## Supplementary material for "Gene family evolution underlies cell type diversification in the hypothalamus of teleosts": Integrated_zebrafish.markers.sub.csv (part 1 of 3)

	p_val	avg_logFC	pct.1	pct.2	p_val_adj	cluster
gstp1	1.3291337135601e-174	3.56005381219753	0.997	0.136	5.74145890246556e-170	Endothelial_0
rgcc	7.30680475726028e-169	3.76823935524362	0.95	0.039	3.15632045099372e-164	Endothelial_0
hopx	6.29993260988767e-166	3.34792129804233	0.97	0.09	2.72138188949318e-161	Endothelial_0
klf2a	2.81417615680326e-163	3.37923932176258	0.946	0.027	1.2156396744543e-158	Endothelial_0
srgn	5.66847672715818e-159	2.72877893168391	0.938	0.045	2.44861189183052e-154	Endothelial_0
icn	6.94031140976843e-159	3.42146353433199	0.899	0.018	2.99800631967767e-154	Endothelial_0
bsg	1.58129646832367e-156	2.58309661981837	0.996	0.765	6.83072635421774e-152	Endothelial_0
si:ch73-335l21.4	1.07730080382271e-154	3.07908940691697	0.966	0.184	4.65361628227297e-150	Endothelial_0
rca2.2	1.14153805769423e-154	3.31801011292039	0.888	0.013	4.93110194782177e-150	Endothelial_0
s100a10b	1.95328057892066e-152	2.88765790372134	0.906	0.045	8.43758611676358e-148	Endothelial_0
hspb1	4.40960032366116e-147	3.13145700031354	0.936	0.137	1.90481505181191e-142	Endothelial_0
epas1b	1.04082711678399e-146	2.66525394488681	0.872	0.044	4.49606089637182e-142	Endothelial_0
anxa2a	4.99682806949442e-144	2.78504716622232	0.855	0.019	2.1584798211795e-139	Endothelial_0
slc38a3a	1.83643334897742e-142	2.69821092550927	0.875	0.101	7.93284113757775e-138	Endothelial_0
clic2	2.2742243116102e-139	2.76169729097813	0.872	0.039	9.82396675886256e-135	Endothelial_0
malat1	2.45134518985408e-135	-0.969547109782382	1	0.999	1.05890758166127e-130	Endothelial_0
krt8	6.34803209120772e-135	2.50871067787652	0.868	0.059	2.742159422439e-130	Endothelial_0
tmsb4x	1.14505961643254e-131	1.13091346028476	1	0.907	4.94631402510363e-127	Endothelial_0
SLC3A2 (1 of many)	1.23562885952961e-128	2.66662199791043	0.794	0.015	5.33754598451005e-124	Endothelial_0
stmn1b	1.69295130104589e-127	-2.7092052617905	0.173	0.849	7.31304173512794e-123	Endothelial_0
si:ch211-145b13.6	3.35974438656103e-126	2.52853858910196	0.766	0.014	1.45130878266277e-121	Endothelial_0
krt94	3.54730536119634e-125	2.82038648424301	0.768	0.012	1.53232949687598e-120	Endothelial_0
si:ch211-156j16.1	6.08310657292663e-124	2.47893331515168	0.757	0.014	2.62771954630712e-119	Endothelial_0
junba	5.198963743969e-123	1.58865083803222	0.987	0.578	2.24579636848229e-118	Endothelial_0
cxcl12b	3.89187924235035e-122	3.8676668932396	0.768	0.017	1.68117507631808e-117	Endothelial_0
b2m	2.37350374344089e-121	1.99299975099501	0.906	0.249	1.02528241205416e-116	Endothelial_0
tnfrsf9a	8.62640749223614e-120	2.8340998573739	0.76	0.018	3.72634924442124e-115	Endothelial_0
si:dkey-23a13.2	5.10644778166107e-119	2.60933703392492	0.734	0.01	2.20583224824413e-114	Endothelial_0
sparc	2.83533588641853e-117	2.23896717976553	0.795	0.066	1.22478004285621e-112	Endothelial_0
perp	1.35252331221282e-116	2.31409507504946	0.784	0.043	5.84249495176574e-112	Endothelial_0
jam2a	4.16157466055545e-115	2.24718571420456	0.737	0.025	1.79767540612014e-110	Endothelial_0
flt1	1.30236095548967e-114	2.36963995017977	0.717	0.009	5.62580861942871e-110	Endothelial_0
ckbb	1.43342940691835e-114	-2.47633830197924	0.085	0.799	6.19198500906519e-110	Endothelial_0
si:dkey-126g1.9	1.98685327748577e-114	2.27368399282465	0.71	0.01	8.5826101027553e-110	Endothelial_0
mhc1zba	3.19406147285004e-113	1.8151784047093	0.869	0.223	1.37973873442703e-108	Endothelial_0
phlda2	6.23568489300658e-111	2.14385761361576	0.832	0.169	2.69362880323205e-106	Endothelial_0
podxl	2.82184427114077e-110	2.32438258810643	0.747	0.033	1.21895206980468e-105	Endothelial_0
SLC16A7	2.399406402366e-109	2.49222026979792	0.75	0.064	1.03647158363004e-104	Endothelial_0
krt18	1.12404127552482e-107	2.22577784686402	0.709	0.028	4.85552109788454e-103	Endothelial_0
dnajb1b	2.31214599418716e-106	1.59633578362797	0.96	0.553	9.98777705109027e-102	Endothelial_0
marcksl1b	4.57069958236587e-106	-2.24378527777399	0.236	0.849	1.97440509859458e-101	Endothelial_0
wu:fj16a03	4.7713643101431e-106	2.60124225656972	0.69	0.03	2.06108624105251e-101	Endothelial_0
sepp1a	1.09395638746831e-105	1.04455078922432	0.871	0.133	4.72556340694686e-101	Endothelial_0
sncb	3.1440200423046e-103	-2.40772784749348	0.05	0.702	1.35812233767432e-98	Endothelial_0
slco1d1	7.38255626592146e-103	2.17495225263712	0.672	0.011	3.18904283019009e-98	Endothelial_0
hmp19	1.70736250852578e-102	-2.31363836078569	0.057	0.69	7.37529382807882e-98	Endothelial_0
sdc4	3.36402729402422e-102	1.87730676909986	0.855	0.201	1.45315887019964e-97	Endothelial_0
jdp2b	1.35645494691536e-100	1.59837432159295	0.952	0.504	5.8594784341903e-96	Endothelial_0
tagln2	7.19877523762348e-100	2.12665767145648	0.666	0.031	3.10965493939621e-95	Endothelial_0
ywhag2	1.92896765484462e-99	-2.16455943968456	0.055	0.685	8.33256157863232e-95	Endothelial_0
rtn1a	3.31120148051722e-99	-1.84473650693645	0.185	0.767	1.43033970353902e-94	Endothelial_0
snap25a	6.0306861630881e-99	-2.63069196324064	0.108	0.729	2.60507550186917e-94	Endothelial_0
gng3	3.02853254048843e-97	-2.10754109113906	0.057	0.711	1.30823520151479e-92	Endothelial_0
acvrl1	3.19390588206342e-97	2.21006007775055	0.652	0.011	1.37967152387493e-92	Endothelial_0
atp6v0cb	9.95889093221233e-97	-1.99808293459153	0.085	0.702	4.30194211598776e-92	Endothelial_0
fosab	6.84046003043558e-96	0.865052644813279	0.999	0.938	2.95487351934726e-91	Endothelial_0
atpv0e2	9.76390063717449e-96	-1.91280827299723	0.091	0.708	4.21771215824027e-91	Endothelial_0
si:ch211-11c15.3	1.31213589561393e-94	-2.4018437567806	0.136	0.728	5.66803342828351e-90	Endothelial_0
jun	1.82496808667058e-94	1.26085504024793	0.976	0.669	7.8833146439909e-90	Endothelial_0
rplp2	5.69503003395e-94	0.92653699417243	0.993	0.832	2.46008212376538e-89	Endothelial_0
zgc:162730	1.12041109875021e-93	1.64548374959349	0.854	0.249	4.83983982327127e-89	Endothelial_0
zgc:110340	1.95627551665873e-93	1.90098492542819	0.739	0.155	8.4505233493107e-89	Endothelial_0
kdrl	3.12846349141812e-92	2.0183864460724	0.611	0.01	1.35140237438788e-87	Endothelial_0
tpm4a	3.30077976554729e-92	2.0347803711027	0.673	0.039	1.42583783532346e-87	Endothelial_0
basp1	4.10879897984808e-92	-2.15174690246476	0.031	0.648	1.77487789532497e-87	Endothelial_0
tuba1c	7.23951171975405e-92	-2.21006598629068	0.065	0.686	3.12725187758216e-87	Endothelial_0
itm2ba	9.08081337687621e-91	1.49274012468744	0.922	0.573	3.92263895440922e-86	Endothelial_0
vamp3	9.99607261632922e-91	1.78233174912089	0.706	0.095	4.31800348807573e-86	Endothelial_0
ackr3a	3.36016061783319e-90	2.22450483890108	0.622	0.009	1.4514885820854e-85	Endothelial_0
tmem59l	3.5438331433704e-90	-1.90631214672832	0.037	0.627	1.53082960294171e-85	Endothelial_0
npas4a	1.08898940636711e-89	-2.05666626425808	0.053	0.636	4.70410753868399e-85	Endothelial_0
BX957331.1	1.20427783579199e-89	-2.50498066734788	0.074	0.686	5.20211896727066e-85	Endothelial_0
mllt11	2.01606615435964e-89	-1.92904073145877	0.067	0.659	8.70880096698732e-85	Endothelial_0
stmn2a	3.15967114719053e-87	-2.16178757143635	0.023	0.622	1.36488314545189e-82	Endothelial_0
alas1	1.93000976306052e-86	1.98026972624768	0.751	0.169	8.33706317349255e-82	Endothelial_0
calm1a	3.63465213123043e-86	-2.21161169241077	0.176	0.73	1.57006068112761e-81	Endothelial_0
actb1	6.72790911287008e-86	1.2090777794503	0.972	0.755	2.90625489948649e-81	Endothelial_0
stmn4	8.21332394895713e-86	-1.99197330825172	0.044	0.63	3.54790954623101e-81	Endothelial_0
fxyd1	3.37860176406893e-85	1.535487227856	0.639	0.049	1.45945460402485e-80	Endothelial_0
mob2b	9.7063124764338e-85	1.84864536839239	0.614	0.044	4.19283580044511e-80	Endothelial_0
csrp2	6.79250033064768e-84	2.03110300247659	0.616	0.031	2.93415636782988e-79	Endothelial_0
tuft1a	1.00128762888126e-83	1.94972352354669	0.634	0.035	4.32526217047836e-79	Endothelial_0
hmgb3a	1.38583066857768e-83	-1.85259094237043	0.041	0.635	5.98637273905501e-79	Endothelial_0
scg2b	2.20818249783903e-83	-2.23655592846097	0.04	0.582	9.53868593591527e-79	Endothelial_0
zgc:65894	1.03905216425658e-82	-1.94067506489378	0.044	0.599	4.48839363393914e-78	Endothelial_0
ch25h	1.06144522194868e-82	2.28056240066543	0.587	0.022	4.58512492525173e-78	Endothelial_0
epas1a	2.87916774029935e-82	1.81314433253132	0.557	0.014	1.24371408877711e-77	Endothelial_0
tspan7b	4.00455827853803e-82	-1.79179004663921	0.013	0.571	1.72984903958007e-77	Endothelial_0
camk2n1a	1.37782393376414e-81	-2.14244077708509	0.062	0.663	5.95178604668098e-77	Endothelial_0
akap12b	4.64958255183641e-81	1.97081870533232	0.619	0.047	2.00848017491677e-76	Endothelial_0
si:ch73-86n18.1	7.2805109169857e-81	2.12669021047125	0.587	0.036	3.14496230081031e-76	Endothelial_0
aoc2	1.7208664923836e-80	1.95209005171999	0.604	0.027	7.43362698714942e-76	Endothelial_0
map1ab	1.83228386396689e-80	-1.93796123394579	0.021	0.572	7.91491660717776e-76	Endothelial_0
mcl1b	7.0481540542582e-80	1.71533302599054	0.747	0.165	3.04459110681792e-75	Endothelial_0
palm1b	1.07123381408072e-79	1.61685673721405	0.825	0.331	4.6274087066845e-75	Endothelial_0
klf2b	2.83998975204598e-78	2.03804408409643	0.555	0.015	1.2267903731913e-73	Endothelial_0
atp1b2a	3.45684451330699e-77	-1.70689726829433	0.028	0.544	1.49325312441322e-72	Endothelial_0
rbpms2b	4.47127480097086e-77	1.79553906637506	0.533	0.012	1.93145657577538e-72	Endothelial_0
rtn1b	1.40013105847625e-76	-1.64734895424417	0.128	0.65	6.04814613329984e-72	Endothelial_0
mgll	1.79945624660275e-76	1.53831756684335	0.668	0.128	7.7731111484499e-72	Endothelial_0
cdkn1bb	1.63228373329222e-75	1.64394316122765	0.729	0.213	7.05097604270241e-71	Endothelial_0
cnn2	1.84219985949131e-75	1.87766522131841	0.609	0.052	7.9577507330446e-71	Endothelial_0
si:dkey-16l2.20	2.63713811696873e-75	1.96201131243156	0.544	0.013	1.13916455238698e-70	Endothelial_0
elovl1b	4.71398352926259e-75	1.72035967496834	0.584	0.03	2.03629946513556e-70	Endothelial_0
tpt1	1.7756634956501e-74	0.925809171575414	0.943	0.697	7.67033360215974e-70	Endothelial_0
tmem176l.1	6.28779929323197e-74	1.55293058837452	0.632	0.094	2.71614066069741e-69	Endothelial_0
olfm1b	2.47359963914857e-73	-1.89442039083259	0.033	0.549	1.06852083612301e-68	Endothelial_0
vamp2	4.91158760481819e-73	-1.58657964964916	0.011	0.489	2.12165849765331e-68	Endothelial_0
fabp11a	6.38537913595183e-73	2.02704534486704	0.553	0.032	2.75829222535711e-68	Endothelial_0
si:ch211-248e11.2	1.70277893968989e-71	1.68716239193473	0.53	0.029	7.35549418577842e-67	Endothelial_0
foxf2b	3.03985223045058e-71	1.83757768123956	0.514	0.008	1.31312496798774e-66	Endothelial_0
atp1b1b	3.31256300305562e-71	-1.97675129437423	0.028	0.517	1.43092784042994e-66	Endothelial_0
atp5g1	4.55561348100394e-71	-1.47420878658022	0.126	0.649	1.96788835538927e-66	Endothelial_0
rnasekb	4.80030186155712e-71	-1.44864759240209	0.361	0.788	2.07358639513683e-66	Endothelial_0
gpd1b	7.93035443400299e-71	1.77884618961322	0.541	0.035	3.42567520485627e-66	Endothelial_0
tob1a	9.96341114832503e-71	-1.7652725582337	0.264	0.756	4.30389471374196e-66	Endothelial_0
calm1b	1.44881567550526e-70	-1.62577539210944	0.061	0.569	6.25844907348005e-66	Endothelial_0
marcksb	2.19659416519703e-70	-1.6603141826617	0.026	0.523	9.48862781540162e-66	Endothelial_0
fundc1	4.58612857577012e-70	-1.46127604187714	0.061	0.55	1.98106996087542e-65	Endothelial_0
vwa1	6.82431142211549e-70	1.854523364373	0.501	0.01	2.94789780501123e-65	Endothelial_0
uchl1	1.03259131837037e-69	-1.72616408018489	0.099	0.606	4.4604847179645e-65	Endothelial_0
egr4	1.08613644339012e-69	-2.57168948489639	0.125	0.649	4.69178359451229e-65	Endothelial_0
gpm6aa	1.7130660417241e-69	-1.41661022527783	0.345	0.76	7.39993138043559e-65	Endothelial_0
cpe	1.77091750081036e-69	-1.66623858509996	0.034	0.542	7.64983232825051e-65	Endothelial_0
si:ch211-1a19.3	2.65573234566035e-69	1.74250437846931	0.513	0.022	1.1471967013549e-64	Endothelial_0
arl5c	3.79703073131433e-69	1.58821947262846	0.72	0.207	1.64020336500585e-64	Endothelial_0
stmn2b	3.84234668303853e-69	-1.4821262771094	0.014	0.446	1.65977849667216e-64	Endothelial_0
atp1a3a	5.47257457918046e-69	-1.761527919985	0.024	0.505	2.36398804096858e-64	Endothelial_0
ehd4	1.39410739631645e-68	1.81138610175683	0.524	0.022	6.02212571986816e-64	Endothelial_0
clec14a	2.2619405234712e-68	1.72523448895067	0.489	0.012	9.77090447923852e-64	Endothelial_0
aldocb	2.48134552132763e-68	-1.44851191312637	0.273	0.744	1.0718668248479e-63	Endothelial_0
sgk1	4.94356487061469e-68	1.78306816766973	0.594	0.086	2.13547171715943e-63	Endothelial_0
calm3a	7.66569625819394e-68	-1.55535599754079	0.276	0.762	3.31135081265204e-63	Endothelial_0
rps20	1.388458009109e-67	0.698818309979933	0.976	0.779	5.99772206194816e-63	Endothelial_0
ppdpfb	2.19142491868877e-67	-1.14848833747805	0.52	0.884	9.4662982212599e-63	Endothelial_0
si:ch211-71m22.1	6.8075775294331e-67	1.636945150092	0.476	0.013	2.94066926538922e-62	Endothelial_0
mdkb	4.07036347012656e-66	-1.90391352705371	0.02	0.548	1.75827490819057e-61	Endothelial_0
ier2	4.63493601768401e-66	1.35959617578338	0.767	0.279	2.00215331155896e-61	Endothelial_0
zfp36l1b	1.25768619273734e-65	1.59914623545296	0.584	0.086	5.43282704676748e-61	Endothelial_0
adgrl4	3.82270423717007e-65	1.62302946102552	0.477	0.007	1.65129354933036e-60	Endothelial_0
elavl4	4.01988885459247e-65	-1.98411735663434	0.018	0.501	1.73647138851831e-60	Endothelial_0
gap43	5.21458117867298e-65	-1.94958082328596	0.034	0.521	2.25254263175137e-60	Endothelial_0
col4a1	2.17490689943295e-64	1.62459653155708	0.497	0.02	9.39494533348052e-60	Endothelial_0
actb2	2.42602744274723e-64	0.682143283785538	0.984	0.918	1.04797107444352e-59	Endothelial_0
il15	9.50238538010277e-64	1.66916850260306	0.55	0.062	4.10474541264299e-59	Endothelial_0
atp6v1g1	9.5466098817719e-64	-1.36755674197026	0.196	0.659	4.12384907062901e-59	Endothelial_0
DNAJB5 (1 of many)	1.51153664281668e-63	-2.3617123419598	0.092	0.569	6.52938483597522e-59	Endothelial_0
klf6a	1.53041420088721e-63	1.39746516835682	0.751	0.284	6.61093022357249e-59	Endothelial_0
si:dkey-7j14.5	3.19852199659954e-63	-1.56161367608574	0.013	0.449	1.3816655468711e-58	Endothelial_0
pcsk1nl	4.68910901658611e-63	-1.46085538508785	0.018	0.418	2.0255544218947e-58	Endothelial_0
stxbp1a	1.50316889483664e-62	-1.44784028942594	0.024	0.459	6.49323867502583e-58	Endothelial_0
nsfa	1.53711882230115e-61	-1.39576837998152	0.014	0.435	6.6398921766943e-57	Endothelial_0
clstn1	2.04110668387787e-60	-1.46037602214843	0.033	0.474	8.81696854234723e-56	Endothelial_0
hsp70.3	2.25989567506368e-60	0.821067218580477	0.98	0.912	9.76207134757259e-56	Endothelial_0
elavl3	2.95651758893458e-60	-1.42902189635374	0.01	0.419	1.27712690289207e-55	Endothelial_0
si:ch73-119p20.1	5.76625177141271e-60	-1.31397413467333	0.021	0.429	2.49084777769715e-55	Endothelial_0
cav2	1.14765064336705e-59	1.55008615570657	0.44	0.011	4.95750648415265e-55	Endothelial_0
socs3b	1.25116375884074e-59	1.67252326976374	0.521	0.056	5.40465208906436e-55	Endothelial_0
stx1b	1.82956553716529e-59	-1.60418442721506	0.023	0.496	7.90317425089292e-55	Endothelial_0
FQ311892.1	2.06692035195843e-59	1.60059579076235	0.433	0.008	8.92847584435483e-55	Endothelial_0
cyp2aa6	4.79195780011769e-59	1.69125969055248	0.44	0.018	2.06998201091684e-54	Endothelial_0
rps2	1.15752566217032e-58	0.669484007722748	0.964	0.826	5.00016360287713e-54	Endothelial_0
pttg1ipb	1.54342362371067e-58	1.51983317754416	0.457	0.027	6.66712702734299e-54	Endothelial_0
cx43	1.87321112266338e-58	1.362234844359	0.595	0.076	8.09171008656902e-54	Endothelial_0
lrrc15	1.94109262920573e-58	1.62457202395994	0.442	0.008	8.38493783038e-54	Endothelial_0
ahnak	7.99356505990455e-58	1.55228594446495	0.447	0.018	3.45298029892697e-53	Endothelial_0
id1.1	1.32419452464325e-57	1.54224341413069	0.571	0.101	5.72012308810144e-53	Endothelial_0
eno1a	1.80270405351884e-57	-1.23403258804193	0.118	0.532	7.78714069998533e-53	Endothelial_0
rps19	2.53175237987299e-57	0.617877926961214	0.984	0.842	1.09364107553374e-52	Endothelial_0
rplp1	3.98660267455993e-57	0.624676200155667	0.993	0.887	1.72209275732965e-52	Endothelial_0
hsp70l	4.8520508715872e-57	0.65611272970674	0.999	0.95	2.09594041499952e-52	Endothelial_0
RPL41	1.23135856373251e-56	0.592502957098001	0.993	0.931	5.31909958775533e-52	Endothelial_0
necap1	1.34891740559197e-56	-1.23458942446895	0.014	0.401	5.82691851693564e-52	Endothelial_0
syngr3b	1.93337888858068e-56	-1.31373983190424	0.014	0.409	8.35161678500195e-52	Endothelial_0
slc7a3a	1.97105395474084e-56	1.50755133289401	0.489	0.051	8.51436176829402e-52	Endothelial_0
rpl36	2.02035355760575e-56	0.608022570763059	0.973	0.838	8.72732126278955e-52	Endothelial_0
map1aa	4.19664257332908e-56	-1.46216640790127	0.018	0.457	1.81282369240096e-51	Endothelial_0
ptprb	4.43905309341813e-56	1.43404322088163	0.391	0.007	1.91753776476383e-51	Endothelial_0
cdk5r2a	6.44382780505764e-56	-1.37878824090138	0.018	0.43	2.78354029695075e-51	Endothelial_0
fam49a	8.2385226954052e-56	-1.34210525414164	0.006	0.407	3.55879464873418e-51	Endothelial_0
sox7	1.06265265587257e-55	1.65856599921536	0.435	0.012	4.59034067757272e-51	Endothelial_0
gstr	1.55513471890424e-55	1.25162432423153	0.661	0.204	6.71771544525065e-51	Endothelial_0
itm2cb	2.44805479420574e-55	-2.12544204800455	0.048	0.469	1.05748622945305e-50	Endothelial_0
eef1a1a	2.47205868896567e-55	-1.27646189047327	0.014	0.419	1.0678551918725e-50	Endothelial_0
fli1a	5.33368949418532e-55	1.43098959953486	0.401	0.011	2.30399385080323e-50	Endothelial_0
clstn3	5.70825749974718e-55	-1.39561439300984	0.014	0.41	2.46579599216579e-50	Endothelial_0
cbx1b	6.22621191033739e-55	-1.29288929915417	0.023	0.43	2.68953675890844e-50	Endothelial_0
she	7.03480978002124e-55	1.44033784873681	0.406	0.01	3.03882678067577e-50	Endothelial_0
s100v2	8.30285347582954e-55	1.6169118925016	0.476	0.042	3.58658361595408e-50	Endothelial_0
si:dkey-33c12.3	9.73197474320804e-55	-1.63022720972636	0.026	0.43	4.20392112982358e-50	Endothelial_0
pdgfbb	1.96855408217148e-54	1.53595918045292	0.412	0.01	8.50356306875614e-50	Endothelial_0
cyp2ad3	3.53415904839185e-54	1.47787786992548	0.412	0.016	1.52665068413383e-49	Endothelial_0
cplx2l	5.76195660409702e-54	-1.59603456370033	0.023	0.417	2.48899239427179e-49	Endothelial_0
syt1a	1.08607202991871e-53	-1.53478727130488	0.017	0.429	4.69150534763987e-49	Endothelial_0
si:dkey-35i13.1	1.15909626758165e-53	-1.58155271127091	0.016	0.392	5.00694814707244e-49	Endothelial_0
marcksl1a	2.54003317700843e-53	-1.38039265119775	0.04	0.475	1.09721813147233e-48	Endothelial_0
sept5a	3.96488742469253e-53	-1.2756554509711	0.018	0.404	1.71271242084443e-48	Endothelial_0
atp6v1b2	4.41134557017226e-53	-1.34168942985287	0.027	0.443	1.90556894594731e-48	Endothelial_0
pik3ip1	4.62667458931463e-53	-1.46545240696342	0.044	0.425	1.99858462234624e-48	Endothelial_0
nptna	6.71737762102443e-53	-1.49166111315114	0.027	0.436	2.90170561095392e-48	Endothelial_0
dynll1	7.42305474827552e-53	-1.18619535325457	0.432	0.802	3.20653695961258e-48	Endothelial_0
adipor2	9.57122270720151e-53	1.50670250863805	0.467	0.057	4.13448107282983e-48	Endothelial_0
cfd	1.34818583781093e-52	1.8426306504781	0.378	0.011	5.82375836359189e-48	Endothelial_0
atp6ap2	2.16954094118467e-52	-1.26235215768025	0.109	0.533	9.37176600363541e-48	Endothelial_0
COX5B (1 of many).1	2.2536749978523e-52	-1.09239019038874	0.28	0.695	9.73519988822258e-48	Endothelial_0
maptb	2.48729091011435e-52	-1.18001953592843	0.051	0.44	1.0744350544421e-47	Endothelial_0
eno2	2.87524090183521e-52	-1.2260453501368	0.007	0.358	1.24201781236576e-47	Endothelial_0
myl9b	3.22830265029507e-52	1.35319832610055	0.491	0.068	1.39452989584796e-47	Endothelial_0
fez1	3.69975835202239e-52	-1.29481374962082	0.018	0.42	1.59818461532311e-47	Endothelial_0
mdh1aa	1.00710986451032e-51	-1.27130064799448	0.081	0.53	4.35041248172524e-47	Endothelial_0
rplp0	1.23362347020323e-51	0.636000342616284	0.964	0.824	5.3288833042369e-47	Endothelial_0
nat8l	4.40973859662712e-51	-1.26596489643205	0.007	0.354	1.90487478158502e-46	Endothelial_0
CABZ01063757.1	6.13263904967288e-51	-1.41951238045054	0.013	0.425	2.64911609028719e-46	Endothelial_0
sik1	6.40736101702738e-51	1.34885008359894	0.577	0.164	2.76778773852532e-46	Endothelial_0
syt4	8.00467905296067e-51	-1.38582581169019	0.021	0.423	3.45778121050742e-46	Endothelial_0
ywhah	1.11418703269126e-50	-1.26467942376901	0.068	0.502	4.81295372511644e-46	Endothelial_0
rps28	2.70174139442228e-50	0.713121572443395	0.902	0.707	1.16707123014859e-45	Endothelial_0
zgc:153867	2.87473570134248e-50	1.32096550868389	0.595	0.171	1.24179958090891e-45	Endothelial_0
atp6v1e1b	8.11019063743709e-50	-1.18070932952553	0.089	0.508	3.5033590496537e-45	Endothelial_0
rpl11	9.5172496598548e-50	0.570003533024	0.962	0.821	4.11116633556748e-45	Endothelial_0
rpl39	1.29976933953334e-49	0.626189331563787	0.963	0.83	5.61461361598217e-45	Endothelial_0
sh3gl2	1.4052135751433e-49	-1.33136263958348	0.009	0.376	6.07010108054649e-45	Endothelial_0
cox7a2a	2.14432515781026e-49	-1.28040236099553	0.132	0.597	9.26284138419299e-45	Endothelial_0
cspg5a	3.43797859310685e-49	-1.11917997222586	0.007	0.34	1.48510361286437e-44	Endothelial_0
rpl19	4.90280340749584e-49	0.612840301025636	0.952	0.836	2.11786398793598e-44	Endothelial_0
si:dkeyp-75h12.5	5.50541670665839e-49	-1.35748859271003	0.141	0.573	2.37817485477522e-44	Endothelial_0
cyr61	1.36765361729201e-48	1.83250970951848	0.438	0.041	5.90785333061628e-44	Endothelial_0
ybx1	1.59551786414245e-48	0.739916597114514	0.885	0.65	6.89215851773612e-44	Endothelial_0
ponzr1	2.21867481742895e-48	1.3460124242354	0.386	0.021	9.58400960884784e-44	Endothelial_0
rab6bb	2.79145637465473e-48	-1.17387598917712	0.018	0.363	1.20582541015961e-43	Endothelial_0
msna	3.24170031912573e-48	1.36674904230579	0.499	0.096	1.40031728685274e-43	Endothelial_0
si:dkey-276j7.1	3.28721670843891e-48	-1.22146891971989	0.104	0.539	1.41997900154436e-43	Endothelial_0
hmgn6	4.25221618156245e-48	-1.00417159554915	0.375	0.758	1.83682982394953e-43	Endothelial_0
cd99l2	4.45000259701976e-48	-1.45773715395474	0.027	0.418	1.92226762183463e-43	Endothelial_0
calm2a	4.78378667101539e-48	-1.04931377435812	0.33	0.708	2.06645232827852e-43	Endothelial_0
si:dkey-7j14.6	6.35745429537687e-48	1.31621318888521	0.51	0.08	2.74622953197395e-43	Endothelial_0
ca16b	6.44829349157767e-48	1.3285804857297	0.474	0.075	2.78546933955681e-43	Endothelial_0
sumo3a	6.76430177019509e-48	-0.962339612293566	0.249	0.654	2.92197543567117e-43	Endothelial_0
aplp1	7.54647593564385e-48	-1.17765926331781	0.017	0.363	3.25985120992007e-43	Endothelial_0
mtbl	1.14526672662715e-47	-1.19652308859557	0.05	0.413	4.94720867901131e-43	Endothelial_0
rps27a	1.24429478558361e-47	0.642799193000076	0.906	0.73	5.37498018528553e-43	Endothelial_0
celf2	1.66334467618353e-47	-1.31646135308584	0.024	0.395	7.18514999771001e-43	Endothelial_0
qki2	1.73171988669064e-47	1.33494669230742	0.43	0.044	7.48051039453755e-43	Endothelial_0
tmeff1b	2.05799013032119e-47	-1.15171109367001	0.013	0.361	8.88989996594846e-43	Endothelial_0
ndufa4	2.06750303886446e-47	-1.39296859955385	0.01	0.368	8.93099287698279e-43	Endothelial_0
ndrg3a	2.1961920013715e-47	-1.37854281293129	0.107	0.544	9.48689058832447e-43	Endothelial_0
phyhipla	3.19637321302804e-47	-1.200202857823	0.007	0.344	1.38073733683172e-42	Endothelial_0
cldn5a	3.58375199776017e-47	1.38657952792407	0.403	0.027	1.54807335047246e-42	Endothelial_0
faua	4.20449194454701e-47	0.656566336785044	0.945	0.78	1.81621438528597e-42	Endothelial_0
snap25b	5.11328149306909e-47	-1.86847707011395	0.031	0.421	2.20878420656106e-42	Endothelial_0
rpl3	5.6741405851071e-47	0.654514228734248	0.893	0.704	2.45105850854871e-42	Endothelial_0
f2rl2	5.8809943807649e-47	1.39713547605109	0.352	0.005	2.54041314265901e-42	Endothelial_0
elmod1	1.54680667111173e-46	-1.17303046985038	0.017	0.356	6.68174077720134e-42	Endothelial_0
oaz2a	1.9491691452797e-46	1.338422785494	0.46	0.088	8.41982595686474e-42	Endothelial_0
CAMK2N1	2.21665528860465e-46	-1.22178242651493	0.018	0.37	9.57528585018553e-42	Endothelial_0
fosl1a	2.55235610466329e-46	1.39520482954603	0.5	0.114	1.1025412665314e-41	Endothelial_0
diras1a	2.84201533484876e-46	-1.11027547175081	0.02	0.339	1.22766536419462e-41	Endothelial_0
gadd45ab	3.68119737216925e-46	1.4399881839412	0.393	0.029	1.59016682885595e-41	Endothelial_0
gdi1	4.73668720549286e-46	-1.15313662798271	0.065	0.469	2.04610677215675e-41	Endothelial_0
sult4a1	4.93410465451835e-46	-1.2632656718021	0.014	0.395	2.13138518761229e-41	Endothelial_0
plpp1a	4.95859873337311e-46	1.28143590652641	0.408	0.054	2.14196589485518e-41	Endothelial_0
pim1	6.52156830632874e-46	0.8756434338231	0.872	0.596	2.81712186128483e-41	Endothelial_0
si:ch73-1a9.3	6.76021702124498e-46	-1.26856327323728	0.149	0.581	2.92021094666719e-41	Endothelial_0
ramp2	6.99179602522066e-46	1.34768437310399	0.418	0.029	3.02024612901457e-41	Endothelial_0
plecb	1.17282760326713e-45	1.32074805653061	0.368	0.017	5.066263397833e-41	Endothelial_0
calm3b	1.40616100389808e-45	-0.949023095184049	0.697	0.865	6.07419368853855e-41	Endothelial_0
gnao1a	1.84916760771587e-45	-1.1678206266965	0.013	0.36	7.98784931505025e-41	Endothelial_0
pcp4a	1.8564005270257e-45	-2.28021413969737	0.037	0.41	8.01909335659292e-41	Endothelial_0
si:ch211-133n4.4	2.14451297303267e-45	-1.27981587544424	0.021	0.397	9.26365268960922e-41	Endothelial_0
yrk	2.19939478156123e-45	1.27029696196119	0.359	0.019	9.50072563791007e-41	Endothelial_0
cox7b	2.84454189551387e-45	-0.932027915050809	0.364	0.719	1.22875676260513e-40	Endothelial_0
gad2	3.42716605891985e-45	-2.04096966193109	0.045	0.412	1.48043292247161e-40	Endothelial_0
s1pr5a	3.7451317573181e-45	1.45439956157855	0.361	0.011	1.6177845652087e-40	Endothelial_0
kctd4	4.44323538133693e-45	-1.78152734112256	0.037	0.329	1.91934438767611e-40	Endothelial_0
cyp2p6	7.27450461206746e-45	1.29371910271822	0.349	0.012	3.14236775727478e-40	Endothelial_0
cdh5	7.27895860353887e-45	1.27261335353712	0.347	0.01	3.14429174797069e-40	Endothelial_0
sult2st1	7.90006293911302e-45	1.56596932753509	0.366	0.011	3.41259018780865e-40	Endothelial_0
slc35g2a	9.13549581054622e-45	-1.39701376778394	0.021	0.375	3.94626012528165e-40	Endothelial_0
dynll2a	9.88656180336552e-45	-1.08328660633892	0.017	0.338	4.2706981021998e-40	Endothelial_0
cox6a1	1.08776061573168e-44	-0.983250518200301	0.318	0.695	4.69879953177616e-40	Endothelial_0
rab6ba	1.65846138066099e-44	-1.28461045977729	0.034	0.398	7.1640556260413e-40	Endothelial_0
syt11a	2.57452058426391e-44	-1.1190013715523	0.07	0.457	1.11211565678448e-39	Endothelial_0
rpl37.1	2.68131062528344e-44	0.577736211344956	0.95	0.798	1.15824575080369e-39	Endothelial_0
grin1a	2.71845200170016e-44	-1.25539846511512	0.007	0.325	1.17428971117442e-39	Endothelial_0
gas7a	2.95333204543289e-44	-1.29731531470431	0.014	0.366	1.27575084366565e-39	Endothelial_0
oaz1b	3.16388972507974e-44	-0.905595185298019	0.516	0.809	1.36670544454269e-39	Endothelial_0
nrxn1a	3.67574898365626e-44	-1.32600707037805	0.021	0.399	1.58781328846999e-39	Endothelial_0
hmgn7	4.26940422799442e-44	-0.973430739539176	0.266	0.665	1.84425454436675e-39	Endothelial_0
abcc2	6.73573120601209e-44	1.3242986319768	0.339	0.007	2.90963380906104e-39	Endothelial_0
smad7	1.12718830497217e-43	1.38319186085271	0.443	0.074	4.86911532098828e-39	Endothelial_0
sypb	1.26946839922546e-43	-1.09892735271728	0.003	0.304	5.48372264413423e-39	Endothelial_0
si:ch211-284f22.3	1.53710205983813e-43	1.22686759663131	0.415	0.079	6.63981976788278e-39	Endothelial_0
hsbp1a	1.80005217582206e-43	-1.11537610510486	0.033	0.355	7.77568538389855e-39	Endothelial_0
lsm6	2.15897960693053e-43	-1.00462659562854	0.064	0.418	9.32614420805783e-39	Endothelial_0
ugt1b5	3.23603701873772e-43	1.291572055159	0.351	0.013	1.39787091098413e-38	Endothelial_0
higd1a	3.95769280152999e-43	0.981799149408096	0.842	0.596	1.70960455947691e-38	Endothelial_0
b2ml	4.45697792969632e-43	0.988759688922403	0.703	0.393	1.92528075629092e-38	Endothelial_0
pnrc2	4.49365668248464e-43	0.610092597515972	0.989	0.94	1.94112487713289e-38	Endothelial_0
ptprn2	6.06585649905226e-43	-1.31981003022195	0.013	0.375	2.6202680318956e-38	Endothelial_0
dio2	6.84444619804504e-43	1.30119239621606	0.335	0.016	2.95659542416952e-38	Endothelial_0
hbl2	7.63599373077427e-43	1.56454052761131	0.327	0.005	3.29852021188256e-38	Endothelial_0
rps14	8.04540599967205e-43	0.58231151795412	0.92	0.754	3.47537402967833e-38	Endothelial_0
sypl2a	8.5765733494689e-43	1.26206185430308	0.351	0.02	3.70482238977008e-38	Endothelial_0
cldn5b	8.59670465971733e-43	1.50309323782813	0.3	0.009	3.7135185118581e-38	Endothelial_0
rps25	8.9913659514214e-43	0.706676925534829	0.898	0.672	3.8840003500355e-38	Endothelial_0
ttyh3b	9.55068462076926e-43	-1.05431464042313	0.009	0.31	4.1256092356337e-38	Endothelial_0
si:ch211-270g19.5	1.00033318776042e-42	1.37050742081392	0.341	0.014	4.32113927116868e-38	Endothelial_0
calr	1.12461074095173e-42	-0.978573429268021	0.036	0.363	4.85798101768917e-38	Endothelial_0
ywhaz	1.5965837794917e-42	-1.03918255618174	0.239	0.599	6.89676295227028e-38	Endothelial_0
vamp1	1.76757875980825e-42	-1.24991065119928	0.009	0.3	7.6354099687437e-38	Endothelial_0
si:dkey-77a20.5	1.77490904518357e-42	-1.07871215610467	0.028	0.351	7.66707460247947e-38	Endothelial_0
rpl36a	1.89995895474034e-42	0.607496180415969	0.93	0.762	8.20725269679186e-38	Endothelial_0
tubb2b	2.23091086946573e-42	-1.14261222216024	0.099	0.442	9.63686568283113e-38	Endothelial_0
AC024175.4	2.78345353128457e-42	0.803759086835445	0.837	0.631	1.202368421909e-37	Endothelial_0
sv2a	3.0743160603498e-42	-1.25431976191479	0.016	0.362	1.3280123085893e-37	Endothelial_0
ehd2b	3.41130066668857e-42	1.24892996478722	0.322	0.007	1.47357954898946e-37	Endothelial_0
bhlhe41	4.23562083255451e-42	-1.46378122456239	0.064	0.464	1.82966113103857e-37	Endothelial_0
syn2a	4.24042172434724e-42	-1.09066474420196	0.007	0.309	1.83173497226628e-37	Endothelial_0
hlx1	5.23255078810056e-42	1.23379169004778	0.31	0.004	2.2603049639358e-37	Endothelial_0
atp5b	5.38275918408551e-42	-0.950642923542662	0.351	0.719	2.32519048474942e-37	Endothelial_0
sez6l2	7.30294421938901e-42	-1.087299008366	0.011	0.319	3.15465281444947e-37	Endothelial_0
hsp90aa1.2	7.54643398107518e-42	0.654845599876431	0.979	0.907	3.25983308680504e-37	Endothelial_0
atp5g3a	1.07680644635602e-41	-1.05794801181746	0.139	0.551	4.65148080632412e-37	Endothelial_0
kif1aa	1.24915987220445e-41	-1.09238498852075	0.009	0.323	5.39599589996156e-37	Endothelial_0
brk1	2.22122927129316e-41	-0.954518471477258	0.233	0.607	9.59504408320508e-37	Endothelial_0
hist2h2l	2.34016117221043e-41	-0.975484225068582	0.297	0.687	1.01087942155974e-36	Endothelial_0
egfl7	4.24723076925171e-41	1.260714357055	0.312	0.008	1.83467627539366e-36	Endothelial_0
rac3a	4.98179386656969e-41	-1.00441704056594	0.011	0.322	2.15198549654211e-36	Endothelial_0
cnih2	5.91269840086058e-41	-1.05587715002449	0.006	0.292	2.55410832821974e-36	Endothelial_0
ppp1r15a	7.66403220772015e-41	0.938164573025824	0.805	0.529	3.31063199276887e-36	Endothelial_0
slc25a5	7.84230652416564e-41	0.545235625770368	0.952	0.865	3.38764114924383e-36	Endothelial_0
nr4a2b	9.22560019822543e-41	1.40602951075728	0.335	0.029	3.98518251762744e-36	Endothelial_0
nucks1a	1.07800738459363e-40	-1.05561948445306	0.108	0.49	4.65666849922912e-36	Endothelial_0
palmdb	1.99027555505783e-40	-1.13935212873843	0.007	0.296	8.5973933151833e-36	Endothelial_0
lhfpl3	2.77042331410555e-40	-1.0341219188162	0.01	0.301	1.19673975899418e-35	Endothelial_0
cox5aa	2.96111102158399e-40	-0.931959989129607	0.18	0.548	1.27911112799364e-35	Endothelial_0
slco2a1	3.05560138633897e-40	1.25329141264297	0.328	0.014	1.31992813085685e-35	Endothelial_0
rpl26	3.1116875180611e-40	0.454007200474166	0.952	0.837	1.34415565717685e-35	Endothelial_0
efemp2b	4.17203602765474e-40	1.27646789673995	0.399	0.059	1.80219440286602e-35	Endothelial_0
rpl22	5.74424702842371e-40	0.615967729068756	0.909	0.727	2.48134238886819e-35	Endothelial_0
irf2bpl	7.61939581216576e-40	-1.29084013469307	0.08	0.485	3.29135040898124e-35	Endothelial_0
acbd7	1.38480437059788e-39	-1.11329986532428	0.027	0.334	5.98193943967168e-35	Endothelial_0
si:dkey-81l17.6	1.46944544206818e-39	-1.07418570127323	0.01	0.334	6.34756347610192e-35	Endothelial_0
scg3	1.65807570565554e-39	-1.41994791725727	0.016	0.34	7.16238962572024e-35	Endothelial_0
tuba2	1.77935592439607e-39	-1.01447668206375	0.004	0.293	7.6862837866137e-35	Endothelial_0
fam101b	1.82246228190915e-39	1.31352536827495	0.314	0.01	7.87249031916294e-35	Endothelial_0
nfe2l2a	2.73352930338126e-39	1.12823272842427	0.385	0.057	1.1808026531816e-34	Endothelial_0
atp2b3b	3.04632677948836e-39	-1.00492652996757	0.01	0.288	1.31592177893559e-34	Endothelial_0
ip6k2b	3.17136420560894e-39	1.09010162986626	0.536	0.217	1.36993419589689e-34	Endothelial_0
csdc2a	4.1704436107838e-39	-1.03191867926836	0.024	0.338	1.80150652655028e-34	Endothelial_0
ncalda	4.26478237803863e-39	-1.12913811372706	0.068	0.405	1.84225804384135e-34	Endothelial_0
rpsa	4.32936277716801e-39	0.535508711971273	0.915	0.757	1.87015483885327e-34	Endothelial_0
atcaya	5.04706200166909e-39	-1.0228334849463	0.016	0.323	2.18017937286099e-34	Endothelial_0
gapdhs	5.12830515759446e-39	-0.752920694433106	0.716	0.866	2.21527397892608e-34	Endothelial_0
rasd1	9.9423198338296e-39	-1.75901669779869	0.043	0.367	4.29478389861937e-34	Endothelial_0
adcyap1r1a	1.03842499494488e-38	-1.09795113206006	0.02	0.323	4.48568445066338e-34	Endothelial_0
hsp70.2	1.09360128010869e-38	0.676638906929503	0.97	0.899	4.7240294496855e-34	Endothelial_0
cav1	1.25298748567473e-38	1.2129513603292	0.307	0.012	5.41253004186913e-34	Endothelial_0
chd5	1.37684595599526e-38	-1.0107882883691	0.009	0.298	5.94756147611274e-34	Endothelial_0
chga	1.49140049436313e-38	-1.28605008319759	0.003	0.314	6.44240271550041e-34	Endothelial_0
cd63	1.6102694320507e-38	0.693403481866335	0.601	0.198	6.95588086562941e-34	Endothelial_0
CR847844.2	1.63139610304367e-38	-1.03224351288818	0.001	0.247	7.04714174631775e-34	Endothelial_0
sub1a	1.81862256823201e-38	-0.928814179536966	0.141	0.529	7.8559039079918e-34	Endothelial_0
ldhba	1.82480114301494e-38	-1.02118905693488	0.203	0.597	7.88259349748164e-34	Endothelial_0
si:ch211-235e9.8	4.11246004265906e-38	-1.01140444327803	0.014	0.316	1.77645936462744e-33	Endothelial_0
si:ch211-194i10.5	5.76380848114762e-38	-0.876511198619997	0.287	0.654	2.48979234960134e-33	Endothelial_0
smdt1a	6.20481592088913e-38	-1.06454746310986	0.011	0.331	2.68029433334648e-33	Endothelial_0
rpl8	7.56543156663234e-38	0.48685948219191	0.929	0.79	3.26803947383817e-33	Endothelial_0
cnn3a	8.41317666079981e-38	1.21422129581149	0.388	0.05	3.63423992216569e-33	Endothelial_0
gria2b	8.96862701826172e-38	-1.19183476367174	0.017	0.342	3.87417781307851e-33	Endothelial_0
rps27.2	9.30097548789633e-38	0.609080053113749	0.845	0.708	4.01774238150658e-33	Endothelial_0
hes6	1.06750465932431e-37	-1.19161355579412	0.037	0.342	4.6112998768832e-33	Endothelial_0
shroom4	1.79090988838559e-37	1.11346777380491	0.3	0.01	7.73619344485923e-33	Endothelial_0
ptmaa	2.56599951166459e-37	-0.829004273975615	0.625	0.867	1.10843480905375e-32	Endothelial_0
mif	2.88259271382717e-37	-0.906568044759022	0.092	0.433	1.24519357459192e-32	Endothelial_0
id3	3.30824669167531e-37	1.12554772191059	0.432	0.096	1.42906332340298e-32	Endothelial_0
zgc:153426	3.86434781091319e-37	-1.16387873192481	0.014	0.326	1.66928232388017e-32	Endothelial_0
serinc2	5.12936134243743e-37	1.24024321268751	0.355	0.023	2.2157302190927e-32	Endothelial_0
itm2ca	5.45189313964228e-37	-1.04645792859694	0.014	0.313	2.35505427953127e-32	Endothelial_0
slc38a5b	6.1052603346185e-37	1.1410441519125	0.308	0.011	2.63728930674516e-32	Endothelial_0
hbegfb	6.21384482222564e-37	1.57491917591455	0.304	0.014	2.68419454785681e-32	Endothelial_0
ptp4a1	6.8342354394699e-37	-0.976957094728137	0.166	0.548	2.95218468278781e-32	Endothelial_0
rps21	7.39194382580673e-37	0.565493151789898	0.93	0.79	3.19309797443374e-32	Endothelial_0
vamp8	8.65684916742282e-37	1.08151225615678	0.324	0.032	3.73949913485164e-32	Endothelial_0
slc16a1a	8.7053882163157e-37	1.48768164772508	0.298	0.005	3.76046654780189e-32	Endothelial_0
rpl18a	1.22914613176111e-36	0.481737494870505	0.933	0.805	5.30954254536848e-32	Endothelial_0
hn1b	1.3301066691046e-36	-0.983703450469109	0.098	0.445	5.74566177853113e-32	Endothelial_0
rps15a	1.3843454677733e-36	0.422154060976458	0.962	0.847	5.97995711714032e-32	Endothelial_0
ndufb9	1.40068834970852e-36	-0.933658387715859	0.134	0.499	6.05055346423589e-32	Endothelial_0
si:dkeyp-72g9.4	2.02619633428581e-36	-1.09521904764097	0.006	0.308	8.7525603052144e-32	Endothelial_0
CRIP2 (1 of many)	2.44884491082866e-36	-1.01635259801767	0.018	0.309	1.05782753613065e-31	Endothelial_0
islr2	5.08882064172837e-36	-1.25794171731595	0.007	0.277	2.1982178526074e-31	Endothelial_0
ndrg4	5.19756599687464e-36	-1.05596968740895	0.044	0.344	2.24519258366994e-31	Endothelial_0
ndrg3b	5.21654329013757e-36	-1.0294100403599	0.036	0.339	2.25339020504073e-31	Endothelial_0
arg2	5.26630987648349e-36	1.12537532026321	0.76	0.461	2.27488787734457e-31	Endothelial_0
rps5	6.37051167151419e-36	0.542349877291877	0.898	0.736	2.75186992674398e-31	Endothelial_0
myl9a	7.81439022230824e-36	1.15379590157057	0.315	0.016	3.37558214433049e-31	Endothelial_0
coro1cb	1.04049294958987e-35	-0.860037572229468	0.013	0.272	4.49461739434337e-31	Endothelial_0
rps9	1.13357707621904e-35	0.557007572414606	0.909	0.751	4.8967128961434e-31	Endothelial_0
anxa11b	1.96824000474717e-35	1.11116232267985	0.456	0.116	8.50220634850635e-31	Endothelial_0
rgs8	3.30856707182575e-35	-1.29353740393728	0.017	0.33	1.42920171801657e-30	Endothelial_0
cotl1	3.51018675016641e-35	-0.988403840823733	0.037	0.324	1.51629537046939e-30	Endothelial_0
wrb	3.66309562131383e-35	-0.900906548121718	0.068	0.376	1.58234741553893e-30	Endothelial_0
rps16	4.51055812370616e-35	0.476659165194048	0.926	0.792	1.94842579269735e-30	Endothelial_0
si:ch211-222l21.1	7.69567457673873e-35	-0.912322118742722	0.496	0.744	3.32430054691383e-30	Endothelial_0
rogdi	9.90417151694141e-35	-0.857575927158266	0.034	0.306	4.27830497017318e-30	Endothelial_0
eef1da	1.18160559623623e-34	0.985821210711777	0.44	0.101	5.10418169406165e-30	Endothelial_0
slc6a1b	1.21416697037809e-34	-1.27831375006927	0.016	0.273	5.24483706194222e-30	Endothelial_0
dclk1a	1.34192185307372e-34	-1.07813305167469	0.028	0.313	5.79669982872253e-30	Endothelial_0
UQCR10	1.74231366489019e-34	-0.916281535219347	0.138	0.495	7.52627233822617e-30	Endothelial_0
rpl10	1.87803289959253e-34	0.528187839147992	0.901	0.758	8.11253871636986e-30	Endothelial_0
itga1	2.09592835333114e-34	1.01711044157723	0.274	0.015	9.05378170788453e-30	Endothelial_0
mych	2.75638961593759e-34	1.31684781762746	0.405	0.072	1.19067762239656e-29	Endothelial_0
dpysl5a	2.96093550919123e-34	-0.863054128239821	0.004	0.247	1.27903531190533e-29	Endothelial_0
evlb	3.33840146307161e-34	-0.931047336611223	0.007	0.28	1.44208928000304e-29	Endothelial_0
ptn	3.36575524432866e-34	1.0452598882988	0.366	0.048	1.45390529289265e-29	Endothelial_0
tmem178b	3.71384886306016e-34	-1.08146243797476	0.004	0.271	1.6042712933761e-29	Endothelial_0
hmgb1a	3.7781949694341e-34	-0.844225258681193	0.378	0.725	1.63206688094645e-29	Endothelial_0
cycsb	4.48060075194553e-34	-1.09410170102094	0.142	0.531	1.93548510681791e-29	Endothelial_0
adgrb1b	4.85056550944104e-34	-1.31641837253418	0.021	0.298	2.09529878311325e-29	Endothelial_0
il13ra1	5.00550793668357e-34	1.21685563755081	0.315	0.022	2.1622292634092e-29	Endothelial_0
sub1b	7.35702081559476e-34	-0.949995484526145	0.112	0.481	3.17801228171247e-29	Endothelial_0
rpl21	8.30934152136828e-34	0.509142828743935	0.911	0.782	3.58938625698545e-29	Endothelial_0
jupa	9.06506351838737e-34	1.15017443895895	0.311	0.024	3.91583548803779e-29	Endothelial_0
ywhag1	1.1618728920858e-33	-0.948625359297174	0.003	0.245	5.01894233194304e-29	Endothelial_0
si:ch211-288g17.3	1.16479347794307e-33	-0.979557830021192	0.142	0.491	5.0315583866707e-29	Endothelial_0
nrsn1	1.31926809562963e-33	-1.01944250270251	0.007	0.3	5.69884239269132e-29	Endothelial_0
tuba1a	1.37237778754294e-33	-1.0950258066851	0.02	0.315	5.92826032884925e-29	Endothelial_0
rpl23	1.55199984319904e-33	0.50931374513677	0.94	0.804	6.70417372266688e-29	Endothelial_0
sept3	1.56557561272203e-33	-0.885409588058218	0.011	0.272	6.76281697427536e-29	Endothelial_0
plekhb2	1.83896285704449e-33	-0.892011940864031	0.078	0.398	7.94376785357507e-29	Endothelial_0
dusp1	1.97726392776779e-33	1.01813164430945	0.328	0.059	8.54118698877854e-29	Endothelial_0
trim9	2.07434015651061e-33	-0.94034480086278	0.007	0.265	8.96052717407889e-29	Endothelial_0
FNDC4 (1 of many)	2.72512289553587e-33	-0.963622035398735	0.006	0.267	1.17717133718463e-28	Endothelial_0
hmgb1b	2.85083043875491e-33	-0.932881389401134	0.352	0.719	1.23147322462896e-28	Endothelial_0
si:ch211-150o23.2	2.85220518240804e-33	1.18505996546457	0.378	0.07	1.2320670726448e-28	Endothelial_0
rac3b	3.00112485115399e-33	-0.870764015558094	0.009	0.268	1.29639590195299e-28	Endothelial_0
si:ch73-234b20.5	3.07906843093266e-33	1.1153491240219	0.305	0.018	1.33006519010998e-28	Endothelial_0
slc32a1	4.87125850742137e-33	-1.20229334391184	0.01	0.259	2.10423753745081e-28	Endothelial_0
rheb	4.96442624106911e-33	-0.933584648385679	0.033	0.33	2.14448320335462e-28	Endothelial_0
ywhaqb	4.99383076183206e-33	-0.945498201788941	0.132	0.481	2.1571850741886e-28	Endothelial_0
nell2b	5.36049905601389e-33	-1.36322700961541	0.016	0.312	2.31557477722632e-28	Endothelial_0
rpl18	9.77050059011623e-33	0.441908185630377	0.926	0.798	4.22056313991251e-28	Endothelial_0
glula	1.01535052379011e-32	-1.37397813270864	0.19	0.543	4.38600965761615e-28	Endothelial_0
cdc42ep5	1.17822697125042e-32	1.02499849988517	0.283	0.021	5.08958704771046e-28	Endothelial_0
rgs16	2.05323640668416e-32	-1.32657431465305	0.009	0.282	8.86936530595358e-28	Endothelial_0
TMSB15A	3.32626596630266e-32	1.08737180932979	0.712	0.447	1.43684710946376e-27	Endothelial_0
ppiab	4.16502489312014e-32	-0.553380778893265	0.791	0.892	1.79916580308111e-27	Endothelial_0
limch1b	4.99033519354319e-32	1.07069080816547	0.314	0.041	2.15567509355485e-27	Endothelial_0
vdac1	5.34961309169285e-32	-0.890315234608629	0.141	0.49	2.31087236721856e-27	Endothelial_0
rpl29	5.5263955858661e-32	0.70065230454329	0.848	0.673	2.38723710122658e-27	Endothelial_0
ndufa5	6.07529126757491e-32	-0.775750860568183	0.178	0.506	2.62434356885433e-27	Endothelial_0
si:ch1073-325m22.2	6.62413808439996e-32	-0.826373942063928	0.251	0.59	2.86142892831825e-27	Endothelial_0
ptprna	7.18292728660304e-32	-0.868231577168437	0	0.231	3.10280909999391e-27	Endothelial_0
rps7	7.84077929425164e-32	0.479868612289405	0.932	0.798	3.38698143173788e-27	Endothelial_0
serinc1	1.03964426898029e-31	-0.855767722762755	0.193	0.51	4.49095134871418e-27	Endothelial_0
apoob	1.13655019270923e-31	-0.847457648786285	0.024	0.297	4.90955586744607e-27	Endothelial_0
hnrnpaba	1.16918330269699e-31	-0.711102983654451	0.344	0.652	5.05052111266018e-27	Endothelial_0
HIST2H2AB (1 of many).8	1.58056268145616e-31	-0.602020723695589	0.804	0.929	6.82755661508619e-27	Endothelial_0
clip3	1.9935607533091e-31	-0.884718630183595	0.009	0.268	8.6115843860693e-27	Endothelial_0
gad1b	2.14120906585836e-31	-1.14241419619891	0.007	0.215	9.24938080178837e-27	Endothelial_0
rpl32	3.0091291782166e-31	0.38647620693192	0.969	0.885	1.29985353111422e-26	Endothelial_0
cebpb	3.1766344333661e-31	0.946339863289915	0.418	0.117	1.37221077618115e-26	Endothelial_0
atp1b3b	3.35710114560939e-31	-0.907572603141139	0.007	0.264	1.45016698186889e-26	Endothelial_0
rpl30	3.42016798366114e-31	0.585303948636423	0.832	0.654	1.4774099639021e-26	Endothelial_0
grasp	3.82576234110426e-31	1.09235101004593	0.317	0.031	1.65261455848681e-26	Endothelial_0
tspan2a	3.90276353805642e-31	-0.996859119974757	0.01	0.258	1.68587676553423e-26	Endothelial_0
c1qtnf4	4.86042009769535e-31	-1.07090937198496	0.007	0.256	2.09955566960146e-26	Endothelial_0
epb41a	6.00569720398566e-31	-0.982571379681096	0.009	0.284	2.59428102120569e-26	Endothelial_0
oaz1a	6.24349320758984e-31	-0.772977984790593	0.517	0.775	2.69700176088258e-26	Endothelial_0
sec61g	6.40681872649992e-31	0.615469772431112	0.909	0.778	2.76755348528617e-26	Endothelial_0
rps12	6.57449023608699e-31	0.509706678001823	0.868	0.683	2.8399825472825e-26	Endothelial_0
atp5e	6.75799421924706e-31	-0.806103663483463	0.308	0.648	2.91925076288815e-26	Endothelial_0
fxyd6	6.93372440575296e-31	-0.903350191859755	0.006	0.233	2.9951609315531e-26	Endothelial_0
lamp2	7.16986337145432e-31	1.0433592301563	0.439	0.129	3.09716588056712e-26	Endothelial_0
upf3a	7.21175939190882e-31	-0.885975214377617	0.003	0.241	3.11526370452285e-26	Endothelial_0
slc3a2b	9.47574113986972e-31	-1.03975327677104	0.061	0.389	4.09323590018952e-26	Endothelial_0
RPL37A	9.5026527790295e-31	0.397497254819725	0.936	0.854	4.10486092095737e-26	Endothelial_0
rpl7a	1.20083589547707e-30	0.518653937382096	0.919	0.779	5.18725081769228e-26	Endothelial_0
tubb5	1.35294975110035e-30	-1.26831145032047	0.017	0.251	5.84433703982816e-26	Endothelial_0
fam174b	1.36903270931309e-30	1.05796694141764	0.524	0.207	5.91381059441977e-26	Endothelial_0
im:7152348	1.42922163497184e-30	1.36724366068885	0.286	0.025	6.17380869658784e-26	Endothelial_0
pdlim1	1.57031628384449e-30	1.17735565561303	0.288	0.021	6.78329525132306e-26	Endothelial_0
mt-co1	1.70813063080506e-30	0.420724854780139	0.979	0.95	7.37861188588864e-26	Endothelial_0
ncf1	1.92608034246166e-30	1.32057417561679	0.236	0.011	8.32008925533165e-26	Endothelial_0
rps29	2.57485914365692e-30	0.643359005385536	0.808	0.655	1.11226190428548e-25	Endothelial_0
camk2d2	2.58338911493818e-30	-0.777498989337079	0.009	0.227	1.11594659597985e-25	Endothelial_0
si:dkey-226m8.10	2.63505312798523e-30	-0.712516637235542	0.006	0.198	1.13826389969578e-25	Endothelial_0
rab41	2.73819400232738e-30	-0.80798076886936	0.109	0.398	1.18281766318536e-25	Endothelial_0
grapa	3.24064517753846e-30	1.11429532974377	0.273	0.02	1.39986149734129e-25	Endothelial_0
npas4b	3.98852790465518e-30	-1.21644197860288	0.009	0.242	1.7229243989739e-25	Endothelial_0
slco1c1	4.14551015148227e-30	1.01125529158474	0.24	0.006	1.7907360201358e-25	Endothelial_0
arrdc3b	4.15090858783818e-30	-0.950619870457925	0.044	0.296	1.79306798268846e-25	Endothelial_0
eef1a1l1	4.3900272742463e-30	0.432311058873683	0.956	0.85	1.89636008165617e-25	Endothelial_0
rpl35a	4.9743700729556e-30	0.515451760865684	0.895	0.73	2.14877864041463e-25	Endothelial_0
map1b	5.50048187485645e-30	-0.895877726752384	0.009	0.254	2.37604315548174e-25	Endothelial_0
rpl35	5.55266163242045e-30	0.423312938853287	0.94	0.81	2.39858324535666e-25	Endothelial_0
camkvb	6.23864888158096e-30	-0.911713853534127	0.003	0.208	2.69490915737653e-25	Endothelial_0
clta	6.51771844215836e-30	-0.91108068842766	0.101	0.426	2.81545883545915e-25	Endothelial_0
s1pr1	6.75688477099764e-30	0.996794630054617	0.374	0.068	2.91877151452785e-25	Endothelial_0
ndufb3	7.14616819814834e-30	-0.867866979681915	0.138	0.491	3.08693027655414e-25	Endothelial_0
ftr82	7.38511321337074e-30	1.07362745673638	0.257	0.006	3.19014735477976e-25	Endothelial_0
tsc22d1	8.8521511913281e-30	-0.990796610377985	0.078	0.432	3.823863750118e-25	Endothelial_0
CABZ01102240.1	1.2547762599724e-29	-0.786711225095278	0.054	0.316	5.4202570102028e-25	Endothelial_0
nova2	1.38001283794191e-29	-0.845757488477514	0.284	0.631	5.96124145605767e-25	Endothelial_0
kif1b	1.4406772982342e-29	-0.822681414192344	0.048	0.303	6.22329372518227e-25	Endothelial_0
map4k2	1.45723653991609e-29	0.981465002754413	0.253	0.009	6.29482468147552e-25	Endothelial_0
nfkbiab	1.52853989278261e-29	1.01843594746518	0.466	0.156	6.60283377485305e-25	Endothelial_0
junbb	1.68565285215068e-29	0.524288034666722	0.898	0.706	7.28151462543528e-25	Endothelial_0
si:ch211-113g11.6	1.95476315165512e-29	-0.945089063320535	0.004	0.25	8.44399038620461e-25	Endothelial_0
lef1	2.15382367224803e-29	0.938419347100424	0.284	0.041	9.30387211700982e-25	Endothelial_0
si:dkeyp-97a10.2	2.45370816253709e-29	0.984872776883032	0.216	0.005	1.05992831497115e-24	Endothelial_0
rpl24	2.79958114079059e-29	0.48161173469668	0.93	0.835	1.20933506538731e-24	Endothelial_0
SCHIP1	2.88107571302906e-29	-0.740413068498135	0.003	0.207	1.24453827575716e-24	Endothelial_0
smox	2.89655425093404e-29	1.00632918910125	0.428	0.128	1.25122453977598e-24	Endothelial_0
gpr137bb	3.34187311518547e-29	-0.753235125593661	0.004	0.207	1.44358892956667e-24	Endothelial_0
rps13	4.16052610169112e-29	0.513339015924907	0.845	0.684	1.79722246014751e-24	Endothelial_0
zgc:114118	4.2402448814222e-29	-1.50555435277113	0.027	0.257	1.83165858142795e-24	Endothelial_0
rpl34	4.86023353387196e-29	0.417659026470763	0.942	0.823	2.09947507962667e-24	Endothelial_0
klc2	4.86285922082951e-29	-0.856966379612401	0.021	0.278	2.10060929762172e-24	Endothelial_0
cacna2d2a	5.2582167092312e-29	-0.9158187265891	0.016	0.267	2.2713918718866e-24	Endothelial_0
klf3	5.54090987090098e-29	1.03186374961143	0.257	0.009	2.3935068369331e-24	Endothelial_0
dpysl5b	6.08834660204216e-29	-0.889087983288863	0.011	0.267	2.62998308168415e-24	Endothelial_0
ndufa3	7.28887027352684e-29	-0.808739628704348	0.126	0.436	3.14857329205539e-24	Endothelial_0
ndufa11	7.46138489148591e-29	-0.872893196420497	0.07	0.376	3.22309443157517e-24	Endothelial_0
sema7a	7.54963058780262e-29	1.02135018401056	0.278	0.025	3.2612139250131e-24	Endothelial_0
cox6c	8.18252777107579e-29	-0.73329174465694	0.305	0.605	3.53460652127161e-24	Endothelial_0
cnrip1a	8.21864085732244e-29	-0.840136581124366	0.011	0.267	3.55020629113758e-24	Endothelial_0
cdc42se1	1.23109456871777e-28	0.940654609094735	0.254	0.015	5.31795920849014e-24	Endothelial_0
hmgb2a	1.2578283957106e-28	0.728169424590565	0.544	0.197	5.43344132095109e-24	Endothelial_0
nme2b.1	1.36506218294379e-28	0.559641110000937	0.862	0.689	5.89665911166229e-24	Endothelial_0
tmcc3	1.47488552536929e-28	1.00828932036656	0.277	0.038	6.37106300393771e-24	Endothelial_0
abca1b	1.55244520511495e-28	0.949159158062773	0.244	0.015	6.70609755253504e-24	Endothelial_0
cacng8a	2.0017492886227e-28	-0.729789175601762	0.001	0.192	8.64695640206347e-24	Endothelial_0
podxl2	2.35432062770658e-28	-0.818055584161665	0.006	0.228	1.01699588155041e-23	Endothelial_0
mt-atp6	2.43932660224934e-28	-0.496399284886527	0.938	0.974	1.05371591237365e-23	Endothelial_0
rpl10a	2.7004894066189e-28	0.533845374806091	0.872	0.69	1.16653040897717e-23	Endothelial_0
scn2b	2.73038452169904e-28	-0.74541667020012	0.001	0.198	1.17944420183833e-23	Endothelial_0
rps15	3.25122365789511e-28	0.450050278156976	0.925	0.792	1.40443108350095e-23	Endothelial_0
ank2b	3.54007672746765e-28	-0.727939671890904	0.021	0.223	1.5292069439642e-23	Endothelial_0
zc4h2	3.60089929753803e-28	-0.838707289910412	0.06	0.33	1.5554804695575e-23	Endothelial_0
sybu	3.78425601196815e-28	-0.874543378428652	0.011	0.248	1.63468506948988e-23	Endothelial_0
mcamb	4.38119892662322e-28	0.950258465029668	0.247	0.01	1.89254650033343e-23	Endothelial_0
cox4i1	4.47957330463872e-28	-0.670465615523815	0.294	0.572	1.93504128040479e-23	Endothelial_0
eppk1	5.08315144604469e-28	0.98316437234267	0.234	0.007	2.19576893014793e-23	Endothelial_0
ndufa4l2a	5.82223464166443e-28	1.01016555871593	0.291	0.037	2.51503069815978e-23	Endothelial_0
si:dkey-202p8.1	5.86147534564223e-28	-1.05930471060882	0.027	0.292	2.53198150505707e-23	Endothelial_0
rps27.1	6.07719044638365e-28	0.480214830653741	0.906	0.769	2.62516395712435e-23	Endothelial_0
adcyap1b	6.74709433906969e-28	-2.44898630681677	0.043	0.268	2.91454234164794e-23	Endothelial_0
ppp3cb	7.50453822828042e-28	-0.851088124480838	0.006	0.223	3.24173537847029e-23	Endothelial_0
atp6v1h	8.21943425994924e-28	-0.777425768339488	0.031	0.278	3.55054901727027e-23	Endothelial_0
rps3a	9.48248480742508e-28	0.505640966510448	0.837	0.671	4.09614896226341e-23	Endothelial_0
tmed4	9.6691400221492e-28	-0.779357210367911	0.016	0.246	4.17677841536779e-23	Endothelial_0
r3hdm1	9.88057607772346e-28	-1.06114678661051	0.027	0.284	4.2681124482942e-23	Endothelial_0
pinx1	1.00886433927511e-27	1.05819247809844	0.303	0.051	4.35799128636668e-23	Endothelial_0
pik3r1	1.01809025578776e-27	-0.776285962840557	0.043	0.265	4.3978444779264e-23	Endothelial_0
cox6b1	1.15700587520185e-27	-0.837216440299404	0.047	0.299	4.99791827910942e-23	Endothelial_0
rundc3ab	1.23884173713171e-27	-0.73802903776675	0.004	0.21	5.35142465188783e-23	Endothelial_0
rps8a	1.3099911874414e-27	0.503874474913382	0.891	0.72	5.65876893239061e-23	Endothelial_0
ndufb7	1.3277304007034e-27	-0.699969728564949	0.148	0.424	5.73539701191849e-23	Endothelial_0
pecam1	1.57563971499173e-27	0.913788527359738	0.226	0.009	6.8062908768498e-23	Endothelial_0
syt12	1.6009476239686e-27	-0.95479952092733	0.004	0.233	6.91561345125716e-23	Endothelial_0
si:ch211-214j24.9	1.70034607382631e-27	-0.763550861439995	0.003	0.218	7.34498493510752e-23	Endothelial_0
wasf3b	1.75626375599812e-27	1.00306337414296	0.281	0.035	7.58653254678509e-23	Endothelial_0
foxf2a	1.77716003682801e-27	0.913366400521195	0.199	0.003	7.67679821108597e-23	Endothelial_0
sdprb	1.85347580007953e-27	1.0140305563969	0.253	0.012	8.00645941360354e-23	Endothelial_0
fscn1a	1.93409419289358e-27	-0.795626762993204	0.031	0.274	8.35470668504239e-23	Endothelial_0
si:ch211-195b13.1	1.95396967258503e-27	-0.894404782198952	0.058	0.297	8.44056279466557e-23	Endothelial_0
myct1a	2.04180296006662e-27	0.884222141640887	0.217	0.01	8.81997624659977e-23	Endothelial_0
rgs5a	2.17587651287585e-27	1.49861239610477	0.24	0.02	9.39913377266981e-23	Endothelial_0
ly75	2.6715200978297e-27	0.992792296257174	0.256	0.022	1.15401653665949e-22	Endothelial_0
map2	2.8614656580947e-27	-0.742598496202703	0.003	0.206	1.23606732032717e-22	Endothelial_0
gnb2	2.9309638589974e-27	-0.689017666909233	0.021	0.225	1.26608845817111e-22	Endothelial_0
SMIM18	3.09869159349588e-27	-0.992995605495921	0.021	0.291	1.33854180764242e-22	Endothelial_0
zgc:171686	3.13560066288481e-27	0.894499823243637	0.224	0.008	1.35448541834635e-22	Endothelial_0
lnx2b	3.17900023599042e-27	0.920250377546736	0.244	0.014	1.37323273194078e-22	Endothelial_0
si:dkeyp-73d8.8	3.31202407652173e-27	0.942691122808129	0.217	0.01	1.43069504033509e-22	Endothelial_0
si:ch211-195b15.8	3.58280907776087e-27	-1.04384876896546	0.124	0.452	1.54766603732036e-22	Endothelial_0
zgc:193541	3.71087198890085e-27	-0.86072781427416	0.33	0.66	1.6029853730455e-22	Endothelial_0
h2afvb	4.34034649454639e-27	-0.764553724961669	0.195	0.504	1.8748994752492e-22	Endothelial_0
rps11	4.34774736269081e-27	0.527397271486565	0.807	0.63	1.87809642826155e-22	Endothelial_0
hspb8	4.41690842562637e-27	1.20451625188343	0.22	0.008	1.90797193261782e-22	Endothelial_0
flot1b	4.77544521773736e-27	0.968173495293322	0.281	0.036	2.06284907070601e-22	Endothelial_0
nrgna	5.09957160933618e-27	-1.989657316217	0.061	0.31	2.20286194808495e-22	Endothelial_0
qpct	5.45176380279782e-27	-0.773481858014597	0.003	0.212	2.35499840989457e-22	Endothelial_0
dnajc5aa	5.63380157446035e-27	-0.763486825439219	0.004	0.221	2.43363326611964e-22	Endothelial_0
st8sia5	6.1584629060674e-27	-0.97148746104481	0	0.231	2.66027122153393e-22	Endothelial_0
dctn1b	7.52859549984194e-27	-0.77406434268955	0.007	0.218	3.25212739806672e-22	Endothelial_0
minos1	7.58375229912779e-27	-0.722288826121095	0.084	0.341	3.27595348065423e-22	Endothelial_0
ndufs7	8.27875048318565e-27	-0.797263358324831	0.082	0.374	3.57617184622171e-22	Endothelial_0
skilb	1.02561471620763e-26	0.966592575366653	0.472	0.193	4.43034788960212e-22	Endothelial_0
sgip1a	1.0524079638117e-26	-0.747359884834849	0.003	0.21	4.5460866812774e-22	Endothelial_0
ywhaqa	1.29090510368357e-26	-0.902045314345363	0.193	0.524	5.5763227763819e-22	Endothelial_0
desi1a	1.30754500631135e-26	-0.693333976222953	0.07	0.311	5.64820216376312e-22	Endothelial_0
bcl2l10	1.64121330179613e-26	1.38315332273698	0.588	0.351	7.08954909976873e-22	Endothelial_0
anxa13	1.8658882954958e-26	0.979526715545258	0.486	0.186	8.06007767005319e-22	Endothelial_0
ypel3	2.04069251027324e-26	-0.637128293844244	0.075	0.307	8.8151794366273e-22	Endothelial_0
hmgn3	2.07914726740601e-26	-0.739820477141471	0.145	0.442	8.98129245101376e-22	Endothelial_0
id4	2.20499237249536e-26	-0.919159805430785	0.031	0.272	9.52490555146821e-22	Endothelial_0
ecscr	2.87495432238307e-26	1.01045758274783	0.241	0.014	1.24189401863981e-21	Endothelial_0
rasip1	2.87534183288941e-26	0.912000443195783	0.224	0.006	1.24206141155324e-21	Endothelial_0
cdh8	3.02405513727025e-26	-0.996598861808883	0.004	0.212	1.30630109764663e-21	Endothelial_0
srpk2	3.05820166888364e-26	-0.681391193468799	0.01	0.202	1.32105137490767e-21	Endothelial_0
trim13	3.54108210519441e-26	-0.764888235508093	0.026	0.237	1.52964123698083e-21	Endothelial_0
hspe1	3.62824203490768e-26	-0.762769107523655	0.169	0.467	1.56729171181907e-21	Endothelial_0
elovl5	3.68976135315911e-26	0.850537796874207	0.213	0.013	1.59386621172414e-21	Endothelial_0
VSTM2B	3.93761973736178e-26	-0.626185775277276	0.001	0.157	1.70093359794817e-21	Endothelial_0
amotl2a	4.01201447034945e-26	0.947877458139389	0.229	0.014	1.73306989075685e-21	Endothelial_0
rps17	4.49094843421848e-26	0.746808368774147	0.597	0.315	1.93995499512936e-21	Endothelial_0
rps6	4.5984847776147e-26	0.469834794642375	0.901	0.759	1.98640746938622e-21	Endothelial_0
sh3glb2b	4.63539458123803e-26	-0.614412814584513	0.017	0.2	2.00235139725739e-21	Endothelial_0
cxcr4b	5.15153243906288e-26	0.612922694865634	0.219	0.023	2.22530746770199e-21	Endothelial_0
atp6v0d1	5.24506336411855e-26	-0.849879761853421	0.07	0.354	2.26571002139829e-21	Endothelial_0
NAT16	5.69153719890046e-26	-0.774543769967767	0.014	0.221	2.45857332380903e-21	Endothelial_0
pxna	5.85335985779381e-26	0.834590869734646	0.22	0.02	2.52847585777119e-21	Endothelial_0
sgce	6.12655622962175e-26	-0.628249586613686	0.028	0.226	2.64648849450971e-21	Endothelial_0
calm3a.1	6.64121136404865e-26	-0.921430186738914	0.098	0.398	2.8688040729281e-21	Endothelial_0
ndufc2	6.70879285446243e-26	-0.730698468115912	0.098	0.393	2.89799724934214e-21	Endothelial_0
rplp2l	7.12283331394905e-26	0.366133281887551	0.865	0.695	3.07685030662657e-21	Endothelial_0
palm2.1	9.70157296113218e-26	0.899807637702675	0.284	0.049	4.19078847202027e-21	Endothelial_0
ppme1	1.10167997897569e-25	-0.709879491168012	0.082	0.331	4.75892700518128e-21	Endothelial_0
rgs5b	1.13956142856589e-25	-1.50428585314645	0.037	0.283	4.92256350297607e-21	Endothelial_0
atp5j	1.2408820775346e-25	-0.719280239806474	0.311	0.615	5.36023831032623e-21	Endothelial_0
litaf	1.24360647496343e-25	0.914240205788952	0.337	0.078	5.37200688989953e-21	Endothelial_0
eef1a1b	1.29723267119289e-25	-0.706021254468896	0.006	0.198	5.60365596975191e-21	Endothelial_0
stmn4l	1.31190758602458e-25	-0.884047140707045	0.006	0.218	5.6670471993504e-21	Endothelial_0
s100u	1.61732034360041e-25	0.897576182908556	0.222	0.013	6.98633868825068e-21	Endothelial_0
dynlrb1	1.63929903749719e-25	-0.676476553307577	0.315	0.612	7.0812800522766e-21	Endothelial_0
ccm2l	1.71735524202442e-25	0.842982842661122	0.203	0.007	7.41845943897289e-21	Endothelial_0
tspan4b	2.07921689895969e-25	0.859961425592649	0.22	0.02	8.98159323843619e-21	Endothelial_0
rps24	2.40003443146528e-25	0.452930620496971	0.898	0.739	1.03674287336006e-20	Endothelial_0
ndufb8	2.44332864586868e-25	-0.580325944216704	0.219	0.484	1.05544467515589e-20	Endothelial_0
cacng2b	3.05747428707211e-25	-0.707271689187168	0.001	0.187	1.32073716778654e-20	Endothelial_0
wu:fd14a06	3.18989415090652e-25	0.928518133268743	0.216	0.01	1.37793857636709e-20	Endothelial_0
map7d2b	3.46196161924149e-25	-0.796803487050936	0.003	0.225	1.49546356066375e-20	Endothelial_0
rps26l	3.48925922391671e-25	0.515289438177887	0.821	0.65	1.5072553069553e-20	Endothelial_0
rbfox1	4.11843314330029e-25	-0.729016634727224	0.001	0.167	1.77903956491143e-20	Endothelial_0
pik3r3b	4.12801495070702e-25	-0.870153151280976	0.02	0.255	1.78317861825691e-20	Endothelial_0
selt2	4.68300477463277e-25	-0.736305791971366	0.075	0.349	2.02291757249812e-20	Endothelial_0
kcnc1a	4.70042404322893e-25	-0.718515010283026	0.009	0.204	2.0304421739536e-20	Endothelial_0
pclob	4.79835451163278e-25	-0.818147462407075	0.009	0.226	2.07274519839001e-20	Endothelial_0
syngr3a	5.2299447501153e-25	-0.665357897379716	0.006	0.187	2.25917923370731e-20	Endothelial_0
clic1	8.04535445708367e-25	0.828563871520862	0.236	0.029	3.47535176482643e-20	Endothelial_0
edil3a	9.52363174448721e-25	-0.759403798602885	0.007	0.185	4.11392320466614e-20	Endothelial_0
ndufa2	9.76902553235456e-25	-0.6791687962357	0.098	0.364	4.2199259592112e-20	Endothelial_0
nptx1l	9.92124047106139e-25	-0.840051571564621	0.017	0.189	4.28567824628439e-20	Endothelial_0
syt5b	1.00148449073781e-24	-0.899525137809883	0.003	0.195	4.32611255464012e-20	Endothelial_0
chchd10	1.03237416948125e-24	-0.745442196296481	0.018	0.235	4.45954669990815e-20	Endothelial_0
nr2f1a	1.04023649157241e-24	-0.797660387827488	0.02	0.2	4.49350957264534e-20	Endothelial_0
eef2l2	1.19292683191891e-24	-0.644602458700768	0.021	0.214	5.15308603584012e-20	Endothelial_0
rpl7	1.24520671396597e-24	0.425488975759233	0.926	0.804	5.3789194423188e-20	Endothelial_0
csrp1a	1.25457848425849e-24	0.920452662951389	0.227	0.009	5.41940267845139e-20	Endothelial_0
bc2	1.28524439786481e-24	0.92246355515628	0.47	0.224	5.55187022545664e-20	Endothelial_0
tomm6	1.39360112177202e-24	-0.683235727380752	0.038	0.266	6.01993876571859e-20	Endothelial_0
ckmt1	1.42925829925454e-24	-0.714381374018408	0.01	0.216	6.17396707528983e-20	Endothelial_0
rpl38	1.94307922912553e-24	0.606146584851614	0.783	0.608	8.39351934605357e-20	Endothelial_0
si:ch211-286b5.5	2.12629853374129e-24	0.878860831532261	0.357	0.112	9.18497177620224e-20	Endothelial_0
mfng	2.3777343865091e-24	0.968296633940485	0.253	0.022	1.02710992294033e-19	Endothelial_0
madd	2.83815033255335e-24	-0.683542557944013	0.013	0.185	1.22599579915307e-19	Endothelial_0
clu	2.84806687920334e-24	-0.858831184003246	0.009	0.211	1.23027944980947e-19	Endothelial_0
cadm4	3.10381461288382e-24	-0.888993080555905	0.003	0.218	1.34075479832742e-19	Endothelial_0
ndufb4	3.36874162227701e-24	-0.655196679975671	0.159	0.443	1.455195318575e-19	Endothelial_0
edn2	3.49325920944124e-24	1.24292624504383	0.172	0.002	1.50898318070233e-19	Endothelial_0
uqcrq	3.64420728906911e-24	-0.704848337721305	0.237	0.528	1.57418822265918e-19	Endothelial_0
fyna	3.79712394499189e-24	-0.723940935547245	0.006	0.216	1.64024363051815e-19	Endothelial_0
ndufs5	3.93446379622839e-24	-0.620919711509467	0.155	0.414	1.69957032605678e-19	Endothelial_0
phactr3b	4.45991474342372e-24	-0.917697753621512	0.004	0.176	1.92654937171674e-19	Endothelial_0
lgi1a	4.45991999085281e-24	-0.638792359153987	0.001	0.173	1.92655163844869e-19	Endothelial_0
pabpn1	4.5184196452807e-24	-0.695841855805085	0.17	0.46	1.9518217341719e-19	Endothelial_0
atp2b3a	4.71062378749854e-24	-0.747872465871071	0.013	0.213	2.03484815748574e-19	Endothelial_0
crip2	4.84712206898083e-24	0.870527082584708	0.247	0.034	2.09381132013765e-19	Endothelial_0
plekhg5a	6.10966797541271e-24	0.973723413716191	0.254	0.025	2.63919327533903e-19	Endothelial_0
itm2bb	6.25622055231948e-24	0.851187072905433	0.291	0.05	2.70249959198544e-19	Endothelial_0
kctd12.1	6.75535991341908e-24	-0.911022690403029	0.001	0.162	2.91811282179964e-19	Endothelial_0
rbpms2a	8.17258450666393e-24	0.860941162274726	0.18	0.008	3.53031132934362e-19	Endothelial_0
afap1	9.70276159447742e-24	0.81730073765984	0.2	0.012	4.19130192596641e-19	Endothelial_0
atp5h	1.00989833570576e-23	-0.735094729097345	0.216	0.526	4.36245784074816e-19	Endothelial_0
ndufb2	1.0592646176946e-23	-0.589299460427019	0.116	0.381	4.57570536905536e-19	Endothelial_0
ndufv3	1.17380541130343e-23	-0.69428698659824	0.072	0.322	5.07048723520742e-19	Endothelial_0
zic2a	1.27883196510321e-23	0.76834251694063	0.327	0.062	5.52417043965634e-19	Endothelial_0
rrad	1.37755136015226e-23	-0.986788781159348	0.037	0.191	5.95060861044972e-19	Endothelial_0
bdnf	1.48343140081041e-23	-0.908494875412094	0.004	0.179	6.40797862208074e-19	Endothelial_0
plcxd3	1.48575093001411e-23	-1.00075330894601	0.013	0.249	6.41799829238194e-19	Endothelial_0
si:ch211-202e12.3	1.74441660328081e-23	-0.884273273962208	0.007	0.198	7.5353564011921e-19	Endothelial_0
ncam1a	2.15649782930968e-23	-0.70041309432732	0.004	0.182	9.31542367326905e-19	Endothelial_0
tubb2	2.7396899227679e-23	-0.680819571690172	0.007	0.191	1.18346385593805e-18	Endothelial_0
lrrtm2	2.83175943510824e-23	-0.692370815080374	0.01	0.196	1.22323512318371e-18	Endothelial_0
nos1apb	3.24111170246678e-23	-0.620228475002684	0	0.158	1.40006302211457e-18	Endothelial_0
cfl1	3.75186213205148e-23	-0.600241381289544	0.571	0.783	1.62069188518228e-18	Endothelial_0
zgc:123105	4.14813633162772e-23	-0.643383562166858	0.067	0.277	1.79187045117323e-18	Endothelial_0
ftr83	4.18229709483933e-23	0.979294253455121	0.189	0.004	1.80662687605775e-18	Endothelial_0
naca	4.32633756833365e-23	0.493728549949054	0.825	0.682	1.86884803939309e-18	Endothelial_0
gyltl1b	4.33024408752341e-23	-0.76277253671864	0.003	0.148	1.87053553848749e-18	Endothelial_0
uqcrfs1	4.59454988089224e-23	-0.664361179836474	0.105	0.364	1.98470771204902e-18	Endothelial_0
gnao1b	4.74733585097972e-23	-0.773491217359884	0.004	0.211	2.05070666754771e-18	Endothelial_0
usp2a.1	4.77269791178405e-23	-0.820513087671283	0.055	0.265	2.06166231695335e-18	Endothelial_0
ppfia3	5.92573934807867e-23	-0.542142525091702	0.001	0.136	2.55974162618954e-18	Endothelial_0
nrgnb	6.17679444320279e-23	-1.37878639092286	0.021	0.24	2.66818989563031e-18	Endothelial_0
efhd1	6.2663612849103e-23	-0.965703684129372	0.02	0.25	2.7068800842427e-18	Endothelial_0
si:dkey-19b23.8	6.68094112973828e-23	0.877500779502255	0.457	0.169	2.88596613981305e-18	Endothelial_0
rtn4rl2a	6.81418493872701e-23	-1.75059829404777	0.026	0.219	2.94352346798191e-18	Endothelial_0
atp5g3b	6.93726893911277e-23	-0.591066507745842	0.412	0.668	2.99669206362854e-18	Endothelial_0
ywhae1	7.43014786011853e-23	-0.612880623753541	0.393	0.668	3.2096009711354e-18	Endothelial_0
si:dkey-150k17.2	9.68698590656651e-23	-0.691838255176838	0.007	0.19	4.18448730205954e-18	Endothelial_0
zgc:77056	1.1098781693384e-22	-0.668292925603227	0.017	0.218	4.7943407280911e-18	Endothelial_0
lmo2	1.2032901987721e-22	0.835019690059915	0.227	0.038	5.19785267163584e-18	Endothelial_0
socs3a	1.29360685974063e-22	0.707041314466222	0.173	0.011	5.58799355202161e-18	Endothelial_0
lin7b	1.34101026432001e-22	-0.668239339799242	0.011	0.207	5.79276203878316e-18	Endothelial_0
cxcr4a	1.45322796692789e-22	1.10957513959614	0.232	0.02	6.27750884873841e-18	Endothelial_0
kidins220b	1.50670649623134e-22	-0.690564734471529	0.034	0.233	6.50852005177053e-18	Endothelial_0
pop7	1.56671748314636e-22	-0.691220615407014	0.041	0.277	6.76774951194735e-18	Endothelial_0
si:dkey-56f14.7	1.58750105939421e-22	-0.767246867499651	0.004	0.189	6.85752832626516e-18	Endothelial_0
cbln1	1.88128774197379e-22	-1.44324238184807	0.007	0.185	8.12659865900416e-18	Endothelial_0
ywhabl	1.93087679251666e-22	-0.557224537827798	0.587	0.778	8.34080848063422e-18	Endothelial_0
atpif1b	2.12013736263159e-22	-0.695817959517255	0.321	0.61	9.1583573653597e-18	Endothelial_0
rnf44	2.21369922429448e-22	-0.745878627979095	0.072	0.333	9.56251653918485e-18	Endothelial_0
zgc:194981	2.28934617765739e-22	-0.572342223344948	0.067	0.268	9.88928868362663e-18	Endothelial_0
rpl28	2.37299153791492e-22	0.392725335259224	0.879	0.756	1.02506115463311e-17	Endothelial_0
kif5aa	2.39720787532059e-22	-0.672256132401641	0.01	0.193	1.03552188590224e-17	Endothelial_0
qdpra	2.58807394697626e-22	-0.677670356838372	0.007	0.162	1.11797030287533e-17	Endothelial_0
pmaip1	2.81033184057497e-22	1.01343923848641	0.223	0.021	1.21397904517317e-17	Endothelial_0
gpr85	3.1001198452947e-22	-0.678167116623879	0.001	0.174	1.33915876957195e-17	Endothelial_0
si:dkey-237i9.8	3.42593407823515e-22	0.883034708584891	0.203	0.006	1.47990074377524e-17	Endothelial_0
tmem151a	3.59700951650365e-22	-0.582187427328522	0	0.146	1.55380020084408e-17	Endothelial_0
plppr3b	3.59701383935995e-22	-0.547164847825777	0.004	0.15	1.55380206818832e-17	Endothelial_0
klf17	4.12087880010629e-22	0.970087195876096	0.202	0.006	1.78009601528192e-17	Endothelial_0
rgs3a	4.19492324949204e-22	0.661976064259547	0.412	0.152	1.81208099608308e-17	Endothelial_0
NDUFC1	4.28220826652081e-22	-0.676468307673748	0.139	0.421	1.84978550488899e-17	Endothelial_0
tpm3	4.3463552322854e-22	0.857835106066668	0.528	0.293	1.87749506969032e-17	Endothelial_0
vgf	4.63730131668011e-22	-0.950117444777272	0.006	0.169	2.00317504976631e-17	Endothelial_0
pros1	4.88302518392958e-22	0.891168136283022	0.219	0.022	2.10932038870206e-17	Endothelial_0
slc2a3a	4.97810717744483e-22	-0.671645488928618	0.004	0.174	2.15039295744084e-17	Endothelial_0
cox6b2	5.22641380924581e-22	-0.577537931123335	0.315	0.605	2.25765397317991e-17	Endothelial_0
gpx4b	5.23117538447752e-22	-0.614865655873008	0.192	0.458	2.25971083083275e-17	Endothelial_0
cpne2	5.28256638625345e-22	-0.618252666151184	0.01	0.168	2.2819102018699e-17	Endothelial_0
atp2b1a	5.36730659691933e-22	-0.727005790938018	0.021	0.217	2.31851543067124e-17	Endothelial_0
atf3	5.77036875910345e-22	0.930375948557325	0.683	0.452	2.49262619286992e-17	Endothelial_0
ndufb10	5.79900255850375e-22	-0.680042138060223	0.134	0.413	2.50499513519687e-17	Endothelial_0
sept8a	5.83259141155757e-22	0.777581800718979	0.19	0.024	2.51950451205052e-17	Endothelial_0
chst1	5.98750322032463e-22	-0.737941903275132	0.004	0.159	2.58642176608363e-17	Endothelial_0
epdr1	6.00000445163183e-22	-0.67853488805113	0.004	0.19	2.5918219229714e-17	Endothelial_0
atp6v1aa	6.32089419661332e-22	-0.706769981513692	0.03	0.253	2.73043666611106e-17	Endothelial_0
atp2b2	6.38748236850169e-22	-0.631334229369604	0.009	0.17	2.75920075872167e-17	Endothelial_0
dnajb4	6.4938524052161e-22	-0.943332419356307	0.087	0.322	2.8051494234812e-17	Endothelial_0
pin1	6.55889100945579e-22	-0.65588724634568	0.131	0.389	2.83324414935462e-17	Endothelial_0
mcl1a	7.10802401845004e-22	0.365682201663929	0.922	0.646	3.07045313524987e-17	Endothelial_0
atp5o	7.45368092742436e-22	-0.692235842014319	0.168	0.449	3.2197665502195e-17	Endothelial_0
ppiaa	7.82853974434379e-22	0.446703283074677	0.795	0.672	3.38169431336419e-17	Endothelial_0
emp3b	7.95120219040518e-22	0.790342194224746	0.159	0.002	3.43468081018933e-17	Endothelial_0
negr1	8.2344893139053e-22	-0.769959494000945	0.007	0.213	3.55705234892767e-17	Endothelial_0
mpc1	8.71855281798007e-22	-0.718538882951234	0.178	0.46	3.76615326078285e-17	Endothelial_0
amph	1.0943661914552e-21	-0.647158477090471	0.001	0.169	4.72733363722902e-17	Endothelial_0
rimkla	1.16109761064877e-21	-0.670867563832175	0.01	0.191	5.01559334871948e-17	Endothelial_0
nkain1	1.28401221212504e-21	-0.570855099578576	0.009	0.161	5.54654755271655e-17	Endothelial_0
scocb	1.36433943935479e-21	-0.740982048749309	0.043	0.288	5.89353707618087e-17	Endothelial_0
ca10a	1.48910125989224e-21	-0.624326088183207	0.003	0.156	6.43247071235652e-17	Endothelial_0
crip3	1.57820812936793e-21	0.758181828550749	0.202	0.025	6.81738565643064e-17	Endothelial_0
afap1l1b	1.63648823830366e-21	0.812324770993948	0.203	0.014	7.06913824300031e-17	Endothelial_0
fgd5a	1.65442340804747e-21	0.845557536898177	0.199	0.008	7.14661279574268e-17	Endothelial_0
atp6v1f	1.74704791727295e-21	-0.713824806642329	0.05	0.289	7.54672288824398e-17	Endothelial_0
hint1	1.75040067201937e-21	-0.709395005827968	0.128	0.407	7.56120578292206e-17	Endothelial_0
tln1	1.83036892476404e-21	0.853951414576772	0.241	0.031	7.90664464430322e-17	Endothelial_0
histh1l	1.84740461073258e-21	0.598008418443253	0.756	0.485	7.98023369698153e-17	Endothelial_0
rab39bb	1.91063655818727e-21	-0.670493886575079	0.003	0.188	8.25337674040155e-17	Endothelial_0
dclk1b	1.98723709131089e-21	-0.669031086972215	0.001	0.161	8.58426806333567e-17	Endothelial_0
srsf5a	2.00053679909491e-21	-0.63889531851117	0.239	0.525	8.64171881105027e-17	Endothelial_0
tspan3b	2.00605149164593e-21	-0.624370367485267	0.006	0.175	8.66554062846294e-17	Endothelial_0
dpysl3	2.12164924235509e-21	-0.705059605975254	0.017	0.212	9.16488823220128e-17	Endothelial_0
IGLON5	2.26082714296459e-21	-0.595079453359151	0.004	0.149	9.76609500946414e-17	Endothelial_0
pfkpa	2.46386698856764e-21	-0.554722990505576	0.038	0.227	1.06431662305156e-16	Endothelial_0
gng5	2.65502464607274e-21	0.962910843973681	0.412	0.129	1.14689099636404e-16	Endothelial_0
gabrb2	2.77197280604043e-21	-0.629141006752938	0.003	0.16	1.19740909302528e-16	Endothelial_0
pafah1b1b	2.91900077746064e-21	-0.698154437290919	0.07	0.315	1.26092076583967e-16	Endothelial_0
gria1a	3.17001024212337e-21	-0.651534126170293	0.003	0.153	1.36934932429003e-16	Endothelial_0
bcl2b	3.25809360160263e-21	-0.612442932152219	0.003	0.17	1.40739869308429e-16	Endothelial_0
arf3a	3.26496894235028e-21	-0.540731365354966	0.006	0.159	1.41036863402705e-16	Endothelial_0
sox11b	3.5705376096635e-21	-1.00914939551454	0.013	0.202	1.54236513124634e-16	Endothelial_0
slc6a1a	3.71465572493657e-21	-0.659256398931304	0.001	0.171	1.60461983350085e-16	Endothelial_0
arf6a	3.83233455204104e-21	0.879838539294743	0.396	0.15	1.65545355644517e-16	Endothelial_0
ptpn5	3.88609030135033e-21	-0.735201901997114	0.017	0.203	1.6786744274743e-16	Endothelial_0
prnprs3	3.89953832125237e-21	0.869307925391279	0.473	0.239	1.68448356863139e-16	Endothelial_0
rusc1	4.04713644597659e-21	-0.61384363895377	0.009	0.173	1.74824153056851e-16	Endothelial_0
ngb	4.23994686365374e-21	-1.09980817867959	0.017	0.225	1.83152984669251e-16	Endothelial_0
rnf175	4.46941597818184e-21	-0.57523351600777	0.013	0.176	1.93065362009521e-16	Endothelial_0
ndufs4	4.48326461253182e-21	-0.627080134469969	0.094	0.344	1.93663581467537e-16	Endothelial_0
nptnb	4.87463159129758e-21	-0.735643618021327	0.001	0.165	2.10569460849281e-16	Endothelial_0
sgtb	5.64462470022393e-21	-0.723225787589515	0.013	0.227	2.43830853175573e-16	Endothelial_0
trib3	5.7105396191448e-21	1.04159189814293	0.384	0.117	2.46678179928198e-16	Endothelial_0
rps3	6.04323983631112e-21	0.463813952313348	0.81	0.662	2.61049831209131e-16	Endothelial_0
grin1b	6.75900181505507e-21	-0.691929662123223	0.006	0.171	2.91968601404934e-16	Endothelial_0
zgc:55733	6.85512639435937e-21	-0.642846833859479	0.06	0.265	2.96120894857142e-16	Endothelial_0
zgc:165603	7.10482664841192e-21	-0.58778266632678	0.003	0.143	3.0690719673145e-16	Endothelial_0
hn1a	7.1662665695561e-21	-0.718138668094981	0.004	0.198	3.09561217005115e-16	Endothelial_0
cox5ab	7.33268630427601e-21	-0.731068075116892	0.126	0.421	3.16750050285811e-16	Endothelial_0
zfhx4	8.06400465471781e-21	-0.817636687164244	0.018	0.185	3.48340809069845e-16	Endothelial_0
kiaa1549la	8.12518162819527e-21	-0.699553177341289	0.007	0.198	3.50983470793151e-16	Endothelial_0
adgrb3	1.20758477304297e-20	-0.628640506393304	0.003	0.164	5.2164039441137e-16	Endothelial_0
mid1ip1l	1.33918249432133e-20	0.71046779041462	0.358	0.151	5.78486662071983e-16	Endothelial_0
si:ch211-132d3.4	1.34273494142355e-20	-0.777661309162678	0.009	0.17	5.80021212646732e-16	Endothelial_0
lmo3	1.39171266828049e-20	-0.872099383239636	0.006	0.157	6.01178121317125e-16	Endothelial_0
oaz2b	1.47061968637113e-20	-0.806830596734134	0.071	0.32	6.35263585921737e-16	Endothelial_0
tenm3	1.56586725236969e-20	-0.695731948479973	0.004	0.174	6.76407677006135e-16	Endothelial_0
rps10	1.57121202035223e-20	0.48925497552091	0.812	0.646	6.78716456431554e-16	Endothelial_0
sash1a	1.64530731567281e-20	0.856120621961323	0.298	0.067	7.10723401151183e-16	Endothelial_0
ptp4a2a	1.65242312595137e-20	-0.670182279015686	0.17	0.464	7.13797217717213e-16	Endothelial_0
tek	1.6574629425499e-20	0.785778455096577	0.189	0.005	7.15974267293281e-16	Endothelial_0
ctsf	1.69096992874172e-20	-0.684989611356906	0.21	0.478	7.3044828011856e-16	Endothelial_0
ccng1	1.71138850343794e-20	0.691836748484221	0.466	0.204	7.39268491830088e-16	Endothelial_0
si:rp71-1h20.9	1.8601059713965e-20	0.881735419404829	0.188	0.011	8.03509976464148e-16	Endothelial_0
mpp2b	1.86030126321395e-20	-0.678140170476894	0.009	0.183	8.03594336670532e-16	Endothelial_0
rab3c	2.06113244088065e-20	-0.511977298898257	0.006	0.139	8.90347380487215e-16	Endothelial_0
si:ch211-10a23.2	2.12763952210075e-20	-0.601748005036857	0.001	0.163	9.19076444361859e-16	Endothelial_0
prmt1	2.24127290303841e-20	-0.631025884032576	0.098	0.34	9.68162655925503e-16	Endothelial_0
PLIN3	2.25518612805154e-20	0.72705062556488	0.175	0.013	9.74172751734422e-16	Endothelial_0
alpl	2.36406888550435e-20	0.803810882057617	0.205	0.021	1.02120683647131e-15	Endothelial_0
tmem35	2.41204946793949e-20	-0.462045559746611	0.014	0.141	1.04193300866582e-15	Endothelial_0
ndufa7	2.54711361684632e-20	-0.546339847830131	0.07	0.272	1.1002766690691e-15	Endothelial_0
si:ch211-137a8.4	2.58614002813992e-20	-0.677977030696963	0.006	0.167	1.1171349079556e-15	Endothelial_0
vsnl1a	2.87024495172192e-20	-0.712048392910021	0.006	0.176	1.23985971179532e-15	Endothelial_0
atp6v1c1b	3.43065392207725e-20	-0.679742513547868	0.018	0.221	1.48193957471971e-15	Endothelial_0
h3f3b.1	3.45414100470553e-20	-0.658801302254544	0.276	0.548	1.49208528980265e-15	Endothelial_0
reep2	3.84216425948354e-20	-0.693120529981465	0.001	0.186	1.65969969516911e-15	Endothelial_0
kcnma1a	3.89181688393846e-20	-0.61004616305872	0.003	0.156	1.68114813935489e-15	Endothelial_0
rltpr	4.19918012591719e-20	-0.580351545017348	0	0.148	1.81391983899245e-15	Endothelial_0
glrbb	4.19918012591719e-20	-0.618395501345499	0.001	0.164	1.81391983899245e-15	Endothelial_0
SAMD4B	4.33444130157727e-20	-0.733464598297475	0.009	0.189	1.87234860904233e-15	Endothelial_0
cyfip2	4.41901619420904e-20	-0.532989709583047	0.009	0.159	1.90888242541248e-15	Endothelial_0
lfng	4.45035600284334e-20	0.825829612653226	0.263	0.058	1.92242028254824e-15	Endothelial_0
ywhaba	4.62490923924992e-20	-0.589365026529898	0.369	0.629	1.99782204407879e-15	Endothelial_0
BAALC	4.68675736119864e-20	-0.63041899771147	0.004	0.17	2.02453857731698e-15	Endothelial_0
stxbp5a	4.8265871158544e-20	-0.592297494468916	0.004	0.159	2.08494083643563e-15	Endothelial_0
prkab1a	5.83231061064108e-20	-0.665668114143818	0.075	0.315	2.51938321447863e-15	Endothelial_0
si:ch1073-235m4.3	5.8357620073439e-20	-0.726487034086356	0.014	0.178	2.52087411431235e-15	Endothelial_0
ppp3ca	5.8924201437023e-20	-0.64017838193235	0.013	0.155	2.54534872947508e-15	Endothelial_0
ndufa10	6.59248414795767e-20	-0.437162818584392	0.026	0.159	2.84775537739327e-15	Endothelial_0
snap91	7.57563121521894e-20	-0.568740721689016	0.001	0.153	3.27244541603812e-15	Endothelial_0
ap2s1	7.73638668208073e-20	-0.590322058964606	0.151	0.404	3.34188695505841e-15	Endothelial_0
fosb	7.87840858663629e-20	0.659759009111925	0.747	0.502	3.40323615716928e-15	Endothelial_0
si:dkey-7n6.2	8.54978198393968e-20	-0.498843881812052	0.006	0.145	3.69324932360242e-15	Endothelial_0
sod2	8.95067623768907e-20	-0.633249140542195	0.031	0.24	3.86642361439455e-15	Endothelial_0
serp2	9.85634779786305e-20	-0.572270156876037	0.007	0.168	4.2576465582429e-15	Endothelial_0
sprn	9.85891584001e-20	-0.583202792939019	0.004	0.16	4.25875587540912e-15	Endothelial_0
erg	1.01540371006674e-19	0.751848068496925	0.175	0.007	4.38623940637532e-15	Endothelial_0
ndufab1b	1.07112583464887e-19	-0.651480132653722	0.097	0.349	4.62694226793272e-15	Endothelial_0
agtr2	1.13721629239787e-19	0.777751863155116	0.169	0.006	4.9124332182711e-15	Endothelial_0
si:dkeyp-72h1.1	1.23202736455128e-19	-1.04530173889169	0.009	0.173	5.32198860665216e-15	Endothelial_0
rims2a	1.36522095590781e-19	-0.610969851639022	0	0.135	5.89734496323496e-15	Endothelial_0
rergla	1.48809401848802e-19	-0.812768406166006	0.004	0.156	6.42811973166268e-15	Endothelial_0
dnajc6	1.57656744839668e-19	-0.557728406128524	0.01	0.166	6.81029840683915e-15	Endothelial_0
snx9b	1.69098454372664e-19	0.706671774419235	0.182	0.021	7.30454593353596e-15	Endothelial_0
uqcc3	1.73030767569316e-19	-0.612182713112716	0.041	0.233	7.47441006669175e-15	Endothelial_0
stau2	1.78098902201325e-19	-0.67566587743231	0.109	0.363	7.69333827839063e-15	Endothelial_0
mycb	1.80829067541046e-19	0.772619216223572	0.443	0.234	7.81127323057056e-15	Endothelial_0
atp6v0b	1.86889111358719e-19	-0.595766901091032	0.141	0.365	8.07304894336258e-15	Endothelial_0
sox4a.1	2.10251496075451e-19	-1.00894696542746	0.041	0.227	9.08223387597125e-15	Endothelial_0
gabarapl2	2.13243186578927e-19	-0.557262448573999	0.339	0.581	9.21146593064991e-15	Endothelial_0
pkp3b	2.18456900043371e-19	0.709042839407226	0.163	0.013	9.43668271117351e-15	Endothelial_0
spryd7b	2.40890688049067e-19	-0.574850237725402	0.034	0.209	1.04057550516555e-14	Endothelial_0
rpl15	2.55382320042706e-19	0.391904034948038	0.834	0.709	1.10317500788848e-14	Endothelial_0
MZT1	2.60384954482024e-19	-0.544439179357586	0.034	0.209	1.124784887876e-14	Endothelial_0
ndufa8	2.68144083392911e-19	-0.612331599981418	0.136	0.385	1.15830199703236e-14	Endothelial_0
cldn7b	3.39321551555098e-19	0.775314449207668	0.159	0.003	1.46576730625256e-14	Endothelial_0
zfp36l2	3.50895078163674e-19	0.73871209429996	0.268	0.071	1.51576146914362e-14	Endothelial_0
ndufa6	3.77487903146044e-19	-0.66855531537467	0.192	0.478	1.63063449521997e-14	Endothelial_0
asphd1	4.41940349716144e-19	-0.49491056764458	0	0.133	1.90904972866883e-14	Endothelial_0
ctbp2a	4.49577330253984e-19	-0.611100229039674	0.03	0.202	1.94203919349813e-14	Endothelial_0
tmem9	4.79338721742504e-19	-0.630007852776168	0.081	0.312	2.0705994763111e-14	Endothelial_0
gpm6ab	4.94132678210011e-19	-0.776153719387522	0.614	0.733	2.13450493006378e-14	Endothelial_0
ccdc187	5.25521443679104e-19	0.688427443989717	0.18	0.013	2.27009498026062e-14	Endothelial_0
cmtm7	5.78083713823143e-19	0.730320156761237	0.188	0.018	2.49714821860183e-14	Endothelial_0
slmapb	5.96723496760277e-19	-0.643355912402622	0.013	0.182	2.57766648895537e-14	Endothelial_0
lmo1	6.0400192463422e-19	-0.694671670181237	0.004	0.149	2.60910711384244e-14	Endothelial_0
pcdh19	6.35525213230057e-19	-0.709132923805904	0.01	0.171	2.74527826358988e-14	Endothelial_0
tmem9b	6.54555920176909e-19	-0.554754573846932	0.048	0.24	2.82748520838819e-14	Endothelial_0
olfm2a	7.07555816958947e-19	-0.583276951977554	0.001	0.148	3.05642886251756e-14	Endothelial_0
stk35l	8.91675006269746e-19	-0.58168914062624	0.028	0.192	3.85176852458342e-14	Endothelial_0
si:ch211-208h1.1	8.9996739593849e-19	-0.819026529968262	0.01	0.162	3.8875891602355e-14	Endothelial_0
slc31a1	9.02691466054212e-19	0.891229611223232	0.234	0.04	3.89935632591438e-14	Endothelial_0
rpl27	9.33551632966131e-19	0.426116270033006	0.862	0.718	4.0326629889238e-14	Endothelial_0
CABZ01075125.1	1.10768602035892e-18	0.794921451159879	0.162	0.009	4.78487130214442e-14	Endothelial_0
zgc:153981	1.11957995820952e-18	-0.626253295211286	0.004	0.139	4.83624954547767e-14	Endothelial_0
ndufs6	1.12123366835409e-18	-0.517273389530957	0.111	0.336	4.84339307718916e-14	Endothelial_0
ebf1b	1.14385166306065e-18	0.744340332931152	0.186	0.016	4.94109602892308e-14	Endothelial_0
ciarta	1.18837547220772e-18	-0.545748220022396	0.143	0.361	5.13342552729568e-14	Endothelial_0
ewsr1a	1.24105241209526e-18	-0.566631104470287	0.051	0.237	5.36097410452791e-14	Endothelial_0
si:ch211-56a11.2	1.26407950001918e-18	-1.45408593869703	0.02	0.19	5.46044421623286e-14	Endothelial_0
pkib	1.26769811770432e-18	-0.745919452578267	0.033	0.251	5.47607555904734e-14	Endothelial_0
gid8a	1.30396295543229e-18	-0.533768306067667	0.017	0.173	5.63272877858088e-14	Endothelial_0
ank3a	1.32306890968869e-18	-0.668101956569283	0.004	0.173	5.71526076918224e-14	Endothelial_0
myca	1.33744982665468e-18	-0.725383251326174	0.016	0.173	5.77738201620023e-14	Endothelial_0
ivns1abpa	1.34827508817195e-18	-0.602431635101046	0.014	0.19	5.82414389837636e-14	Endothelial_0
cacnb4b	2.05458801718657e-18	-0.567409021109661	0.001	0.148	8.87520385784081e-14	Endothelial_0
tnfsf10l	2.22916105300557e-18	0.757546808111412	0.172	0.009	9.62930700066817e-14	Endothelial_0
plxna1a	2.25692329288389e-18	-0.619544886789323	0.006	0.157	9.74923154827055e-14	Endothelial_0
rpl13	2.74957280044279e-18	0.334162425384813	0.866	0.748	1.18773296260727e-13	Endothelial_0
prdx2	3.08511338150468e-18	-0.472847356902578	0.217	0.436	1.33267642740857e-13	Endothelial_0
cfap20	3.32863565996051e-18	-0.459950896615593	0.033	0.178	1.43787074603314e-13	Endothelial_0
dll4	3.37143182697743e-18	0.836627123819675	0.199	0.02	1.45635740629944e-13	Endothelial_0
ube2na	3.39305248213674e-18	-0.496484850851489	0.089	0.273	1.46569688070861e-13	Endothelial_0
mcts1	3.43250011717077e-18	-0.464016498153465	0.04	0.205	1.48273707561426e-13	Endothelial_0
kctd7	3.49879461335586e-18	-0.503037857386269	0.003	0.14	1.51137430913133e-13	Endothelial_0
rpl23a	3.75696276571955e-18	0.395205752393472	0.777	0.656	1.62289520590787e-13	Endothelial_0
cox7c	3.8592268799263e-18	-0.658123715377776	0.439	0.692	1.66707023532176e-13	Endothelial_0
mknk2b	3.88107303236720e-18	0.59953361815257	0.688	0.497	1.67650711779166e-13	Endothelial_0
fblim1	4.08395051932425e-18	0.676701440964417	0.168	0.014	1.7641441058325e-13	Endothelial_0
gpr63	4.37751303807905e-18	-0.460739026612441	0.001	0.119	1.89095430705901e-13	Endothelial_0
gas6	4.42933582280689e-18	0.722361687624977	0.203	0.037	1.91334019537789e-13	Endothelial_0
mt-co3	4.86243768056832e-18	0.378624852624234	0.956	0.939	2.1004272048751e-13	Endothelial_0
arpp21	5.48741908942921e-18	-0.560869970878912	0.004	0.123	2.37040042406074e-13	Endothelial_0
kcnf1b	5.86746494642406e-18	-0.624922070740951	0.001	0.124	2.5345688329068e-13	Endothelial_0
rps26	6.1634693944163e-18	0.406181048049864	0.847	0.723	2.66243387430601e-13	Endothelial_0
otub1b	6.77778674965743e-18	-0.576502468955187	0.023	0.198	2.92780054224952e-13	Endothelial_0
tusc3	6.7977132615124e-18	-0.55777861541908	0.01	0.158	2.93640819757551e-13	Endothelial_0
igfbp1a	6.82442051950761e-18	1.04055019693153	0.241	0.057	2.9479449318117e-13	Endothelial_0
clic4	6.86946763432502e-18	0.693845466545496	0.247	0.076	2.96740393399938e-13	Endothelial_0
si:ch211-145n14.3	7.04169684535012e-18	-0.522692435482715	0.004	0.131	3.04180178628589e-13	Endothelial_0
fam168b	7.32786022194052e-18	-0.533488407320721	0.104	0.312	3.16541578007164e-13	Endothelial_0
atp11c	7.64809984958748e-18	0.693928253290855	0.199	0.028	3.3037496920263e-13	Endothelial_0
hspa12b	7.65459046321513e-18	0.750607558093307	0.158	0.005	3.30655344239504e-13	Endothelial_0
si:dkey-38p12.3	7.65461494264005e-18	0.641872789580653	0.148	0.007	3.30656401677222e-13	Endothelial_0
fam19a5a	8.17822267327667e-18	-0.578290728689931	0	0.147	3.53274684817532e-13	Endothelial_0
dlx5a	8.55819988656771e-18	-0.800226724829804	0.007	0.144	3.69688560500065e-13	Endothelial_0
abhd2a	8.6103298462319e-18	0.76371366048839	0.192	0.023	3.7194041836768e-13	Endothelial_0
gstt1b	9.47910151646999e-18	0.826168323852339	0.175	0.018	4.09468748206954e-13	Endothelial_0
apln	9.62607682562861e-18	-0.547505809058752	0.006	0.151	4.15817640636679e-13	Endothelial_0
arrdc3a	9.8710174708251e-18	-0.652252664135878	0.092	0.296	4.26398341687232e-13	Endothelial_0
cdh4	1.05294899285442e-17	-0.585769847039318	0.003	0.142	4.54842376443322e-13	Endothelial_0
si:dkey-11a7.3	1.06651607319633e-17	-0.595009752743939	0.003	0.148	4.60702948138621e-13	Endothelial_0
si:dkey-114c15.7	1.11789027113982e-17	-0.537742449587277	0.004	0.152	4.82895060424267e-13	Endothelial_0
bsnb	1.21102198994663e-17	-0.650069664208463	0.001	0.166	5.23125168997247e-13	Endothelial_0
got2b	1.22636235659968e-17	-0.483373863840863	0.047	0.216	5.29751747180362e-13	Endothelial_0
pnpo	1.2344977817637e-17	-0.448521236828348	0.02	0.15	5.33266006788464e-13	Endothelial_0
psd3l	1.26042078703454e-17	-0.572357154913872	0.01	0.157	5.44463967375312e-13	Endothelial_0
apba2b	1.29587369099092e-17	-0.506907441206049	0.003	0.14	5.59778558297346e-13	Endothelial_0
hrasb	1.32601525574987e-17	-0.518034828949513	0.033	0.192	5.72798810026271e-13	Endothelial_0
spred3	1.34047625684963e-17	-0.414099979213771	0.003	0.109	5.79045528671333e-13	Endothelial_0
rab1bb	1.36718451378897e-17	-0.552642545241246	0.018	0.19	5.90582694421421e-13	Endothelial_0
btf3	1.42035186320947e-17	0.58808140884328	0.73	0.577	6.13549394350593e-13	Endothelial_0
uqcrh	1.4390817907561e-17	-0.579190645250016	0.213	0.468	6.21640161152913e-13	Endothelial_0
fabp3	1.44993194369042e-17	-0.387697974785608	0.342	0.634	6.26327101715952e-13	Endothelial_0
foxc1a	1.46131762818412e-17	0.700823508306244	0.149	0.007	6.31245375846693e-13	Endothelial_0
cygb2	1.46131762818412e-17	-0.590055886751388	0	0.129	6.31245375846693e-13	Endothelial_0
tnrc5	1.47864267340063e-17	-0.507346429927935	0.016	0.156	6.38729275628869e-13	Endothelial_0
rcan3	1.53087296205375e-17	-0.570100476301698	0.007	0.152	6.61291193418358e-13	Endothelial_0
rgma	1.54282514162675e-17	-0.491009560665322	0.01	0.126	6.66454176428507e-13	Endothelial_0
ndufv2	1.66196275377213e-17	-0.502135936297846	0.06	0.243	7.17918050746945e-13	Endothelial_0
trappc6b	1.71213647280659e-17	-0.541205604836905	0.05	0.242	7.39591592158262e-13	Endothelial_0
si:ch211-66e2.3	1.88807378175222e-17	0.743899961177817	0.165	0.006	8.15591231503506e-13	Endothelial_0
fhl3b	1.92327473088202e-17	0.583481001165295	0.143	0.012	8.30796985499107e-13	Endothelial_0
TTC9	2.04866106479188e-17	-0.450549508014592	0.003	0.128	8.8496012015815e-13	Endothelial_0
tmsb	2.0535059817876e-17	-0.877279147634788	0.05	0.237	8.8705297895279e-13	Endothelial_0
nfasca	2.13599165594014e-17	-0.562454222932342	0.009	0.141	9.22684315616462e-13	Endothelial_0
h2afx	2.1679109862905e-17	-0.553294815830184	0.021	0.186	9.36472508747909e-13	Endothelial_0
tmem255a	2.33228600545567e-17	-0.51242644668054	0.003	0.132	1.00747758577669e-12	Endothelial_0
rhocb	2.34530742683461e-17	0.724156538023767	0.257	0.074	1.01310244916975e-12	Endothelial_0
mob1a	2.35703044497241e-17	0.722726268104428	0.216	0.045	1.01816644131473e-12	Endothelial_0
map2k1	2.39460006703971e-17	-0.613837337128525	0.01	0.163	1.03439539095914e-12	Endothelial_0
fut9a	2.40509829732762e-17	-0.528293277801809	0.011	0.155	1.03893031149661e-12	Endothelial_0
TPGS1	2.83240742468704e-17	-0.483300576963563	0.036	0.198	1.22351503524206e-12	Endothelial_0
cox14	2.83277132411989e-17	-0.605784462598113	0.036	0.229	1.22367222888007e-12	Endothelial_0
pam	2.84758711951354e-17	-0.670747938374518	0.064	0.272	1.23007220801626e-12	Endothelial_0
pcm1	3.00182726207389e-17	0.839835455408224	0.229	0.034	1.29669932239806e-12	Endothelial_0
sox11a	3.00713557233303e-17	-0.70305544801842	0.013	0.14	1.2989923531807e-12	Endothelial_0
irs2b	3.15858259761112e-17	-0.564910480423294	0.004	0.136	1.36441292469008e-12	Endothelial_0
paip2b	3.17578118602366e-17	-0.56047365882209	0.253	0.519	1.37184219892664e-12	Endothelial_0
gdpd2	3.22055658429566e-17	0.698578502730201	0.178	0.026	1.3911838277182e-12	Endothelial_0
ppp1r13ba	3.24494359928787e-17	0.589203386496983	0.139	0.016	1.40171828658438e-12	Endothelial_0
cdh13	3.26615932260669e-17	-0.508955415154635	0.021	0.152	1.41088284258641e-12	Endothelial_0
btg2	3.26692379801934e-17	0.372263167969238	0.899	0.741	1.41121307303042e-12	Endothelial_0
atp6v1c1a	3.50810855895602e-17	-0.677060706325797	0.047	0.26	1.51539765421223e-12	Endothelial_0
glipr1b	3.81819246499054e-17	-0.656706961456706	0.003	0.164	1.64934459910197e-12	Endothelial_0
mbd3b	4.23939240060821e-17	-0.711728713109135	0.091	0.355	1.83129033529073e-12	Endothelial_0
rem1	4.43011868287444e-17	0.628341451238227	0.136	0.009	1.91367836744127e-12	Endothelial_0
atp6ap1a	4.44815741569454e-17	-0.473998939666373	0.003	0.124	1.92147055885757e-12	Endothelial_0
si:ch211-136m16.8	4.46097720492267e-17	0.669227012384029	0.138	0.005	1.92700832321045e-12	Endothelial_0
rab2a	4.57633322859072e-17	-0.42456455218652	0.322	0.545	1.97683866475433e-12	Endothelial_0
ankhb	4.65115046717228e-17	-0.424106422439194	0.001	0.109	2.00915746730441e-12	Endothelial_0
ncam2	4.76364719830101e-17	-0.565242573959948	0.009	0.148	2.05775268025009e-12	Endothelial_0
smco4	4.82901535393551e-17	0.798426632629473	0.247	0.053	2.08598976243952e-12	Endothelial_0
camk4	4.85417013931385e-17	-0.708690472719529	0.011	0.177	2.0968558750794e-12	Endothelial_0
slc25a22	5.00642947719083e-17	0.769017232258819	0.214	0.039	2.16262734126212e-12	Endothelial_0
pim2	5.01995501604493e-17	0.759483022512539	0.212	0.03	2.16846996828093e-12	Endothelial_0
atp5c1	5.12191444278409e-17	-0.608583434380301	0.17	0.432	2.21251338184944e-12	Endothelial_0
si:ch73-290k24.5	5.90618108617439e-17	-0.547979332327918	0.007	0.147	2.55129304379475e-12	Endothelial_0
msi2b	5.91098528853842e-17	-0.894842321774871	0.061	0.24	2.55336831508994e-12	Endothelial_0
fmnl3	6.05167420991163e-17	0.592142891690762	0.134	0.008	2.61414170845553e-12	Endothelial_0
BEGAIN	6.09798005185562e-17	-0.482569028167081	0.003	0.126	2.63414444300007e-12	Endothelial_0
cyp3c1	6.39104637851394e-17	0.709029738679157	0.223	0.045	2.76074030412667e-12	Endothelial_0
etv2	6.44308905830948e-17	0.854553205642176	0.153	0.007	2.78322118051794e-12	Endothelial_0
sms	6.74045007542424e-17	-0.484666686517291	0.023	0.167	2.91167221908101e-12	Endothelial_0
pcbd1	6.74993077873815e-17	-0.608484001764497	0.009	0.171	2.91576759849152e-12	Endothelial_0
tceb1b	7.43249877934534e-17	-0.562877901657186	0.239	0.513	3.21061649771381e-12	Endothelial_0
erv	8.2273751556025e-17	0.327521984387593	0.375	0.136	3.55397924596561e-12	Endothelial_0
ube2ql1	8.28504949697274e-17	-0.450461649225459	0.001	0.119	3.57889283120731e-12	Endothelial_0
insm1b	8.60883814781495e-17	-0.881546598595374	0.01	0.127	3.71875981471162e-12	Endothelial_0
rpl12	8.99302506031495e-17	0.336293426960237	0.831	0.703	3.88471703530425e-12	Endothelial_0
metrn	9.29669746473512e-17	0.78021014652405	0.179	0.016	4.01589440384163e-12	Endothelial_0
hmga1a	9.36819061086142e-17	-0.571517354583838	0.104	0.315	4.04677729817381e-12	Endothelial_0
fosaa	9.66960487526083e-17	-0.826932966596572	0.004	0.134	4.17697921796642e-12	Endothelial_0
atoh8	1.02420398990436e-16	0.756100854606468	0.158	0.011	4.42425397518986e-12	Endothelial_0
pabpc1b	1.02883019045392e-16	-0.581583410184368	0.095	0.302	4.44423777370381e-12	Endothelial_0
gnb1b	1.03119124931391e-16	-0.563471553717162	0.27	0.534	4.45443683966131e-12	Endothelial_0
anxa5b	1.20445987106878e-16	0.636782766784273	0.141	0.01	5.2029053050558e-12	Endothelial_0
snrpe	1.24269071941151e-16	-0.495915058429063	0.097	0.29	5.36805110064191e-12	Endothelial_0
nmnat2	1.26831227691538e-16	-0.466303522139734	0.001	0.122	5.47872854259138e-12	Endothelial_0
snrpd1	1.31046685386604e-16	-0.558486482352147	0.067	0.262	5.66082366864511e-12	Endothelial_0
znrf1	1.33404241587957e-16	-0.439249752787935	0.001	0.12	5.76266302387498e-12	Endothelial_0
unc119b	1.37573767698641e-16	-0.64626435731965	0.006	0.177	5.94277404327818e-12	Endothelial_0
zranb2	1.41501178837847e-16	-0.495444187722543	0.094	0.269	6.11242642225848e-12	Endothelial_0
ptbp1a	1.42105421677086e-16	0.755364104529923	0.2	0.033	6.13852790018508e-12	Endothelial_0
pbx1a	1.42951463343588e-16	-0.596219243120925	0.027	0.18	6.17507436205296e-12	Endothelial_0
ntrk3a	1.47429448789925e-16	-0.493363321399499	0	0.119	6.36850989937837e-12	Endothelial_0
reep5	1.5619205045164e-16	-0.551557525325227	0.19	0.424	6.7470280033595e-12	Endothelial_0
zfhx3	1.60502112867665e-16	-0.610377428025028	0.031	0.166	6.93320976954454e-12	Endothelial_0
MYO1D	1.6126871240109e-16	0.569305179919628	0.146	0.015	6.96632456958989e-12	Endothelial_0
ctnnbip1	1.67258726693029e-16	-0.653078960384894	0.034	0.229	7.22507521695878e-12	Endothelial_0
sod1	1.7882247719981e-16	-0.556445917546836	0.22	0.469	7.72459454760021e-12	Endothelial_0
ppm1la	1.90948936486113e-16	-0.620714836083542	0.041	0.222	8.24842120939063e-12	Endothelial_0
hnrnpabb	1.98828169854827e-16	-0.499928815605717	0.259	0.503	8.58878045321898e-12	Endothelial_0
ppp1cb	2.0577735148711e-16	-0.49958676865795	0.111	0.302	8.88896425218868e-12	Endothelial_0
tbcb	2.09777069140362e-16	-0.608016397011194	0.163	0.407	9.06174005565623e-12	Endothelial_0
si:dkey-224k5.13	2.11720437631084e-16	-0.495413665450938	0.003	0.123	9.14568774434995e-12	Endothelial_0
tomm22	2.2021942864156e-16	-0.479053113348511	0.078	0.275	9.51281865902946e-12	Endothelial_0
pafah1b2	2.26201323290097e-16	-0.43773791917218	0.055	0.198	9.7712185621623e-12	Endothelial_0
cntfr	2.2731724260729e-16	-0.668093639170935	0.003	0.147	9.81942292890709e-12	Endothelial_0
mtdhb	2.39838726991197e-16	-0.4637733043349	0.02	0.149	1.03603134898387e-11	Endothelial_0
h3f3a	2.40142100362792e-16	-0.481644442690077	0.138	0.317	1.03734183093715e-11	Endothelial_0
si:ch211-212g7.6	2.52589116795765e-16	0.702830300555395	0.216	0.06	1.09110920782267e-11	Endothelial_0
ppp3r1b	2.59748693566922e-16	-0.604814152933716	0.116	0.344	1.12203643160103e-11	Endothelial_0
bzw1b	2.61898735829417e-16	0.766745287295964	0.247	0.063	1.13132396916233e-11	Endothelial_0
bag2	2.62077215809535e-16	0.518180050573721	0.118	0.006	1.13209494913245e-11	Endothelial_0
shisa7b	2.62077517466291e-16	-0.477830397067217	0	0.12	1.13209625219914e-11	Endothelial_0
hyal1	2.70853006505315e-16	0.742298524442327	0.161	0.016	1.17000373220101e-11	Endothelial_0
srsf5b	2.80621851987962e-16	-0.526583799717403	0.057	0.231	1.2122022140324e-11	Endothelial_0
vdac2	2.84559327479614e-16	-0.465115589957049	0.224	0.444	1.22921092691369e-11	Endothelial_0
scg5	3.11834671264867e-16	-0.575700933860344	0.004	0.153	1.34703222946285e-11	Endothelial_0
mob3c	3.23767187052277e-16	0.600729910834464	0.136	0.009	1.39857711790972e-11	Endothelial_0
abcg2a	3.42523865399031e-16	0.689017401235373	0.131	0.003	1.47960034136419e-11	Endothelial_0
celf4	3.48342148537596e-16	-0.500377778451781	0.001	0.119	1.50473357903785e-11	Endothelial_0
PCP4L1 (1 of many)	3.54210658880647e-16	-0.413944856171294	0.013	0.126	1.53008378316673e-11	Endothelial_0
rps23	3.68763056446859e-16	0.41189972310046	0.839	0.711	1.5929457749335e-11	Endothelial_0
ap3s2	3.86914193452593e-16	-0.543457335012007	0.072	0.277	1.67135324145717e-11	Endothelial_0
rpl17	4.14789915495491e-16	0.324143987144522	0.825	0.723	1.79176799796587e-11	Endothelial_0
purab	4.15541470547161e-16	-0.504912829502104	0.074	0.251	1.79501449032257e-11	Endothelial_0
npc2	4.36426235411262e-16	0.525491227915843	0.351	0.142	1.88523040910603e-11	Endothelial_0
pgam1b	4.56665310282033e-16	-0.580312092799565	0.038	0.219	1.9726571408253e-11	Endothelial_0
si:ch211-68a17.7	4.60917797601697e-16	-0.518346923212891	0.017	0.171	1.99102661030005e-11	Endothelial_0
si:ch211-170a17.1	4.6541001159667e-16	-0.463242734873629	0	0.105	2.01043162709414e-11	Endothelial_0
ccdc141	4.90886938698023e-16	0.712154447545167	0.158	0.003	2.12048430909385e-11	Endothelial_0
atp5d	5.11295738167984e-16	-0.657912480596669	0.22	0.508	2.20864420016424e-11	Endothelial_0
chst2b	5.55642299456796e-16	-0.587284025083782	0.006	0.135	2.40020804096352e-11	Endothelial_0
PRKAR2B	5.83624952030879e-16	-0.483396228022785	0.003	0.133	2.52108470528779e-11	Endothelial_0
rpl14	5.93418009753522e-16	0.487460883042533	0.598	0.469	2.56338777673229e-11	Endothelial_0
egr2b	6.00589059771289e-16	-1.1604302205969	0.028	0.175	2.59436456149404e-11	Endothelial_0
hpn	6.15337712980159e-16	0.607583364305846	0.122	0.003	2.65807431876039e-11	Endothelial_0
ache	6.30798837274283e-16	-0.471871081910673	0.004	0.117	2.72486173737372e-11	Endothelial_0
atpif1a	7.03340354096382e-16	-0.528641699163253	0.142	0.379	3.03821932759014e-11	Endothelial_0
syt9a	7.03882898426101e-16	-0.485230429187547	0.004	0.129	3.04056295633123e-11	Endothelial_0
ndufab1a	7.37531993232764e-16	-0.592398945221322	0.077	0.298	3.18591695116757e-11	Endothelial_0
fndc4a	7.71923527827544e-16	-0.569432640976025	0.001	0.114	3.33447806315664e-11	Endothelial_0
tomm7	7.75737665600489e-16	-0.50684643138656	0.064	0.253	3.35095399409443e-11	Endothelial_0
cyth3a	7.84487082862822e-16	0.643256567448817	0.179	0.04	3.38874885184253e-11	Endothelial_0
ak5	7.88268886689945e-16	-0.550618903499148	0.001	0.136	3.40508510983455e-11	Endothelial_0
rnf7	7.89902813565429e-16	-0.526934062346518	0.077	0.283	3.41214318375859e-11	Endothelial_0
gng13b	7.91545679274889e-16	-0.654933774438833	0.038	0.212	3.41923987076374e-11	Endothelial_0
ufc1	7.96271655637554e-16	-0.39921221538678	0.051	0.204	3.43965467085754e-11	Endothelial_0
edn1	8.25663755065276e-16	0.680881234537331	0.115	0.003	3.56661972275547e-11	Endothelial_0
myct1b	8.25663755065276e-16	0.579801814894425	0.115	0.002	3.56661972275547e-11	Endothelial_0
cldnd1a	9.50477215387918e-16	-0.529947426487775	0.018	0.17	4.10577642731119e-11	Endothelial_0
si:ch73-335m24.5	9.59330300551386e-16	-0.504708657867539	0.009	0.142	4.14401909929182e-11	Endothelial_0
tenm1	1.00169991640578e-15	-0.46757403814013	0.007	0.13	4.32704312889806e-11	Endothelial_0
ndufb5	1.03028358195571e-15	-0.634205055568023	0.146	0.407	4.45051598897409e-11	Endothelial_0
si:dkey-71b5.6.1	1.07306756625564e-15	-0.619121255038417	0.006	0.156	4.63532996595449e-11	Endothelial_0
zgc:153031	1.17112410570094e-15	-0.383240180412953	0.004	0.107	5.05890479939633e-11	Endothelial_0
pdgfba	1.18417161373406e-15	0.598079295518798	0.142	0.012	5.11526611984702e-11	Endothelial_0
fam57ba	1.18942830162846e-15	-0.457709045316014	0.018	0.142	5.13797343454445e-11	Endothelial_0
CU639469.1	1.21109203829976e-15	-0.542116470018667	0.003	0.144	5.23155427784346e-11	Endothelial_0
mrps18c	1.32483872728865e-15	-0.462247061880858	0.045	0.214	5.72290585026878e-11	Endothelial_0
fam46ba	1.37115642623252e-15	-0.692347841345605	0.006	0.153	5.92298441439662e-11	Endothelial_0
lpl	1.39470640998357e-15	0.698846699766125	0.136	0.012	6.02471327920602e-11	Endothelial_0
elovl4a	1.46330701013435e-15	-0.410053189526701	0	0.101	6.32104729167736e-11	Endothelial_0
parvab	1.5138121710517e-15	0.606961879754953	0.135	0.005	6.53921443529204e-11	Endothelial_0
suclg1	1.59531983508338e-15	-0.392057179936605	0.075	0.231	6.89130309160966e-11	Endothelial_0
rps18	1.61354188108418e-15	0.380783409906598	0.878	0.76	6.97001686371932e-11	Endothelial_0
st8sia1	1.61443349236624e-15	-0.452798283100901	0.007	0.13	6.97386835697446e-11	Endothelial_0
kcnip1b	1.63975212790628e-15	-0.571305968119958	0.023	0.192	7.08323726691674e-11	Endothelial_0
aatkb	1.6870393814944e-15	-0.493240333277216	0.011	0.142	7.28750401624138e-11	Endothelial_0
ap2a1	1.70039517019983e-15	-0.381850180859562	0.037	0.159	7.34519701671222e-11	Endothelial_0
dusp8a	1.77928988428952e-15	0.690495050482761	0.185	0.041	7.68599851316545e-11	Endothelial_0
lysmd2	1.81210386333117e-15	-0.515879982811194	0.064	0.247	7.82774505843165e-11	Endothelial_0
dixdc1a	1.87761816552995e-15	-0.472669961654934	0.006	0.141	8.11074718963975e-11	Endothelial_0
lrrfip1a	1.88375426800153e-15	0.668959738362358	0.152	0.009	8.13725331148622e-11	Endothelial_0
bloc1s1	1.88480252852183e-15	-0.488877147713173	0.027	0.174	8.14178148245574e-11	Endothelial_0
tspan18a	1.90969122954211e-15	-0.543231093838002	0.017	0.127	8.24929320425307e-11	Endothelial_0
nkx2.4a	2.04719636022339e-15	-0.575700225631058	0.004	0.101	8.84327411725699e-11	Endothelial_0
rab3aa	2.11501813946383e-15	-0.451787715109532	0.006	0.126	9.13624385704189e-11	Endothelial_0
FNDC10	2.13479989001753e-15	-0.532634503778683	0.001	0.137	9.22169508490871e-11	Endothelial_0
atp1a3b	2.16179354880115e-15	-0.543268199925112	0.001	0.114	9.33829959275631e-11	Endothelial_0
add2	2.43050440225904e-15	-0.454985414073769	0.003	0.122	1.04990498664384e-10	Endothelial_0
cetn2	2.44068625515839e-15	-0.370112991897516	0.001	0.102	1.05430324164077e-10	Endothelial_0
MFF (1 of many)	2.47038799753543e-15	-0.47918133201451	0.009	0.153	1.06713350329538e-10	Endothelial_0
gb:bc139872	2.53973659554476e-15	-0.520577789946145	0.041	0.22	1.09709001717747e-10	Endothelial_0
KCNIP4 (1 of many)	2.59080185115971e-15	-0.580275918036033	0.001	0.114	1.11914867564546e-10	Endothelial_0
si:dkeyp-69c1.7	2.59080481193897e-15	-0.469781077302611	0.001	0.117	1.11914995461328e-10	Endothelial_0
ppm1nb	2.59080777272138e-15	-0.460236843037202	0.001	0.118	1.11915123358245e-10	Endothelial_0
igfbp5b	2.59080777272138e-15	-0.623133148390968	0	0.124	1.11915123358245e-10	Endothelial_0
nrn1a	2.59080777272138e-15	-0.810109241815899	0.001	0.13	1.11915123358245e-10	Endothelial_0
cbx5	2.66401311976228e-15	-0.457118843845867	0.17	0.383	1.15077374734371e-10	Endothelial_0
st6gal2a	2.74122557344899e-15	-0.409197458052749	0.006	0.103	1.18412721096276e-10	Endothelial_0
h3f3d	2.76311361446922e-15	-0.427726418403187	0.574	0.753	1.19358218804227e-10	Endothelial_0
adam23a	2.99868553865553e-15	-0.490563513765335	0.004	0.123	1.29534219213303e-10	Endothelial_0
pitpnbl	3.01999081393135e-15	-0.529607644358538	0.055	0.251	1.30454543189393e-10	Endothelial_0
ccdc136a	3.25331343876307e-15	-0.687155448552823	0.004	0.142	1.40533380614248e-10	Endothelial_0
si:dkey-105e17.1	3.27992489990212e-15	-0.457931788126878	0.003	0.119	1.41682915901072e-10	Endothelial_0
ahcyl1	3.4524063814784e-15	-0.481856678708938	0.01	0.135	1.49133598460722e-10	Endothelial_0
dynll2b	3.49435486445088e-15	-0.468509943988951	0.209	0.422	1.50945647079685e-10	Endothelial_0
tpma	3.72076609022074e-15	-0.494387303361807	0.003	0.122	1.60725932799265e-10	Endothelial_0
tmem179	3.75113040675562e-15	-0.426663318314462	0.004	0.118	1.62037580180623e-10	Endothelial_0
usp22	3.94174608860281e-15	-0.365258586345098	0.016	0.119	1.70271605789376e-10	Endothelial_0
hip1	3.97878463807701e-15	0.642600318217411	0.162	0.023	1.71871560011013e-10	Endothelial_0
pkp2	4.01515280066165e-15	0.581053451635033	0.132	0.008	1.73442555530181e-10	Endothelial_0
ANKRD34A	4.26150020763517e-15	-0.428771897248748	0.001	0.114	1.84084024469217e-10	Endothelial_0
pnp5a	4.27784428310132e-15	0.668886082717523	0.183	0.046	1.84790039497128e-10	Endothelial_0
slitrk4	4.27932740122341e-15	-0.56996171462588	0.001	0.134	1.84854105750648e-10	Endothelial_0
tpd52l1	4.33050792184953e-15	0.673000800771971	0.155	0.016	1.87064950700134e-10	Endothelial_0
si:dkey-19e4.5	4.57053811453671e-15	-0.465970162439502	0.054	0.224	1.97433534933642e-10	Endothelial_0
bcat1	4.58252453375564e-15	-0.431068639320479	0	0.106	1.97951312284642e-10	Endothelial_0
aig1	4.58252976142756e-15	-0.432182627831477	0.001	0.107	1.97951538104386e-10	Endothelial_0
dpp6b	5.17609451164355e-15	-0.57238538133753	0.006	0.149	2.23591754619466e-10	Endothelial_0
cbsb	5.18548342247577e-15	-0.550260064606629	0.003	0.139	2.23997327400686e-10	Endothelial_0
vamp4	5.81331668945099e-15	-0.414895991473921	0.036	0.172	2.51117841034214e-10	Endothelial_0
smarcc2	5.82582740353953e-15	-0.412733094246531	0.009	0.118	2.51658266350697e-10	Endothelial_0
abhd3	5.87669578788704e-15	-0.467394457971365	0.02	0.147	2.53855627949357e-10	Endothelial_0
slc25a25a	5.88468799970768e-15	0.780723074925803	0.283	0.079	2.54200867523373e-10	Endothelial_0
atp2b4	6.07418167282009e-15	-0.615190933723652	0.068	0.246	2.6238642572081e-10	Endothelial_0
mapre3b	6.33027563692429e-15	-0.459229894185435	0.114	0.304	2.73448916688218e-10	Endothelial_0
mfsd8	6.70629630998168e-15	0.597418144197965	0.155	0.033	2.89691881702279e-10	Endothelial_0
tbx3a	6.73278276628562e-15	0.706009428707378	0.193	0.023	2.9083601715524e-10	Endothelial_0
cox4i1l	6.89541267476677e-15	0.795575871070473	0.145	0.012	2.978611413119e-10	Endothelial_0
cyc1	7.52658786481408e-15	-0.519963555503403	0.071	0.268	3.25126015996374e-10	Endothelial_0
fgf12b	7.62182817438109e-15	-0.372432463173833	0.001	0.102	3.2924011164874e-10	Endothelial_0
rnd1a	7.83557313401496e-15	-0.515044355254948	0.006	0.129	3.38473252670044e-10	Endothelial_0
cbln2b	8.09743975350995e-15	-0.747195668297074	0	0.105	3.49785105032369e-10	Endothelial_0
nbeaa	8.09745819591179e-15	-0.422538017938097	0	0.108	3.49785901688802e-10	Endothelial_0
efnb3b	8.09745819591179e-15	-0.500400826157997	0	0.113	3.49785901688802e-10	Endothelial_0
dnaja2l	8.63869670017593e-15	-0.619056326243917	0.107	0.338	3.731657813575e-10	Endothelial_0
pole4	8.85001494503794e-15	-0.501387734382607	0.055	0.235	3.82294095580804e-10	Endothelial_0
kif3cb	8.99958452754118e-15	-0.402413743772838	0.004	0.107	3.88755052836196e-10	Endothelial_0
fam53b	9.08612086427688e-15	0.613549894677958	0.169	0.029	3.92493162974169e-10	Endothelial_0
pfkfb4b	9.24358819532804e-15	-0.508018683318859	0.026	0.163	3.99295279273585e-10	Endothelial_0
gpr156	1.02743978103694e-14	0.601932046606042	0.126	0.006	4.43823162214527e-10	Endothelial_0
cox8a	1.03407642084756e-14	-0.593866641708327	0.25	0.51	4.46689991513519e-10	Endothelial_0
ppfibp1a	1.0781056182993e-14	0.569993599631021	0.118	0.004	4.65709283936751e-10	Endothelial_0
homer1b	1.09170680669152e-14	-0.551667620113291	0.004	0.133	4.71584589286538e-10	Endothelial_0
cadm3	1.12446760645223e-14	-0.474142992008376	0.004	0.114	4.85736271959172e-10	Endothelial_0
pfdn6	1.13188734272597e-14	-0.39899948309123	0.055	0.204	4.88941375437338e-10	Endothelial_0
si:ch211-235e15.1	1.23753212677462e-14	-0.571448790959947	0.007	0.153	5.34576752802832e-10	Endothelial_0
napab	1.24577981731689e-14	0.629533626194144	0.193	0.041	5.38139507686377e-10	Endothelial_0
si:ch211-140m22.7	1.26797466529028e-14	-0.538012597514234	0.065	0.255	5.47727016165444e-10	Endothelial_0
ednraa	1.26965697853476e-14	0.606006259089145	0.135	0.01	5.48453725017659e-10	Endothelial_0
serpinh1b	1.27534340613298e-14	0.715274709202101	0.183	0.031	5.50910091147264e-10	Endothelial_0
rnd3a	1.28302665786465e-14	0.793629591592468	0.264	0.086	5.54229025397794e-10	Endothelial_0
fam213aa	1.35603306035817e-14	-0.596534342494271	0.033	0.218	5.8576560108292e-10	Endothelial_0
ppp2cb	1.3613607958204e-14	-0.497491337832312	0.148	0.351	5.88067022970537e-10	Endothelial_0
pbxip1b	1.4431324848324e-14	0.509515408735616	0.134	0.025	6.23389939473052e-10	Endothelial_0
asphd2	1.51250042445648e-14	-0.505902322409538	0.017	0.157	6.53354808352465e-10	Endothelial_0
atp5a1	1.58469714509481e-14	-0.533276458347841	0.178	0.39	6.84541625766604e-10	Endothelial_0
b4galt6	1.63216940240685e-14	-0.49608576456488	0.047	0.215	7.05048216757687e-10	Endothelial_0
syngr2a	1.70648235167326e-14	0.58600717217161	0.139	0.017	7.371491814523e-10	Endothelial_0
rdh12	1.73211923207382e-14	-0.507855887731483	0.003	0.133	7.48223544678929e-10	Endothelial_0
adam10a	1.79292850242414e-14	0.700292362396863	0.197	0.043	7.74491325192155e-10	Endothelial_0
pvalb7	1.79506869603383e-14	-1.14142287509384	0.014	0.141	7.75415824625736e-10	Endothelial_0
cast	1.93787603642594e-14	0.560792705129847	0.145	0.017	8.37104311454913e-10	Endothelial_0
fgf13a	1.94917936064539e-14	-0.600517521355008	0.001	0.146	8.41987008417989e-10	Endothelial_0
cadpsb	2.00160889888758e-14	-0.481699851298383	0.009	0.131	8.64634996052469e-10	Endothelial_0
arl8a	2.07221239607845e-14	-0.485358574476392	0.151	0.357	8.95133588734008e-10	Endothelial_0
sdha	2.08234434578951e-14	-0.435065507022219	0.047	0.197	8.99510287050694e-10	Endothelial_0
necab1	2.09236314077736e-14	-0.682131554517613	0.001	0.138	9.03838105921597e-10	Endothelial_0
myh11a	2.12058041919121e-14	0.570694015938902	0.122	0.006	9.16027123678027e-10	Endothelial_0
ntrk3b	2.15428429978053e-14	-0.570870239446747	0.001	0.132	9.30586188976197e-10	Endothelial_0
pdha1a	2.18514057649383e-14	-0.546715810602336	0.097	0.3	9.43915174828039e-10	Endothelial_0
mmgt1	2.24033263425343e-14	-0.492072235659868	0.114	0.314	9.67756488018453e-10	Endothelial_0
anxa13l	2.29377449681041e-14	0.780085721320922	0.233	0.051	9.90841769387195e-10	Endothelial_0
nr2f2	2.3549164074372e-14	-0.767582002086372	0.037	0.197	1.01725324052065e-09	Endothelial_0
si:dkey-175g6.2	2.40864986333507e-14	-0.918608167168202	0.01	0.128	1.04046448146485e-09	Endothelial_0
uqcrb	2.46214254742915e-14	-0.522016193926354	0.044	0.211	1.06357171621297e-09	Endothelial_0
si:ch211-151p13.8	2.52096800870174e-14	-0.513080942674486	0	0.133	1.08898255071889e-09	Endothelial_0
prkacab	2.56329959858178e-14	-0.491631946200621	0.027	0.165	1.10726852759937e-09	Endothelial_0
rasl11b	2.65272020956478e-14	-0.998309847360064	0.011	0.131	1.1458955489257e-09	Endothelial_0
gbas	2.67726494654721e-14	-0.476529203951096	0.118	0.311	1.15649813896e-09	Endothelial_0
ndufb11	2.7008164487362e-14	-0.571448728040261	0.107	0.332	1.16667168136058e-09	Endothelial_0
arhgef7b	2.72345231634246e-14	0.538221322098323	0.149	0.038	1.17644969709045e-09	Endothelial_0
RIN2 (1 of many)	2.72539137404624e-14	0.540021256643756	0.124	0.007	1.17728731184676e-09	Endothelial_0
cyb5a	2.89108184984896e-14	0.518683771766502	0.122	0.02	1.24886062667926e-09	Endothelial_0
zgc:109889	3.11237768425393e-14	-0.411183366041449	0.007	0.119	1.34445378826717e-09	Endothelial_0
srrm4	3.11571754409248e-14	-0.456789931172437	0.004	0.106	1.34589650752163e-09	Endothelial_0
ppp3r1a	3.11800073317837e-14	-0.501424659788903	0.013	0.141	1.34688277671106e-09	Endothelial_0
cd9a	3.26776352000919e-14	-0.544720735510834	0.098	0.278	1.41157580773837e-09	Endothelial_0
prelid3b	3.28426118598987e-14	0.605463286129465	0.629	0.417	1.41870230451204e-09	Endothelial_0
FAM84B (1 of many)	3.39076963176041e-14	0.626860805107888	0.115	0.003	1.46471075783154e-09	Endothelial_0
ak4	3.52467558384751e-14	-0.505088456659162	0.036	0.176	1.52255411195461e-09	Endothelial_0
sap18	3.52646399676321e-14	-0.428640019699553	0.111	0.301	1.5233266526818e-09	Endothelial_0
prdx1	3.52666695487162e-14	-1.76648060833963	0.03	0.189	1.52341432449589e-09	Endothelial_0
rbfox3a	3.54977835391877e-14	-0.681590159967963	0.004	0.106	1.53339775554229e-09	Endothelial_0
trmt112	3.5712647345657e-14	-0.529355445140345	0.044	0.23	1.54267922739034e-09	Endothelial_0
ncam3	3.65476406571195e-14	0.942234041708389	0.129	0.002	1.57874843346559e-09	Endothelial_0
sf3b5	3.66535504974597e-14	-0.487022411416725	0.048	0.204	1.58332342083877e-09	Endothelial_0
cplx2	3.69924728308312e-14	-0.446344821136598	0.004	0.123	1.59796384887342e-09	Endothelial_0
syn1	4.05522791485205e-14	-0.487388082762899	0.001	0.124	1.75173680237864e-09	Endothelial_0
abcc5	4.16274595748363e-14	-0.44918028152439	0.044	0.169	1.7981813712542e-09	Endothelial_0
dlx2a	4.1776258857662e-14	-0.659689542058251	0.006	0.106	1.80460905387442e-09	Endothelial_0
lmo4b	4.21919515622908e-14	-0.669732876317152	0.007	0.135	1.82256573163628e-09	Endothelial_0
si:dkey-28b4.8	4.32827525027311e-14	-0.432800885724766	0.007	0.117	1.86968505986048e-09	Endothelial_0
snrnp70	4.36236700231776e-14	-0.396581223914693	0.065	0.21	1.8844116739912e-09	Endothelial_0
tmed5	4.38775668383655e-14	0.565769110403923	0.155	0.032	1.89537925471687e-09	Endothelial_0
sult1st6	4.44169743469581e-14	0.529779876515283	0.105	0.003	1.91868004086555e-09	Endothelial_0
gdap1	4.44170749831652e-14	-0.370373884032663	0.001	0.101	1.91868438804779e-09	Endothelial_0
pbx3b	4.44170749831652e-14	-0.52829534046861	0	0.109	1.91868438804779e-09	Endothelial_0
fam107b	4.56338905153094e-14	-0.819622029248359	0.06	0.249	1.97124716858982e-09	Endothelial_0
USMG5	4.70192318983489e-14	-0.532832430571166	0.193	0.427	2.03108976031298e-09	Endothelial_0
fbxl15	5.32958320787366e-14	-0.366024893607518	0.013	0.126	2.30222005830519e-09	Endothelial_0
zgc:158343	5.47900221108616e-14	0.761339132175363	0.214	0.058	2.36676458512289e-09	Endothelial_0
txnl4a	5.71862599445632e-14	-0.388183893183317	0.082	0.241	2.4702748708253e-09	Endothelial_0
hmgn2	5.78919113427609e-14	-0.660583353839491	0.501	0.706	2.50075689427324e-09	Endothelial_0
arhgap17a	6.14342046054793e-14	0.526503776187659	0.112	0.007	2.65377333634289e-09	Endothelial_0
rhoab	6.29765459684321e-14	0.48917979480212	0.523	0.359	2.72039785619836e-09	Endothelial_0
mt-co2	6.44355119701258e-14	0.262504267890257	0.994	0.993	2.78342081057352e-09	Endothelial_0
cacng8b	6.78795314372239e-14	-0.482857103182926	0.001	0.111	2.93219211949376e-09	Endothelial_0
psmb6	6.84289346058403e-14	-0.457245476100031	0.159	0.365	2.95592468816848e-09	Endothelial_0
sdhc	6.9273482522064e-14	-0.617414913610795	0.169	0.415	2.9924066245056e-09	Endothelial_0
phtf2	6.97557746028468e-14	-0.399286216830324	0.007	0.113	3.01324019551917e-09	Endothelial_0
zgc:100906	7.10515152619092e-14	-0.410613071667583	0.001	0.105	3.06921230476869e-09	Endothelial_0
tnfrsf19	7.19594974848432e-14	0.562852041119375	0.149	0.02	3.10843441285277e-09	Endothelial_0
lancl1	7.21726137115211e-14	-0.356832552751701	0.061	0.2	3.11764039449658e-09	Endothelial_0
cd81a	7.80739932029813e-14	-0.585827986738244	0.294	0.525	3.37256228438918e-09	Endothelial_0
scarf1	7.83933165881661e-14	0.531105377163429	0.102	0.003	3.38635609665901e-09	Endothelial_0
hspa8	8.00012344850112e-14	0.429863082296553	0.849	0.749	3.45581332604903e-09	Endothelial_0
pkma	8.06656535972478e-14	-0.467423813786047	0.224	0.432	3.48451423844032e-09	Endothelial_0
dspa	8.09705598711062e-14	0.553107414295858	0.121	0.006	3.49768527475218e-09	Endothelial_0
coa3b	1.00752450841811e-13	-0.438112203712018	0.031	0.172	4.35220361901369e-09	Endothelial_0
myd88	1.04418968356714e-13	0.659711554104478	0.138	0.022	4.51058617610495e-09	Endothelial_0
myo1ea	1.05781527593119e-13	0.484283429234702	0.105	0.01	4.56944464743994e-09	Endothelial_0
ndufa4l	1.10438041449459e-13	-0.453485297392557	0.484	0.682	4.77059207649229e-09	Endothelial_0
pisd	1.11748117055219e-13	-0.537148530808232	0.021	0.163	4.8271834124343e-09	Endothelial_0
csnk1e	1.1271398955086e-13	-0.434042065701435	0.007	0.119	4.86890620662849e-09	Endothelial_0
tnfaip2a	1.15438520377817e-13	-0.416252138951835	0.003	0.114	4.98659776476056e-09	Endothelial_0
tcf12	1.25362029129479e-13	0.541297427876409	0.243	0.087	5.41526357230609e-09	Endothelial_0
sucla2	1.32861050758682e-13	-0.392409575725379	0.018	0.134	5.73919880962277e-09	Endothelial_0
sh3bgrl3	1.38739451266081e-13	-0.626659583034778	0.148	0.401	5.99312807634089e-09	Endothelial_0
atp5l	1.4768342404553e-13	-0.438564937354131	0.426	0.642	6.37948086849476e-09	Endothelial_0
ndufa1	1.56823773389e-13	-0.518544678968353	0.2	0.423	6.77431653908464e-09	Endothelial_0
sema4ab	1.64317715727201e-13	-0.571539579088999	0.006	0.13	7.09803236626792e-09	Endothelial_0
EPB41L1	1.74000830955235e-13	-0.416071169450251	0.009	0.121	7.51631389477329e-09	Endothelial_0
nfil3-6	1.75333730916799e-13	-0.641849326356632	0.01	0.111	7.57389117441298e-09	Endothelial_0
iqgap1	1.75762837167127e-13	0.482615122467303	0.111	0.009	7.59242727710838e-09	Endothelial_0
zgc:92818	1.76056468488125e-13	-0.534748051213188	0.018	0.174	7.60511126928152e-09	Endothelial_0
rpl9	1.84729773185412e-13	0.401697556221502	0.79	0.672	7.97977201229026e-09	Endothelial_0
wipf2b	1.85281504374925e-13	-0.302242727908867	0.017	0.105	8.00360514448366e-09	Endothelial_0
smad9	1.86423713201465e-13	0.508068010686335	0.112	0.005	8.0529451391637e-09	Endothelial_0
atp6v1ab	1.95278139946219e-13	-0.412124541319434	0.003	0.112	8.4354298112568e-09	Endothelial_0
luzp2	1.98828538571573e-13	-0.668509966247414	0.006	0.164	8.58879638067624e-09	Endothelial_0
tsku	1.98932800926637e-13	0.59756860415191	0.138	0.016	8.59330020162794e-09	Endothelial_0
IDH2	2.06145849137907e-13	-0.549698827754081	0.109	0.303	8.90488224521017e-09	Endothelial_0
si:dkeyp-55f12.3	2.09914360210391e-13	-0.369610294599649	0.023	0.136	9.06767061800825e-09	Endothelial_0
pcdh7b	2.16593894134174e-13	-0.475064936368513	0.001	0.108	9.35620644491393e-09	Endothelial_0
stx12l	2.17492460935793e-13	-0.377853067791239	0.003	0.102	9.39502183504346e-09	Endothelial_0
hprt1	2.27991941855367e-13	-0.451599794694234	0.006	0.125	9.84856791232628e-09	Endothelial_0
h2afy2	2.36102846054845e-13	-0.52492587541071	0.19	0.427	1.01989346410312e-08	Endothelial_0
cetn3	2.53566291968823e-13	-0.414470915269412	0.024	0.149	1.09533031141772e-08	Endothelial_0
map1lc3b	2.59242279195806e-13	-0.535766180031099	0.168	0.419	1.11984887344212e-08	Endothelial_0
socs3a.1	2.65511761425268e-13	0.457688729332615	0.108	0.006	1.14693115582873e-08	Endothelial_0
eif4a1b	2.72984088051105e-13	-0.432088113032211	0.307	0.531	1.17920936515436e-08	Endothelial_0
tjp1a	2.73800172854409e-13	0.602308713692107	0.23	0.081	1.18273460667919e-08	Endothelial_0
camk2b1	2.82441962200021e-13	-0.571901875769698	0.041	0.205	1.22006454411543e-08	Endothelial_0
atp6v0ca	2.96461155471643e-13	-0.413000024598241	0.27	0.462	1.28062325329086e-08	Endothelial_0
sdf2l1	3.02690237971725e-13	-0.411884803379282	0.03	0.161	1.30753102096646e-08	Endothelial_0
tcea2	3.18692137391302e-13	-0.422702482135224	0.036	0.173	1.37665442588921e-08	Endothelial_0
ism1	3.21717660059961e-13	0.618347105928025	0.139	0.013	1.38972377616102e-08	Endothelial_0
zgc:101783	3.26721658280765e-13	0.60255791475675	0.141	0.014	1.41133954727542e-08	Endothelial_0
hp1bp3	3.36074002129991e-13	-0.587032016919045	0.128	0.35	1.45173886700092e-08	Endothelial_0
snrpd2	3.38308294661461e-13	-0.444197295882778	0.085	0.259	1.46139034044911e-08	Endothelial_0
mrps14	3.41920461094461e-13	-0.388519264105685	0.04	0.181	1.47699381578975e-08	Endothelial_0
arhgef4	3.44027865394085e-13	-0.510757572459385	0.038	0.187	1.48609717014283e-08	Endothelial_0
ptp4a2b	3.51708906177117e-13	-0.40962772683235	0.088	0.224	1.51927696201329e-08	Endothelial_0
gnb2l1	3.67083785347396e-13	0.353857598456558	0.734	0.645	1.58569182756515e-08	Endothelial_0
anp32a	3.71299327837631e-13	-0.462569236925245	0.196	0.412	1.60390170646022e-08	Endothelial_0
gig2j	3.79982793450951e-13	0.558772350076478	0.102	0.002	1.64141167287007e-08	Endothelial_0
rgl1	3.93893600766137e-13	0.574922066597311	0.142	0.02	1.70150218722948e-08	Endothelial_0
clstn2	3.97656951090545e-13	-0.454998551836835	0.003	0.105	1.71775873162583e-08	Endothelial_0
rbmx	4.06807984847027e-13	-0.486078839826528	0.064	0.241	1.7572884521437e-08	Endothelial_0
lrp1aa	4.07207024998946e-13	0.769492214671144	0.264	0.083	1.75901218588795e-08	Endothelial_0
iqsec2	4.15675527142341e-13	-0.50497508386155	0.013	0.134	1.79559357459677e-08	Endothelial_0
hspa4l	4.24010455476933e-13	-0.396834252648949	0.003	0.104	1.83159796452371e-08	Endothelial_0
pcdh17	4.38115813249004e-13	-0.485249199930754	0.013	0.127	1.89252887849172e-08	Endothelial_0
si:ch211-255i3.4	4.49283233324259e-13	-0.430536293224982	0.01	0.126	1.9407687829908e-08	Endothelial_0
jam3a	4.56212971415631e-13	-0.363163345909293	0.016	0.113	1.9707031726241e-08	Endothelial_0
SGMS1 (1 of many)	4.59214850306099e-13	0.588845732668162	0.156	0.032	1.98367038886725e-08	Endothelial_0
zgc:73340	5.11792913242031e-13	-0.525370084675627	0.006	0.12	2.2107918473316e-08	Endothelial_0
tox	5.14972940565048e-13	-0.622240144632929	0.053	0.222	2.22452861135884e-08	Endothelial_0
oplah	5.32163506651045e-13	0.55315664766479	0.109	0.008	2.29878669968052e-08	Endothelial_0
slc4a10a	5.56709079221676e-13	-0.422471809220198	0.003	0.105	2.40481620951387e-08	Endothelial_0
slc7a8a	5.57687462660383e-13	-0.451818018008716	0.01	0.133	2.40904253245406e-08	Endothelial_0
ankrd46b	5.59699531016281e-13	-0.419688856525585	0.011	0.129	2.41773406413103e-08	Endothelial_0
zgc:198419	5.71964908422816e-13	-0.357867820528461	0.009	0.102	2.47071681491404e-08	Endothelial_0
polr3k	5.75856622600347e-13	-0.338395294276708	0.01	0.108	2.48752785264672e-08	Endothelial_0
tpst1l	5.89062638389378e-13	-0.376790588316417	0.009	0.105	2.5445738790506e-08	Endothelial_0
gng7	5.92773141108705e-13	-0.342695964303742	0.104	0.249	2.56060213764728e-08	Endothelial_0
bcl6b	5.98272027376376e-13	0.576787402651704	0.102	0.005	2.58435567665773e-08	Endothelial_0
si:dkey-13i19.8	6.11334942092123e-13	-0.375170171736134	0.295	0.483	2.64078354935534e-08	Endothelial_0
ldb2b	6.15708659126927e-13	-0.444338166319524	0.003	0.115	2.65967669483059e-08	Endothelial_0
scn3b	6.20820023358034e-13	-0.619921559650193	0.003	0.125	2.6817562548997e-08	Endothelial_0
snrpg	6.21622315220017e-13	-0.421716555211465	0.08	0.235	2.68522191505591e-08	Endothelial_0
rpl6	6.23051545861997e-13	0.432624432850763	0.67	0.531	2.69139576266007e-08	Endothelial_0
atp6v1ba	6.46291852093864e-13	-0.390007962347375	0.03	0.147	2.79178691348987e-08	Endothelial_0
myl12.2	6.69591836436892e-13	-0.404365109781392	0.075	0.233	2.89243585585644e-08	Endothelial_0
cdk5r2b	6.77084989368049e-13	-0.575367466210209	0.001	0.119	2.92480402857316e-08	Endothelial_0
synj1	6.7750773459114e-13	-0.406493331831218	0.017	0.132	2.92663016111335e-08	Endothelial_0
ube2e3	6.9376821074967e-13	-0.499803517613557	0.129	0.321	2.99687053997535e-08	Endothelial_0
gnb5b	7.05607779924147e-13	-0.418521559582201	0.004	0.106	3.04801392693834e-08	Endothelial_0
ube2nb	7.0585621927059e-13	-0.4102082521376	0.068	0.225	3.04908711038317e-08	Endothelial_0
atp5f1	7.1014741725986e-13	-0.525655570514722	0.224	0.46	3.06762379833742e-08	Endothelial_0
cd82b	7.26809733685458e-13	0.541482095260457	0.119	0.011	3.13960000660107e-08	Endothelial_0
chmp5b	7.51815892003613e-13	0.690609538206039	0.32	0.145	3.24761910868801e-08	Endothelial_0
nat9	7.54866735074508e-13	-0.460340898934595	0.057	0.211	3.26079783550135e-08	Endothelial_0
nudc	7.55487899621902e-13	-0.301011424691464	0.062	0.186	3.26348107999673e-08	Endothelial_0
gsto2	7.85800085145097e-13	0.44737213241587	0.105	0.013	3.39442062780127e-08	Endothelial_0
vat1	8.36740649626553e-13	-0.479300279086217	0.234	0.42	3.61446858419182e-08	Endothelial_0
zgc:56106	8.37592208841904e-13	-0.394755283270242	0.02	0.135	3.61814706453437e-08	Endothelial_0
dpy30	8.84595611760316e-13	-0.423063261858079	0.087	0.259	3.82118766412104e-08	Endothelial_0
hic1	8.89150743902472e-13	0.52578728246643	0.109	0.006	3.84086446843551e-08	Endothelial_0
azin1a	9.15779628181919e-13	0.669110753890843	0.141	0.014	3.95589325985743e-08	Endothelial_0
fam122b	9.40206393969042e-13	-0.369699924023118	0.023	0.128	4.06140956002807e-08	Endothelial_0
ss18	9.52858675741516e-13	-0.382993460760075	0.033	0.142	4.11606362160063e-08	Endothelial_0
tgfbr2	1.05552671317649e-12	0.565748827377004	0.118	0.005	4.55955874290849e-08	Endothelial_0
ube2ka	1.14639555890904e-12	-0.476289626817922	0.067	0.234	4.9520848958194e-08	Endothelial_0
snrpb	1.15570671660358e-12	-0.406006608067028	0.136	0.305	4.99230630371247e-08	Endothelial_0
cyfip1	1.16382351870586e-12	0.445413381408051	0.107	0.014	5.02736845375369e-08	Endothelial_0
atrx	1.19434844753947e-12	-0.446650333965799	0.169	0.35	5.15922698883625e-08	Endothelial_0
fscn1b	1.19540004144525e-12	-0.455864568353227	0.001	0.111	5.16376955903106e-08	Endothelial_0
rpl13a	1.19968672118863e-12	0.380290871793785	0.793	0.69	5.18228672951853e-08	Endothelial_0
lrrn2	1.20033692891252e-12	-0.465875091556336	0.003	0.118	5.18509543182341e-08	Endothelial_0
pnn	1.21967803257988e-12	-0.445318690359546	0.067	0.21	5.26864319733532e-08	Endothelial_0
bnip3	1.22530579103123e-12	-0.443683113156362	0.023	0.152	5.29295342551762e-08	Endothelial_0
epha2a	1.23580962350303e-12	0.670486304399105	0.131	0.009	5.33832683064602e-08	Endothelial_0
CABZ01114051.1	1.26361203550903e-12	0.653833683127524	0.128	0.006	5.45842490978835e-08	Endothelial_0
cmtm6	1.26961819361039e-12	0.508359208451348	0.128	0.029	5.48436971093882e-08	Endothelial_0
srp14	1.27969018518721e-12	-0.388701067654845	0.047	0.178	5.52787769295317e-08	Endothelial_0
glud1b	1.28044391315283e-12	-0.392511268866369	0.074	0.218	5.53113357164629e-08	Endothelial_0
atp1b3a	1.31595185701199e-12	-0.565524285280169	0.018	0.154	5.68451723673469e-08	Endothelial_0
si:ch211-191j22.3	1.34154945440869e-12	0.593082960643794	0.339	0.178	5.79509117820921e-08	Endothelial_0
rbx1	1.37213025072257e-12	-0.428134067065453	0.253	0.468	5.92719104404627e-08	Endothelial_0
pomp	1.37635796892008e-12	-0.3468308965644	0.209	0.39	5.94545351834406e-08	Endothelial_0
hunk	1.42488826893226e-12	-0.620992379821594	0.017	0.125	6.15508985530667e-08	Endothelial_0
ralaa	1.42930682579558e-12	-0.36925545805766	0.021	0.144	6.17417669538918e-08	Endothelial_0
serpina10a	1.54672965654766e-12	-0.557120249292399	0.098	0.292	6.68140809738892e-08	Endothelial_0
bcl7a	1.54805184735417e-12	-0.406605559653585	0.031	0.166	6.6871195650158e-08	Endothelial_0
puraa	1.63516961311123e-12	-0.393878608114366	0.057	0.189	7.0634421777566e-08	Endothelial_0
pdcd5	1.74340325785439e-12	-0.362579463081635	0.036	0.153	7.5309790529536e-08	Endothelial_0
clic3	1.75223631623116e-12	0.553134391280766	0.124	0.006	7.56913521522376e-08	Endothelial_0
denr	1.75478515938383e-12	-0.486422097574388	0.04	0.201	7.58014545299034e-08	Endothelial_0
hspd1	1.81258049444993e-12	-0.439743344839763	0.027	0.154	7.82980396187535e-08	Endothelial_0
si:dkey-234h16.7	1.82244515476963e-12	-0.395222085447055	0.017	0.128	7.87241633505837e-08	Endothelial_0
arap3	1.8562942857743e-12	0.489929489471342	0.112	0.005	8.01863442625923e-08	Endothelial_0
tnrc6c1	1.92712375447493e-12	-0.410455182024554	0.236	0.438	8.32459648220538e-08	Endothelial_0
elmo1	1.93789502045576e-12	-0.476925829644082	0.072	0.199	8.37112511986277e-08	Endothelial_0
lcmt1	1.99694066078485e-12	-0.455648100524282	0.014	0.148	8.6261845723923e-08	Endothelial_0
MRPS12	2.0250428700464e-12	-0.40813446491329	0.057	0.201	8.74757768573942e-08	Endothelial_0
sept10	2.05736703222187e-12	0.617074036884649	0.158	0.032	8.88720836908883e-08	Endothelial_0
gabrd	2.07364156323401e-12	-0.504400153090728	0.007	0.134	8.95750946070196e-08	Endothelial_0
grin2bb	2.12590239877054e-12	-0.454302771404329	0.001	0.115	9.18326059196911e-08	Endothelial_0
u2af2a	2.18442286556642e-12	-0.384578250504305	0.055	0.184	9.43605145238727e-08	Endothelial_0
gmfb	2.21868248027937e-12	-0.395828966690526	0.206	0.389	9.5840427100628e-08	Endothelial_0
vma21	2.25991714530235e-12	-0.460869294510111	0.088	0.267	9.76216409256254e-08	Endothelial_0
scrn2	2.2750539807816e-12	-0.387934152633956	0.014	0.132	9.82755068078228e-08	Endothelial_0
pou3f1	2.28058915719466e-12	-0.982368101256382	0.001	0.101	9.85146098233375e-08	Endothelial_0
uqcrc1	2.50877882335699e-12	-0.521488365806141	0.053	0.227	1.08371718832552e-07	Endothelial_0
cacna1aa	2.5374621801346e-12	-0.430580023296487	0.013	0.123	1.09610753795274e-07	Endothelial_0
ppp1r13l	2.56608569546662e-12	0.593611177013127	0.128	0.006	1.10847203787072e-07	Endothelial_0
acyp1	2.57473644675185e-12	-0.421253929162632	0.034	0.163	1.1122089029034e-07	Endothelial_0
ncaldb	2.59298346806246e-12	-0.558768906746822	0.027	0.165	1.12009106869894e-07	Endothelial_0
nsa2	2.67209129655069e-12	0.673109487959944	0.401	0.219	1.154263277371e-07	Endothelial_0
tsc22d3	2.71943094248584e-12	0.570114375138832	0.401	0.223	1.17471258422561e-07	Endothelial_0
zgc:77058	2.76818407744111e-12	-0.416753081413385	0.016	0.137	1.19577247593224e-07	Endothelial_0
slc1a2b	2.78463907746103e-12	-1.00483334111078	0.007	0.111	1.20288054229084e-07	Endothelial_0
h3f3b.1.1	2.8861830538382e-12	-0.483309686352591	0.315	0.522	1.24674449376649e-07	Endothelial_0
alcama	2.94240063125155e-12	-0.465777692352033	0.004	0.104	1.27102880068173e-07	Endothelial_0
nrxn2b	2.98960828886348e-12	-0.411543609754783	0.003	0.106	1.29142109254036e-07	Endothelial_0
ufm1	3.0387582910146e-12	-0.37527162672752	0.057	0.192	1.31265241896958e-07	Endothelial_0
stxbp3	3.04466474163173e-12	0.492347819575987	0.152	0.045	1.31520382844266e-07	Endothelial_0
ahr2	3.17624872767769e-12	0.57945417710338	0.134	0.013	1.37204416289493e-07	Endothelial_0
tmeff2a	3.22418142183373e-12	-0.461634596395169	0.003	0.109	1.39274964878952e-07	Endothelial_0
fkbp1aa	3.24099734870238e-12	-0.450724129341856	0.594	0.749	1.40001362471897e-07	Endothelial_0
sumo3b	3.25279004502132e-12	-0.506277944727138	0.108	0.294	1.40510771574786e-07	Endothelial_0
rnd1b	3.31929882533711e-12	-0.371490274051986	0.055	0.193	1.43383751358087e-07	Endothelial_0
zbtb20	3.33294562784496e-12	-0.552479522456747	0.091	0.244	1.43973252286019e-07	Endothelial_0
tmem51a	3.45147108134752e-12	0.491627465909539	0.105	0.008	1.49093196300969e-07	Endothelial_0
klf7a	3.60807736497625e-12	-0.492142574202026	0.024	0.153	1.55858117934879e-07	Endothelial_0
si:ch211-188i4.4	3.64461072200577e-12	-0.527570100632699	0.01	0.124	1.57436249358483e-07	Endothelial_0
trappc6bl	3.71429653555215e-12	-0.358008789636513	0.044	0.164	1.60446467446246e-07	Endothelial_0
dtnbp1a	3.74720222506421e-12	-0.44401364808627	0.02	0.125	1.61867894516099e-07	Endothelial_0
mvb12a	3.74968679832502e-12	0.478466082373285	0.111	0.014	1.61975220627246e-07	Endothelial_0
amotl2b	3.94975917410857e-12	0.564689776136372	0.116	0.008	1.70617747043968e-07	Endothelial_0
polr2l	3.9778797273846e-12	-0.272402595905556	0.116	0.269	1.71832470583832e-07	Endothelial_0
im:6911600	4.00216125693024e-12	-0.457489044859859	0.116	0.31	1.72881359815615e-07	Endothelial_0
rras	4.25911750841078e-12	0.558079322575696	0.213	0.087	1.83981099010821e-07	Endothelial_0
CR407583.1	4.27825438718479e-12	0.517034514071442	0.119	0.006	1.84807754763222e-07	Endothelial_0
mrps6	4.32430854105121e-12	-0.38228138440755	0.037	0.178	1.86797156047789e-07	Endothelial_0
PDE4DIP	4.68647241362213e-12	-0.459742079764427	0.01	0.128	2.02441548851235e-07	Endothelial_0
fbxo45	4.78146298051541e-12	-0.428336766288489	0.018	0.139	2.06544856369324e-07	Endothelial_0
HSPA8 (1 of many)	5.35511788583773e-12	-0.49806800761394	0.016	0.115	2.31325027314532e-07	Endothelial_0
foxp4	5.43451210494178e-12	-0.747447520233007	0.017	0.108	2.3475461939717e-07	Endothelial_0
hvcn1	5.47571864944738e-12	0.563939359688781	0.132	0.013	2.36534618500179e-07	Endothelial_0
LMAN2L (1 of many)	5.71190405948964e-12	-0.436339067529994	0.003	0.116	2.46737119657774e-07	Endothelial_0
aif1l	5.83510176339407e-12	0.699209165301019	0.369	0.198	2.52058890873334e-07	Endothelial_0
mllt4a	5.89394255103729e-12	0.519291720186049	0.151	0.035	2.54600636377158e-07	Endothelial_0
ndufb6	6.01862938899234e-12	-0.427727359877245	0.097	0.275	2.59986733716302e-07	Endothelial_0
arl2bp	6.02438440789876e-12	-0.462622452488495	0.011	0.147	2.60235333268003e-07	Endothelial_0
rnf10	6.3719554212313e-12	-0.413395053491327	0.143	0.341	2.75249358330929e-07	Endothelial_0
frya	6.41936363789637e-12	0.606305823087224	0.135	0.021	2.77297251066209e-07	Endothelial_0
si:dkey-88p24.11	6.44177354280649e-12	-0.343754443994523	0.037	0.144	2.78265291728612e-07	Endothelial_0
sulf2b	6.79400616880815e-12	-0.605893556095342	0.062	0.222	2.93480684474006e-07	Endothelial_0
isl1	7.06042329102106e-12	-0.578757783219893	0.004	0.107	3.04989104902237e-07	Endothelial_0
sav1	7.17150834791908e-12	0.485063319641627	0.108	0.01	3.09787646105061e-07	Endothelial_0
laptm4a	7.42397007304962e-12	-0.41324750764957	0.24	0.432	3.20693235245525e-07	Endothelial_0
txndc17	8.02172851909131e-12	-0.401786348987832	0.041	0.196	3.46514606839187e-07	Endothelial_0
fam234b	8.02427415414507e-12	-0.390808242390156	0.004	0.103	3.46624570636605e-07	Endothelial_0
mrps10	8.02710380695325e-12	-0.368123765329753	0.036	0.155	3.46746803148959e-07	Endothelial_0
ppp2r1a	8.17150774333801e-12	-0.456680448073336	0.175	0.378	3.52984619988972e-07	Endothelial_0
ip6k2a	8.40820157735136e-12	-0.589639688504954	0.116	0.288	3.63209083536847e-07	Endothelial_0
eif4ebp1	8.45620687308943e-12	-0.414509225383764	0.151	0.336	3.65282768296844e-07	Endothelial_0
necab2	8.48285763387234e-12	-0.48996178759893	0.004	0.109	3.66434001210384e-07	Endothelial_0
kank1	8.59787925376274e-12	0.450381138894874	0.107	0.008	3.71402590124789e-07	Endothelial_0
dmtn	8.67680441281433e-12	-0.508891549270615	0.051	0.219	3.74811920220341e-07	Endothelial_0
CABZ01076275.1	8.8620402152888e-12	0.571004075517579	0.129	0.016	3.8281355117983e-07	Endothelial_0
bccip	8.89244710131328e-12	-0.398565946892199	0.075	0.237	3.8412703743543e-07	Endothelial_0
slc25a32a	8.96335250160397e-12	-0.465555483594285	0.014	0.11	3.87189938011787e-07	Endothelial_0
grb10a	9.19690813007742e-12	0.48145127973426	0.135	0.028	3.97278840494954e-07	Endothelial_0
dusp5	9.26409090052398e-12	0.529400339929867	0.382	0.224	4.00180934629935e-07	Endothelial_0
hbegfa	9.4878197890013e-12	0.494523430920597	0.145	0.033	4.09845351425489e-07	Endothelial_0
RIMBP2 (1 of many)	9.9000255074958e-12	-0.370404002331852	0.006	0.103	4.27651401847296e-07	Endothelial_0
tcta	9.98524370162642e-12	-0.313988709231297	0.031	0.139	4.31332572179156e-07	Endothelial_0
khdrbs2	1.00977221592343e-11	-0.43724470149631	0.003	0.111	4.36191304112444e-07	Endothelial_0
cltcb	1.03580855942551e-11	-0.445002399392402	0.027	0.167	4.47438223415037e-07	Endothelial_0
fam110b	1.04698066152359e-11	-0.399891027266418	0.001	0.103	4.52264236358346e-07	Endothelial_0
smarce1	1.05755680757275e-11	-0.511569059912823	0.139	0.353	4.56832814167201e-07	Endothelial_0
pim3	1.09213061897145e-11	0.742057847080305	0.348	0.172	4.71767663477099e-07	Endothelial_0
mycla	1.11628804165053e-11	0.516814971748842	0.122	0.018	4.82202945351781e-07	Endothelial_0
nucks1b	1.14587310106668e-11	-0.434975132627012	0.207	0.4	4.94982803467772e-07	Endothelial_0
brms1la	1.2889298367431e-11	-0.461387960648282	0.047	0.195	5.56779021577916e-07	Endothelial_0
mrpl12	1.30844828661327e-11	-0.398368157030542	0.024	0.146	5.65210406368333e-07	Endothelial_0
amd1	1.32002493450792e-11	-0.384107237827556	0.033	0.152	5.70211170959388e-07	Endothelial_0
atf4b	1.33404611464999e-11	0.533889657601822	0.699	0.565	5.76267900145356e-07	Endothelial_0
rap1b	1.3392927219896e-11	0.457441778424608	0.503	0.318	5.78534277117847e-07	Endothelial_0
ndufs3	1.34023246293019e-11	-0.45722174588604	0.094	0.283	5.78940217011955e-07	Endothelial_0
ilk	1.34306699358427e-11	0.561064393486174	0.158	0.034	5.80164649218596e-07	Endothelial_0
cited2	1.37954529344818e-11	-0.446681998775224	0.007	0.102	5.95922180410808e-07	Endothelial_0
myl6	1.39891399639105e-11	0.601684856089676	0.636	0.472	6.04288879021041e-07	Endothelial_0
crebzf	1.53741302290113e-11	-0.473645451064627	0.091	0.262	6.641163035026e-07	Endothelial_0
btf3l4	1.55991233050036e-11	-0.460493138993572	0.067	0.236	6.7383532940624e-07	Endothelial_0
mylz3	1.75488474554345e-11	0.647966491510766	0.109	0.009	7.58057563532405e-07	Endothelial_0
slc9a3r1	1.79262360405079e-11	0.501129045145083	0.134	0.024	7.74359618241818e-07	Endothelial_0
tssc4	1.83750903898187e-11	-0.322159826968343	0.038	0.141	7.93748779569e-07	Endothelial_0
rsrp1	1.86374352009859e-11	0.422296254479556	0.788	0.689	8.05081288376988e-07	Endothelial_0
skp1	1.88055969730129e-11	-0.407394711826283	0.408	0.618	8.1234537244324e-07	Endothelial_0
tceb2.2	1.89673958316495e-11	-0.387126220349894	0.224	0.431	8.19334597739765e-07	Endothelial_0
si:ch211-74m13.3	1.99814185687183e-11	0.528035586675844	0.148	0.033	8.63137337912924e-07	Endothelial_0
rsl24d1	1.99915128750931e-11	0.433188810073427	0.555	0.464	8.63573381665398e-07	Endothelial_0
ildr2	2.1658648211257e-11	0.471554361777618	0.104	0.013	9.35588626781667e-07	Endothelial_0
atox1	2.22159247021103e-11	-0.394613127103345	0.176	0.367	9.5966129935706e-07	Endothelial_0
atp5ia	2.28816970847798e-11	-0.456595278748085	0.161	0.35	9.88420668971231e-07	Endothelial_0
zgc:92066	2.34067353431674e-11	0.454777003454089	0.648	0.524	1.0111007466188e-06	Endothelial_0
si:dkey-25e12.3	2.3798633310291e-11	0.431846052629183	0.101	0.013	1.02802956310464e-06	Endothelial_0
snapc5	2.41723975225038e-11	-0.323839998138974	0.013	0.102	1.04417505577959e-06	Endothelial_0
csk	2.50653770446418e-11	-0.348154208090564	0.05	0.16	1.08274909219739e-06	Endothelial_0
psma2	2.53737882154409e-11	-0.30696945070354	0.045	0.153	1.0960715295424e-06	Endothelial_0
myl12.1	2.59091568267573e-11	0.401265981647162	0.756	0.638	1.11919784744543e-06	Endothelial_0
gpia	2.72239489415738e-11	-0.385284947694151	0.145	0.306	1.17599292242916e-06	Endothelial_0
si:ch211-276i12.9	2.77431259606553e-11	-0.441489273458148	0.053	0.168	1.19841981212242e-06	Endothelial_0
cbx1a	2.84033188635898e-11	-0.406942591045691	0.089	0.238	1.22693816495049e-06	Endothelial_0
si:ch73-152o7.1	2.84199854971368e-11	-0.307186690759509	0.05	0.144	1.22765811351982e-06	Endothelial_0
atp5ib	2.86354127174776e-11	-0.369424152387904	0.368	0.578	1.23696392315688e-06	Endothelial_0
snap23.1	2.86739320654166e-11	0.514345110262514	0.131	0.026	1.2386278434298e-06	Endothelial_0
mpc2	2.89482905244855e-11	-0.366420588880181	0.07	0.197	1.2504793057862e-06	Endothelial_0
gnai1	2.92921853128269e-11	-0.460399795410578	0.102	0.279	1.26533452895819e-06	Endothelial_0
cdh2	3.05116598701088e-11	-0.409150086626229	0.001	0.101	1.31801217140909e-06	Endothelial_0
si:ch211-153l6.6	3.07798898404114e-11	-0.391709977836779	0.007	0.104	1.32959890143625e-06	Endothelial_0
ap3m2	3.16766780968e-11	-0.399025876103126	0.017	0.127	1.36833746374747e-06	Endothelial_0
kifap3a	3.18574344486179e-11	-0.458852940346302	0.061	0.206	1.37614559587695e-06	Endothelial_0
si:ch73-238c9.1	3.19712711449611e-11	-0.353083461231393	0.058	0.197	1.38106299964889e-06	Endothelial_0
trappc1	3.23232984276374e-11	-0.301408039808318	0.139	0.3	1.39626952217865e-06	Endothelial_0
ptgdsb.2	3.24297187355826e-11	-0.999276894716066	0.013	0.115	1.40086656022096e-06	Endothelial_0
CABZ01088567.1	3.40013557345256e-11	-0.361283969949636	0.055	0.172	1.4687565636643e-06	Endothelial_0
bgnb	3.42619720743973e-11	0.529380287410579	0.115	0.009	1.48001440769774e-06	Endothelial_0
cd82a	3.538198297714e-11	-0.964107194234571	0.014	0.112	1.52839551866352e-06	Endothelial_0
rab11bb	3.5418391644784e-11	-0.418298001939169	0.062	0.215	1.52996826387974e-06	Endothelial_0
pgrmc1	3.56588374131826e-11	0.483113275724083	0.256	0.136	1.54035479973725e-06	Endothelial_0
aco2	3.58209225105936e-11	-0.498472801165988	0.067	0.24	1.54735638969011e-06	Endothelial_0
atp6v1d	4.10869846270211e-11	-0.390796686298242	0.018	0.137	1.77483447493343e-06	Endothelial_0
sppl2	4.22986543146485e-11	-0.303705456981103	0.027	0.113	1.82717497042987e-06	Endothelial_0
cdipt	4.3661788594846e-11	-0.400456645730703	0.159	0.317	1.88605828193156e-06	Endothelial_0
trnau1apb	4.55392736235566e-11	0.672962577639936	0.327	0.155	1.96716000271678e-06	Endothelial_0
anapc11	4.55835431513373e-11	-0.442510283736781	0.061	0.223	1.96907231350832e-06	Endothelial_0
lsm7	4.6098621020024e-11	-0.390365180029207	0.165	0.354	1.99132213220198e-06	Endothelial_0
tmed7	4.64514245674963e-11	-0.428164402477737	0.17	0.368	2.00656218704214e-06	Endothelial_0
mtx2	4.76261389563698e-11	-0.413567778574971	0.03	0.162	2.05730632449831e-06	Endothelial_0
rab15	4.77992446956534e-11	-0.39252527182235	0.01	0.124	2.06478397311814e-06	Endothelial_0
hnrnpl2	4.80802224112353e-11	-0.449375511977846	0.053	0.196	2.07692136749813e-06	Endothelial_0
zgc:174863	4.84213528167611e-11	0.502582273638236	0.217	0.097	2.09165717762563e-06	Endothelial_0
CABZ01063167.1	5.05335339946383e-11	-0.427366750224473	0.004	0.114	2.18289706796639e-06	Endothelial_0
ppp1r1c	5.29634707643742e-11	-0.72426236522901	0.007	0.108	2.28786304660867e-06	Endothelial_0
tomm40l	5.38315440528063e-11	-0.381756455176962	0.007	0.113	2.32536120844907e-06	Endothelial_0
efna1a	5.43237643113641e-11	0.552697815119224	0.145	0.035	2.346623646958e-06	Endothelial_0
myeov2	5.4498874499329e-11	-0.379481237035087	0.142	0.322	2.35418788174751e-06	Endothelial_0
dnajb11	5.53401569371872e-11	-0.316379829210637	0.03	0.128	2.39052875921567e-06	Endothelial_0
zgc:114045	5.53705039209711e-11	-0.386524453461514	0.011	0.112	2.39183965787419e-06	Endothelial_0
lrp10	5.54061843344881e-11	0.512413167811997	0.163	0.055	2.39338094469688e-06	Endothelial_0
sntb2	5.60877413261028e-11	0.561183622933677	0.155	0.028	2.42282216206366e-06	Endothelial_0
hmgb3b	5.7016192707806e-11	-0.43974892127799	0.044	0.198	2.46292847639909e-06	Endothelial_0
rpl31	5.78067359983994e-11	0.35114689686547	0.678	0.556	2.49707757492286e-06	Endothelial_0
shfm1	6.33170479670598e-11	-0.505251080057284	0.226	0.47	2.73510652103308e-06	Endothelial_0
FOXK2 (1 of many)	6.35093291919756e-11	-0.495030923041588	0.037	0.206	2.74341249310577e-06	Endothelial_0
grcc10	6.54409250616516e-11	-0.41743650535401	0.128	0.325	2.82685163988817e-06	Endothelial_0
si:ch211-284b7.3	6.59475220020808e-11	-0.250542054162653	0.028	0.121	2.84873510792388e-06	Endothelial_0
hsph1	6.77127668119817e-11	-0.591305349259109	0.074	0.222	2.92498838797717e-06	Endothelial_0
lzic	7.03017345609803e-11	-0.31513945821151	0.038	0.144	3.03682402783067e-06	Endothelial_0
si:ch211-250c4.4	7.44179889136467e-11	0.543758871785892	0.129	0.012	3.2146338671028e-06	Endothelial_0
ubl7a	7.56733535182888e-11	-0.409375195431232	0.007	0.12	3.26886185192952e-06	Endothelial_0
ncbp2	7.89381712426559e-11	-0.307121686826034	0.044	0.155	3.40989218316901e-06	Endothelial_0
appb.1	7.91610640495028e-11	-0.34386532339933	0.244	0.408	3.41952048374637e-06	Endothelial_0
cdr2l	8.53645842800282e-11	-0.31683729449851	0.026	0.118	3.68749394714438e-06	Endothelial_0
si:dkey-238f9.1	8.56074592534605e-11	-0.507294856098296	0.003	0.113	3.69798541737174e-06	Endothelial_0
il4r.1	8.64658746705543e-11	0.547314742911878	0.114	0.01	3.73506638814393e-06	Endothelial_0
scgn	9.46128685732127e-11	-0.875186723191728	0.004	0.102	4.08699208375707e-06	Endothelial_0
hnrnpa0l.1	1.0288851902316e-10	0.343453635997923	0.795	0.673	4.44447535624344e-06	Endothelial_0
rnaseka	1.04412579952591e-10	0.437766272975357	0.138	0.037	4.51031021621207e-06	Endothelial_0
chd6	1.04431529970299e-10	-0.357608407430196	0.034	0.14	4.51112880012703e-06	Endothelial_0
angptl3	1.07091319326831e-10	0.44320127499024	0.101	0.009	4.62602372096111e-06	Endothelial_0
mrpl11	1.12574237100107e-10	-0.309071418440254	0.048	0.169	4.86286932001333e-06	Endothelial_0
tmx2b	1.12726581113459e-10	-0.402259688991966	0.038	0.163	4.8694501243581e-06	Endothelial_0
dbpb	1.19673036208321e-10	-0.344597306991426	0.055	0.164	5.16951614509084e-06	Endothelial_0
ppm1k	1.25702410893594e-10	-0.489638985552603	0.067	0.226	5.4299670433706e-06	Endothelial_0
snrpf	1.27349152204797e-10	-0.406219156401587	0.078	0.239	5.50110132779062e-06	Endothelial_0
zgc:92873	1.28335720782175e-10	-0.295131038504698	0.017	0.101	5.54371813062762e-06	Endothelial_0
dnajc8	1.31555524397904e-10	-0.320698293626176	0.067	0.179	5.68280398741627e-06	Endothelial_0
mrpl53	1.35428341150167e-10	-0.422680155981529	0.04	0.187	5.85009805266376e-06	Endothelial_0
sox1a	1.36555309558876e-10	-0.535883184168288	0.009	0.107	5.89877970701477e-06	Endothelial_0
ccka	1.37102957017493e-10	-1.86726075272907	0.024	0.105	5.92243643428466e-06	Endothelial_0
slc17a6b	1.38067913925463e-10	-0.517337325908896	0.006	0.12	5.96411967783821e-06	Endothelial_0
ube2ib	1.45947145857547e-10	-0.321108077925337	0.129	0.279	6.30447885960844e-06	Endothelial_0
camk2g1	1.490139674785e-10	-0.414424410444599	0.054	0.195	6.43695635316876e-06	Endothelial_0
cmpk	1.50878414302659e-10	-0.501004412624332	0.045	0.212	6.51749486263196e-06	Endothelial_0
sdhb	1.53252663485266e-10	-0.393358952713886	0.095	0.249	6.62005530457305e-06	Endothelial_0
nup50	1.58455099195147e-10	-0.325544254667426	0.043	0.165	6.84478491993278e-06	Endothelial_0
sltm	1.60599853216461e-10	-0.295103678124591	0.075	0.179	6.93743185939148e-06	Endothelial_0
fundc2	1.63843788005937e-10	-0.444683000529497	0.169	0.385	7.07756011049244e-06	Endothelial_0
gclm	1.71831704103445e-10	0.57098694024724	0.21	0.088	7.4226141221565e-06	Endothelial_0
btg1	1.77405589477154e-10	0.391953708962982	0.854	0.701	7.66338924864462e-06	Endothelial_0
tmem240b	1.78501658534978e-10	-0.357436854297618	0.006	0.102	7.71073614373543e-06	Endothelial_0
uxt	1.8691745905612e-10	-0.29926659307933	0.026	0.124	8.07427347884723e-06	Endothelial_0
prdx3	1.91445080731644e-10	-0.321802550476742	0.055	0.185	8.26985315236483e-06	Endothelial_0
slc25a11	1.92221651830898e-10	-0.370974683358777	0.021	0.132	8.30339869413929e-06	Endothelial_0
psmb3	1.96681282543797e-10	-0.266070888050363	0.087	0.214	8.49604136204441e-06	Endothelial_0
ptp4a3	1.98467545894111e-10	-0.314960146569748	0.024	0.119	8.57320257998793e-06	Endothelial_0
lyrm7	2.03357345107464e-10	-0.388993734216306	0.006	0.109	8.78442723660711e-06	Endothelial_0
mff	2.06723618639185e-10	-0.443843419204441	0.129	0.332	8.92984015435687e-06	Endothelial_0
ndufa9a	2.0879454278744e-10	-0.368580281364824	0.038	0.165	9.01929786478902e-06	Endothelial_0
cbx8b	2.13522236224518e-10	-0.352504586929472	0.026	0.109	9.22352003819051e-06	Endothelial_0
CABZ01076616.1	2.25317914029274e-10	-0.309670979945998	0.151	0.304	9.73305793232256e-06	Endothelial_0
cbx7a	2.35046423123395e-10	0.590137647821243	0.649	0.512	1.01533003396613e-05	Endothelial_0
eif5	2.42304470672514e-10	-0.358075246943046	0.105	0.258	1.04668262196406e-05	Endothelial_0
mid1ip1b	2.42952885346769e-10	-0.477315663474487	0.124	0.273	1.04948357883244e-05	Endothelial_0
slc25a14	2.4521529958797e-10	-0.392066919445074	0.024	0.134	1.05925652963016e-05	Endothelial_0
mt-nd1	2.45268988986528e-10	-0.373784757894607	0.729	0.839	1.05948845172511e-05	Endothelial_0
cd164	2.45854390585337e-10	-0.424695793092653	0.07	0.218	1.06201721101148e-05	Endothelial_0
arnt2	2.65494738652057e-10	-0.454876071361834	0.031	0.17	1.14685762255529e-05	Endothelial_0
tpi1b	2.71111437248573e-10	-0.389787074306849	0.371	0.559	1.17112007548266e-05	Endothelial_0
uchl5	2.96380528342042e-10	-0.400720812794739	0.04	0.17	1.28027496827912e-05	Endothelial_0
clcn4	3.06773221385572e-10	-0.431071337877946	0.011	0.127	1.32516828441925e-05	Endothelial_0
dbi	3.14690910403778e-10	-0.472531767754651	0.06	0.214	1.3593703256712e-05	Endothelial_0
slc9a6a	3.43228585442044e-10	-0.307420731593105	0.038	0.134	1.482644520534e-05	Endothelial_0
plk3	3.44535716519333e-10	-0.437853189719387	0.219	0.325	1.48829093464856e-05	Endothelial_0
polr2d	3.55370732388658e-10	-0.526027263530205	0.047	0.214	1.53509495269929e-05	Endothelial_0
emc9	3.56390977095017e-10	-0.321016998443279	0.03	0.133	1.53950210375734e-05	Endothelial_0
si:dkey-33c12.4	3.69216976280723e-10	-0.251881152216585	0.132	0.263	1.59490657243984e-05	Endothelial_0
zgc:77880	3.73305674724422e-10	-0.32538886996599	0.054	0.172	1.61256852310709e-05	Endothelial_0
gadd45ga	3.73564518205794e-10	-0.911938185829288	0.021	0.138	1.61368664929357e-05	Endothelial_0
sult1st1	3.86420480615715e-10	0.531196557789554	0.115	0.011	1.66922055011571e-05	Endothelial_0
mycbp2	3.87845261646582e-10	-0.344586779047313	0.034	0.146	1.67537517673474e-05	Endothelial_0
lamtor2	4.00258166958845e-10	-0.254789732274528	0.097	0.208	1.72899520381212e-05	Endothelial_0
tac1	4.01044995691607e-10	-1.66028831410506	0.024	0.121	1.73239406788904e-05	Endothelial_0
trappc2l	4.15154168956262e-10	-0.321024609098946	0.033	0.134	1.79334146364037e-05	Endothelial_0
gpx1a	4.22239516540688e-10	0.414692407121635	0.249	0.128	1.82394803960081e-05	Endothelial_0
slc16a9b	4.2390263882167e-10	-0.418849351582336	0.004	0.102	1.83113222891797e-05	Endothelial_0
rasal2	4.31367919327375e-10	0.493195845169895	0.151	0.04	1.86338000111846e-05	Endothelial_0
smim19	4.57338157771828e-10	-0.36814476123534	0.027	0.135	1.97556364012696e-05	Endothelial_0
actr1	4.91867700542296e-10	-0.398802398524645	0.109	0.284	2.12472090603256e-05	Endothelial_0
si:ch1073-329i9.1	4.97398922570424e-10	-0.473090530096982	0.027	0.128	2.14861412582746e-05	Endothelial_0
pde4ba	5.06671262030024e-10	-0.393177762181705	0.06	0.191	2.1886678505911e-05	Endothelial_0
pnisr	5.16278412822888e-10	-0.291985048426904	0.087	0.198	2.23016785987103e-05	Endothelial_0
pmp22b	5.17481010260846e-10	0.541145396651813	0.125	0.025	2.23536272002378e-05	Endothelial_0
arhgef1b	5.21986328527559e-10	0.43989201236349	0.125	0.032	2.2548243433405e-05	Endothelial_0
mbpb	5.44389217576063e-10	-0.42204384340651	0.01	0.11	2.35159810316332e-05	Endothelial_0
mylipa	5.55501577589335e-10	0.633685835401452	0.179	0.049	2.39960016471265e-05	Endothelial_0
uck2a	5.77496136575178e-10	0.614059793146363	0.227	0.098	2.4946100611638e-05	Endothelial_0
zgc:111986	5.87517200743724e-10	-0.35599076698282	0.209	0.382	2.53789805205266e-05	Endothelial_0
cisd1	6.02337183059833e-10	-0.26666799168242	0.034	0.123	2.60191592966356e-05	Endothelial_0
lims1	6.03032759777974e-10	0.49621219234214	0.132	0.034	2.60492061241292e-05	Endothelial_0
cyth1a	6.03722286604187e-10	0.629103629722576	0.169	0.04	2.60789916144411e-05	Endothelial_0
eif4a2	6.04374980887958e-10	-0.393530651412473	0.131	0.31	2.61071860494171e-05	Endothelial_0
anapc16	6.09307047832168e-10	-0.37137260894169	0.094	0.261	2.63202365452062e-05	Endothelial_0
psmb7	6.41970682039824e-10	-0.420808392597106	0.119	0.312	2.77312075520743e-05	Endothelial_0
tmem134	6.43507009354232e-10	0.472451143856548	0.118	0.021	2.77975722830748e-05	Endothelial_0
tra2b	6.71761963308285e-10	-0.345234646390068	0.023	0.122	2.9018101529028e-05	Endothelial_0
rab3ip	6.79167831283035e-10	-0.362426980264665	0.018	0.119	2.93380128079333e-05	Endothelial_0
gdpd1	6.85496708344004e-10	-0.372834614244353	0.017	0.127	2.96114013103359e-05	Endothelial_0
pet100	7.01317012314921e-10	-0.333285658521265	0.095	0.253	3.02947909809676e-05	Endothelial_0
h2afva	7.40160799934109e-10	-0.445542833343995	0.064	0.233	3.19727260747537e-05	Endothelial_0
slirp	7.84279431488672e-10	-0.313852183734822	0.037	0.145	3.38785186020162e-05	Endothelial_0
st13	7.94102427665433e-10	-0.358983943717282	0.121	0.274	3.43028425678637e-05	Endothelial_0
slc25a43	8.03532790804016e-10	0.588028850802273	0.213	0.094	3.47102059643611e-05	Endothelial_0
isca2	8.47261850537367e-10	-0.442532078001176	0.068	0.219	3.65991701576626e-05	Endothelial_0
prr12b	8.50372222519502e-10	-0.367740120463258	0.026	0.124	3.67335288961749e-05	Endothelial_0
dpm2	8.63350101279085e-10	-0.29686313979651	0.19	0.36	3.72941343249526e-05	Endothelial_0
tomm20a	8.6830070494041e-10	-0.343264348744398	0.143	0.295	3.75079855513109e-05	Endothelial_0
ap1s1	9.31737701471824e-10	-0.447618944846487	0.053	0.201	4.02482734904784e-05	Endothelial_0
si:dkey-109l4.4	9.51218361639844e-10	-0.383815762789679	0.109	0.271	4.10897795677563e-05	Endothelial_0
ndufa12	9.90920217802199e-10	-0.333049891818327	0.01	0.101	4.28047806484016e-05	Endothelial_0
spega	1.02003201932722e-09	-0.432074471656495	0	0.101	4.4062323138878e-05	Endothelial_0
mbnl3	1.06618406621489e-09	-0.374641285673269	0.026	0.138	4.60559531082846e-05	Endothelial_0
hivep1	1.07253655975911e-09	-0.400030125621025	0.023	0.115	4.63303617719142e-05	Endothelial_0
si:dkeyp-117h8.2	1.10217504362135e-09	-0.364564440159864	0.006	0.102	4.76106553593116e-05	Endothelial_0
med30	1.14395640614738e-09	-0.363166086642007	0.048	0.162	4.94154848763483e-05	Endothelial_0
ilf3b	1.15457875868017e-09	-0.263543461478966	0.084	0.187	4.98743386387075e-05	Endothelial_0
sigmar1	1.19464585925948e-09	-0.331416283808235	0.028	0.137	5.16051171824317e-05	Endothelial_0
nnt	1.21029468293128e-09	-0.289738208293784	0.031	0.109	5.22810994185825e-05	Endothelial_0
zgc:152863	1.213557004113e-09	-0.422787357931164	0.017	0.106	5.24220219066692e-05	Endothelial_0
ssr3	1.2322962500524e-09	-0.415274272440197	0.07	0.23	5.32315011135137e-05	Endothelial_0
rasgrp3	1.24090736102169e-09	0.469719095312299	0.109	0.017	5.36034752740537e-05	Endothelial_0
arl6	1.30986137626954e-09	-0.486048773834808	0.018	0.147	5.65820818707151e-05	Endothelial_0
arl4d	1.32212264650645e-09	-0.433814436674112	0.031	0.125	5.71117319611393e-05	Endothelial_0
mrpl54	1.32731796466019e-09	-0.350161661235018	0.026	0.148	5.73361541194262e-05	Endothelial_0
emp1	1.37462942192141e-09	-0.421615578075803	0.007	0.117	5.93798671387391e-05	Endothelial_0
apex1	1.42205782315386e-09	-0.302749145974782	0.017	0.104	6.14286317867772e-05	Endothelial_0
naa20	1.42650762152826e-09	-0.398360610432393	0.058	0.209	6.1620849727156e-05	Endothelial_0
rpz5	1.50823620177853e-09	-0.466505612429964	0.009	0.102	6.51512792082272e-05	Endothelial_0
drap1	1.54172485441871e-09	-0.34371561303223	0.143	0.302	6.65978885363252e-05	Endothelial_0
RPS17	1.59438390379905e-09	0.253970277881239	0.837	0.751	6.88726014924075e-05	Endothelial_0
dlat	1.64423290585222e-09	-0.322728548428393	0.034	0.14	7.10259288340985e-05	Endothelial_0
si:ch211-265m20.8	1.72731705798221e-09	-0.488472263060634	0.02	0.124	7.46149149536573e-05	Endothelial_0
ier3ip1	1.74571465766735e-09	-0.397212226282603	0.227	0.431	7.54096360672565e-05	Endothelial_0
vhl	1.78888065349479e-09	0.370755810105434	0.104	0.029	7.72742775890145e-05	Endothelial_0
coa6	1.85116707352631e-09	-0.276993885134166	0.058	0.162	7.99648640751161e-05	Endothelial_0
tmem59	1.88153125429099e-09	-0.456870773426823	0.125	0.313	8.12765055916081e-05	Endothelial_0
txn	1.9480826682863e-09	-1.44222477546649	0.006	0.107	8.41513270219635e-05	Endothelial_0
EIF1B	2.05164227247681e-09	-0.361463436366985	0.092	0.224	8.86247912441806e-05	Endothelial_0
erh	2.05193859686668e-09	0.434503476870423	0.605	0.507	8.86375915688499e-05	Endothelial_0
eif4e1c	2.11964620146845e-09	-0.289058779153418	0.088	0.204	9.15623569648326e-05	Endothelial_0
ucp2	2.12668775177418e-09	0.531671646109009	0.183	0.058	9.18665308133894e-05	Endothelial_0
si:dkey-222f8.3	2.22821567654240e-09	0.416124389449983	0.101	0.017	9.62522325796018e-05	Endothelial_0
irf2bp2b	2.24370031011321e-09	-0.451069415855645	0.226	0.387	9.69211222959604e-05	Endothelial_0
cct7	2.25615878496953e-09	-0.270920833626272	0.152	0.296	9.74592910343286e-05	Endothelial_0
crip1	2.30478599211511e-09	0.406165929134858	0.149	0.057	9.95598405013966e-05	Endothelial_0
rbm8a	2.3225255681835e-09	-0.375590403034948	0.26	0.463	0.000100326136968823	Endothelial_0
dcun1d4	2.48982095036304e-09	-0.330642038476031	0.048	0.15	0.000107552795592832	Endothelial_0
tma7	2.52998258548347e-09	-0.327916932583868	0.311	0.502	0.000109287657745129	Endothelial_0
SERP1	2.71361437080779e-09	0.566734827138231	0.47	0.301	0.000117219999975784	Endothelial_0
odc1	2.72771491473716e-09	0.761559732503022	0.257	0.132	0.000117829101171901	Endothelial_0
si:dkey-112a7.4	2.75654857004838e-09	0.386578208761915	0.325	0.192	0.00011907462858038	Endothelial_0
rmdn3	2.91804434483342e-09	-0.28925033431229	0.024	0.111	0.000126050761563769	Endothelial_0
pam16	2.96560533396179e-09	-0.284306588667399	0.033	0.123	0.000128105253611147	Endothelial_0
si:dkey-10p5.10	2.97857924562836e-09	-0.302017435615941	0.027	0.135	0.000128665687673408	Endothelial_0
zgc:153845	3.21377244769872e-09	-0.942433842460226	0.013	0.136	0.000138825328423242	Endothelial_0
cpne1	3.2256634357239e-09	0.441827160381538	0.229	0.128	0.000139338983432965	Endothelial_0
cited4a	3.31450217853105e-09	-0.538421150280591	0.043	0.159	0.000143176550606006	Endothelial_0
purba	3.35668680708811e-09	-0.436681730259182	0.097	0.261	0.000144998800005785	Endothelial_0
smpd2b	3.37178147609724e-09	0.440527174766946	0.101	0.009	0.000145650844422973	Endothelial_0
rbm4.1	3.46760726754353e-09	-0.323336036148501	0.041	0.145	0.000149790231136078	Endothelial_0
brd2a	3.54938173193711e-09	-0.403798759841431	0.085	0.216	0.000153322642674487	Endothelial_0
gbp	3.549774462298e-09	-0.369214504540193	0.044	0.151	0.000153339607447887	Endothelial_0
smyd2a	3.60390534369060e-09	-0.348654787140006	0.02	0.118	0.000155677899131403	Endothelial_0
jag2b	3.73347221083934e-09	0.507468617853	0.108	0.019	0.000161274799091627	Endothelial_0
mrpl36	3.81866460467658e-09	-0.259398275963478	0.054	0.156	0.000164954854928214	Endothelial_0
stau1	3.82729574884773e-09	-0.342537646727935	0.161	0.321	0.000165327694462975	Endothelial_0
pcmtd1	3.84499648842206e-09	-0.383895447948062	0.07	0.212	0.000166092313310368	Endothelial_0
si:dkey-100n23.4	3.96330252565731e-09	0.623822348388651	0.21	0.072	0.000171202779200819	Endothelial_0
pspc1	4.11116165179847e-09	-0.359783826988397	0.027	0.132	0.000177589849872738	Endothelial_0
smx5	4.12579088075318e-09	-0.391194544544553	0.214	0.435	0.000178221788675895	Endothelial_0
prpsap2	4.21293340156771e-09	-0.266859725504683	0.043	0.13	0.00018198608414752	Endothelial_0
hexim1	4.33517951491164e-09	-0.332036116314542	0.077	0.202	0.000187266749505638	Endothelial_0
tuba8l3	4.39422223376578e-09	0.389727292290871	0.109	0.016	0.00018981721783198	Endothelial_0
gulp1b	4.6460120804588e-09	0.449667520310024	0.111	0.013	0.000200693783839579	Endothelial_0
kdm1a	4.75579590705915e-09	-0.305109456768976	0.044	0.13	0.000205436115797234	Endothelial_0
slc25a3b	4.84149893030254e-09	-0.333558709547745	0.398	0.577	0.000209138229292279	Endothelial_0
apof	4.91102079497417e-09	0.419592635660191	0.108	0.023	0.000212141365280499	Endothelial_0
SSBP4 (1 of many)	4.97022628194976e-09	-0.311099471755343	0.02	0.104	0.000214698864701384	Endothelial_0
romo1	5.04720385618546e-09	0.559590245152024	0.513	0.38	0.000218024064975643	Endothelial_0
tardbpl	5.24299010241456e-09	-0.308119058146861	0.084	0.207	0.000226481443454002	Endothelial_0
hnrnpa3	5.24375443552684e-09	-0.355916547588041	0.016	0.111	0.000226514460351453	Endothelial_0
arhgef12b	5.3637151891317e-09	0.439177667303292	0.128	0.041	0.000231696405024922	Endothelial_0
fam162a	5.58471638629018e-09	-0.333927903648423	0.043	0.152	0.000241242993738577	Endothelial_0
chchd6b	5.73223572787096e-09	-0.316431653479492	0.044	0.15	0.000247615386736842	Endothelial_0
calb2a	5.92574090030887e-09	-1.1856332299242	0.014	0.111	0.000255974229670642	Endothelial_0
si:ch211-63p21.1	5.95981185909866e-09	-0.40066958593901	0.011	0.107	0.000257445992877485	Endothelial_0
kif3a	6.29985513141667e-09	-0.308607351518012	0.024	0.123	0.000272134842111806	Endothelial_0
asb8	6.42568474045028e-09	-0.387964872183061	0.058	0.203	0.000277570303733231	Endothelial_0
crtap	6.52453375510137e-09	0.468774031255072	0.104	0.014	0.000281840284619114	Endothelial_0
smndc1	6.54182216081824e-09	-0.393453952251407	0.109	0.283	0.000282587091880866	Endothelial_0
rab18a	6.55731008445676e-09	-0.34381469995175	0.054	0.177	0.000283256123718278	Endothelial_0
fam133b	6.63754933905759e-09	-0.421011343212134	0.102	0.254	0.000286722218799271	Endothelial_0
smim4	7.04058537719692e-09	-0.302676754823739	0.026	0.115	0.000304132166538776	Endothelial_0
prps1a	7.08758140841552e-09	-0.395684803421989	0.054	0.196	0.000306162254099325	Endothelial_0
mrpl57	7.1311122549626e-09	-0.319414322316933	0.051	0.163	0.000308042656077619	Endothelial_0
selm	7.32760649349296e-09	-0.291648514558912	0.044	0.147	0.000316530617699416	Endothelial_0
med13a	7.81824439027726e-09	0.404560423436764	0.107	0.029	0.000337724702926807	Endothelial_0
yeats4	7.95589678594713e-09	-0.298800271618852	0.02	0.105	0.000343670873462558	Endothelial_0
acat1	8.16758779479702e-09	-0.324849791352031	0.044	0.146	0.000352815289971847	Endothelial_0
arl3	8.27631461082225e-09	-0.379294355907779	0.062	0.192	0.000357511962243689	Endothelial_0
NUPR2	8.7565175432303e-09	-0.401418989253024	0.142	0.317	0.000378255288314919	Endothelial_0
ppid	9.51613721858504e-09	-0.2546225698134	0.03	0.117	0.000411068579431218	Endothelial_0
gnb1a	9.82328056145508e-09	-0.329182664483834	0.108	0.242	0.000424336250413175	Endothelial_0
atg3	1.0166511820695e-08	-0.274957922895828	0.024	0.108	0.000439162811118563	Endothelial_0
mrpl52	1.03205996031561e-08	-0.299267671361274	0.017	0.102	0.000445818941057536	Endothelial_0
atraid	1.06902834460768e-08	-0.331392453600178	0.016	0.112	0.000461788174020179	Endothelial_0
ube2e2	1.11623400055488e-08	-0.378205415994816	0.098	0.242	0.000482179601219693	Endothelial_0
psmc4	1.12237601126909e-08	-0.291977124008312	0.061	0.174	0.000484832765587907	Endothelial_0
CDPF1	1.16110794237624e-08	-0.257139834134304	0.084	0.189	0.000501563797868263	Endothelial_0
supt4h1	1.20094671219433e-08	-0.306692752959357	0.037	0.14	0.000518772951266585	Endothelial_0
si:dkey-153m14.1	1.35404526558143e-08	-0.528513710666794	0.082	0.226	0.000584906933373209	Endothelial_0
rps4x	1.37293524856055e-08	0.272233475338703	0.817	0.738	0.000593066839320702	Endothelial_0
ldb1a	1.41781452780925e-08	-0.369749999673712	0.028	0.136	0.000612453341577763	Endothelial_0
csnk1g2b	1.42510028580659e-08	-0.297252544702467	0.031	0.115	0.000615600570459873	Endothelial_0
myo18ab	1.43174249454767e-08	0.426507486203754	0.142	0.049	0.000618469805369755	Endothelial_0
ube2ia	1.43624915706774e-08	-0.382728365394459	0.131	0.299	0.000620416548378552	Endothelial_0
slc16a3	1.44879134225477e-08	-0.271354439969624	0.04	0.124	0.000625834396113794	Endothelial_0
asap1b	1.47007887931893e-08	-0.286853820214769	0.067	0.163	0.0006350299734994	Endothelial_0
cbx3a	1.47174144212709e-08	-0.398873666480639	0.162	0.354	0.000635748150755638	Endothelial_0
tardbp	1.56079412791949e-08	-0.440804313147013	0.047	0.179	0.000674216239437381	Endothelial_0
akap11	1.58408993125622e-08	-0.367414534600962	0.045	0.158	0.000684279327604749	Endothelial_0
nedd8l	1.59742382505252e-08	-0.257108298591819	0.044	0.14	0.000690039169707938	Endothelial_0
rybpb	1.60331539474371e-08	-0.318865384308213	0.053	0.164	0.000692584151067441	Endothelial_0
mrpl28	1.61998035032455e-08	-0.277940917146914	0.021	0.11	0.000699782911929697	Endothelial_0
apoeb	1.64631684575958e-08	1.03892244807193	0.124	0.031	0.000711159487862766	Endothelial_0
sfpq	1.78705187845034e-08	-0.369982574647109	0.058	0.173	0.000771952799934191	Endothelial_0
arpc3	1.78947629244778e-08	-0.294511207601859	0.205	0.378	0.000773000074048669	Endothelial_0
stxbp2	1.84150202268131e-08	0.413119862046644	0.111	0.024	0.000795473628737648	Endothelial_0
pdzd11	1.8481266757932e-08	-0.303655646431628	0.07	0.191	0.000798335280142389	Endothelial_0
mrps11	1.86877088591009e-08	-0.279865151057207	0.017	0.101	0.00080725295958658	Endothelial_0
ppp2r1b	1.93691486417164e-08	-0.306774278611266	0.044	0.147	0.000836689113876222	Endothelial_0
mkrn1	1.97270955162139e-08	-0.287401664031114	0.053	0.144	0.000852151345013894	Endothelial_0
tspan36	2.09624409093536e-08	0.564626898224323	0.136	0.031	0.000905514559961346	Endothelial_0
ncoa5	2.11182317478248e-08	-0.296212835409613	0.024	0.109	0.000912244256810786	Endothelial_0
hint2	2.12507066850658e-08	-0.276939549706595	0.04	0.123	0.000917966776674788	Endothelial_0
fus	2.17498240305201e-08	-0.397597040436408	0.018	0.124	0.000939527148646376	Endothelial_0
si:ch73-281n10.2	2.23016502591002e-08	-0.549701878163784	0.268	0.451	0.00096336438624235	Endothelial_0
fabp7a	2.24750784689835e-08	-2.03576394384763	0.084	0.183	0.000970855964624682	Endothelial_0
rab7	2.2848390956041e-08	-0.254026678352826	0.121	0.237	0.000986981944128104	Endothelial_0
ift27	2.32917745803209e-08	-0.344189864443803	0.01	0.101	0.00100613478654612	Endothelial_0
mrps25	2.36257009581388e-08	-0.261546116967405	0.038	0.129	0.00102055940428872	Endothelial_0
uqcrc2b	2.39496054073784e-08	-0.294893626850423	0.04	0.142	0.00103455110478253	Endothelial_0
mrpl14	2.42206741880609e-08	-0.311335275056954	0.027	0.124	0.00104626046290167	Endothelial_0
uchl3	2.44460003993248e-08	-0.381849008577815	0.031	0.152	0.00105599387924963	Endothelial_0
puf60b	2.48679030719723e-08	-0.27858705377288	0.058	0.154	0.00107421880899999	Endothelial_0
TPM1	2.56394331191326e-08	0.623512065482191	0.206	0.094	0.00110754659244717	Endothelial_0
zgc:114046	2.58867434120293e-08	-0.467735517844557	0.02	0.12	0.00111822965516943	Endothelial_0
rca2.1	2.71931111500979e-08	0.506166483975441	0.335	0.214	0.00117466082235078	Endothelial_0
spry4	2.726918730693e-08	0.535498159532437	0.266	0.123	0.00117794708409746	Endothelial_0
mbd3a	2.80953718107974e-08	0.337337900256132	0.129	0.063	0.00121363577611102	Endothelial_0
sdhdb	2.8605837825446e-08	-0.331894203883814	0.122	0.272	0.00123568637654579	Endothelial_0
nfkbib	2.87528372275994e-08	-0.361606816607554	0.04	0.15	0.00124203630972061	Endothelial_0
gfod2	2.87977937498975e-08	0.460156482465463	0.136	0.033	0.00124397829661432	Endothelial_0
nop10	2.88962890967215e-08	-0.327291117862476	0.064	0.197	0.00124823300011108	Endothelial_0
dnajc18	2.94249547921868e-08	-0.310655793463909	0.058	0.168	0.00127106977215809	Endothelial_0
stx3a	2.94977161627746e-08	0.51983945727338	0.118	0.015	0.00127421284508338	Endothelial_0
psma6b	3.0536673811581e-08	-0.294755099805431	0.048	0.157	0.00131909269863887	Endothelial_0
fkbp4	3.05877055322492e-08	-0.292805521318579	0.119	0.249	0.00132129711587657	Endothelial_0
atf4a	3.0594429931108e-08	0.45905129021216	0.305	0.18	0.00132158758973407	Endothelial_0
foxp1a	3.08427035352515e-08	0.477892143513826	0.112	0.017	0.00133231226461226	Endothelial_0
rabgef1	3.11971277717116e-08	-0.288206188148999	0.018	0.103	0.00134762232835462	Endothelial_0
kank2	3.20165691228982e-08	0.393549362744441	0.107	0.021	0.00138301973640183	Endothelial_0
med19b	3.224103625824e-08	-0.343467429941048	0.034	0.134	0.00139271604324719	Endothelial_0
prickle1b	3.22775315769392e-08	0.473920632297434	0.119	0.019	0.00139429253152904	Endothelial_0
fam3c	3.27455832004471e-08	0.446029699692993	0.129	0.04	0.00141451095750971	Endothelial_0
ube2v2	3.50980360634447e-08	-0.322002548070989	0.271	0.458	0.00151612986383262	Endothelial_0
phb2b	3.57508095396279e-08	-0.279412238060909	0.017	0.101	0.00154432771968331	Endothelial_0
LINC00998	3.5776050694892e-08	0.627257646022373	0.332	0.185	0.00154541806186725	Endothelial_0
mrps21	3.61847645551485e-08	-0.269835768125273	0.038	0.134	0.00156307327448875	Endothelial_0
fam32a	3.69176183860471e-08	-0.268915765703815	0.321	0.493	0.00159473036142208	Endothelial_0
ccdc50	3.69894045569091e-08	-0.340571084306764	0.034	0.128	0.0015978313086448	Endothelial_0
tmem55ba	3.74408416963411e-08	-0.305490667270861	0.044	0.145	0.00161733203875685	Endothelial_0
si:ch211-194k22.8	3.7849143757244e-08	-0.299916228592448	0.038	0.126	0.00163496946288167	Endothelial_0
tm2d3	3.84752303231823e-08	-0.312905800262484	0.038	0.136	0.00166201452427051	Endothelial_0
lrpap1	3.94292799430226e-08	-0.422924217947376	0.023	0.145	0.00170322660569875	Endothelial_0
ik	4.00356072743506e-08	-0.256199528615211	0.062	0.153	0.00172941812743012	Endothelial_0
rnf130	4.07494743222357e-08	-0.292342703521686	0.024	0.105	0.00176025504229762	Endothelial_0
eno3	4.17668704521031e-08	0.47165719010879	0.128	0.032	0.0018042035029195	Endothelial_0
bmi1b	4.18823371137559e-08	-0.307474348383964	0.02	0.105	0.00180919131630291	Endothelial_0
srsf1a	4.26039935743842e-08	-0.276136930898977	0.031	0.118	0.00184036471043267	Endothelial_0
dync1li1	4.7702812889513e-08	-0.306997754536703	0.02	0.119	0.00206061840838829	Endothelial_0
rbms2a	4.78545994819155e-08	0.458843722261392	0.118	0.025	0.0020671751338203	Endothelial_0
wls	5.05309945120459e-08	0.415962741857803	0.153	0.056	0.00218278736993685	Endothelial_0
echs1	5.13735787147628e-08	-0.320694250007212	0.05	0.158	0.00221918447974161	Endothelial_0
si:ch211-39k3.2	5.15885822623597e-08	-0.333116675430468	0.116	0.273	0.00222847198798715	Endothelial_0
rbbp6	5.1612749164028e-08	-0.294861430442133	0.051	0.155	0.00222951592563852	Endothelial_0
slc20a2	5.24356033756593e-08	-0.398828488286754	0.072	0.193	0.00226506075901835	Endothelial_0
naa10	5.27868970224473e-08	-0.253385077132494	0.082	0.177	0.00228023559067865	Endothelial_0
zgc:65873	5.52767408414936e-08	-0.279690469893021	0.124	0.257	0.00238778937413	Endothelial_0
rpl4	5.53573922016711e-08	0.360500950061355	0.651	0.547	0.00239127327093559	Endothelial_0
mrpl18	5.79341418487615e-08	-0.326819938233067	0.027	0.128	0.00250258112544095	Endothelial_0
mrpl20	5.88688938653757e-08	-0.334739338726514	0.03	0.139	0.00254295960830263	Endothelial_0
xbp1	5.92349058983241e-08	0.468321590041613	0.548	0.397	0.00255877023008991	Endothelial_0
stx6	5.94191484212383e-08	-0.272007766940924	0.023	0.114	0.00256672895435223	Endothelial_0
kdm6ba	5.99956782818893e-08	0.454792230877437	0.165	0.074	0.00259163331474277	Endothelial_0
cdc42l	6.06903244135403e-08	0.478745937017148	0.335	0.206	0.0026216399436917	Endothelial_0
zgc:195173	6.37517021533666e-08	0.31365613389623	0.116	0.045	0.00275388227791898	Endothelial_0
CR855274.1	6.45226739475306e-08	0.512852838116236	0.18	0.085	0.00278718594651148	Endothelial_0
rbm5	6.55218882648896e-08	-0.391062796189802	0.045	0.159	0.00283034900737844	Endothelial_0
tmbim4	6.84464361542311e-08	-0.25989452766308	0.19	0.34	0.00295668070255432	Endothelial_0
selt1b	6.90848793568457e-08	0.502698954644427	0.237	0.118	0.00298425953357767	Endothelial_0
dctn3	7.19786585676464e-08	-0.297327454881717	0.162	0.307	0.00310926211414662	Endothelial_0
pfdn4	8.09321518225252e-08	-0.332343365570112	0.074	0.215	0.00349602616227762	Endothelial_0
sgta	8.57497482363996e-08	-0.268103353377764	0.095	0.202	0.00370413187456775	Endothelial_0
wbp2	8.72470699580356e-08	-0.344488949724145	0.084	0.214	0.00376881168097726	Endothelial_0
trappc4	9.49514284096057e-08	-0.289177326122149	0.047	0.158	0.00410161685300974	Endothelial_0
ogdha	9.59418588418922e-08	-0.374870645273965	0.041	0.151	0.00414440047639322	Endothelial_0
spcs2	9.75825157478615e-08	-0.309423435087518	0.128	0.276	0.00421527193276038	Endothelial_0
eaf1	9.79800873369995e-08	-0.322121154754452	0.101	0.233	0.00423244583269637	Endothelial_0
LSM3	9.87073715683555e-08	-0.401201880843475	0.071	0.215	0.00426386232963825	Endothelial_0
UBC (1 of many)	1.04343454103654e-07	0.293167882622183	0.791	0.652	0.00450732418691552	Endothelial_0
bloc1s6	1.05991098747197e-07	-0.339157479747863	0.065	0.191	0.00457849749258269	Endothelial_0
pygmb	1.0953597427586e-07	-0.352121850728067	0.023	0.121	0.00473162548079433	Endothelial_0
ppa1b	1.15012253128809e-07	-0.284100820184525	0.037	0.126	0.00496818429840518	Endothelial_0
eif6	1.17480239056024e-07	0.506062243422031	0.192	0.094	0.00507479388650306	Endothelial_0
eef1g	1.23808780469999e-07	0.331509291112399	0.661	0.561	0.00534816788996254	Endothelial_0
top1	1.24296659489235e-07	-0.264692675584087	0.038	0.124	0.00536924279995647	Endothelial_0
GCA	1.27548690065112e-07	0.470600578363499	0.212	0.093	0.00550972076474264	Endothelial_0
rhoca	1.31801251513651e-07	0.552748172044223	0.195	0.079	0.00569341866163517	Endothelial_0
ano5b	1.37518604433734e-07	0.456804466126648	0.126	0.036	0.00594039115572399	Endothelial_0
khdrbs1a	1.42628678814605e-07	-0.340376737734032	0.524	0.688	0.00616113103875451	Endothelial_0
cox7a3	1.47478422496074e-07	-0.29391534691263	0.105	0.233	0.00637062541656292	Endothelial_0
arl1	1.50824260549767e-07	-0.328258594711633	0.075	0.19	0.00651515558296827	Endothelial_0
xiap	1.52476187951955e-07	0.379517320068329	0.136	0.069	0.00658651389096061	Endothelial_0
nck1b	1.54965289383323e-07	0.509572032329566	0.188	0.087	0.00669403560549139	Endothelial_0
RALGDS	1.56061594397723e-07	0.462814605758479	0.132	0.038	0.00674139269319844	Endothelial_0
dusp2	1.56779271659261e-07	0.52683594624578	0.311	0.165	0.00677239419786511	Endothelial_0
arf6b	1.60585233489457e-07	0.425600192512778	0.222	0.126	0.00693680033104408	Endothelial_0
tspan13b	1.63440156409662e-07	-0.315617108018826	0.071	0.18	0.00706012443642818	Endothelial_0
ywhabb	1.70510839708302e-07	-0.276071732238221	0.304	0.491	0.00736555674287953	Endothelial_0
ndufs2	1.71571373826888e-07	-0.31989637879675	0.055	0.168	0.0074113686352001	Endothelial_0
ankrd13c	1.73397938950273e-07	-0.276362908698517	0.092	0.213	0.00749027076883492	Endothelial_0
cish	1.74205969925756e-07	0.498609360742729	0.18	0.075	0.00752517528288288	Endothelial_0
pdcl	1.787888552234e-07	-0.400347308715577	0.085	0.232	0.00772314217908521	Endothelial_0
polr2f	1.81187620134715e-07	-0.349390725451699	0.104	0.253	0.00782676162695928	Endothelial_0
rab8b	1.94692091404038e-07	0.441338404090414	0.2	0.095	0.00841011427238024	Endothelial_0
prkcsh	1.95648715468475e-07	-0.290124213217799	0.038	0.123	0.00845143756209172	Endothelial_0
rgs7bpa	1.98396883891665e-07	-0.368570122044814	0.011	0.104	0.00857015019346825	Endothelial_0
si:dkey-16p21.8	1.9956659233049e-07	-0.258840526004141	0.055	0.143	0.00862067808890018	Endothelial_0
sept6	1.99713039450077e-07	-0.281608657246732	0.24	0.388	0.00862700416512496	Endothelial_0
fam65a	1.99837299293842e-07	0.396147059451013	0.101	0.025	0.00863237181759607	Endothelial_0
reck	2.03280285138951e-07	0.470000762377707	0.112	0.021	0.00878109847714727	Endothelial_0
ube2v1	2.28308627712902e-07	-0.26099217882196	0.246	0.408	0.00986224779131425	Endothelial_0
eif3f	2.39032405170766e-07	0.341536393461555	0.506	0.442	0.0103254828061616	Endothelial_0
rac1a	2.42473104281909e-07	0.467347896431639	0.186	0.076	0.0104741106856656	Endothelial_0
park7	2.46216469352636e-07	-0.354826778405332	0.054	0.188	0.0106358128266258	Endothelial_0
ctdsp1	2.48754739859919e-07	0.44102384037733	0.126	0.034	0.0107454584977289	Endothelial_0
ogt.1	2.50099781479638e-07	-0.314384570390251	0.045	0.146	0.0108035602605759	Endothelial_0
ilf2	2.5069747402457e-07	-0.348282213127784	0.098	0.223	0.0108293787854394	Endothelial_0
mob3a	2.53755671408768e-07	0.364056966554215	0.109	0.032	0.0109614837378446	Endothelial_0
pdhb	2.5772111414672e-07	-0.307157988627333	0.023	0.11	0.0111327789677959	Endothelial_0
meaf6	2.88946690645287e-07	-0.255330224800987	0.212	0.365	0.0124816301958044	Endothelial_0
plcg1	2.93001233241612e-07	0.348754660392497	0.131	0.054	0.0126567742723379	Endothelial_0
ube2d2l	3.15583551689193e-07	-0.304983931792506	0.057	0.173	0.0136322626823181	Endothelial_0
trafd1	3.34929593729714e-07	0.444374745802933	0.131	0.048	0.0144679536603424	Endothelial_0
tmem258	3.41075475845377e-07	-0.358795588808877	0.172	0.351	0.0147334373300928	Endothelial_0
csnk1a1	3.45935711164573e-07	-0.251127956960585	0.199	0.331	0.0149433849151761	Endothelial_0
srgap2	3.50489902827446e-07	0.290424940904439	0.104	0.052	0.0151401123324372	Endothelial_0
higd2a	3.55763857084233e-07	-0.292714394940186	0.057	0.163	0.0153679313344676	Endothelial_0
bhlhe40	3.86268805564228e-07	-0.568616007113895	0.359	0.526	0.016685653593958	Endothelial_0
cib1	3.87805383532884e-07	0.383012782214063	0.108	0.032	0.01675202915247	Endothelial_0
hnrpdl	3.90313849337349e-07	-0.308512585808349	0.213	0.359	0.0168603873498255	Endothelial_0
ap2b1	3.99519931792771e-07	-0.374441656059913	0.048	0.168	0.0172580624936523	Endothelial_0
si:dkey-226k3.4	4.19743379215562e-07	-0.341371042862696	0.02	0.107	0.0181316547519746	Endothelial_0
picalma	4.32576025277815e-07	0.473378729635369	0.185	0.087	0.0186859865639258	Endothelial_0
robo2.1	4.36140574053322e-07	-0.3492534408155	0.024	0.106	0.0188399643773813	Endothelial_0
zgc:92140	4.5582129617627e-07	-0.35558856858232	0.112	0.247	0.0196901125309263	Endothelial_0
larp4ab	4.67960105058721e-07	-0.305990303420683	0.057	0.153	0.0202144726582216	Endothelial_0
rbbp4	4.76949252773171e-07	-0.364908353395173	0.048	0.177	0.0206027768720427	Endothelial_0
psma6a	4.85035898848162e-07	-0.31685611311562	0.033	0.129	0.0209520957225441	Endothelial_0
gabarapa	4.92196630903067e-07	-0.418336878764814	0.359	0.569	0.0212614178651198	Endothelial_0
si:dkey-28e7.3	5.24848934378168e-07	0.414362650417159	0.109	0.033	0.0226718994183337	Endothelial_0
mrps18b	5.32096957211325e-07	-0.312254358555902	0.017	0.103	0.0229849922606576	Endothelial_0
trappc5	5.70365400739084e-07	-0.291299001755353	0.098	0.231	0.0246380742157262	Endothelial_0
cab39l	5.74499326969665e-07	-0.287376579631601	0.165	0.316	0.0248166474271086	Endothelial_0
gnaia	5.82076581092249e-07	0.38129329817699	0.108	0.034	0.0251439620734419	Endothelial_0
hnrnpd	6.16665078195728e-07	-0.28237187582775	0.116	0.221	0.0266380813828209	Endothelial_0
hnrpl	6.27793681402694e-07	-0.258990335176024	0.028	0.105	0.0271188036555522	Endothelial_0
ralab	6.36040724677753e-07	0.339746915064537	0.102	0.035	0.0274750511839049	Endothelial_0
prkab1b	6.43743696625627e-07	0.550700161343156	0.219	0.09	0.0278077964631372	Endothelial_0
rsrc2	6.49049613307731e-07	-0.344374575828206	0.061	0.17	0.0280369961460541	Endothelial_0
borcs7	6.8143945758422e-07	-0.299545731457162	0.033	0.124	0.0294361402492655	Endothelial_0
cds2	6.85175103231825e-07	-0.298512110787947	0.047	0.142	0.0295975089343052	Endothelial_0
arglu1a	7.11036532031299e-07	-0.337405094404285	0.193	0.339	0.030714645074156	Endothelial_0
stat1a	7.46066300756282e-07	0.445301279946135	0.19	0.091	0.0322278259937691	Endothelial_0
ggctb	7.53245547561599e-07	-0.985893415772753	0.051	0.149	0.0325379479180184	Endothelial_0
nfkbiaa	7.65402395824049e-07	0.361594912456906	0.116	0.035	0.0330630872924115	Endothelial_0
pabpc1a	8.23775668462665e-07	0.368901996866714	0.604	0.543	0.0355846375505818	Endothelial_0
pcnp	8.26472940449002e-07	-0.275383869171455	0.085	0.211	0.0357011516085756	Endothelial_0
mrps36	8.81682641669111e-07	-0.264462918232063	0.075	0.195	0.0380860450721806	Endothelial_0
tia1	8.93398157111296e-07	-0.266140551180371	0.027	0.103	0.0385921201927367	Endothelial_0
adka	9.0083535242349e-07	-0.282890247326252	0.03	0.121	0.0389133847186375	Endothelial_0
yaf2	9.18098787961163e-07	-0.277672941218583	0.072	0.17	0.0396591133435584	Endothelial_0
eef1b2	9.23006940001157e-07	0.252708608202128	0.578	0.486	0.03987113078723	Endothelial_0
creg1	9.47519205518945e-07	-0.28974518672725	0.031	0.101	0.0409299871208019	Endothelial_0
plekha3	9.51785531258484e-07	-0.377628005070692	0.072	0.21	0.0411142795937727	Endothelial_0
tmx1	9.5222193166528e-07	0.432864893823408	0.156	0.074	0.0411331307821451	Endothelial_0
hnrnpa1a	9.61208643330209e-07	-0.274464950885601	0.043	0.123	0.041521329765935	Endothelial_0
csnk2b	9.89682287487362e-07	-0.349332763840278	0.266	0.46	0.0427513057725916	Endothelial_0
doc2b	9.92910473487272e-07	-0.382879297738826	0.027	0.13	0.0428907537232297	Endothelial_0
tulp4b	9.93984386084353e-07	-0.365113642186473	0.013	0.114	0.0429371435256858	Endothelial_0
tob1b	9.96617496163077e-07	-0.457399741118226	0.401	0.572	0.0430508859817564	Endothelial_0
vapb	1.01932860365696e-06	-0.271684417346818	0.085	0.187	0.0440319376921698	Endothelial_0
uba52	1.0544924184245e-06	0.368278454787072	0.636	0.532	0.045550908998683	Endothelial_0
naa40	1.05555279799103e-06	-0.256719970535126	0.06	0.157	0.0455967142148185	Endothelial_0
srsf3b	1.10331042526234e-06	-0.386635280920368	0.236	0.411	0.0476597004400574	Endothelial_0
lamtor3	1.12598389863006e-06	-0.285347030009839	0.048	0.153	0.0486391264691226	Endothelial_0
si:ch73-103b11.2	1.17919927348616e-06	-0.422060936955681	0.024	0.12	0.0509378710167815	Endothelial_0
atp6v0e1	1.19547048783283e-06	0.377145970336915	0.102	0.028	0.0516407386629147	Endothelial_0
dctn4	1.23130465693075e-06	-0.31401467350182	0.053	0.148	0.0531886672654374	Endothelial_0
chrac1	1.25083335804774e-06	-0.301076060033291	0.033	0.13	0.054032248567588	Endothelial_0
cemip	1.25933738449693e-06	0.484143267003583	0.141	0.045	0.0543995969981141	Endothelial_0
fkbp2	1.27586143893931e-06	-0.2501881650172	0.065	0.156	0.0551133865778615	Endothelial_0
camlg	1.38602079250937e-06	-0.285248087183712	0.02	0.102	0.0598719401740271	Endothelial_0
eif5a	1.39515467039941e-06	0.395571013244832	0.614	0.515	0.0602664962972435	Endothelial_0
mrpl30	1.42904744064136e-06	-0.316741388912333	0.047	0.162	0.0617305622933846	Endothelial_0
cope	1.4433311616313e-06	-0.258019571840977	0.088	0.188	0.0623475761889873	Endothelial_0
zgc:86598	1.55083372052295e-06	-0.265593628954029	0.064	0.161	0.0669913642254297	Endothelial_0
klf11a	1.57244486263418e-06	-0.296443246528874	0.034	0.109	0.0679249007312088	Endothelial_0
rbfox2	1.60329145500898e-06	-0.287871736980925	0.055	0.146	0.069257380982023	Endothelial_0
serpine2	1.64233570786587e-06	0.328372045650506	0.128	0.05	0.070943975572682	Endothelial_0
si:ch211-22i13.2	1.68325266521598e-06	-0.327508460787243	0.057	0.163	0.0727114653793348	Endothelial_0
dap1b	1.81742356402709e-06	0.353339107627895	0.433	0.323	0.0785072456952784	Endothelial_0
mtss1la	1.85574732843165e-06	0.397971283313696	0.107	0.029	0.0801627173462621	Endothelial_0
sdcbp2	1.96578124752591e-06	0.364587034838225	0.295	0.173	0.0849158525493766	Endothelial_0
gnai2b	2.03192432701278e-06	-0.330108535738796	0.062	0.163	0.0877730351539712	Endothelial_0
ccdc32	2.11144231418101e-06	-0.302910718313544	0.037	0.14	0.0912079736456772	Endothelial_0
psmd6	2.18708259357707e-06	-0.317524368418686	0.033	0.14	0.0944754067947486	Endothelial_0
pcxa	2.20893928299132e-06	0.415890389720977	0.156	0.075	0.0954195502073759	Endothelial_0
shank3b	2.21834351060817e-06	0.434107241257702	0.151	0.051	0.095825784627741	Endothelial_0
fkbp1b	2.23341234061777e-06	-0.279073927493359	0.077	0.195	0.0964767128776658	Endothelial_0
qkia	2.25868267215515e-06	0.384808717606397	0.291	0.173	0.0975683153890862	Endothelial_0
birc2	2.26961822926551e-06	-0.304582017498511	0.087	0.208	0.0980406986495821	Endothelial_0
anxa3b	2.35202402587455e-06	0.365744469379191	0.186	0.091	0.101600381845703	Endothelial_0
arpc1a	2.51959520009656e-06	0.607566637674979	0.339	0.201	0.108838953858571	Endothelial_0
ppm1aa	2.52777299282544e-06	-0.296111713018718	0.043	0.139	0.109192209971081	Endothelial_0
rtfdc1	2.61511844494101e-06	0.55136152696633	0.212	0.098	0.112965271466117	Endothelial_0
tiparp	2.61754292179193e-06	-0.283996093862929	0.045	0.132	0.113070001592646	Endothelial_0
lin52	2.68256109877074e-06	-0.275617478497916	0.03	0.113	0.1158785917836	Endothelial_0
dpm3	2.70464863323076e-06	-0.300069028159921	0.03	0.125	0.116832707009669	Endothelial_0
plk2b	2.742725777918e-06	0.388417620584287	0.452	0.308	0.118477525428724	Endothelial_0
znf346	2.76746839229985e-06	-0.315089283256248	0.034	0.128	0.119546332142177	Endothelial_0
zgc:101851	2.7841519556523e-06	-0.285544456401548	0.043	0.139	0.120267012028313	Endothelial_0
csde1	2.83505530547179e-06	0.443615800395422	0.212	0.12	0.122465884030465	Endothelial_0
rab40b	3.20191663351381e-06	-0.309197469057636	0.031	0.127	0.138313192817896	Endothelial_0
serp1	3.37812104186177e-06	0.493542160112726	0.175	0.081	0.145924694645303	Endothelial_0
capns1b	3.38412872941317e-06	0.56239446211874	0.516	0.373	0.146184208724461	Endothelial_0
ptbp2b	3.39238266492688e-06	-0.315982992034738	0.026	0.113	0.146540753976846	Endothelial_0
mrps33	3.52126236312935e-06	-0.286026222434806	0.04	0.14	0.152107970300098	Endothelial_0
emd	3.70363284701459e-06	0.369101691704427	0.178	0.11	0.159985828092489	Endothelial_0
fbxl6	4.12622413392097e-06	-0.305362539316973	0.071	0.162	0.178240503912984	Endothelial_0
cdkn1cb	4.25574724790667e-06	0.433132777508594	0.131	0.053	0.183835513867824	Endothelial_0
gchfr	4.38366700640964e-06	0.258648977318147	0.23	0.174	0.189361263675877	Endothelial_0
tax1bp3	4.3980822140473e-06	0.428650847058778	0.121	0.034	0.189983957400201	Endothelial_0
rcbtb1	4.40064727249019e-06	0.495810342458711	0.143	0.045	0.190094760229759	Endothelial_0
zgc:162944	4.59685634712339e-06	0.475618245910325	0.24	0.133	0.198570403626689	Endothelial_0
bpgm	4.7613631178705e-06	-0.288931857143423	0.053	0.152	0.205676602602652	Endothelial_0
pfkpb	4.86535518897824e-06	0.403893688019791	0.107	0.027	0.210168748098293	Endothelial_0
sf3b1	5.21591870185479e-06	-0.256894666403476	0.097	0.188	0.225312040164021	Endothelial_0
ppp2r5cb	5.50037529075397e-06	-0.384915001455864	0.024	0.108	0.237599711434699	Endothelial_0
si:ch211-165e15.1	5.77001801042629e-06	0.662600862518302	0.119	0.034	0.249247467996385	Endothelial_0
spred1	5.9450011967787e-06	-0.268465886509813	0.05	0.143	0.25680621669725	Endothelial_0
mbnl2	6.01546026119703e-06	0.515062035100426	0.21	0.097	0.259849836902928	Endothelial_0
sesn3	6.2113097143006e-06	0.473790086331799	0.165	0.074	0.268309945728643	Endothelial_0
yy1b	6.47225741087996e-06	-0.264250450154876	0.054	0.146	0.279582103377782	Endothelial_0
nccrp1	7.04958716662341e-06	0.33334288085629	0.118	0.048	0.304521016836631	Endothelial_0
snx5	7.07287106644594e-06	0.425523029977001	0.151	0.052	0.305526811457265	Endothelial_0
man2a2	7.42454968932144e-06	-0.294719248893474	0.03	0.105	0.320718272929618	Endothelial_0
praf2	8.17835261387782e-06	-0.308944362466903	0.047	0.146	0.35328029786168	Endothelial_0
gna11b	8.5942186892178e-06	-0.285846865062248	0.041	0.146	0.371244464718141	Endothelial_0
brd3b	8.90392315903358e-06	-0.342483071929371	0.078	0.198	0.384622768700773	Endothelial_0
hdlbpa	1.02362413498327e-05	0.407760234986908	0.146	0.071	0.442174917588723	Endothelial_0
hn1l	1.13226174397319e-05	0.395669304331355	0.162	0.078	0.4891031055441	Endothelial_0
eif4e3	1.14567226519137e-05	-0.27068984868741	0.038	0.129	0.494896048394718	Endothelial_0
mpped2a	1.15937748692813e-05	-0.273678801894901	0.058	0.128	0.500816293028344	Endothelial_0
tmem107	1.17191196320559e-05	-0.28254693314335	0.034	0.13	0.506230810745918	Endothelial_0
phactr4b	1.18283311074064e-05	0.47144807157955	0.151	0.054	0.510948418846636	Endothelial_0
arl2	1.27803552615628e-05	-0.300141652401014	0.026	0.128	0.552073006233728	Endothelial_0
glulb	1.28355117817238e-05	0.397498369653251	0.26	0.164	0.554455602435125	Endothelial_0
csrnp1b	1.30737814234454e-05	0.456781469835186	0.135	0.036	0.564748136148569	Endothelial_0
fxyd6l	1.50208706535263e-05	0.439872021986582	0.185	0.081	0.648856549620377	Endothelial_0
wu:fb55g09	1.53390507247106e-05	-0.364824976057608	0.067	0.175	0.662600974155325	Endothelial_0
psma5	1.57995735875914e-05	-0.2603122064268	0.067	0.162	0.682494180263187	Endothelial_0
fnbp1l	1.58976341938584e-05	0.432575043264254	0.119	0.033	0.686730104272099	Endothelial_0
capns1a	1.60814972315298e-05	0.364177910472897	0.153	0.076	0.694672435910391	Endothelial_0
mrpl32	1.6315266604873e-05	-0.300493709493075	0.054	0.165	0.704770571530699	Endothelial_0
dda1	1.66671249108907e-05	-0.339193178664577	0.065	0.192	0.719969794775745	Endothelial_0
cnbpa	1.73886505651884e-05	-0.275812760358684	0.17	0.318	0.751137538464443	Endothelial_0
klf11b	1.782146238792e-05	0.379813732360947	0.119	0.048	0.769833710770981	Endothelial_0
magoh	1.83804128627151e-05	-0.291758886850963	0.105	0.227	0.793978694430702	Endothelial_0
si:ch211-117c9.5	1.88120242093767e-05	-0.251386888157726	0.027	0.103	0.812623009772445	Endothelial_0
tceb1a	1.96522735409361e-05	-0.285200681256814	0.097	0.212	0.848919260147815	Endothelial_0
cacybp	2.00551532803895e-05	-0.2533799193317	0.107	0.216	0.866322456252986	Endothelial_0
agrn	2.02706497034176e-05	-0.372313120273085	0.047	0.129	0.875631255238529	Endothelial_0
ndfip2	2.13977223028599e-05	-0.268164091045621	0.031	0.112	0.92431741031664	Endothelial_0
tuba8l4	2.14694007248085e-05	0.459509315446715	0.341	0.23	0.927413703109552	Endothelial_0
gnai2a	2.22286120242953e-05	0.354729225610007	0.233	0.148	0.960209353613483	Endothelial_0
eif3m	2.36981932828178e-05	0.343760385973955	0.351	0.277	1	Endothelial_0
klhl8	2.38888011217459e-05	-0.304223984992966	0.033	0.12	1	Endothelial_0
prkar2aa	2.49600783413323e-05	-0.261262617328563	0.081	0.177	1	Endothelial_0
gpatch8	2.58551427867503e-05	-0.327407396728571	0.065	0.173	1	Endothelial_0
tmem106c	2.59930576514475e-05	-0.296498871553924	0.031	0.123	1	Endothelial_0
sptlc2b	2.7886802447279e-05	0.388117401163438	0.126	0.052	1	Endothelial_0
srsf2a	2.82132789208024e-05	-0.302255753905097	0.222	0.383	1	Endothelial_0
tubb4b	2.85623002740696e-05	0.316215316894631	0.831	0.739	1	Endothelial_0
ddx6	3.03228847635413e-05	0.506448455722152	0.311	0.218	1	Endothelial_0
susd6	3.4146420277954e-05	0.345020835560061	0.148	0.076	1	Endothelial_0
ndel1b	3.47327135055448e-05	0.471430884399612	0.165	0.077	1	Endothelial_0
ARF5	3.48403857812852e-05	0.491671368212556	0.486	0.4	1	Endothelial_0
dedd1	3.8829201725924e-05	-0.459245012521112	0.173	0.346	1	Endothelial_0
gnpnat1	4.06513627382042e-05	0.41207831567947	0.139	0.063	1	Endothelial_0
mvp	4.11038338817086e-05	0.450192745091733	0.101	0.023	1	Endothelial_0
nkd1	4.11189806204022e-05	0.333687525916823	0.128	0.052	1	Endothelial_0
CABZ01080702.1	4.28131385392272e-05	0.457758751211962	0.173	0.077	1	Endothelial_0
swap70b	4.71759317290814e-05	0.25660823653606	0.104	0.046	1	Endothelial_0
zgc:153372	4.77833372656021e-05	0.355693077289824	0.105	0.036	1	Endothelial_0
eny2	4.94521349617096e-05	-0.257169843939174	0.055	0.154	1	Endothelial_0
znf536	5.0578535259237e-05	0.360740867879288	0.134	0.056	1	Endothelial_0
per1b	5.10486228585824e-05	-0.35818442341797	0.092	0.21	1	Endothelial_0
si:dkeyp-94b4.1	5.23331152327448e-05	0.442933114754779	0.121	0.033	1	Endothelial_0
rtn4a	5.43436544639876e-05	-0.274087200316919	0.202	0.347	1	Endothelial_0
hars	5.57090924361135e-05	-0.267001410412186	0.028	0.106	1	Endothelial_0
lypla2	5.59202535766152e-05	-0.257436581193836	0.048	0.139	1	Endothelial_0
psmd8	5.7169211736749e-05	-0.251882977368211	0.061	0.157	1	Endothelial_0
susd4	5.87733239035312e-05	-0.272431590016879	0.037	0.101	1	Endothelial_0
sft2d1	6.24969531686287e-05	0.30644197159642	0.101	0.04	1	Endothelial_0
ccdc85b	6.2811897474376e-05	0.483884097665419	0.29	0.182	1	Endothelial_0
baz2a	6.85703713638517e-05	-0.280206160868136	0.043	0.102	1	Endothelial_0
hsf2	7.0903641030656e-05	-0.30725295741432	0.081	0.185	1	Endothelial_0
aldh2.1	7.61566352541647e-05	-0.260533352406554	0.062	0.154	1	Endothelial_0
ralgapa1	7.98796238081271e-05	0.316031912256138	0.122	0.046	1	Endothelial_0
degs1	8.09365860090635e-05	0.398540118603872	0.224	0.136	1	Endothelial_0
trove2	8.32699311351866e-05	0.378614424157421	0.116	0.042	1	Endothelial_0
ncoa4	8.61315004822652e-05	0.457067318359207	0.168	0.079	1	Endothelial_0
sri	9.00663010738204e-05	0.403736370372826	0.243	0.161	1	Endothelial_0
her4.1	9.10694795114573e-05	-1.5836425880641	0.038	0.105	1	Endothelial_0
taf7	9.43172618599428e-05	-0.253761147573796	0.077	0.172	1	Endothelial_0
her9	9.94146686864538e-05	0.258075868070951	0.145	0.071	1	Endothelial_0
cops4	0.000104619110122817	-0.297115968381234	0.081	0.194	1	Endothelial_0
serbp1a	0.000111562580759866	0.335445877654737	0.429	0.359	1	Endothelial_0
cnih1	0.000117575852459372	-0.270417511125243	0.087	0.19	1	Endothelial_0
mex3b	0.000118893060361083	-0.391043683876575	0.048	0.147	1	Endothelial_0
clybl	0.000127288822161982	0.31796645539691	0.104	0.044	1	Endothelial_0
zgc:113208	0.000136755544860035	-0.409389258711472	0.057	0.16	1	Endothelial_0
tspan7	0.000140869668930904	0.355456602965234	0.134	0.056	1	Endothelial_0
sh3gl3a	0.000178115598723635	0.383876493548308	0.172	0.099	1	Endothelial_0
elof1	0.000184607701853287	-0.282292495427722	0.161	0.303	1	Endothelial_0
anxa11a	0.000211840082862922	0.381062515725673	0.102	0.025	1	Endothelial_0
eef1db	0.000217031685658739	0.329910289957462	0.308	0.245	1	Endothelial_0
fam171a2	0.000221234988187252	0.279121581810389	0.109	0.056	1	Endothelial_0
chac1	0.000246763456571068	0.371042626139728	0.584	0.511	1	Endothelial_0
leng1	0.000256124304822596	-0.274613947636925	0.041	0.122	1	Endothelial_0
sox13	0.00026668980212466	0.358408461897702	0.108	0.035	1	Endothelial_0
dap1b.1	0.000270362170839165	0.300944114935714	0.43	0.342	1	Endothelial_0
sept2	0.000279140522508949	0.346941952712854	0.234	0.173	1	Endothelial_0
cnppd1	0.000313642439081332	0.284264534727762	0.107	0.051	1	Endothelial_0
ctnnb1	0.000351732629170116	-0.403434562350265	0.251	0.367	1	Endothelial_0
tpm2	0.000355214039154862	0.435807509887586	0.131	0.042	1	Endothelial_0
ginm1	0.000370489890866391	0.478815507456944	0.325	0.22	1	Endothelial_0
cmc1	0.00039899490872568	-0.25524316918271	0.061	0.162	1	Endothelial_0
rhoaa	0.000428070016511539	0.400381374349125	0.439	0.359	1	Endothelial_0
her4.4	0.000476173605846371	-1.35076545898973	0.043	0.109	1	Endothelial_0
unc119.1	0.000519978334362056	0.434354483253007	0.121	0.048	1	Endothelial_0
sesn1	0.000520192844234034	-0.342084964911201	0.156	0.258	1	Endothelial_0
eif4ebp3l	0.000531888733993272	0.447663875560511	0.112	0.041	1	Endothelial_0
iscub	0.000559230386177049	0.307070764858338	0.388	0.349	1	Endothelial_0
wsb1	0.000621300667955642	0.388631931191638	0.165	0.092	1	Endothelial_0
spry2	0.00063014638654481	0.301261699318844	0.115	0.053	1	Endothelial_0
h1f0	0.000659818206900161	-0.357881770888187	0.199	0.312	1	Endothelial_0
pef1	0.000720336507558266	0.284810144621398	0.122	0.072	1	Endothelial_0
ube2al	0.0007502254472624	0.479149020818505	0.342	0.26	1	Endothelial_0
oser1	0.000751385901886615	0.395495413672007	0.273	0.181	1	Endothelial_0
sqstm1	0.000800190486084674	0.380875450071699	0.217	0.136	1	Endothelial_0
chmp1b	0.000848494662084969	0.317301153638962	0.293	0.241	1	Endothelial_0
zgc:158852	0.00092172610727998	0.389282671384927	0.227	0.122	1	Endothelial_0
scamp2	0.000938791518874244	0.283808316696288	0.119	0.075	1	Endothelial_0
fosl2	0.000968313853237622	0.46466343913259	0.399	0.27	1	Endothelial_0
mfsd2ab	0.00105559481671399	0.37393640748167	0.185	0.106	1	Endothelial_0
slc20a1b	0.00106441472022975	0.316787755564292	0.22	0.143	1	Endothelial_0
eif4g2b	0.00108908568651695	0.296086966963482	0.182	0.123	1	Endothelial_0
timp2a	0.00121284211983626	0.375711246782689	0.335	0.243	1	Endothelial_0
max	0.00146941418385908	0.391072874736585	0.415	0.335	1	Endothelial_0
her4.2.1	0.00147638017743832	-1.70769347424234	0.091	0.142	1	Endothelial_0
macf1a	0.00148799797920461	0.36680201114894	0.139	0.069	1	Endothelial_0
arhgef9b	0.0015164955037958	0.367238023414476	0.217	0.148	1	Endothelial_0
ier5l	0.00156197722084437	-0.283316153214899	0.081	0.154	1	Endothelial_0
dap	0.00164474053297351	-0.251339097774335	0.07	0.171	1	Endothelial_0
cbx4	0.0016503514102216	-0.266491667076754	0.099	0.145	1	Endothelial_0
znf395b	0.00166482714244898	-0.334781801670252	0.128	0.253	1	Endothelial_0
zgc:109934	0.00168275765108475	0.323345782037425	0.334	0.301	1	Endothelial_0
eif1axa	0.00182072058989277	0.30387204232387	0.107	0.048	1	Endothelial_0
fam168a	0.00186078449315042	-0.292921889602685	0.175	0.293	1	Endothelial_0
id2b	0.00190701115629982	0.386685864076745	0.223	0.143	1	Endothelial_0
bmpr2a	0.00197203476521335	0.346298131207644	0.111	0.05	1	Endothelial_0
plk2a	0.00201804188350977	0.299776526571255	0.129	0.071	1	Endothelial_0
mef2cb	0.00264160406294184	0.274769256690098	0.126	0.069	1	Endothelial_0
mrpl9	0.00266471419987071	0.330078453208366	0.131	0.083	1	Endothelial_0
maff	0.00267037223768089	0.481618925825612	0.291	0.223	1	Endothelial_0
ktn1	0.00284754694386399	0.333331505238783	0.141	0.066	1	Endothelial_0
ccnl1b	0.00299420550229571	0.353559491488191	0.158	0.084	1	Endothelial_0
pdrg1	0.00311929834498023	-0.259997900208135	0.041	0.126	1	Endothelial_0
msi2a	0.00324099656614268	-0.267184498163473	0.062	0.122	1	Endothelial_0
mtdha	0.00335795677542995	0.339148904299365	0.243	0.17	1	Endothelial_0
grinab	0.00350636839260206	0.351949793786217	0.193	0.114	1	Endothelial_0
ptges3a	0.00351196950104587	-0.273864109480683	0.281	0.449	1	Endothelial_0
ets2	0.00389395103023648	0.398479877639734	0.247	0.167	1	Endothelial_0
si:ch211-281l24.3	0.00389562332246362	0.265868591126133	0.116	0.07	1	Endothelial_0
aktip	0.00464579849484867	0.270470645262122	0.165	0.128	1	Endothelial_0
prkar1aa	0.00605485151870204	0.25417065176143	0.124	0.083	1	Endothelial_0
dad1	0.00624067559670009	0.270533964248275	0.526	0.48	1	Endothelial_0
hmgb2b	0.00656746122859584	-0.258749278791454	0.273	0.373	1	Endothelial_0
pdia3	0.00687059054417485	0.255019702122353	0.286	0.261	1	Endothelial_0
si:ch211-199o1.2	0.00696573157253508	0.41348209273583	0.134	0.079	1	Endothelial_0
pik3r3a	0.00733024400934514	0.289971171676575	0.148	0.108	1	Endothelial_0
egln2	0.00818962214526653	0.270093458989307	0.129	0.075	1	Endothelial_0
hsd3b7	0.00854713497281641	0.383602018203335	0.128	0.073	1	Endothelial_0
egr1	0.00994721956927129	0.260425521566628	0.395	0.322	1	Endothelial_0
CU929259.1	0.0107121468155969	0.27045882262095	0.159	0.116	1	Endothelial_0
chd3	0.0123051095108527	-0.251337700632833	0.173	0.27	1	Endothelial_0
brdt	0.0126470221568426	0.276068121224696	0.163	0.113	1	Endothelial_0
her4.2	0.0135342003274586	-1.51423368518501	0.077	0.133	1	Endothelial_0
btg3	0.0143206759150177	0.42316531199866	0.226	0.141	1	Endothelial_0
foxo1a	0.0156506381870886	0.273898150960133	0.126	0.063	1	Endothelial_0
dnaja2	0.0162609747770034	0.30125589440225	0.314	0.285	1	Endothelial_0
ak1	0.0190760427188788	0.367151196208169	0.422	0.386	1	Endothelial_0
rab5c	0.0197263076959108	0.364626486451946	0.29	0.232	1	Endothelial_0
si:ch73-158n7.2	0.0205468290625443	0.285983465542311	0.142	0.097	1	Endothelial_0
fibpa	0.020720884732811	0.25033963919512	0.176	0.138	1	Endothelial_0
RPS11 (1 of many)	0.021281144938356	0.347240876399033	0.224	0.153	1	Endothelial_0
kdelr2a	0.0230519813267457	0.265994325255201	0.129	0.09	1	Endothelial_0
il6st	0.0254099318464843	0.273525725728225	0.121	0.069	1	Endothelial_0
mdka	0.0271131264488059	-0.47193844912422	0.143	0.076	1	Endothelial_0
rad21a	0.0301638444964981	0.317079633847099	0.206	0.143	1	Endothelial_0
sepw1	0.031197713255112	0.355666445538732	0.27	0.233	1	Endothelial_0
si:ch211-114n24.6	0.032550946153505	0.291184937376185	0.19	0.14	1	Endothelial_0
si:dkey-205h13.1	0.0377278949887138	-0.266368600045335	0.395	0.502	1	Endothelial_0
si:ch211-213a13.1	0.0378085009950698	0.318282433036522	0.304	0.258	1	Endothelial_0
fam76b	0.0498984963257352	0.290893123868335	0.182	0.147	1	Endothelial_0
tnrc18	0.0515574205281436	0.29695706658048	0.2	0.138	1	Endothelial_0
edf1	0.0536218445795314	0.255033628819662	0.428	0.422	1	Endothelial_0
fstl1b	0.0751873259296673	0.254898632630653	0.114	0.072	1	Endothelial_0
serinc5	0.0834367048037417	0.316916989838423	0.124	0.078	1	Endothelial_0
laptm4b	0.0874711057029532	-0.295139614036034	0.128	0.207	1	Endothelial_0
ddx21	0.0965282889888935	0.272435180857823	0.119	0.072	1	Endothelial_0
INPP1	0.101763479278451	0.340323259529676	0.118	0.076	1	Endothelial_0
eif4a1a	0.106732080116901	0.28694753909604	0.393	0.361	1	Endothelial_0
ccnl1a	0.113932242206721	0.264462142769469	0.163	0.118	1	Endothelial_0
ppt1	0.115624460023546	0.307849208399299	0.223	0.17	1	Endothelial_0
fkbp5	0.122419810122329	0.299138741227411	0.125	0.085	1	Endothelial_0
mprip	0.12390035888028	0.31219714216675	0.134	0.074	1	Endothelial_0
acsbg2	0.124710507068926	0.353815542972328	0.19	0.131	1	Endothelial_0
hspa4a	0.129699703993318	0.27542029885281	0.17	0.135	1	Endothelial_0
ahsa1b	0.139945296583831	0.304656257252812	0.175	0.14	1	Endothelial_0
map7d1b	0.146675354726111	0.285899621740558	0.196	0.151	1	Endothelial_0
ctnnd1	0.147773477313574	0.294693707564758	0.107	0.06	1	Endothelial_0
kctd5a	0.184718194337739	0.251859488663373	0.148	0.113	1	Endothelial_0
anks1b	0.192118113976636	0.298410936579634	0.254	0.218	1	Endothelial_0
atp1b4	0.277319079611297	-0.298331797628312	0.107	0.092	1	Endothelial_0
ndrg2	0.310549458423568	0.271114792369006	0.217	0.193	1	Endothelial_0
oxt	0.403917667831098	-1.92290787326966	0.149	0.174	1	Endothelial_0
nocta	0.58750929720221	0.252044047932981	0.146	0.111	1	Endothelial_0
midn	0.654190707727097	0.322145664941146	0.378	0.356	1	Endothelial_0
epd	0.930205857514866	-1.8396234988243	0.3	0.286	1	Endothelial_0
hopx1	1.46153059132431e-158	3.30037490488106	0.995	0.094	6.31337369534364e-154	Endothelial_1
gstp11	1.0945132790014e-152	3.06999591144375	0.989	0.14	4.72796901130234e-148	Endothelial_1
krt81	7.9334184367109e-147	2.35247192497875	0.941	0.062	3.42699876210601e-142	Endothelial_1
si:ch73-335l21.41	2.82106672696011e-146	3.03056976200474	0.984	0.188	1.21861619404496e-141	Endothelial_1
rgcc1	2.98186663150325e-146	2.99704618646123	0.934	0.044	1.28807692881046e-141	Endothelial_1
srgn1	6.77385171880365e-146	2.3515375346329	0.963	0.05	2.92610072697161e-141	Endothelial_1
hspb11	1.33983240893401e-139	2.92380383884224	0.968	0.14	5.78767405687225e-135	Endothelial_1
anxa2a1	1.77949880308268e-138	2.44671391570643	0.891	0.023	7.68690097967624e-134	Endothelial_1
klf2a1	1.22831752088725e-137	2.72703286482119	0.899	0.032	5.30596319497667e-133	Endothelial_1
rca2.21	1.24047267851698e-135	2.54703949309256	0.875	0.018	5.35846982938978e-131	Endothelial_1
epas1b1	4.66024993214493e-133	2.29676980882758	0.902	0.048	2.01308816318865e-128	Endothelial_1
clic21	6.72685726518475e-133	2.65607580989391	0.899	0.043	2.90580053284186e-128	Endothelial_1
sdc41	8.10192596338406e-133	2.1196371358268	0.981	0.203	3.49978895840301e-128	Endothelial_1
tagln21	1.27348698650045e-132	2.37671859629635	0.875	0.033	5.50108173558601e-128	Endothelial_1
icn1	1.7440353302521e-132	2.51536332435027	0.872	0.023	7.53370941609002e-128	Endothelial_1
s100a10b1	1.23027672992201e-131	2.4392273947744	0.899	0.05	5.31442639024411e-127	Endothelial_1
krt181	7.24688264987483e-131	2.25410223727141	0.864	0.03	3.13043589826643e-126	Endothelial_1
bsg1	3.00048305391285e-128	1.97968750272937	0.997	0.766	1.29611866479873e-123	Endothelial_1
tnfrsf9a1	5.55025161248909e-125	2.42415962009762	0.819	0.021	2.39754218904691e-120	Endothelial_1
si:ch211-156j16.11	3.81923788131319e-123	1.99350449529357	0.822	0.018	1.64979618759086e-118	Endothelial_1
si:ch211-145b13.61	8.84088105316791e-123	2.14680764278679	0.806	0.018	3.81899538853694e-118	Endothelial_1
phlda21	2.69818702334444e-122	2.19806818764439	0.939	0.172	1.1655358484741e-117	Endothelial_1
tpm4a1	4.87638840658854e-122	1.99058096109342	0.854	0.041	2.10645349999405e-117	Endothelial_1
cnn21	1.96167497416926e-120	2.05160240654512	0.859	0.054	8.47384738591897e-116	Endothelial_1
kdrl1	7.05925038946031e-119	1.98931274991268	0.785	0.012	3.04938439073517e-114	Endothelial_1
podxl1	4.2278631935379e-118	1.98747350167518	0.83	0.036	1.82631006371256e-113	Endothelial_1
slc38a3a1	3.22733554873323e-117	2.27039438162851	0.88	0.104	1.39411213698629e-112	Endothelial_1
b2m1	5.15540022917188e-117	1.81931505946302	0.963	0.252	2.22697823699538e-112	Endothelial_1
SLC3A2 (1 of many)1	1.99823916005304e-116	2.05809404281464	0.787	0.019	8.63179369968114e-112	Endothelial_1
akap12b1	3.69300376648285e-115	2.14194505200893	0.798	0.049	1.5952668370076e-110	Endothelial_1
si:dkey-126g1.91	8.57697587720521e-115	1.86929289359755	0.758	0.013	3.70499626967634e-110	Endothelial_1
perp1	5.637136541572e-114	1.9054999337309	0.803	0.047	2.43507387186286e-109	Endothelial_1
sepp1a1	1.86267581732454e-111	1.13483866469104	0.963	0.136	8.0462007280968e-107	Endothelial_1
epas1a1	2.00592917732381e-111	1.84793560090353	0.745	0.015	8.66501226728564e-107	Endothelial_1
col4a11	7.49272807894921e-110	1.89508436121185	0.763	0.021	3.23663374826369e-105	Endothelial_1
krt941	1.10935755833866e-109	2.19612894052283	0.745	0.016	4.79209184475553e-105	Endothelial_1
flt11	1.52321608376141e-109	1.81711134930725	0.745	0.013	6.57983651702418e-105	Endothelial_1
klf2b1	1.92630464061996e-109	1.97541363101593	0.737	0.017	8.32105815608604e-105	Endothelial_1
si:dkey-23a13.21	8.39302181803083e-109	1.96001397759869	0.745	0.013	3.62553363473478e-104	Endothelial_1
zgc:1627301	1.02756360387539e-108	1.6397549930272	0.955	0.251	4.43876649966053e-104	Endothelial_1
si:ch211-270g19.51	2.40622313455478e-108	1.95317510452624	0.731	0.013	1.03941620743363e-103	Endothelial_1
socs3b1	2.02540584483294e-105	1.88845126742332	0.79	0.057	8.74914562792483e-101	Endothelial_1
tmsb4x1	6.94001758952147e-105	0.98548353440791	1	0.907	2.99787939814559e-100	Endothelial_1
jam2a1	1.9316657227064e-103	1.73790612895347	0.758	0.028	8.34421642237485e-99	Endothelial_1
ch25h1	2.02977125999907e-103	2.25294635772634	0.723	0.024	8.76800291181797e-99	Endothelial_1
si:dkey-16l2.201	3.22675714752593e-103	1.95384117261589	0.705	0.015	1.39386228501678e-98	Endothelial_1
slco1d11	4.68574177999249e-103	1.87090956430043	0.71	0.014	2.02409987670336e-98	Endothelial_1
fxyd11	7.75113596711757e-102	1.39081305593699	0.771	0.051	3.34825820371578e-97	Endothelial_1
pdgfbb1	1.39172129458238e-101	1.62606271796995	0.686	0.01	6.01181847620749e-97	Endothelial_1
si:ch73-86n18.11	1.30640956218961e-99	2.09543457383951	0.753	0.038	5.64329738579046e-95	Endothelial_1
dnajb1b1	5.40613453253312e-99	1.36872275510546	0.989	0.555	2.33528793401833e-94	Endothelial_1
malat11	1.20921712398013e-97	-0.862337502416159	1	0.999	5.22345521045696e-93	Endothelial_1
tuft1a1	4.22359120492736e-97	1.85749268374516	0.763	0.037	1.82446469279247e-92	Endothelial_1
fosl1a1	5.44682122563123e-97	1.99793707519216	0.801	0.114	2.35286336483592e-92	Endothelial_1
stmn1b1	1.37977099996509e-96	-2.85855835672484	0.247	0.845	5.96019678854918e-92	Endothelial_1
rplp21	1.89871017915811e-96	0.977426331084225	0.997	0.833	8.20185836090927e-92	Endothelial_1
sparc1	1.47131822661271e-95	1.73138571345915	0.79	0.07	6.35565334349892e-91	Endothelial_1
si:ch211-1a19.31	1.82066173549502e-95	1.53946552312274	0.689	0.023	7.86471249881782e-91	Endothelial_1
actb11	1.92096676041899e-95	1.29936075424665	0.989	0.756	8.29800011498189e-91	Endothelial_1
wu:fj16a031	2.88709483778704e-95	1.92112990477194	0.718	0.033	1.24713835707887e-90	Endothelial_1
alas11	3.46163516200369e-95	1.69941526946629	0.864	0.172	1.49532254093074e-90	Endothelial_1
myl9b1	2.35342553181067e-93	1.61988104959843	0.755	0.068	1.01660922697625e-88	Endothelial_1
aoc21	3.05073425557472e-93	1.99070985727346	0.697	0.03	1.31782567638061e-88	Endothelial_1
cldn5b1	4.87279276491402e-93	2.42225464744293	0.654	0.009	2.10490029065991e-88	Endothelial_1
ckbb1	2.20173865428097e-92	-2.48089912727867	0.13	0.795	9.51085046489751e-88	Endothelial_1
mcl1b1	6.43276411473784e-92	1.65267101577095	0.88	0.167	2.7787611146433e-87	Endothelial_1
junba1	1.2810805514688e-91	1.27308923740466	0.984	0.58	5.53388365817978e-87	Endothelial_1
msna1	2.05417816838826e-91	1.65448677467316	0.761	0.097	8.87343343398675e-87	Endothelial_1
mhc1zba1	2.16691511696237e-91	1.4856611656839	0.904	0.226	9.36042323074235e-87	Endothelial_1
vamp31	5.53818027583153e-91	1.52048410082898	0.809	0.097	2.39232773375095e-86	Endothelial_1
acvrl11	6.64066281972705e-91	1.59909935078346	0.654	0.014	2.86856711823749e-86	Endothelial_1
rbpms2b1	1.2122986892385e-90	1.61484115057826	0.657	0.014	5.23676664790356e-86	Endothelial_1
si:ch211-71m22.11	2.12146688419649e-90	1.49153894773414	0.644	0.015	9.16410049966356e-86	Endothelial_1
ndufa4l2a1	2.64988613481719e-90	2.01191877322745	0.699	0.036	1.14467131365698e-85	Endothelial_1
mob2b1	7.60255554537644e-90	1.60192634129302	0.697	0.046	3.28407591893626e-85	Endothelial_1
sik11	3.48048331838359e-89	1.46828947236309	0.809	0.165	1.50346437904216e-84	Endothelial_1
fabp11a1	5.83495899537454e-89	2.05126655310213	0.662	0.034	2.52052723723194e-84	Endothelial_1
zfp36l1b1	1.06849869044088e-87	1.46786144975788	0.755	0.088	4.61559379309745e-83	Endothelial_1
tmem176l.11	1.41827879795242e-87	1.46982111992288	0.801	0.096	6.12653892351506e-83	Endothelial_1
ramp21	2.16428537257239e-87	1.40656542320559	0.649	0.03	9.34906352390097e-83	Endothelial_1
she1	8.8849487792411e-87	1.4727194868664	0.633	0.011	3.83803132416878e-82	Endothelial_1
zgc:1583431	3.0167084758522e-86	1.88606822100583	0.691	0.056	1.30312756031387e-81	Endothelial_1
cdh51	1.02556875024309e-85	1.45209331239263	0.609	0.01	4.43014933042509e-81	Endothelial_1
SLC16A71	1.27959785144314e-85	1.84683022360576	0.702	0.068	5.52747883887892e-81	Endothelial_1
ahnak1	2.17040757543343e-85	1.53553513543667	0.63	0.019	9.37550960359981e-81	Endothelial_1
elovl1b1	2.25524930964355e-85	1.38268155491073	0.66	0.032	9.74200044286724e-81	Endothelial_1
ackr3a1	7.38229594147324e-85	1.56784296675592	0.612	0.012	3.18893037783819e-80	Endothelial_1
csrp21	9.96537126263583e-84	1.50665344346479	0.646	0.034	4.3047414243208e-79	Endothelial_1
actb21	1.41569465408567e-83	0.771275757735395	1	0.918	6.11537619725387e-79	Endothelial_1
im:71523481	3.63996482796529e-82	2.04392559067279	0.633	0.025	1.57235560673617e-77	Endothelial_1
higd1a1	7.33131365055306e-82	1.18174065264134	0.965	0.597	3.1669075576294e-77	Endothelial_1
si:ch211-248e11.21	9.56386142811951e-82	1.48932340927231	0.662	0.031	4.13130122110479e-77	Endothelial_1
cx431	1.15061808613116e-81	1.28653529742934	0.742	0.078	4.97032494666077e-77	Endothelial_1
tpt11	3.4025136736094e-81	1.07000840305125	0.995	0.698	1.46978383158905e-76	Endothelial_1
arl5c1	5.1228208963721e-81	1.35346952825995	0.819	0.209	2.21290494260585e-76	Endothelial_1
tuba1c1	4.26609569558023e-80	-2.33597761229782	0.088	0.682	1.84282535761979e-75	Endothelial_1
pdlim11	6.15104499904182e-80	1.50138181528809	0.585	0.021	2.65706690823609e-75	Endothelial_1
foxf2b1	7.48484861687821e-80	1.49814265624245	0.582	0.01	3.23323005703288e-75	Endothelial_1
gng31	1.96296076394447e-79	-2.25163198458817	0.093	0.707	8.47940161201094e-75	Endothelial_1
zgc:1538671	7.92356952587097e-79	1.35891342443875	0.782	0.172	3.42274432809048e-74	Endothelial_1
cnn3a1	1.34534294572707e-77	1.32962286394779	0.662	0.051	5.81147792265722e-73	Endothelial_1
il13ra11	1.54118354978095e-77	1.55249043081311	0.582	0.022	6.65745057998876e-73	Endothelial_1
fli1a1	2.25532400028553e-77	1.33864705158952	0.58	0.012	9.74232308403339e-73	Endothelial_1
snap25a1	5.63105912150464e-77	-2.72021803327421	0.165	0.726	2.43244860871636e-72	Endothelial_1
angptl31	8.06938903407123e-77	2.08991588499822	0.566	0.007	3.48573398104775e-72	Endothelial_1
yrk1	8.72591170765973e-77	1.21213363531658	0.577	0.02	3.76933208035777e-72	Endothelial_1
slc7a3a1	5.57541595925478e-76	1.51269768801266	0.646	0.052	2.40841243191929e-71	Endothelial_1
gpd1b1	7.04271433636858e-76	1.45689286180742	0.596	0.037	3.04224131188113e-71	Endothelial_1
sncb1	1.46858448105727e-75	-2.41633611981963	0.096	0.699	6.34384438282307e-71	Endothelial_1
oaz2a1	2.11576027677312e-75	1.53857797917456	0.71	0.088	9.13944966757687e-71	Endothelial_1
rplp11	2.77196358071301e-75	0.896374973465893	0.997	0.888	1.1974051079606e-70	Endothelial_1
cebpb1	3.26953322848354e-75	1.39255517083001	0.755	0.117	1.41234026870804e-70	Endothelial_1
lrrc151	3.68648337792523e-75	1.42926418753174	0.556	0.01	1.59245022476236e-70	Endothelial_1
hmp191	9.88592355922116e-75	-2.38862707372257	0.069	0.687	4.27042239987676e-70	Endothelial_1
RPL411	1.92349563018908e-74	0.888075043978031	1	0.932	8.30892407372779e-70	Endothelial_1
BX957331.11	3.40111680351316e-74	-2.65126133032664	0.069	0.683	1.46918042561358e-69	Endothelial_1
plecb1	9.21439906321949e-74	1.28501171071547	0.561	0.018	3.98034396333892e-69	Endothelial_1
si:ch211-11c15.31	3.34006332320518e-73	-2.6725039957563	0.162	0.725	1.44280715372494e-68	Endothelial_1
ywhag21	4.17412486255644e-73	-2.27865899202937	0.072	0.682	1.80309671687851e-68	Endothelial_1
mllt111	4.18692026782302e-73	-2.13665602778436	0.064	0.656	1.80862394809151e-68	Endothelial_1
sox71	4.30757589661062e-73	1.48973308248562	0.548	0.013	1.86074356005889e-68	Endothelial_1
cyp2ad31	6.90260146675493e-73	1.29920152243294	0.559	0.017	2.98171675559413e-68	Endothelial_1
ybx11	3.03459677608561e-72	1.02904071897375	0.979	0.651	1.3108547693657e-67	Endothelial_1
rps281	6.39223024104449e-72	0.929224651477181	0.979	0.708	2.76125169722399e-67	Endothelial_1
nfe2l2a1	1.32222465543193e-71	1.18636955298845	0.582	0.057	5.7116138440693e-67	Endothelial_1
rps201	3.83190293206364e-71	0.961979010377227	0.989	0.78	1.65526710956353e-66	Endothelial_1
cav11	7.8339414682701e-71	1.30239753772083	0.532	0.013	3.38402769604863e-66	Endothelial_1
jdp2b1	1.4024438553257e-70	1.20862443391005	0.955	0.506	6.05813672185042e-66	Endothelial_1
mych1	1.57065055880948e-70	1.26601590479976	0.63	0.073	6.7847392188893e-66	Endothelial_1
ptprb1	2.11930205416408e-70	1.25878437149639	0.519	0.008	9.15474908337257e-66	Endothelial_1
rps22	5.49403806172904e-70	0.960750162930052	0.995	0.827	2.37325962152509e-65	Endothelial_1
smox1	6.9690304336516e-70	1.17188246829826	0.684	0.128	3.01041207642448e-65	Endothelial_1
tmem59l1	3.32076259385567e-69	-1.93766250145623	0.072	0.624	1.43446981766783e-64	Endothelial_1
klf6a1	3.82076609338661e-69	1.35156962265143	0.854	0.286	1.65045632936021e-64	Endothelial_1
s100v21	5.28243550651074e-69	1.33688745377696	0.596	0.044	2.28185366574745e-64	Endothelial_1
atpv0e21	7.63638833501991e-69	-1.95313510838362	0.146	0.704	3.29869066907855e-64	Endothelial_1
shroom41	7.65252744278068e-69	1.16911856813164	0.508	0.01	3.30566227945797e-64	Endothelial_1
camk2n1a1	7.93301241561241e-69	-2.22710715314882	0.096	0.659	3.42682337317209e-64	Endothelial_1
stmn2a1	1.45021651341478e-68	-2.08322456685907	0.072	0.618	6.2645002729978e-64	Endothelial_1
adgrl41	3.04079415261224e-68	1.2340960287997	0.513	0.009	1.31353185010391e-63	Endothelial_1
basp11	4.79324159662394e-68	-2.06103324487823	0.085	0.645	2.07053657249364e-63	Endothelial_1
rpl391	5.06072005011567e-68	0.837582479980226	0.987	0.831	2.18607924004847e-63	Endothelial_1
crip21	5.5958913440207e-68	1.31726490347974	0.574	0.033	2.41725718387662e-63	Endothelial_1
il151	1.42682447861883e-67	1.271387031796	0.617	0.064	6.16345370028975e-63	Endothelial_1
stmn41	1.53113603771073e-67	-2.06452212373314	0.08	0.627	6.61404834209902e-63	Endothelial_1
atp6v0cb1	2.92340893562547e-67	-2.05634997392869	0.13	0.699	1.26282495792213e-62	Endothelial_1
itga11	9.61390666423864e-67	1.18896402441333	0.497	0.015	4.15291926175117e-62	Endothelial_1
erv1	2.47681198502609e-66	1.08339065254889	0.745	0.135	1.06990847317172e-61	Endothelial_1
bcl6b1	7.85962247082096e-66	1.90116869552998	0.476	0.003	3.39512111872053e-61	Endothelial_1
sgk11	4.91722110279511e-65	1.28585204511233	0.649	0.088	2.1240919997744e-60	Endothelial_1
cdkn1bb1	5.00811889484134e-65	1.25395641047787	0.801	0.215	2.16335711900461e-60	Endothelial_1
mdkb1	6.53509600947011e-65	-1.90350609390213	0.035	0.545	2.82296542321081e-60	Endothelial_1
vwa11	1.01675731165634e-64	1.29677281419046	0.495	0.013	4.39208655916191e-60	Endothelial_1
grapa1	1.37001500061672e-64	1.30600483412218	0.513	0.02	5.91805379816403e-60	Endothelial_1
clec14a1	1.87764523258872e-64	1.18483155844082	0.505	0.014	8.11086411121349e-60	Endothelial_1
marcksl1b1	3.96131897830858e-64	-1.71123611190112	0.577	0.844	1.71117095905996e-59	Endothelial_1
zgc:658941	5.81642188296234e-64	-2.03266353442105	0.059	0.596	2.51251976078324e-59	Endothelial_1
ehd41	5.9908066748501e-64	1.24899024549735	0.54	0.024	2.587848759335e-59	Endothelial_1
ip6k2b1	6.71315653554344e-64	1.03834797755956	0.75	0.217	2.8998822286587e-59	Endothelial_1
cxcl12b1	7.24862072786935e-64	2.6434307231088	0.516	0.022	3.13118669581772e-59	Endothelial_1
ier21	9.4505910579961e-64	1.11062443734474	0.848	0.281	4.08237181932258e-59	Endothelial_1
mgll1	1.10685956137113e-63	1.15953965372268	0.718	0.131	4.78130124725487e-59	Endothelial_1
grasp1	1.13882346764296e-63	1.07580795569921	0.489	0.031	4.91937573317731e-59	Endothelial_1
mcamb1	1.14606469850991e-63	1.21636453378038	0.489	0.01	4.95065567815325e-59	Endothelial_1
rpl36a1	1.50313014807997e-63	0.853631910573067	0.987	0.762	6.49307130066106e-59	Endothelial_1
cyr611	1.71966630340718e-63	1.44486012010924	0.548	0.042	7.42844253082799e-59	Endothelial_1
rtn1a1	1.96518510404387e-63	-1.67899388263256	0.412	0.763	8.4890100939383e-59	Endothelial_1
abcc21	3.17582886187851e-63	1.17364796332883	0.481	0.008	1.37186279346566e-58	Endothelial_1
si:ch211-284f22.31	1.04374498738643e-62	1.15628420453246	0.596	0.08	4.50866522201316e-58	Endothelial_1
ecscr1	1.25820011345814e-62	1.26890394660293	0.481	0.014	5.43504703010513e-58	Endothelial_1
calm1a1	1.37888037170216e-62	-2.25991288892553	0.277	0.727	5.95634954164182e-58	Endothelial_1
hmgb3a1	2.12078780855203e-62	-1.83385906849144	0.114	0.632	9.16116709660221e-58	Endothelial_1
rpl191	3.43159332650944e-62	0.842016525867197	0.987	0.837	1.48234536925228e-57	Endothelial_1
rpl37.11	4.71535293836481e-62	0.830445103942135	0.987	0.799	2.03689100878545e-57	Endothelial_1
rnasekb1	6.02266754086808e-62	-1.64304087381673	0.452	0.785	2.60161169762878e-57	Endothelial_1
ponzr11	6.38053106233012e-62	1.14733550813063	0.497	0.022	2.75619800299474e-57	Endothelial_1
si:dkey-7j14.61	8.26166409835373e-62	1.15663271562907	0.622	0.081	3.56879104056586e-57	Endothelial_1
FQ311892.11	1.21951270160034e-61	1.26904333229074	0.476	0.01	5.267929017103e-57	Endothelial_1
rpl361	1.39249143711334e-61	0.780814429393455	0.981	0.839	6.01514526089849e-57	Endothelial_1
fxyd6l1	2.50344691294699e-61	1.46987721872655	0.609	0.079	1.08141396298571e-56	Endothelial_1
scg2b1	2.86364550416764e-61	-2.23840451578498	0.072	0.579	1.23700894843529e-56	Endothelial_1
npas4a1	4.08765623705227e-61	-2.07840087392372	0.106	0.633	1.76574486471947e-56	Endothelial_1
rps191	5.68159326530937e-61	0.766857546193371	0.992	0.843	2.45427784281569e-56	Endothelial_1
si:ch211-150o23.21	8.6649593684168e-61	1.23757787709803	0.612	0.07	3.74300249837501e-56	Endothelial_1
sdprb1	8.81944596844184e-61	1.13260059141582	0.46	0.012	3.80973607498782e-56	Endothelial_1
cav21	1.21400195168225e-60	1.11986730941226	0.479	0.013	5.24412423068181e-56	Endothelial_1
pnrc21	1.26983624725373e-60	0.665310498486766	1	0.94	5.48531163726194e-56	Endothelial_1
gpm6aa1	4.45372667528529e-60	-1.67932704546846	0.386	0.757	1.92387631192299e-55	Endothelial_1
ehd2b1	6.13243248673515e-60	1.12551740373627	0.46	0.008	2.64902686129498e-55	Endothelial_1
pttg1ipb1	7.55777511033989e-60	1.12066729426236	0.511	0.029	3.26473211441352e-55	Endothelial_1
rps141	9.28092349496101e-60	0.811514027533484	0.989	0.754	4.00908052211831e-55	Endothelial_1
map1ab1	9.89069514330454e-60	-1.88395652107129	0.064	0.569	4.27248358105326e-55	Endothelial_1
hbegfb1	1.15636303696998e-59	1.7494825204908	0.468	0.014	4.99514141079921e-55	Endothelial_1
hsp70.31	1.93305312378763e-59	0.692629132800749	0.992	0.912	8.35020957882543e-55	Endothelial_1
cpe1	2.32328750375009e-59	-1.74198623493758	0.043	0.539	1.00359050299492e-54	Endothelial_1
slc25a25a1	4.58483040112843e-59	1.1781951516939	0.582	0.078	1.98050918837545e-54	Endothelial_1
adipor21	7.7248058408085e-59	1.13123621969978	0.527	0.058	3.33688437905405e-54	Endothelial_1
b2ml1	3.44872781394591e-58	0.988723286876197	0.856	0.394	1.48974695379022e-53	Endothelial_1
tspan7b1	9.79526372674602e-58	-1.55995594039549	0.101	0.568	4.23126007204248e-53	Endothelial_1
rpl111	1.01399288197918e-57	0.743091346159053	0.992	0.822	4.38014505228547e-53	Endothelial_1
sypl2a1	3.23795411893559e-57	1.01769935520184	0.465	0.021	1.39869904075661e-52	Endothelial_1
olfm1b1	3.38147507478143e-57	-1.97688876746966	0.04	0.546	1.46069578805333e-52	Endothelial_1
rtn1b1	4.02585059181076e-57	-1.78120967057621	0.162	0.647	1.7390466801445e-52	Endothelial_1
cdc42ep51	4.20571521757306e-57	1.07354991715806	0.489	0.021	1.81674280253503e-52	Endothelial_1
rplp01	8.76822421356999e-57	0.751652559225642	0.992	0.824	3.78760981353583e-52	Endothelial_1
eef1da1	1.4597951270811e-56	1.01983022211538	0.67	0.101	6.30587701045224e-52	Endothelial_1
trib31	1.53627278314957e-56	1.00849209314316	0.614	0.117	6.6362375413712e-52	Endothelial_1
csrp1a1	2.81232512183258e-56	1.03339110193183	0.434	0.009	1.21484008287802e-51	Endothelial_1
cyp2p61	3.27608050900076e-56	1.04467521289288	0.46	0.013	1.41516849747306e-51	Endothelial_1
jun1	3.83521628658954e-56	0.827277978154773	0.987	0.671	1.65669837931808e-51	Endothelial_1
gstr1	5.07684662986854e-56	1.00937073981105	0.782	0.206	2.19304543870431e-51	Endothelial_1
atp1a3a1	5.5580087045977e-56	-1.81555390624434	0.043	0.502	2.40089302012507e-51	Endothelial_1
bzw1b1	1.34601447412143e-55	1.10235949951925	0.511	0.062	5.81437872386234e-51	Endothelial_1
rgs5a1	1.42366033483747e-55	1.48908774790655	0.463	0.02	6.14978554839744e-51	Endothelial_1
itm2ba1	2.81483168136278e-55	1.05673071004372	0.931	0.575	1.21592284139828e-50	Endothelial_1
pnp5a1	6.69155819170707e-55	1.16053804946099	0.476	0.045	2.8905523920717e-50	Endothelial_1
rpl261	7.45316508504263e-55	0.762718994471263	0.989	0.837	3.21954372178587e-50	Endothelial_1
egr41	8.60589331894403e-55	-2.70438538521351	0.202	0.646	3.71748773698425e-50	Endothelial_1
cldn5a1	9.45188247740702e-55	1.16029188107728	0.495	0.029	4.08292967376551e-50	Endothelial_1
ccng11	1.05300346568178e-54	0.865446658682919	0.723	0.203	4.54865907070557e-50	Endothelial_1
dusp51	1.42008783721087e-54	1.14278045328634	0.723	0.222	6.13435343039978e-50	Endothelial_1
glulb1	1.70026070461689e-54	1.70541511817671	0.689	0.162	7.34461616573358e-50	Endothelial_1
myl9a1	2.7753504683563e-54	0.985139510573016	0.452	0.017	1.19886814181587e-49	Endothelial_1
calm1b1	3.82227923255341e-54	-1.7567103081446	0.066	0.566	1.6511099600861e-49	Endothelial_1
zgc:1103401	3.84964247803782e-54	1.03803633760068	0.686	0.159	1.662930061238e-49	Endothelial_1
marcksb1	4.5129068550843e-54	-1.67694939816542	0.032	0.521	1.94944037419077e-49	Endothelial_1
faua1	2.16105322437814e-53	0.73377555700326	0.995	0.78	9.33510161334626e-49	Endothelial_1
rpl291	2.26113790021448e-53	0.915295921476819	0.955	0.674	9.76743738755648e-49	Endothelial_1
rplp2l1	4.46440801250217e-53	0.77953189927607	0.971	0.695	1.92849032916056e-48	Endothelial_1
rpsa1	1.05735498771716e-52	0.714311498714531	0.976	0.758	4.5674563404418e-48	Endothelial_1
kcne4	1.07581911105203e-52	1.56078074963513	0.42	0.006	4.64721581401145e-48	Endothelial_1
si:ch73-234b20.51	1.2491188479306e-52	0.960655807297073	0.426	0.018	5.39581868740582e-48	Endothelial_1
dusp11	1.2931342220762e-52	1.05553147401009	0.508	0.059	5.58595189910255e-48	Endothelial_1
sele	2.17819826525757e-52	1.84898918893788	0.391	0.002	9.40916304643313e-48	Endothelial_1
calm3a1	2.2054956452805e-52	-1.56162313669609	0.444	0.758	9.52707953891817e-48	Endothelial_1
gadd45ab1	3.03901800362628e-52	1.14223601726383	0.463	0.03	1.31276460702645e-47	Endothelial_1
stx1b1	3.38545189351277e-52	-1.66638336723182	0.029	0.494	1.46241365444071e-47	Endothelial_1
atp1b2a1	3.8638776634452e-52	-1.68663140362227	0.069	0.542	1.66907923427842e-47	Endothelial_1
tln11	4.8420250194493e-52	0.924969821364784	0.452	0.031	2.09160954765152e-47	Endothelial_1
rpl231	5.65712843123025e-52	0.703512228305128	0.981	0.804	2.44370976843853e-47	Endothelial_1
gas61	1.20314567595923e-51	1.12276806723916	0.479	0.036	5.19722837644107e-47	Endothelial_1
ptn1	1.3870368972519e-51	0.926829976565148	0.516	0.048	5.99158328505902e-47	Endothelial_1
f2rl21	1.47603007649262e-51	1.00482486660775	0.41	0.006	6.37600712142517e-47	Endothelial_1
tob1a1	1.50141976714908e-51	-1.74383966345987	0.399	0.753	6.48568296815387e-47	Endothelial_1
rps51	1.54755986716239e-51	0.714202944174987	0.957	0.737	6.68499435818136e-47	Endothelial_1
stxbp1a1	3.38747152966284e-51	-1.6050539636357	0.008	0.457	1.46328607666846e-46	Endothelial_1
atf31	7.11673640710877e-51	1.07318432718388	0.859	0.452	3.07421662577877e-46	Endothelial_1
si:dkey-23i12.7	8.12316242666316e-51	1.55641973609332	0.418	0.025	3.50896247344568e-46	Endothelial_1
qki21	8.28123739965498e-51	1.03068392023017	0.527	0.045	3.57724611952896e-46	Endothelial_1
sept101	2.11110676394941e-50	1.07009956683075	0.452	0.031	9.11934788823226e-46	Endothelial_1
rps251	2.28804219889778e-50	0.793138899384126	0.96	0.672	9.88365588657874e-46	Endothelial_1
serpinh1b1	2.4387123282676e-50	1.19564792587737	0.439	0.03	1.05345056444175e-45	Endothelial_1
atp1b1b1	2.89572325635046e-50	-2.05503206900706	0.035	0.515	1.25086557504571e-45	Endothelial_1
rasl12	3.26896788785565e-50	1.26322158754176	0.399	0.008	1.41209605851701e-45	Endothelial_1
palm1b1	4.68244040917474e-50	1.12232323538298	0.803	0.333	2.02267378355121e-45	Endothelial_1
afap11	7.51315359807149e-50	0.875697327969738	0.388	0.011	3.24545695975894e-45	Endothelial_1
cd631	8.32163577181368e-50	0.625313496692804	0.785	0.199	3.59469700435036e-45	Endothelial_1
vamp21	9.21485283074682e-50	-1.6133390862939	0.021	0.487	3.98053997729771e-45	Endothelial_1
slc25a51	1.45181812967539e-49	0.632355293847728	0.997	0.865	6.27141877475878e-45	Endothelial_1
dusp21	1.58715329248104e-49	0.879198451662985	0.66	0.164	6.85602607753034e-45	Endothelial_1
slco2a11	1.88572911881964e-49	0.904465658962458	0.41	0.015	8.1457840745652e-45	Endothelial_1
ppp1r15a1	2.13349955549933e-49	0.858593071235027	0.936	0.529	9.21607802989046e-45	Endothelial_1
pim11	3.22536900346267e-49	0.701206165193406	0.934	0.597	1.39326264842577e-44	Endothelial_1
hbegfa1	3.83088332093771e-49	0.956649283541561	0.418	0.032	1.65482666814546e-44	Endothelial_1
rpl33	6.4975213476458e-49	0.768935525302413	0.957	0.705	2.80673429654256e-44	Endothelial_1
ly751	6.59723288863101e-49	1.03551750454327	0.471	0.022	2.84980669090194e-44	Endothelial_1
anxa11b1	8.4296781218824e-49	0.861528429102545	0.553	0.117	3.64136805830954e-44	Endothelial_1
atp6v1g11	1.0236645506136e-48	-1.54786763008925	0.266	0.656	4.42192375928558e-44	Endothelial_1
map1aa1	1.7182883201388e-48	-1.52548066403678	0.024	0.455	7.42249005650359e-44	Endothelial_1
rpl18a1	1.94857427924139e-48	0.662733653643827	0.987	0.805	8.41725631403902e-44	Endothelial_1
gap431	2.15612354888517e-48	-2.01423435646839	0.053	0.519	9.31380689411928e-44	Endothelial_1
rps15a1	3.33987889957734e-48	0.665528915269807	0.995	0.847	1.44272748825042e-43	Endothelial_1
aldocb1	3.661647266682e-48	-1.48804328163848	0.418	0.741	1.58172176978862e-43	Endothelial_1
si:dkey-33c12.31	3.85716439440582e-48	-1.72041737330676	0.024	0.428	1.66617930345148e-43	Endothelial_1
rps291	4.27029832019341e-48	0.8218737556288	0.944	0.655	1.84464076537395e-43	Endothelial_1
si:dkey-7j14.51	6.23487130381236e-48	-1.57504595138745	0.027	0.446	2.69327735710782e-43	Endothelial_1
map4k21	8.22738428337958e-48	0.853833227032212	0.367	0.01	3.55398318889148e-43	Endothelial_1
pecam11	8.81639972157728e-48	0.917290783664908	0.383	0.009	3.80842018772974e-43	Endothelial_1
rps211	9.19469349283093e-48	0.673694207382742	0.976	0.79	3.97183174809818e-43	Endothelial_1
ca16b1	9.69107506291414e-48	1.10421526965349	0.566	0.077	4.18625369492702e-43	Endothelial_1
plpp1a1	1.24534953209681e-47	0.888745422068864	0.473	0.055	5.37953637379859e-43	Endothelial_1
rps27a1	1.54509017684131e-47	0.719105416003586	0.971	0.731	6.6743260369014e-43	Endothelial_1
rpl221	1.71496893177386e-47	0.716580887079941	0.955	0.727	7.40815129458352e-43	Endothelial_1
limch1b1	2.04749461100049e-47	1.01922379179715	0.489	0.041	8.84456247113883e-43	Endothelial_1
sec61g1	2.12408714663581e-47	0.620251304521594	0.971	0.778	9.1754192473227e-43	Endothelial_1
rps171	4.42414503180317e-47	0.957793597710901	0.798	0.315	1.91109792938802e-42	Endothelial_1
rps26l1	4.81298429351036e-47	0.738157819421026	0.941	0.65	2.07906482526767e-42	Endothelial_1
hbl21	4.84113708310375e-47	1.12230819000059	0.367	0.007	2.09122598578833e-42	Endothelial_1
pmp22b1	5.50652129435451e-47	1.26837498856264	0.41	0.023	2.37865200352232e-42	Endothelial_1
fundc11	6.43356249386478e-47	-1.47457783648378	0.112	0.547	2.77910599047477e-42	Endothelial_1
slc20a1b1	9.74555687048403e-47	1.07041470157039	0.582	0.141	4.20978820134299e-42	Endothelial_1
rpl321	1.08990605159478e-46	0.623185727455675	0.995	0.885	4.70806717107398e-42	Endothelial_1
slc16a1a1	2.5413313664972e-46	1.20135979627178	0.372	0.006	1.09777891038579e-41	Endothelial_1
ftr831	2.89629305219499e-46	1.0669586296454	0.359	0.004	1.25111170975667e-41	Endothelial_1
DNAJB5 (1 of many)1	3.06057228622247e-46	-2.47356056439973	0.114	0.567	1.32207541047952e-41	Endothelial_1
rpl71	3.67361865939293e-46	0.627204171675906	0.987	0.804	1.58689305229796e-41	Endothelial_1
RPL37A1	4.2167444906925e-46	0.616324142003281	0.987	0.854	1.82150711764444e-41	Endothelial_1
rps91	4.40724877423215e-46	0.682011218609822	0.973	0.752	1.90379925300506e-41	Endothelial_1
s1pr5a1	6.16701795079034e-46	1.00756669177628	0.386	0.012	2.6639667442029e-41	Endothelial_1
rps3a1	6.29180349626118e-46	0.680440561016557	0.955	0.671	2.71787035627994e-41	Endothelial_1
elavl41	9.19920250511918e-46	-1.86777477339999	0.056	0.499	3.97377950613633e-41	Endothelial_1
egfl71	1.06966874963077e-45	0.882227989411961	0.375	0.009	4.62064809778004e-41	Endothelial_1
rpl121	1.37086093209023e-45	0.658354640103307	0.96	0.703	5.92170796835016e-41	Endothelial_1
rpl81	1.39424784835852e-45	0.651557187476553	0.96	0.79	6.02273243055431e-41	Endothelial_1
odc11	1.72356629780851e-45	1.34636816082633	0.548	0.131	7.44528933664342e-41	Endothelial_1
rpl7a1	2.19889687810117e-45	0.723692612697979	0.979	0.779	9.49857484433363e-41	Endothelial_1
plekhg5a1	2.47513717510597e-45	0.850133904227839	0.378	0.025	1.06918500553052e-40	Endothelial_1
etv21	2.69360764107995e-45	1.24151171353827	0.359	0.007	1.16355769271731e-40	Endothelial_1
arg21	2.7135046115619e-45	0.922110505397834	0.851	0.462	1.17215258705639e-40	Endothelial_1
serinc21	2.91994590467253e-45	0.990392084871742	0.423	0.024	1.26132903244139e-40	Endothelial_1
rps8a1	3.1760263651818e-45	0.700846088193512	0.965	0.72	1.37194810896758e-40	Endothelial_1
eppk11	3.36762955887991e-45	0.87952500759869	0.359	0.008	1.45471494054935e-40	Endothelial_1
palm2.11	7.9686654770267e-45	0.886208413403459	0.441	0.049	3.44222442611122e-40	Endothelial_1
hspb81	1.57473590191817e-44	1.24690215408515	0.359	0.008	6.80238667551594e-40	Endothelial_1
afap1l1b1	2.67864517581831e-44	0.799575843391666	0.362	0.014	1.15709435659824e-39	Endothelial_1
rpl101	2.78817059537635e-44	0.621028118091982	0.965	0.758	1.20440605208472e-39	Endothelial_1
rnd3a1	2.92604535911697e-44	1.07640495989834	0.529	0.085	1.26396381377776e-39	Endothelial_1
hsp90aa1.21	3.05780248938598e-44	0.536461351235547	0.981	0.907	1.32087894134006e-39	Endothelial_1
lef11	5.05904401938654e-44	0.74311878953575	0.375	0.042	2.1853552450544e-39	Endothelial_1
litaf1	6.51061122777365e-44	0.840058625391037	0.505	0.078	2.81238873206138e-39	Endothelial_1
ywhah1	1.09866774590604e-43	-1.44961260745646	0.077	0.499	4.74591506199034e-39	Endothelial_1
rasip11	1.22142255443764e-43	0.796861955213363	0.338	0.007	5.27617900840427e-39	Endothelial_1
mvp1	1.90243048929934e-43	0.949881454193716	0.364	0.022	8.21792898462638e-39	Endothelial_1
rps61	3.48327785338761e-43	0.682127679279042	0.973	0.759	1.50467153432785e-38	Endothelial_1
rpl211	5.29412923237004e-43	0.629651677557748	0.981	0.782	2.28690500450689e-38	Endothelial_1
cyp2aa61	5.49350975131428e-43	1.1834653668959	0.404	0.02	2.37303140727523e-38	Endothelial_1
calm3b1	5.70378718765815e-43	-1.12097176573076	0.83	0.864	2.46386495145269e-38	Endothelial_1
klf31	6.55518905224128e-43	0.85927403952587	0.356	0.009	2.83164501489667e-38	Endothelial_1
rbpms2a1	6.70236192106193e-43	0.912782990991164	0.351	0.008	2.89521927904112e-38	Endothelial_1
abca1b1	7.74498793109018e-43	0.766379523576147	0.343	0.015	3.34560243659303e-38	Endothelial_1
atp6v1b21	9.10288007295598e-43	-1.37886496636413	0.043	0.441	3.93217110511479e-38	Endothelial_1
ugt1b51	1.22954712996713e-42	0.855439624678668	0.364	0.015	5.31127473731903e-38	Endothelial_1
id31	1.24737828133671e-42	0.900263767210635	0.529	0.097	5.38829996189017e-38	Endothelial_1
eef1a1a1	1.53211625034391e-42	-1.33209976112121	0.021	0.417	6.6182825666106e-38	Endothelial_1
clstn11	1.73952879391573e-42	-1.40441659067288	0.077	0.472	7.51424253107776e-38	Endothelial_1
nsfa1	1.87362831350329e-42	-1.37573302369165	0.043	0.432	8.09351222584018e-38	Endothelial_1
si:ch73-119p20.11	2.01600869390911e-42	-1.36722517866608	0.027	0.427	8.70855275507919e-38	Endothelial_1
rpl35a1	2.63313059549044e-42	0.645855638344748	0.971	0.73	1.13743342333401e-37	Endothelial_1
pim21	4.46877903335928e-42	0.829133114032371	0.386	0.03	1.93037847904021e-37	Endothelial_1
hlx11	4.51297439811407e-42	0.897809538576599	0.343	0.006	1.94946955075333e-37	Endothelial_1
rpl181	4.87824828423013e-42	0.627839241214673	0.981	0.799	2.10725691133889e-37	Endothelial_1
pros11	4.96595822110932e-42	0.903699559256107	0.386	0.022	2.14514497277259e-37	Endothelial_1
fosb1	6.55335439480371e-42	0.726324081584433	0.902	0.502	2.83085249792336e-37	Endothelial_1
elavl31	6.71252641383062e-42	-1.41119215274895	0.024	0.417	2.89961003498241e-37	Endothelial_1
skilb1	7.88151105093385e-42	0.845378254089881	0.649	0.193	3.40457632867189e-37	Endothelial_1
rpl301	8.14585161377942e-42	0.696037113547397	0.941	0.654	3.5187635216043e-37	Endothelial_1
rps161	9.15936019262018e-42	0.64227080035112	0.968	0.793	3.95656882240614e-37	Endothelial_1
rps71	1.0223551155512e-41	0.640586114840932	0.979	0.798	4.4162673926465e-37	Endothelial_1
slc31a11	1.31286761816473e-41	0.774910883871895	0.372	0.04	5.67119425018616e-37	Endothelial_1
fosab1	1.40648316961606e-41	0.558900386694735	0.992	0.939	6.07558534779048e-37	Endothelial_1
tsku1	1.4069158916495e-41	0.835448676774942	0.335	0.016	6.07745457715833e-37	Endothelial_1
rpl10a1	1.54649537627094e-41	0.686028709519071	0.949	0.69	6.68039607687757e-37	Endothelial_1
atp11c1	1.64027061983536e-41	0.884714654326573	0.394	0.028	7.0854769965028e-37	Endothelial_1
ednraa1	1.94154541996867e-41	0.866728354976363	0.332	0.009	8.38689375063865e-37	Endothelial_1
cdc42se11	2.11491729653497e-41	0.848291885298892	0.372	0.015	9.13580824584211e-37	Endothelial_1
sult4a11	2.38741937469225e-41	-1.32098077319277	0.016	0.393	1.03129354728581e-36	Endothelial_1
si:rp71-1h20.91	2.85216666709339e-41	0.828960786275986	0.327	0.011	1.23205043518433e-36	Endothelial_1
rpl271	4.11055837237639e-41	0.642136955536879	0.965	0.718	1.77563790011543e-36	Endothelial_1
si:dkeyp-97a10.21	4.63452158001516e-41	0.795775755689187	0.327	0.005	2.00197428691915e-36	Endothelial_1
RALGDS1	4.70515448819878e-41	0.917515890029014	0.404	0.037	2.03248558426723e-36	Endothelial_1
CABZ01063757.11	5.44643209486038e-41	-1.42893784832969	0.024	0.423	2.35269527201684e-36	Endothelial_1
syt1a1	5.49885868061064e-41	-1.5672991785791	0.024	0.427	2.37534198426338e-36	Endothelial_1
pdgfba1	6.29768030095838e-41	0.788000968358423	0.33	0.012	2.72040895960499e-36	Endothelial_1
atp5g11	7.77568677490137e-41	-1.31135328525614	0.298	0.646	3.35886341615414e-36	Endothelial_1
rpl241	9.48934502159054e-41	0.586684127993613	0.984	0.835	4.09911236897647e-36	Endothelial_1
midn1	9.81403246889791e-41	0.835290158973887	0.745	0.354	4.23936760558983e-36	Endothelial_1
fgd5a1	9.8875788071004e-41	0.790640338371957	0.335	0.009	4.27113741730316e-36	Endothelial_1
maptb1	9.95880178311285e-41	-1.3296103633851	0.04	0.438	4.30190360625126e-36	Endothelial_1
rps121	1.34634679563732e-40	0.711406487732297	0.947	0.684	5.81581425311451e-36	Endothelial_1
si:dkeyp-75h12.51	1.63578924030521e-40	-1.33749521366548	0.207	0.57	7.06611878134642e-36	Endothelial_1
pcsk1nl1	1.76993847618372e-40	-1.48463145253951	0.035	0.416	7.64560323557082e-36	Endothelial_1
stmn2b1	1.77828659647671e-40	-1.44824658874659	0.029	0.444	7.68166461080044e-36	Endothelial_1
mfng1	2.44909382783726e-40	0.769625387535711	0.356	0.022	1.05793506081086e-35	Endothelial_1
flot1b1	3.78439798268198e-40	0.856793785680117	0.41	0.037	1.63474639657913e-35	Endothelial_1
syngr3b1	3.80214452326604e-40	-1.31935457242905	0.016	0.407	1.64241236971523e-35	Endothelial_1
epha2a1	4.26848834601485e-40	0.897301810065193	0.332	0.009	1.84385891082803e-35	Endothelial_1
slc38a5b1	5.07761112515181e-40	0.803214460471936	0.351	0.013	2.19337567773183e-35	Endothelial_1
cdk5r2a1	6.14138467593283e-40	-1.42742423962002	0.024	0.428	2.6528939384627e-35	Endothelial_1
rab6bb1	1.52841424233701e-39	-1.23070034436544	0.016	0.361	6.60229100262318e-35	Endothelial_1
cebpd	2.22718397575558e-39	0.411345374174442	0.59	0.109	9.62076662007137e-35	Endothelial_1
si:dkey-276j7.11	2.85901465287377e-39	-1.29182674752616	0.165	0.537	1.23500855960188e-34	Endothelial_1
nrxn1a1	3.05914818986957e-39	-1.39331505593622	0.024	0.397	1.32146024357796e-34	Endothelial_1
rpl341	3.68282421058054e-39	0.579041565117327	0.976	0.823	1.59086957424448e-34	Endothelial_1
fam101b1	4.21328543752603e-39	0.83140558094113	0.306	0.012	1.82001291044812e-34	Endothelial_1
CABZ01075125.11	4.26871926943249e-39	0.823825733265537	0.332	0.009	1.84395866281675e-34	Endothelial_1
bhlhe411	4.94957390402174e-39	-1.68142503736452	0.059	0.462	2.13806743932027e-34	Endothelial_1
uchl11	5.85710590086792e-39	-1.44515364406796	0.274	0.603	2.53009403599791e-34	Endothelial_1
si:dkey-19b23.81	6.35634709321805e-39	0.64470268545459	0.601	0.169	2.7457512538574e-34	Endothelial_1
rps111	6.81157542807944e-39	0.65130653002097	0.931	0.63	2.94239623766748e-34	Endothelial_1
efemp2b1	9.19006357735389e-39	0.859363039768844	0.447	0.061	3.96983176350956e-34	Endothelial_1
bc21	1.31544019901313e-38	0.808533780198114	0.63	0.224	5.68230702767704e-34	Endothelial_1
mt-co11	1.60607264846032e-38	0.427861404005958	1	0.95	6.93775201955403e-34	Endothelial_1
itm2cb1	1.65176782274967e-38	-2.1858699525792	0.085	0.466	7.13514146393176e-34	Endothelial_1
ebf1b1	1.8134489778936e-38	0.774670524174602	0.34	0.016	7.833555549807e-34	Endothelial_1
ncf11	1.95039404133775e-38	1.13101514768176	0.335	0.011	8.42511714036667e-34	Endothelial_1
rps131	2.09336901633234e-38	0.608807332396682	0.957	0.684	9.04272613985083e-34	Endothelial_1
hmgb2a1	2.27629015851956e-38	0.62118179380469	0.713	0.198	9.83289059775693e-34	Endothelial_1
CAMK2N11	2.67369244037462e-38	-1.28223120016	0.021	0.368	1.15495492346862e-33	Endothelial_1
nr4a2b1	2.73852682530405e-38	0.794651568283272	0.364	0.031	1.18296143272659e-33	Endothelial_1
rps241	3.21137951659109e-38	0.595295814789637	0.973	0.74	1.38721960978185e-33	Endothelial_1
eef1a1l11	3.29272316133067e-38	0.524958879089351	0.992	0.85	1.42235762400001e-33	Endothelial_1
gnao1a1	3.84844681483566e-38	-1.19725628377636	0.021	0.358	1.66241357060456e-33	Endothelial_1
tpm31	3.91075216438147e-38	0.849935526546076	0.742	0.293	1.68932761244786e-33	Endothelial_1
dynll11	4.37385252764973e-38	-1.19874474409173	0.649	0.799	1.88937307636885e-33	Endothelial_1
sema7a1	4.65819979202919e-38	0.679887636118394	0.332	0.026	2.01220256416285e-33	Endothelial_1
wasf3b1	4.81949626830965e-38	0.854680567499889	0.41	0.036	2.08187780302172e-33	Endothelial_1
cplx2l1	5.02817361149279e-38	-1.62418191333942	0.037	0.415	2.17202015495654e-33	Endothelial_1
rpl351	5.60248195652023e-38	0.561474367235248	0.973	0.81	2.42010413075804e-33	Endothelial_1
itm2bb1	6.43630383625073e-38	0.700910406560737	0.407	0.051	2.78029016814523e-33	Endothelial_1
fam174b1	6.56536658486631e-38	0.762154360177727	0.633	0.208	2.8360414036647e-33	Endothelial_1
nme2b.11	7.19137162647033e-38	0.608831963118095	0.952	0.69	3.10645680148639e-33	Endothelial_1
parvab1	7.8087189937169e-38	0.697041061922714	0.298	0.005	3.37313234371589e-33	Endothelial_1
gdi11	8.69105841574747e-38	-1.25367734766467	0.093	0.467	3.75427650385043e-33	Endothelial_1
erg1	9.9708988663974e-38	0.735128728117639	0.309	0.007	4.30712918331769e-33	Endothelial_1
si:dkey-237i9.81	1.00294262414148e-37	0.745229321274857	0.309	0.007	4.33241125350396e-33	Endothelial_1
sv2a1	1.07483575376989e-37	-1.26179830042065	0.024	0.361	4.64296800555981e-33	Endothelial_1
syt41	1.29780046710585e-37	-1.40814820550253	0.032	0.421	5.60610867775714e-33	Endothelial_1
gdpd21	1.91994804506832e-37	0.765322059298867	0.346	0.026	8.29359957028161e-33	Endothelial_1
histh1l1	1.97463365630928e-37	0.683751498451108	0.904	0.486	8.52982500515921e-33	Endothelial_1
gad21	2.03874013337542e-37	-2.23399366800173	0.04	0.411	8.80674575414181e-33	Endothelial_1
elmod11	2.12648553258786e-37	-1.24723845474644	0.016	0.355	9.18577955511976e-33	Endothelial_1
gas7a1	2.39533392674381e-37	-1.3339965122799	0.016	0.364	1.03471239633552e-32	Endothelial_1
rac1a1	2.47532124015567e-37	0.830251572726113	0.444	0.075	1.06926451611004e-32	Endothelial_1
ndufa41	2.61317584187777e-37	-1.40593003415096	0.013	0.366	1.12881356841594e-32	Endothelial_1
zgc:1716861	3.11842669065461e-37	0.758037794041834	0.298	0.008	1.34706677756207e-32	Endothelial_1
naca1	3.33879839710549e-37	0.594334252989721	0.926	0.682	1.44226074359766e-32	Endothelial_1
snap25b1	3.67923254375513e-37	-1.94428869624136	0.029	0.419	1.5893180819259e-32	Endothelial_1
lrp1aa1	3.86844318334734e-37	0.792798737799531	0.436	0.083	1.67105140191055e-32	Endothelial_1
sept8a1	3.94958910861973e-37	0.876379327441385	0.362	0.024	1.70610400725046e-32	Endothelial_1
lamp21	4.85340549286963e-37	0.815093763621964	0.574	0.13	2.09652557075489e-32	Endothelial_1
ackr4b	7.48217419992579e-37	1.05393833743939	0.324	0.01	3.23207478914194e-32	Endothelial_1
lmo21	1.05883263328558e-36	0.75183962069138	0.362	0.039	4.57383932600372e-32	Endothelial_1
s100u1	1.2419505437248e-36	0.762732714174264	0.322	0.014	5.36485376372801e-32	Endothelial_1
cd82b1	1.35832343703723e-36	0.886029976279496	0.319	0.01	5.86754975096974e-32	Endothelial_1
mdh1aa1	1.38615356394286e-36	-1.26380071667176	0.17	0.527	5.98776755016398e-32	Endothelial_1
sult2st11	1.73318902195963e-36	0.975756337090774	0.303	0.013	7.48685661815903e-32	Endothelial_1
lpl1	1.76327334823606e-36	0.921913495397815	0.316	0.011	7.61681188237531e-32	Endothelial_1
atp6v1e1b1	1.97557386751313e-36	-1.21016132303611	0.157	0.506	8.53388643549647e-32	Endothelial_1
aplp11	2.67474318095144e-36	-1.19411126198672	0.029	0.361	1.1554088118756e-31	Endothelial_1
tek1	3.04532639567328e-36	0.726821042495552	0.285	0.005	1.31548964313899e-31	Endothelial_1
cbx1b1	3.04854433429167e-36	-1.29973908399948	0.051	0.428	1.31687969608397e-31	Endothelial_1
socs3a1	3.0836836247966e-36	0.71224687166164	0.301	0.011	1.33205881540339e-31	Endothelial_1
eno21	3.46882861942918e-36	-1.2430934061418	0.013	0.356	1.49842989873482e-31	Endothelial_1
sept5a1	3.66196503203984e-36	-1.29322689220353	0.029	0.402	1.58185903489025e-31	Endothelial_1
mob1a1	4.00694051766878e-36	0.710907613253431	0.37	0.045	1.73087809541738e-31	Endothelial_1
rps27.11	4.91614523906e-36	0.559838465556889	0.965	0.769	2.12362725891675e-31	Endothelial_1
mycb1	7.09687987867929e-36	0.776521747124036	0.644	0.234	3.06563920119309e-31	Endothelial_1
necap11	7.4496314699805e-36	-1.27201008296723	0.013	0.399	3.21801730608748e-31	Endothelial_1
btf31	7.59555146158694e-36	0.71025816277797	0.888	0.577	3.28105036486171e-31	Endothelial_1
cbx7a1	8.40484587534139e-36	0.724171978754824	0.864	0.512	3.63064127277122e-31	Endothelial_1
MYO1D1	1.09182209795127e-35	0.748110072726022	0.324	0.015	4.71634391652009e-31	Endothelial_1
ccm2l1	1.40830533491013e-35	0.751204677144449	0.303	0.007	6.08345655521127e-31	Endothelial_1
fam49a1	1.71807069514483e-35	-1.27816600845011	0.024	0.405	7.4215499818171e-31	Endothelial_1
rpl91	2.03148264235657e-35	0.63988938136162	0.947	0.672	8.77539557018766e-31	Endothelial_1
ccdc1871	2.05261847527369e-35	0.769678773587246	0.306	0.013	8.86669602763975e-31	Endothelial_1
ilk1	2.19053639512294e-35	0.792757802777539	0.37	0.034	9.46246006601256e-31	Endothelial_1
si:dkey-35i13.11	2.36380066347594e-35	-1.56283293047205	0.037	0.39	1.0210909726017e-30	Endothelial_1
rps27.21	3.97027163235126e-35	0.590078499575177	0.957	0.708	1.71503823702677e-30	Endothelial_1
igfbp1a1	4.06547718931163e-35	0.99021443811726	0.383	0.057	1.75616418146694e-30	Endothelial_1
crip31	4.16247538516999e-35	0.776759756817485	0.343	0.025	1.79806449213188e-30	Endothelial_1
zgc:153952	4.21023987695914e-35	0.923115532523071	0.335	0.014	1.81869731965004e-30	Endothelial_1
chmp5b1	5.76729345903914e-35	0.72594690173892	0.535	0.145	2.49129775550114e-30	Endothelial_1
si:ch211-250c4.41	6.07033274938784e-35	0.798987634424664	0.282	0.011	2.62220163775306e-30	Endothelial_1
nat8l1	6.33081027526708e-35	-1.25022711987162	0.019	0.352	2.73472011460712e-30	Endothelial_1
bcl2l101	6.86300879365021e-35	1.23863492668018	0.723	0.351	2.96461390859308e-30	Endothelial_1
s1pr11	9.63297718489292e-35	0.636385930493625	0.412	0.07	4.1611571545582e-30	Endothelial_1
gria2b1	1.32161657034577e-34	-1.22078488661606	0.019	0.341	5.70898709892261e-30	Endothelial_1
jupa1	1.52488626294375e-34	0.69183643070092	0.346	0.026	6.58705119003812e-30	Endothelial_1
clstn31	2.21768081019087e-34	-1.39637965941043	0.035	0.408	9.57971579578151e-30	Endothelial_1
ccdc1411	2.93024697747513e-34	0.621449480190755	0.271	0.003	1.26577878685993e-29	Endothelial_1
COX5B (1 of many).11	3.54920332575792e-34	-1.03208556509833	0.487	0.692	1.53314936062765e-29	Endothelial_1
ifitm1	4.05064564411351e-34	1.12101798223552	0.287	0.005	1.74975739888771e-29	Endothelial_1
clic11	4.35455393218481e-34	0.595087937030723	0.298	0.03	1.88103666208587e-29	Endothelial_1
fez11	4.65910953864618e-34	-1.26876540868753	0.043	0.418	2.01259554740899e-29	Endothelial_1
celf21	5.56385429046536e-34	-1.28323510910995	0.061	0.393	2.40341813785232e-29	Endothelial_1
rps261	5.87900977046852e-34	0.556742995706852	0.973	0.723	2.53955585054929e-29	Endothelial_1
rpl281	6.41444498694817e-34	0.543500804514427	0.963	0.756	2.770847801012e-29	Endothelial_1
agtr21	6.86112486436191e-34	0.749413802820153	0.274	0.006	2.96380010765841e-29	Endothelial_1
phyhipla1	8.19647705919933e-34	-1.22158614028966	0.005	0.342	3.54063219526234e-29	Endothelial_1
tcf121	9.11579182883286e-34	0.646389551842447	0.449	0.086	3.93774859630093e-29	Endothelial_1
atp6ap21	9.61875592745798e-34	-1.22712742888153	0.191	0.53	4.15501399798402e-29	Endothelial_1
rpl131	1.07144568749151e-33	0.582501049253031	0.957	0.748	4.62832393625707e-29	Endothelial_1
fosl21	1.76404729288383e-33	0.797931838990684	0.699	0.269	7.62015509107028e-29	Endothelial_1
ahr21	1.8434309847392e-33	0.628563512090567	0.277	0.013	7.96306882477792e-29	Endothelial_1
wu:fd14a061	2.71256712616938e-33	0.68504608482718	0.303	0.01	1.17174762149139e-28	Endothelial_1
prnprs31	3.20262298279825e-33	0.750683873954795	0.612	0.239	1.38343704987936e-28	Endothelial_1
dio21	3.2497263710827e-33	0.838316728949571	0.314	0.017	1.40378430051659e-28	Endothelial_1
smdt1a1	3.61035194242923e-33	-1.10399853182557	0.013	0.329	1.55956372857116e-28	Endothelial_1
pinx11	4.60560050268158e-33	0.81520817220792	0.38	0.052	1.98948124914336e-28	Endothelial_1
cspg5a1	4.94879814002072e-33	-1.17036056393509	0.008	0.339	2.13773233254475e-28	Endothelial_1
rpl13a1	5.27924258836367e-33	0.584767273901067	0.928	0.689	2.28047442089545e-28	Endothelial_1
myd881	5.372968882629e-33	0.729341814307349	0.322	0.021	2.32096136822925e-28	Endothelial_1
sh3gl21	8.06314300148277e-33	-1.32269567731049	0.016	0.374	3.48303588235051e-28	Endothelial_1
smad71	9.06345215784727e-33	0.780367454685755	0.423	0.076	3.91513942862529e-28	Endothelial_1
cast1	9.2778035498057e-33	0.672040466796441	0.287	0.017	4.00773279940957e-28	Endothelial_1
ppdpfb1	1.57335577065175e-32	-0.739393774199455	0.798	0.881	6.79642492248437e-28	Endothelial_1
vamp81	1.62304786957622e-32	0.661395681284574	0.348	0.033	7.01107988220841e-28	Endothelial_1
AC024175.41	2.1395180127651e-32	0.650354995174279	0.928	0.631	9.2420759597414e-28	Endothelial_1
lims11	2.42946248435535e-32	0.693199401496674	0.324	0.033	1.04945490936698e-27	Endothelial_1
npc21	3.86645914589095e-32	0.418398252975593	0.532	0.142	1.67019435725051e-27	Endothelial_1
hnrnpa0l.11	4.26103342537973e-32	0.562703825101043	0.923	0.673	1.84063860876128e-27	Endothelial_1
si:dkey-38p12.31	4.31177175468357e-32	0.583498257434714	0.255	0.007	1.86255604487066e-27	Endothelial_1
eef1g1	4.44863252946189e-32	0.608129496391928	0.883	0.56	1.92167579375165e-27	Endothelial_1
hmgb1b1	4.50969163296599e-32	-1.0350715823743	0.519	0.716	1.94805149469232e-27	Endothelial_1
SERP11	5.39034001585975e-32	0.575413326299461	0.694	0.301	2.32846517665094e-27	Endothelial_1
TPM11	5.57416622647574e-32	1.23020629401083	0.479	0.093	2.40787258485073e-27	Endothelial_1
apof1	7.61591573096803e-32	0.791731268234162	0.335	0.022	3.28984711830626e-27	Endothelial_1
bgnb1	9.7049529793255e-32	0.651150109665529	0.269	0.009	4.19224853847923e-27	Endothelial_1
sash1a1	1.01909356358735e-31	0.677769245084435	0.394	0.068	4.40217846662828e-27	Endothelial_1
hyal11	1.1083676843575e-31	0.78411015412307	0.301	0.016	4.78781588611909e-27	Endothelial_1
chga1	1.56719494734703e-31	-1.2805731343011	0.003	0.312	6.76981201405496e-27	Endothelial_1
nell2b1	1.7141415045107e-31	-1.35702130447432	0.024	0.31	7.40457705703489e-27	Endothelial_1
si:ch73-193i22.1	2.06751156948711e-31	0.780068641839386	0.255	0.004	8.93102972671348e-27	Endothelial_1
ldhba1	2.19819185082116e-31	-1.10649011516512	0.316	0.595	9.49552933799218e-27	Endothelial_1
mllt4a1	2.20193319054387e-31	0.623038020620198	0.327	0.035	9.51169080319237e-27	Endothelial_1
hspa81	2.26986506303863e-31	0.478145329689242	0.963	0.749	9.80513611280795e-27	Endothelial_1
nfkbiab1	2.58413297245034e-31	0.66968791365539	0.54	0.157	1.11626792010937e-26	Endothelial_1
dynll2a1	2.84046228599388e-31	-1.08289050186334	0.027	0.336	1.22699449368077e-26	Endothelial_1
PLIN31	2.89612001563222e-31	0.72717969430704	0.271	0.013	1.25103696315265e-26	Endothelial_1
mt-co21	3.32810521515169e-31	0.324746027109422	1	0.993	1.43764160978908e-26	Endothelial_1
rps31	3.36829437257327e-31	0.596926990086755	0.928	0.662	1.45500212012047e-26	Endothelial_1
rab6ba1	3.67635090998272e-31	-1.33507611957724	0.045	0.397	1.58807330258523e-26	Endothelial_1
slc35g2a1	4.10520221947401e-31	-1.37466531102486	0.043	0.374	1.77332420274619e-26	Endothelial_1
rhocb1	4.16406953017048e-31	0.663941051758708	0.391	0.075	1.79875311494774e-26	Endothelial_1
acbd71	4.19048451528171e-31	-1.14904899351087	0.04	0.333	1.81016359606624e-26	Endothelial_1
maff1	4.35989331602957e-31	0.785389638166848	0.596	0.222	1.88334311572529e-26	Endothelial_1
mcl1a1	4.50045721677902e-31	0.4050302433892	0.984	0.647	1.94406250393203e-26	Endothelial_1
myct1a1	4.81865342812282e-31	0.658260503487543	0.287	0.011	2.08151372134621e-26	Endothelial_1
kctd41	5.25671182481641e-31	-1.93173453104014	0.021	0.327	2.27074180696594e-26	Endothelial_1
nptna1	5.27202477826607e-31	-1.2979463237494	0.104	0.433	2.27735654346759e-26	Endothelial_1
lama4	5.47236120277276e-31	0.663134661510471	0.253	0.005	2.36389586876175e-26	Endothelial_1
si:dkey-25e12.31	6.07623939994182e-31	0.785443852071441	0.279	0.013	2.62475313359287e-26	Endothelial_1
ndrg3a1	6.10256893337905e-31	-1.29705198339133	0.247	0.541	2.63612670215175e-26	Endothelial_1
si:dkey-77a20.51	6.90357788833698e-31	-1.0871726663077	0.048	0.349	2.98213854042492e-26	Endothelial_1
rps231	8.00691017446726e-31	0.628157648139791	0.955	0.711	3.45874498806462e-26	Endothelial_1
tmeff1b1	9.42853711386443e-31	-1.15081526348652	0.029	0.359	4.07284517707602e-26	Endothelial_1
pcp4a1	1.27117317211079e-30	-2.37120061003636	0.051	0.408	5.49108675156698e-26	Endothelial_1
rpl381	1.32601075784322e-30	0.730507110000432	0.88	0.608	5.72796867065535e-26	Endothelial_1
si:dkey-79d12.5	1.36637851556825e-30	0.762618624277379	0.322	0.033	5.90234527370017e-26	Endothelial_1
cox7b1	1.5108981884119e-30	-0.874480229303667	0.59	0.716	6.52662690448289e-26	Endothelial_1
cnih21	1.51929802144475e-30	-1.08655436392828	0.003	0.29	6.5629116632349e-26	Endothelial_1
atp2b3b1	2.5800741970437e-30	-1.0179139988945	0.016	0.287	1.11451465089697e-25	Endothelial_1
serpine1	2.64376454986207e-30	0.956087138120067	0.343	0.069	1.14202697260392e-25	Endothelial_1
hip11	2.68294073774628e-30	0.613572893470403	0.306	0.023	1.15894991048426e-25	Endothelial_1
hmgb1a1	3.04989600455463e-30	-0.94626238666595	0.553	0.722	1.31746357708746e-25	Endothelial_1
kif1aa1	3.26621811139379e-30	-1.0868704613624	0.013	0.321	1.41090823757878e-25	Endothelial_1
ftr821	3.46136503836165e-30	0.687991881378096	0.277	0.008	1.49520585562108e-25	Endothelial_1
anxa131	3.56907763531143e-30	0.755919011816967	0.588	0.187	1.54173446612548e-25	Endothelial_1
rpl151	3.57360006153331e-30	0.600875239334031	0.931	0.709	1.54368801858054e-25	Endothelial_1
rps181	3.58922748107518e-30	0.552607551934757	0.968	0.76	1.55043859500005e-25	Endothelial_1
ppiaa1	3.5914904622638e-30	0.539945349651199	0.931	0.672	1.55141613498409e-25	Endothelial_1
DLC1	4.97987473917439e-30	0.645040087527169	0.274	0.014	2.15115649108116e-25	Endothelial_1
rgs81	5.25849922619256e-30	-1.33054467157181	0.019	0.328	2.2715139107384e-25	Endothelial_1
clic41	5.91957513109735e-30	0.715316064242482	0.402	0.076	2.55707886938012e-25	Endothelial_1
adam10a1	6.27397595503161e-30	0.668798759905889	0.343	0.043	2.71016939329501e-25	Endothelial_1
cox7a2a1	6.95309633499067e-30	-1.08321127802016	0.316	0.593	3.00352902382592e-25	Endothelial_1
lrrfip1a1	7.5114794731951e-30	0.621889150813356	0.25	0.009	3.24473378803609e-25	Endothelial_1
rps101	7.66426938244758e-30	0.629997675815641	0.907	0.646	3.31073444513588e-25	Endothelial_1
syt11a1	7.67016466960338e-30	-1.06945693067079	0.133	0.455	3.31328103232857e-25	Endothelial_1
slc3a2b1	8.75411319866739e-30	-1.08157138949477	0.101	0.387	3.78151427842835e-25	Endothelial_1
si:dkey-81l17.61	9.01653909172369e-30	-1.08712609835791	0.019	0.332	3.89487439145188e-25	Endothelial_1
si:ch211-212g7.61	9.03880271124057e-30	0.712641954246324	0.378	0.06	3.90449160717459e-25	Endothelial_1
adcyap1r1a1	9.73797528726338e-30	-1.13098333923902	0.019	0.321	4.20651318483916e-25	Endothelial_1
scg31	1.03780107766883e-29	-1.47261501228359	0.016	0.338	4.48298931520604e-25	Endothelial_1
kdm6ba1	1.10063492702855e-29	0.628420816044762	0.362	0.073	4.75441269428523e-25	Endothelial_1
hic11	1.22326780188132e-29	0.559979073202328	0.231	0.006	5.28414992378672e-25	Endothelial_1
nsa21	1.28909403526624e-29	0.744664896393583	0.63	0.218	5.56849950413959e-25	Endothelial_1
crip11	1.41144916270145e-29	0.940713056703725	0.359	0.057	6.09703694812145e-25	Endothelial_1
slc25a221	1.67511219424224e-29	0.662800633742862	0.327	0.039	7.2359821454682e-25	Endothelial_1
mt-co31	1.84438395372729e-29	0.353620302835757	0.995	0.939	7.96718536491579e-25	Endothelial_1
rpl61	1.84456824402554e-29	0.662570652474368	0.912	0.53	7.96798144371714e-25	Endothelial_1
cyth1a1	2.57245747832393e-29	0.729456680141126	0.343	0.04	1.11122445691159e-24	Endothelial_1
mtbl1	2.85999000803339e-29	-1.2006657807299	0.074	0.411	1.23542988377018e-24	Endothelial_1
sumo3a1	3.31175870247785e-29	-1.04158299114455	0.391	0.651	1.43058040670936e-24	Endothelial_1
pmaip11	3.68423925694821e-29	0.765094873477376	0.279	0.022	1.59148083182392e-24	Endothelial_1
dpysl5b1	4.86324463902498e-29	-0.927057759094276	0.008	0.266	2.10077578671962e-24	Endothelial_1
ppp1r13ba1	4.89451896458226e-29	0.600787124737495	0.263	0.016	2.1142853571306e-24	Endothelial_1
lnx2b1	5.07233430346317e-29	0.678775515577449	0.285	0.015	2.19109624906699e-24	Endothelial_1
ptprn21	6.02524968990568e-29	-1.29481900601429	0.029	0.373	2.60272710854856e-24	Endothelial_1
snx9b1	6.39949635665546e-29	0.636370668623742	0.298	0.021	2.76439044118446e-24	Endothelial_1
diras1a1	6.88824722160349e-29	-1.18681354022869	0.021	0.337	2.97551615231606e-24	Endothelial_1
cyb5a1	7.97127095630936e-29	0.676274440300638	0.277	0.02	3.44334991499696e-24	Endothelial_1
abcg2a1	8.89239658523418e-29	0.614477284446384	0.231	0.003	3.84124855292361e-24	Endothelial_1
si:ch211-66e2.31	9.28528952997044e-29	0.594343202699002	0.237	0.007	4.01096651826133e-24	Endothelial_1
gng51	9.65707505174996e-29	0.64898635725261	0.489	0.13	4.17156671010443e-24	Endothelial_1
rgl11	9.72402922483094e-29	0.63711386980507	0.293	0.019	4.20048890425022e-24	Endothelial_1
itm2ca1	9.78284797929537e-29	-1.11803281721849	0.005	0.312	4.22589684161622e-24	Endothelial_1
cyp3c11	1.02580410565905e-28	0.658868064019902	0.332	0.045	4.43116599521539e-24	Endothelial_1
cfd1	1.16433686202685e-28	1.03928790573526	0.293	0.014	5.02958594289737e-24	Endothelial_1
pcm11	1.42191221421498e-28	0.627666178413307	0.293	0.035	6.14223419174447e-24	Endothelial_1
sdcbp21	1.4605153356606e-28	0.658911575970996	0.561	0.172	6.30898809545311e-24	Endothelial_1
foxc1a1	1.8094823768333e-28	0.589605107741877	0.234	0.007	7.81642102320681e-24	Endothelial_1
foxf2a1	2.06338878248355e-28	0.615132324847851	0.234	0.004	8.91322052369419e-24	Endothelial_1
glula1	2.14803175807727e-28	-1.57261679255887	0.279	0.541	9.27885278536637e-24	Endothelial_1
zfp36l21	2.46100048321339e-28	0.544539671972985	0.386	0.071	1.06307837873369e-23	Endothelial_1
zgc:1534261	2.50262439882385e-28	-1.14628747474994	0.027	0.324	1.08105866155994e-23	Endothelial_1
susd61	2.79412149958215e-28	0.535184736670679	0.359	0.075	1.2069766641745e-23	Endothelial_1
sez6l21	3.07194371768226e-28	-1.04362143656982	0.035	0.317	1.32698752772721e-23	Endothelial_1
syn2a1	3.3350476103944e-28	-1.01790299750291	0.027	0.307	1.44064051626207e-23	Endothelial_1
myh11a1	3.47711702691524e-28	0.70851299066512	0.255	0.006	1.50201024211658e-23	Endothelial_1
tspan4b1	4.1638117461995e-28	0.49876542813659	0.25	0.021	1.7986417600058e-23	Endothelial_1
ppp1r13l1	4.49362491471705e-28	0.604861391036372	0.226	0.006	1.94111115441032e-23	Endothelial_1
slco1c11	4.50184245668323e-28	0.64777315924982	0.247	0.007	1.94466088601346e-23	Endothelial_1
rps151	4.62220527672478e-28	0.529487587995647	0.968	0.792	1.9966540133868e-23	Endothelial_1
zic2a1	4.64858841374033e-28	0.426408822422788	0.37	0.063	2.00805073708341e-23	Endothelial_1
tspan361	5.06898618897736e-28	0.641650737090467	0.279	0.031	2.18964996405255e-23	Endothelial_1
arhgef7b1	5.7863732481036e-28	0.574898000479406	0.287	0.037	2.49953965198331e-23	Endothelial_1
hspa12b1	6.56396251675239e-28	0.554974882406355	0.223	0.006	2.83543488836153e-23	Endothelial_1
rpl171	6.98112261824481e-28	0.51278240839532	0.936	0.723	3.01563553740321e-23	Endothelial_1
si:ch211-235e9.81	7.55330637050361e-28	-1.03414868522616	0.019	0.314	3.26280175286644e-23	Endothelial_1
rac3a1	8.93198936577453e-28	-0.978239617708291	0.043	0.32	3.85835144633362e-23	Endothelial_1
CABZ01076275.11	1.00693848693149e-27	0.722911374597919	0.266	0.015	4.34967218199796e-23	Endothelial_1
amotl2a1	1.12223236272179e-27	0.659913708605831	0.258	0.015	4.84770713724932e-23	Endothelial_1
tjp1a1	1.42956786983927e-27	0.640645671930806	0.399	0.081	6.17530432734471e-23	Endothelial_1
ARF51	1.66908275460187e-27	0.669173074188977	0.763	0.399	7.20993677505368e-23	Endothelial_1
dll41	2.13430360286559e-27	0.641957150927224	0.287	0.02	9.21955127329849e-23	Endothelial_1
ERRFI1 (1 of many)	2.60884401452775e-27	0.714944448877049	0.287	0.037	1.12694234895555e-22	Endothelial_1
acsbg21	2.67174057391364e-27	0.662156443036051	0.468	0.129	1.15411177571348e-22	Endothelial_1
tuba1a1	2.80374558681907e-27	-1.06477276938334	0.037	0.314	1.21113398113823e-22	Endothelial_1
bag21	3.21052105643167e-27	0.535777857330039	0.218	0.006	1.38684878074679e-22	Endothelial_1
cldn7b1	3.55019909365439e-27	0.544702177811696	0.213	0.003	1.53357950248589e-22	Endothelial_1
lhfpl31	4.04215303416204e-27	-1.0489198926424	0.011	0.299	1.74608884616698e-22	Endothelial_1
reck1	4.57245115615327e-27	0.581154699868677	0.266	0.021	1.97516172592353e-22	Endothelial_1
dpysl5a1	5.38272947167802e-27	-0.862453924971899	0.008	0.246	2.32517764988075e-22	Endothelial_1
sypb1	8.07943619630639e-27	-1.06230278924776	0.016	0.302	3.49007405371847e-22	Endothelial_1
wrb1	9.39609615764845e-27	-0.990418582850124	0.074	0.374	4.0588316572194e-22	Endothelial_1
palmdb1	9.81173521441592e-27	-1.03863665606893	0.032	0.294	4.23837526057124e-22	Endothelial_1
timp2b	9.82723874344999e-27	0.768199892024406	0.258	0.03	4.24507232000809e-22	Endothelial_1
RTKN	9.86248383138342e-27	0.648332525050409	0.301	0.024	4.26029714064269e-22	Endothelial_1
rgs161	1.00546618335923e-26	-1.35061695434122	0.005	0.28	4.34331227225686e-22	Endothelial_1
sub1b1	1.1060450065508e-26	-0.905873174586663	0.21	0.479	4.77778261479748e-22	Endothelial_1
hes61	1.12687053868405e-26	-1.21083454272104	0.069	0.341	4.86774266595347e-22	Endothelial_1
chd51	1.12776700523543e-26	-1.01360027101906	0.013	0.296	4.87161513251548e-22	Endothelial_1
esama	1.14302587622974e-26	0.522867884799201	0.215	0.005	4.9375288775496e-22	Endothelial_1
rasd11	1.17961481767177e-26	-1.76911253221762	0.066	0.365	5.09558212789674e-22	Endothelial_1
atcaya1	1.19521515478319e-26	-1.03458493774031	0.032	0.322	5.16297090411694e-22	Endothelial_1
atp1b41	1.2754483304073e-26	0.545201871897711	0.465	0.09	5.50955415286042e-22	Endothelial_1
prex2	1.32014976975655e-26	0.572989340048846	0.242	0.014	5.70265096041735e-22	Endothelial_1
rps4x1	1.38642438677611e-26	0.508178048278246	0.926	0.738	5.98893742355677e-22	Endothelial_1
stat1a1	1.41812958837815e-26	0.677159650201941	0.38	0.09	6.12589438291711e-22	Endothelial_1
anxa5b1	2.23137223156556e-26	0.589650231474241	0.234	0.01	9.63885862869375e-22	Endothelial_1
rheb1	2.24404698945722e-26	-0.968395973247247	0.045	0.329	9.69360978035835e-22	Endothelial_1
atp1b3b1	2.73378060916615e-26	-0.803987029706759	0.029	0.262	1.1809112097415e-21	Endothelial_1
hsp70.21	2.73820433054607e-26	0.462474742930255	0.995	0.9	1.18282212466599e-21	Endothelial_1
si:ch211-133n4.41	2.75307286751385e-26	-1.06942504435297	0.098	0.394	1.18924488657996e-21	Endothelial_1
mt-atp61	2.84050121063822e-26	-0.536648048736609	0.973	0.974	1.22701130795939e-21	Endothelial_1
si:ch211-194i10.51	2.86759059666315e-26	-0.893279874738927	0.447	0.651	1.23871311004058e-21	Endothelial_1
zgc:1588521	2.94551490841019e-26	0.449114462287773	0.428	0.121	1.27237407498595e-21	Endothelial_1
si:ch211-74m13.31	3.00736891406908e-26	0.580714274770882	0.279	0.033	1.29909314981042e-21	Endothelial_1
wsb11	3.12331203066941e-26	0.705695889349404	0.431	0.091	1.34917709788826e-21	Endothelial_1
qkia1	3.27915164864187e-26	0.605414584000142	0.561	0.172	1.41649513766383e-21	Endothelial_1
rac3b1	3.69362615541888e-26	-0.870237199746108	0.021	0.267	1.59553569035629e-21	Endothelial_1
si:ch211-178n15.1	4.12758459158471e-26	0.564104887010987	0.226	0.009	1.78299271602685e-21	Endothelial_1
tubb2b1	4.58393107781374e-26	-1.21181514169304	0.138	0.44	1.9801207076832e-21	Endothelial_1
eif61	4.73496796588458e-26	0.578959035557835	0.396	0.093	2.04536411222316e-21	Endothelial_1
si:dkey-100n23.41	4.8186186922982e-26	0.489493592910057	0.316	0.073	2.08149871651205e-21	Endothelial_1
hsbp1a1	5.90713013391155e-26	-1.10707315436369	0.056	0.353	2.55170300394577e-21	Endothelial_1
mknk2b1	6.97896027316609e-26	0.570677667167014	0.822	0.497	3.01470146919956e-21	Endothelial_1
arap31	7.75987277376712e-26	0.523978399791357	0.215	0.005	3.35203224208418e-21	Endothelial_1
vamp11	7.89661577295499e-26	-1.22175335584725	0.019	0.298	3.41110111544337e-21	Endothelial_1
dspa1	8.29725609746747e-26	0.523988546175302	0.207	0.006	3.58416571642302e-21	Endothelial_1
atp5g3a1	8.5740828390796e-26	-1.07052637608479	0.266	0.548	3.70374656399721e-21	Endothelial_1
cd99l21	9.27295174983816e-26	-1.34225271294844	0.096	0.416	4.00563696737759e-21	Endothelial_1
cnrip1a1	1.03191693042861e-25	-0.840443798439378	0.027	0.266	4.45757156437247e-21	Endothelial_1
atp5b1	1.04768073574659e-25	-0.885243304060101	0.585	0.716	4.52566647420456e-21	Endothelial_1
evlb1	1.1215767995099e-25	-0.91680136703159	0.013	0.279	4.84487530084293e-21	Endothelial_1
pxna1	1.24680424457271e-25	0.514601147030122	0.261	0.021	5.38582029528072e-21	Endothelial_1
napab1	1.31425446744412e-25	0.569140025968231	0.301	0.041	5.67718502301834e-21	Endothelial_1
SMIM181	1.364985282593e-25	-1.03840264807334	0.019	0.29	5.89632692521697e-21	Endothelial_1
rbms2a1	1.73046493251675e-25	0.594567675929366	0.269	0.025	7.47508936899261e-21	Endothelial_1
pkp3b1	1.76548387893509e-25	0.537429914007644	0.253	0.013	7.62636071183591e-21	Endothelial_1
si:dkeyp-72g9.41	1.80903600377644e-25	-1.06164256708807	0.027	0.307	7.81449282551307e-21	Endothelial_1
sh3gl3b	2.29997374395748e-25	0.487525707087745	0.205	0.003	9.93519658177315e-21	Endothelial_1
pik3ip11	2.73054841664907e-25	-1.42646242296401	0.112	0.423	1.1795149995399e-20	Endothelial_1
btg21	2.80125691644651e-25	0.342084146982563	0.979	0.741	1.2100589501974e-20	Endothelial_1
uba521	3.00429051938926e-25	0.615317560230394	0.851	0.532	1.29776337566058e-20	Endothelial_1
lysmd4	3.00588605440744e-25	0.54069631760859	0.221	0.008	1.29845259892238e-20	Endothelial_1
nr4a3	4.00674589761566e-25	0.484946206433627	0.327	0.082	1.73079402539304e-20	Endothelial_1
zgc:1629441	4.05283781253451e-25	0.462436238335208	0.42	0.132	1.75070434988053e-20	Endothelial_1
nrgnb1	4.35147444075171e-25	-1.51118751579203	0.008	0.239	1.87970641417152e-20	Endothelial_1
si:ch211-195b15.81	4.60035192439352e-25	-1.29985026886688	0.12	0.45	1.98721402078027e-20	Endothelial_1
nrsn11	4.71980492658924e-25	-0.99198897605771	0.027	0.299	2.03881413413875e-20	Endothelial_1
ndel1b1	4.76520272243512e-25	0.610751456165745	0.348	0.077	2.0584246200103e-20	Endothelial_1
romo11	4.84390429605246e-25	0.645260228176439	0.747	0.379	2.09242133876578e-20	Endothelial_1
id1.11	5.15354201300599e-25	0.575673027456356	0.457	0.105	2.2261755433582e-20	Endothelial_1
sybu1	5.91088287511359e-25	-0.860325539698946	0.019	0.247	2.55332407556282e-20	Endothelial_1
xbp11	6.41914801503165e-25	0.537582800465412	0.798	0.396	2.77287936805322e-20	Endothelial_1
oaz1b1	6.72290740151276e-25	-0.732289489343528	0.766	0.806	2.90409431023147e-20	Endothelial_1
tuba21	6.90402699222831e-25	-0.980481683268701	0.021	0.292	2.98233253983286e-20	Endothelial_1
calr1	6.9146822730201e-25	-0.947540988425086	0.096	0.36	2.98693530147649e-20	Endothelial_1
CASKIN1 (1 of many)	7.29080255357338e-25	0.412625105325244	0.335	0.112	3.14940797906709e-20	Endothelial_1
ap1s3b	8.71027678976807e-25	0.540454528187796	0.234	0.02	3.76257826487611e-20	Endothelial_1
ywhag11	9.0990517004989e-25	-0.93100023757102	0.008	0.243	3.93051736306451e-20	Endothelial_1
spry41	9.71529791792671e-25	0.521602434557782	0.449	0.123	4.1967172416068e-20	Endothelial_1
hsp70l1	1.04088468238261e-24	0.331395229489228	0.997	0.95	4.49630956248816e-20	Endothelial_1
csdc2a1	1.18783442198212e-24	-1.02030759833736	0.04	0.336	5.13108835263617e-20	Endothelial_1
coro1cb1	1.3205320430036e-24	-0.905228715261287	0.019	0.27	5.70430226616266e-20	Endothelial_1
alpl1	1.3381332879733e-24	0.524410996108765	0.245	0.022	5.78033436405828e-20	Endothelial_1
tgfbr21	1.36604814584437e-24	0.497493028946256	0.205	0.005	5.90091817560394e-20	Endothelial_1
islr21	1.42761348933501e-24	-1.19548433106922	0.029	0.275	6.16686198988046e-20	Endothelial_1
mylka	1.47780005759218e-24	0.577957208165171	0.21	0.004	6.38365290878092e-20	Endothelial_1
emp3b1	1.51961735312567e-24	0.621269167503638	0.205	0.003	6.56429108029698e-20	Endothelial_1
brk11	1.62703170361091e-24	-1.01071288047273	0.37	0.604	7.02828885008804e-20	Endothelial_1
sult1st11	1.74607866456917e-24	0.550970055892473	0.237	0.011	7.54253600733946e-20	Endothelial_1
trim91	1.83317572852936e-24	-0.964838817187707	0.008	0.264	7.91876919452828e-20	Endothelial_1
map1b1	1.92383714854584e-24	-0.896056366032331	0.008	0.252	8.31039933057346e-20	Endothelial_1
il6st1	2.08615640993002e-24	0.4661943474806	0.311	0.069	9.01156984397473e-20	Endothelial_1
tmem178b1	2.19763661305889e-24	-1.07337324237076	0.016	0.27	9.49313087743048e-20	Endothelial_1
slc6a1b1	2.2201257160315e-24	-1.25808811833427	0.027	0.272	9.59027705554128e-20	Endothelial_1
rab8b1	2.26667667540011e-24	0.561463013725881	0.378	0.095	9.79136323472586e-20	Endothelial_1
mef2cb1	2.62252153282544e-24	0.461626726213087	0.34	0.068	1.1328506265346e-19	Endothelial_1
egr11	2.86453093080119e-24	0.629048751533706	0.668	0.321	1.23739142617819e-19	Endothelial_1
epb41a1	3.03063545203928e-24	-0.983277197673054	0.024	0.282	1.30914359621741e-19	Endothelial_1
atf4b1	3.71657305639725e-24	0.555774745707445	0.867	0.565	1.60544806317192e-19	Endothelial_1
selt21	3.79289639073046e-24	-0.827617134843987	0.109	0.347	1.63841745390384e-19	Endothelial_1
si:ch211-150o23.4	4.16355201062013e-24	0.577055151195851	0.218	0.008	1.79852956202758e-19	Endothelial_1
eno31	4.21630072640521e-24	0.470118991198371	0.258	0.031	1.82131542478526e-19	Endothelial_1
rsu1	4.37949281340516e-24	0.54043264590614	0.253	0.023	1.89180951060663e-19	Endothelial_1
rgs3a1	5.17379738296138e-24	0.440216834452137	0.487	0.153	2.23492525551783e-19	Endothelial_1
scocb1	5.27345981597771e-24	-0.833040201571709	0.051	0.287	2.27797643670789e-19	Endothelial_1
cacna2d2a1	5.76171663608013e-24	-0.981915510971963	0.019	0.266	2.48888873528753e-19	Endothelial_1
abcb11a	6.31471172569113e-24	0.518951534570299	0.194	0.003	2.7277660241468e-19	Endothelial_1
slc32a11	6.44361189912343e-24	-1.18462654586193	0.013	0.258	2.78344703206435e-19	Endothelial_1
rpl41	6.660928442704e-24	0.479718008093477	0.84	0.547	2.87732125939485e-19	Endothelial_1
st8sia51	7.61977800873003e-24	-0.937017307930667	0.008	0.23	3.29151550643111e-19	Endothelial_1
tnfrsf1a	7.81348261080555e-24	0.524854438611208	0.271	0.034	3.37519008338967e-19	Endothelial_1
grin1a1	7.92017820255604e-24	-1.14831869350401	0.051	0.323	3.42127937815813e-19	Endothelial_1
ppiab1	8.02324176155511e-24	-0.525747440206604	0.902	0.891	3.46579974373896e-19	Endothelial_1
prelid3b1	8.18492944897877e-24	0.519288809598945	0.763	0.417	3.53564397407536e-19	Endothelial_1
fam65a1	8.38176411226819e-24	0.411347164123278	0.221	0.025	3.62067064357649e-19	Endothelial_1
ildr21	8.60769932611387e-24	0.489768535725113	0.231	0.012	3.71826787790141e-19	Endothelial_1
ube2al1	9.66951842844732e-24	0.660144645225188	0.566	0.259	4.17694187553639e-19	Endothelial_1
sept31	1.05890319323741e-23	-0.884665510364895	0.021	0.271	4.57414412382766e-19	Endothelial_1
oaz1a1	1.07755218601215e-23	-0.600817354650614	0.774	0.772	4.65470217791667e-19	Endothelial_1
pparda	1.17796635660306e-23	0.494619432651634	0.197	0.005	5.08846127061824e-19	Endothelial_1
RPS171	1.17932601949845e-23	0.464189521684022	0.936	0.751	5.09433460642747e-19	Endothelial_1
mmp2	1.27335951029965e-23	0.727301871262808	0.274	0.035	5.50053107664141e-19	Endothelial_1
adamts1	1.42670675157362e-23	0.617686044731345	0.191	0.005	6.16294515477255e-19	Endothelial_1
si:ch211-286b5.51	1.44628996098041e-23	0.590238841255337	0.476	0.113	6.2475387444471e-19	Endothelial_1
arf6a1	1.46301417064929e-23	0.631935536418394	0.484	0.151	6.31978231295374e-19	Endothelial_1
CRIP2 (1 of many)1	1.4764667968996e-23	-0.912341808002629	0.045	0.307	6.3778936225672e-19	Endothelial_1
syngr2a1	1.59182483684648e-23	0.518669453130931	0.231	0.017	6.87620574772572e-19	Endothelial_1
fhl3b1	1.87408475678907e-23	0.682667063930465	0.223	0.012	8.09548392390175e-19	Endothelial_1
rpl23a1	1.89843762422487e-23	0.515502805414215	0.91	0.656	8.20068100536416e-19	Endothelial_1
FNDC4 (1 of many)1	1.95283140850155e-23	-0.959724408178146	0.011	0.265	8.43564583530413e-19	Endothelial_1
mob3c1	1.99805952521312e-23	0.595307568253972	0.234	0.01	8.63101773106312e-19	Endothelial_1
mfsd2ab1	2.3676158679031e-23	0.52870904518876	0.37	0.105	1.0227390264581e-18	Endothelial_1
il4r.11	2.51951930561111e-23	0.497559129319788	0.207	0.01	1.08835675444483e-18	Endothelial_1
hspa4a1	2.53311214404417e-23	0.673434843550651	0.434	0.134	1.09422845286276e-18	Endothelial_1
smco41	2.60632046329162e-23	0.524204798838571	0.301	0.054	1.12585225052808e-18	Endothelial_1
cald1l2	2.88032875900548e-23	0.567330733548523	0.226	0.017	1.2442156140276e-18	Endothelial_1
clip31	4.51567281339341e-23	-0.882774731921456	0.019	0.266	1.95063518520155e-18	Endothelial_1
gnb2l11	5.4291394250295e-23	0.454649257181057	0.899	0.644	2.34522535742999e-18	Endothelial_1
cox6a11	5.92562214204432e-23	-0.926076804215595	0.521	0.691	2.55969099669888e-18	Endothelial_1
rpl311	6.34227356397919e-23	0.560053749479272	0.872	0.555	2.73967191143209e-18	Endothelial_1
atp6v0d11	6.41332359241701e-23	-0.970799563454641	0.085	0.353	2.77036339221638e-18	Endothelial_1
hdlbpa1	6.97729168533443e-23	0.45896862375717	0.311	0.071	3.01398068931391e-18	Endothelial_1
tnfrsf191	8.34161181342843e-23	0.456853740510878	0.229	0.021	3.60332605504668e-18	Endothelial_1
rundc3ab1	9.8966218914062e-23	-0.759497295036141	0.003	0.209	4.27504375843074e-18	Endothelial_1
ndufb91	1.04101172737968e-22	-0.888522491897074	0.258	0.496	4.49685835876199e-18	Endothelial_1
emp2	1.06197786972739e-22	0.469943398386085	0.178	0.003	4.58742580386139e-18	Endothelial_1
si:ch211-222k6.3	1.16413750275988e-22	0.529876725940624	0.223	0.016	5.02872477067185e-18	Endothelial_1
rpl141	1.46834602313781e-22	0.516239961823247	0.777	0.469	6.34281431614838e-18	Endothelial_1
hmgn61	1.4999025784604e-22	-0.722121821785786	0.689	0.754	6.47912916817541e-18	Endothelial_1
plekhb21	1.6436436331206e-22	-0.944516365302259	0.117	0.396	7.10004740199104e-18	Endothelial_1
rras1	1.73899705746538e-22	0.514675763577966	0.346	0.087	7.51194558913321e-18	Endothelial_1
elovl51	1.75867630857822e-22	0.583622623022003	0.229	0.014	7.59695405016536e-18	Endothelial_1
calm3a.11	1.78419869323229e-22	-0.9753114829267	0.138	0.396	7.70720309515551e-18	Endothelial_1
rassf3	1.81654025258393e-22	0.449385782547516	0.189	0.006	7.84690892908681e-18	Endothelial_1
ttyh3b1	2.27592128701795e-22	-1.00501280100287	0.035	0.308	9.83129718353142e-18	Endothelial_1
si:ch73-1a9.31	2.31575153477216e-22	-1.08780589286783	0.33	0.578	1.00033519047553e-17	Endothelial_1
ppp1r14aa	2.39633684119426e-22	0.693150651260171	0.279	0.02	1.03514562529068e-17	Endothelial_1
pim31	2.48076463373929e-22	0.682227746542494	0.511	0.172	1.07161589883636e-17	Endothelial_1
mtss1la1	2.57604622179253e-22	0.471431462135855	0.229	0.029	1.11277468642772e-17	Endothelial_1
tbx3a1	2.65160008559227e-22	0.452042757221245	0.226	0.024	1.14541168897329e-17	Endothelial_1
ptprna1	2.76012105386524e-22	-0.850100402834512	0.008	0.23	1.19228949163817e-17	Endothelial_1
arhgap17a1	3.27643539869566e-22	0.442668604014165	0.186	0.007	1.41532179917456e-17	Endothelial_1
sept21	3.39366916985251e-22	0.62835144925557	0.497	0.172	1.46596327130119e-17	Endothelial_1
ncalda1	3.73237819607961e-22	-1.03996903529218	0.146	0.402	1.61227540936051e-17	Endothelial_1
si:ch211-136m16.81	3.88076790436499e-22	0.444973144903533	0.191	0.005	1.67637531164854e-17	Endothelial_1
zgc:1748631	4.61430030580204e-22	0.578855594372878	0.38	0.096	1.99323930309731e-17	Endothelial_1
csde11	4.7713954282555e-22	0.457944366232102	0.383	0.12	2.06109968314353e-17	Endothelial_1
UQCR101	5.0708899102122e-22	-0.942474759084509	0.231	0.492	2.19047231451436e-17	Endothelial_1
nova21	5.20096492108412e-22	-0.806272524754065	0.468	0.628	2.24666081696071e-17	Endothelial_1
smad3a	5.30288817696865e-22	0.49080826832289	0.266	0.038	2.29068860580515e-17	Endothelial_1
clta1	6.00243149217883e-22	-0.930982438068582	0.191	0.424	2.59287033167649e-17	Endothelial_1
fmnl31	6.30529070462977e-22	0.494822545438644	0.223	0.009	2.72369642567892e-17	Endothelial_1
CABZ01066965.1	6.8539889074721e-22	0.498176012665061	0.184	0.007	2.96071758836072e-17	Endothelial_1
si:ch211-113g11.61	7.77679899606841e-22	-0.924796901389924	0.011	0.249	3.35934386233167e-17	Endothelial_1
prkab1b1	9.16938009137048e-22	0.587166148634094	0.37	0.09	3.96089711806931e-17	Endothelial_1
upf3a1	9.4395939550931e-22	-0.897172569026341	0.005	0.24	4.07762140078157e-17	Endothelial_1
dnajc5aa1	1.02167910619123e-21	-0.764792071087218	0.003	0.22	4.41334723501425e-17	Endothelial_1
kcnc1a1	1.08742434821313e-21	-0.750979765072489	0.011	0.203	4.69734695697625e-17	Endothelial_1
il6r	1.10019218866355e-21	0.478540566505185	0.17	0.004	4.75250019736996e-17	Endothelial_1
cd248a	1.15158284171793e-21	0.658942893971285	0.197	0.005	4.97449240136895e-17	Endothelial_1
si:ch211-288g17.31	1.24053462756077e-21	-0.946997860275659	0.261	0.489	5.35873743067424e-17	Endothelial_1
atf4a1	1.28016323395071e-21	0.549964646189722	0.519	0.18	5.52992112169687e-17	Endothelial_1
atf5b	1.42655199894959e-21	0.482169531033207	0.213	0.016	6.16227666986256e-17	Endothelial_1
tspan2a1	1.52702697244272e-21	-0.957311956612989	0.027	0.256	6.59629841286082e-17	Endothelial_1
atpif1b1	1.56614279233225e-21	-0.792969850021177	0.468	0.608	6.76526702003762e-17	Endothelial_1
zgc:1141181	1.67697388816079e-21	-1.55905957506299	0.043	0.255	7.24402410468815e-17	Endothelial_1
si:ch1073-325m22.21	1.78527774372189e-21	-0.892199103988521	0.396	0.587	7.71186426955546e-17	Endothelial_1
serbp1a1	2.02517542651075e-21	0.562361277192442	0.723	0.358	8.7481502898985e-17	Endothelial_1
fyna1	2.08934624638515e-21	-0.745971911362845	0.005	0.215	9.02534898050993e-17	Endothelial_1
metrn1	2.09794547147079e-21	0.510995149931399	0.213	0.017	9.06249505311237e-17	Endothelial_1
kazald3	2.29623021440604e-21	0.530973302848819	0.197	0.006	9.91902565716978e-17	Endothelial_1
tpd52l11	2.44820740009651e-21	0.460735779624671	0.207	0.016	1.05755215061969e-16	Endothelial_1
si:dkey-12l12.1	2.44898448385599e-21	0.670592476495239	0.184	0.003	1.05788782749127e-16	Endothelial_1
hmgn71	2.46523870203846e-21	-0.765995470624236	0.524	0.661	1.06490916211955e-16	Endothelial_1
scn2b1	2.50365908326311e-21	-0.744777895971967	0.005	0.197	1.08150561419716e-16	Endothelial_1
cmtm71	2.50542726789308e-21	0.545655428930178	0.242	0.019	1.08226941691177e-16	Endothelial_1
zgc:920661	2.71016196498263e-21	0.503208020232832	0.822	0.524	1.17070866401354e-16	Endothelial_1
shank3b1	2.81073699916753e-21	0.51666928280279	0.293	0.051	1.2141540615304e-16	Endothelial_1
gpm6ab1	3.20332491770696e-21	-0.931829689251108	0.742	0.732	1.38374026470187e-16	Endothelial_1
fstl1b1	3.95502895947799e-21	0.44284360900166	0.29	0.071	1.70845385962571e-16	Endothelial_1
CR847844.21	3.96401878856188e-21	-1.03519601951875	0.005	0.245	1.71233719609507e-16	Endothelial_1
ndrg3b1	4.43945232998559e-21	-1.00783186540359	0.072	0.338	1.91771022298388e-16	Endothelial_1
gng10	4.62559238883966e-21	0.313291031198185	0.258	0.031	1.99811714420707e-16	Endothelial_1
notchl	5.618584793681e-21	0.520941030609854	0.191	0.003	2.42706007332638e-16	Endothelial_1
slc25a431	5.84652023826864e-21	0.446331364650636	0.338	0.094	2.5255213473249e-16	Endothelial_1
sult1st61	6.06449335846821e-21	0.484818350856111	0.17	0.003	2.61967919605751e-16	Endothelial_1
tgif1	6.17660891161083e-21	0.493135377976737	0.372	0.132	2.66810975154853e-16	Endothelial_1
cdc42l1	6.22288530636601e-21	0.496779427582527	0.537	0.205	2.68809976579093e-16	Endothelial_1
atp1b1a	6.73756015500192e-21	0.392990139624713	0.601	0.255	2.91042386015618e-16	Endothelial_1
uck2b	6.84586774226547e-21	0.501301177264381	0.277	0.046	2.95720948862642e-16	Endothelial_1
efna1a1	7.27644641789881e-21	0.541900156974616	0.261	0.034	3.14320655913975e-16	Endothelial_1
fam53b1	7.45301583681271e-21	0.457200314930652	0.247	0.029	3.21947925102799e-16	Endothelial_1
eif4a1a1	7.73305094955685e-21	0.682956444604349	0.678	0.359	3.34044601868007e-16	Endothelial_1
srgap21	8.14048620307176e-21	0.415272982998968	0.269	0.051	3.51644582514091e-16	Endothelial_1
plcxd31	8.5140913408807e-21	-1.04164624955314	0.011	0.247	3.67783203652023e-16	Endothelial_1
c1qtnf41	8.95782251880631e-21	-1.07136063176127	0.016	0.254	3.86951059344876e-16	Endothelial_1
map7d2b1	9.64395854158276e-21	-0.78671013548412	0.011	0.224	4.1659007712075e-16	Endothelial_1
prdm1a	1.12309982645942e-20	0.575955551889329	0.162	0.002	4.85145432035675e-16	Endothelial_1
clic31	1.12309982645942e-20	0.418720285681087	0.162	0.007	4.85145432035675e-16	Endothelial_1
si:ch211-33e4.2	1.12309982645942e-20	0.385486218793281	0.162	0.003	4.85145432035675e-16	Endothelial_1
ano5b1	1.19904003550663e-20	0.446120523613983	0.237	0.036	5.17949324137801e-16	Endothelial_1
stard8	1.23424865928355e-20	0.442422999918097	0.181	0.004	5.33158393350716e-16	Endothelial_1
nfkbiaa1	1.27581565910782e-20	0.575097546550701	0.247	0.034	5.51114090264805e-16	Endothelial_1
eef1a1b1	1.34099910244875e-20	-0.721668851125917	0.003	0.197	5.79271382284786e-16	Endothelial_1
bmp1b	1.44163908286476e-20	0.530365237184043	0.218	0.015	6.22744834625092e-16	Endothelial_1
amotl2b1	1.47675011467192e-20	0.37508835860864	0.168	0.008	6.37911747034828e-16	Endothelial_1
gad1b1	1.47921763856676e-20	-1.16231914553232	0.008	0.214	6.38977643331682e-16	Endothelial_1
si:ch211-214j24.10	1.48191683763579e-20	0.553266194465584	0.383	0.105	6.40143616353531e-16	Endothelial_1
klc21	1.54958654006787e-20	-0.877501183456803	0.029	0.277	6.69374897713116e-16	Endothelial_1
cacng2b1	1.57173768864333e-20	-0.708430845195686	0	0.187	6.78943529363261e-16	Endothelial_1
frya1	1.59903888358537e-20	0.480632035230474	0.21	0.021	6.90736826542373e-16	Endothelial_1
wwc3	1.61930888131257e-20	0.411490895987439	0.173	0.009	6.99492857460591e-16	Endothelial_1
rhoca1	1.75943605486539e-20	0.488658687439914	0.338	0.079	7.60023592620202e-16	Endothelial_1
fxyd61	1.85454158090483e-20	-0.89513677517988	0.008	0.231	8.01106326703461e-16	Endothelial_1
pawr	1.89617083203651e-20	0.419030772237256	0.213	0.021	8.19088914314813e-16	Endothelial_1
ypel31	1.92289672839996e-20	-0.918037843088414	0.059	0.305	8.30633699766932e-16	Endothelial_1
zmp:0000001167	1.94234911833704e-20	0.501715534784964	0.226	0.016	8.39036548648051e-16	Endothelial_1
myo1ea1	2.02612631950491e-20	0.403369512017214	0.189	0.01	8.75225786236536e-16	Endothelial_1
dctn1b1	2.40399128505896e-20	-0.797576784794702	0.008	0.217	1.03845211540692e-15	Endothelial_1
FAM84B (1 of many)1	2.42843799002667e-20	0.440447605670692	0.16	0.004	1.04901235855182e-15	Endothelial_1
nrgna1	2.61026228702715e-20	-2.12005705082578	0.074	0.309	1.12755500012712e-15	Endothelial_1
klf171	2.65488650048896e-20	0.498655288444178	0.184	0.007	1.14683132161621e-15	Endothelial_1
apoob1	2.74070450981834e-20	-0.853793523852553	0.056	0.295	1.18390212710623e-15	Endothelial_1
chchd101	2.74371792038723e-20	-0.764002446092205	0.021	0.234	1.18520383006967e-15	Endothelial_1
lsm61	3.1276777334689e-20	-0.858978922615834	0.16	0.415	1.35106295052656e-15	Endothelial_1
ptbp1a1	3.16321203895885e-20	0.485000211267749	0.258	0.034	1.36641270446905e-15	Endothelial_1
tmem51a1	3.91962143216166e-20	0.439733360345586	0.181	0.008	1.69315887005087e-15	Endothelial_1
mprip1	3.96047657458094e-20	0.526476042735005	0.327	0.073	1.71080706592173e-15	Endothelial_1
tns1b	3.97528862442991e-20	0.499410135113833	0.189	0.006	1.71720542709499e-15	Endothelial_1
hist2h2l1	4.09514264115636e-20	-0.866576912723387	0.513	0.683	1.76897876670031e-15	Endothelial_1
sptlc2b1	4.54699166258204e-20	0.593176174655724	0.269	0.052	1.96416398848557e-15	Endothelial_1
pclob1	4.56508715922927e-20	-0.824083021151719	0.016	0.225	1.97198070017227e-15	Endothelial_1
srpk21	4.56933898376693e-20	-0.68965555655161	0.021	0.201	1.9738173608178e-15	Endothelial_1
ywhae11	4.61887256702465e-20	-0.722613577011347	0.569	0.666	1.99521438277764e-15	Endothelial_1
mycla1	4.73472287435115e-20	0.442073771362709	0.207	0.018	2.04525824003347e-15	Endothelial_1
her6	4.92388860889934e-20	0.390358197409657	0.38	0.095	2.12697216238625e-15	Endothelial_1
gapdhs1	5.7594573108285e-20	-0.643087078888472	0.928	0.864	2.48791277455859e-15	Endothelial_1
rhoab1	5.80647805867841e-20	0.537113467497052	0.737	0.358	2.50822432700731e-15	Endothelial_1
homeza	6.28629067934701e-20	0.456266129706882	0.178	0.005	2.71548898475753e-15	Endothelial_1
rap1b1	6.58743703024387e-20	0.341362694018895	0.676	0.318	2.84557517395444e-15	Endothelial_1
TPGS11	6.74237442723997e-20	-0.598680349892629	0.035	0.197	2.91250348133485e-15	Endothelial_1
tmem100b	6.94803084000921e-20	0.595270855842652	0.178	0.005	3.00134088195878e-15	Endothelial_1
sh3d21	7.29599569944169e-20	0.478807629162284	0.173	0.003	3.15165126228783e-15	Endothelial_1
serpine21	7.38155807349632e-20	0.484288648233175	0.303	0.05	3.18861164100821e-15	Endothelial_1
uck2a1	8.13807024667507e-20	0.577246071018844	0.383	0.098	3.51540220445623e-15	Endothelial_1
gpr146	8.20025650412943e-20	0.504034350277305	0.199	0.013	3.54226480208879e-15	Endothelial_1
spry21	8.23554323356102e-20	0.43936170461794	0.282	0.052	3.55750761060136e-15	Endothelial_1
cotl11	8.59256110485055e-20	-0.994897826678876	0.056	0.322	3.71172862046229e-15	Endothelial_1
tax1bp31	9.11700264424158e-20	0.490026686449274	0.247	0.034	3.93827163223303e-15	Endothelial_1
oplah1	1.02046748742715e-19	0.413764246413123	0.184	0.008	4.40811340543908e-15	Endothelial_1
irf2bpl1	1.04117853104458e-19	-1.17725097356229	0.199	0.482	4.49757890055328e-15	Endothelial_1
syngr3a1	1.06078695344198e-19	-0.710317469218397	0	0.187	4.5822814027833e-15	Endothelial_1
tmem119b	1.20442836691985e-19	0.595575974380608	0.176	0.004	5.2027692165837e-15	Endothelial_1
camk2d21	1.24909387020932e-19	-0.79502716750135	0.011	0.226	5.3957107911432e-15	Endothelial_1
zgc:152791	1.48917400742543e-19	0.835981098777002	0.16	0.008	6.43278495987565e-15	Endothelial_1
fli1b	1.49645983093977e-19	0.456900547423489	0.165	0.004	6.46425753171051e-15	Endothelial_1
capns1a1	1.70661121764465e-19	0.485639244778434	0.314	0.076	7.37204847685961e-15	Endothelial_1
nrarpa	1.79682755997687e-19	0.485136931503478	0.231	0.03	7.7617560108321e-15	Endothelial_1
si:ch211-214j24.91	1.94264351911247e-19	-0.761768015734693	0.011	0.217	8.39163720951012e-15	Endothelial_1
si:ch73-375g18.1	2.48427574627879e-19	0.462380322530656	0.181	0.011	1.07313259412005e-14	Endothelial_1
iqgap11	2.63314208285789e-19	0.428416565177932	0.168	0.009	1.13743838553212e-14	Endothelial_1
scarf11	2.91067832311033e-19	0.377286570116126	0.157	0.004	1.25732571523397e-14	Endothelial_1
tuba8l31	3.0407365474303e-19	0.380638845922725	0.191	0.016	1.31350696639346e-14	Endothelial_1
ppfibp1a1	3.38016482919201e-19	0.411089909196249	0.173	0.004	1.46012980126607e-14	Endothelial_1
cxcr4a1	3.39562191822726e-19	0.752691166246547	0.218	0.021	1.46680680001663e-14	Endothelial_1
myl61	3.80801995423686e-19	0.58231722150401	0.777	0.472	1.6449503796317e-14	Endothelial_1
p4ha1b	3.97289827732752e-19	0.352353795813903	0.162	0.006	1.71617286885717e-14	Endothelial_1
tmed41	4.07896740035784e-19	-0.751999492096121	0.043	0.245	1.76199154793258e-14	Endothelial_1
foxp1a1	4.10173242328309e-19	0.3800751588127	0.173	0.018	1.7718253548856e-14	Endothelial_1
smtnb	4.8176480082062e-19	0.46909434692131	0.178	0.005	2.08107941010483e-14	Endothelial_1
zgc:1935411	4.8668249775987e-19	-0.825969222372514	0.545	0.657	2.10232238557331e-14	Endothelial_1
serinc11	5.01858847144826e-19	-0.970200656954281	0.301	0.508	2.16787966201151e-14	Endothelial_1
cttnbp2nlb	5.22427620751904e-19	0.406669179330468	0.149	0.004	2.256730593362e-14	Endothelial_1
ptpn51	5.27428732966132e-19	-0.837092258855111	0.005	0.202	2.2783338977938e-14	Endothelial_1
rab13	5.46406041079781e-19	0.364700695704506	0.173	0.012	2.36031017565233e-14	Endothelial_1
jund	5.49219667903651e-19	0.377314881966915	0.71	0.414	2.3724641994434e-14	Endothelial_1
ndrg1a	5.5242190257549e-19	0.397589131883955	0.154	0.008	2.38629689255534e-14	Endothelial_1
GCA1	5.61217792736599e-19	0.427066137916323	0.303	0.094	2.42429249928429e-14	Endothelial_1
ckmt11	5.79587777660891e-19	-0.7502284185069	0.016	0.215	2.50364532316175e-14	Endothelial_1
sub1a1	5.84934658174418e-19	-0.817644087112819	0.324	0.526	2.52674224291603e-14	Endothelial_1
im:6904482	6.29991410988258e-19	0.435516243738607	0.165	0.008	2.72137389804598e-14	Endothelial_1
camk41	6.55908483846047e-19	-0.772597319240564	0.003	0.176	2.83332787766977e-14	Endothelial_1
aif1l1	6.78163178429823e-19	0.367072552871846	0.431	0.199	2.92946148186331e-14	Endothelial_1
prss35	7.0471411576746e-19	0.599553581308924	0.165	0.005	3.0441535658807e-14	Endothelial_1
qpct1	7.53956767990498e-19	-0.76720737841787	0.005	0.211	3.25686705068856e-14	Endothelial_1
ndufa51	7.60692482790884e-19	-0.851811357875638	0.269	0.504	3.28596331791178e-14	Endothelial_1
farp1	8.52094805543238e-19	0.377672628120962	0.197	0.023	3.68079393150512e-14	Endothelial_1
si:dkeyp-73d8.81	9.74776892415641e-19	0.605833662370857	0.191	0.011	4.21074374216784e-14	Endothelial_1
rltpr1	9.82441924387403e-19	-0.574469481748128	0.003	0.147	4.24385438077627e-14	Endothelial_1
nocta1	1.10215729465588e-18	0.433464491943331	0.332	0.11	4.76098886572501e-14	Endothelial_1
camkvb1	1.23265808887424e-18	-0.868242904730117	0.016	0.207	5.32471314651005e-14	Endothelial_1
si:dkey-56f14.71	1.30467228689624e-18	-0.761867838553427	0.011	0.188	5.63579287770569e-14	Endothelial_1
SCHIP11	1.32662038256218e-18	-0.723215299987952	0.005	0.206	5.73060206655387e-14	Endothelial_1
gcnt4a	1.42345800261043e-18	0.397397884033982	0.176	0.01	6.14891153387628e-14	Endothelial_1
her91	1.46559667649045e-18	0.444600297949981	0.309	0.07	6.33093796343579e-14	Endothelial_1
mif1	1.48766532480042e-18	-0.743251712404603	0.237	0.43	6.42626790354036e-14	Endothelial_1
clint1a	1.51976320695232e-18	0.452777270904777	0.229	0.028	6.56492112507193e-14	Endothelial_1
map21	1.54404598700646e-18	-0.664199131216272	0.016	0.205	6.6698154500718e-14	Endothelial_1
efemp2a	1.54753246093406e-18	0.471078229816876	0.152	0.005	6.68487597149686e-14	Endothelial_1
atp6v1c1a1	1.55453046431717e-18	-0.784471848585651	0.051	0.259	6.71510524671088e-14	Endothelial_1
podxl21	1.59239817936222e-18	-0.812464306818037	0.013	0.227	6.87868241539099e-14	Endothelial_1
reep21	1.76649045426816e-18	-0.68217769968734	0.005	0.185	7.63070881530216e-14	Endothelial_1
ak11	1.79932666663629e-18	0.770759211314116	0.705	0.384	7.77255140186879e-14	Endothelial_1
gpr1561	1.82913381359345e-18	0.478674787795388	0.157	0.006	7.90130933457963e-14	Endothelial_1
rab1bb1	1.83287872669547e-18	-0.647119878388216	0.008	0.19	7.91748623570644e-14	Endothelial_1
mef2ca	1.87986367648265e-18	0.413545924405219	0.162	0.007	8.12044712330209e-14	Endothelial_1
cdkn1cb1	2.014532257702e-18	0.490607964829884	0.261	0.053	8.70217499359534e-14	Endothelial_1
abcb4	2.40029572374502e-18	0.370057410214621	0.144	0.002	1.03685574378614e-13	Endothelial_1
kiaa1549la1	2.58327997167507e-18	-0.731469689464366	0.011	0.197	1.11589944936448e-13	Endothelial_1
cox5aa1	2.61933698466588e-18	-0.871677618398988	0.356	0.545	1.13147499726612e-13	Endothelial_1
rusc11	2.77856421061571e-18	-0.648764058827502	0.003	0.172	1.20025638205967e-13	Endothelial_1
foxo1a1	3.1107714462798e-18	0.377210418382463	0.263	0.062	1.34375994164948e-13	Endothelial_1
rsrp11	3.27958901231197e-18	0.312344433739559	0.92	0.689	1.4166840656484e-13	Endothelial_1
smad91	3.44671186799759e-18	0.412936343799964	0.154	0.006	1.48887612561892e-13	Endothelial_1
gna12a	3.60994586480513e-18	0.385418583315484	0.17	0.009	1.55938831521987e-13	Endothelial_1
tmcc31	3.67918204942667e-18	0.541079825242581	0.25	0.04	1.58929626989084e-13	Endothelial_1
abhd2a1	3.73185884810575e-18	0.455971582687405	0.205	0.024	1.61205106661624e-13	Endothelial_1
tmx11	3.83521325394678e-18	0.499221826979771	0.287	0.074	1.65669706930739e-13	Endothelial_1
ushbp1	3.93956890827577e-18	0.398117516515819	0.16	0.005	1.70177558130789e-13	Endothelial_1
slc12a4	4.03685122451938e-18	0.438362477007474	0.17	0.009	1.74379862345563e-13	Endothelial_1
adgrb1b1	4.05563015163842e-18	-1.29077504362552	0.045	0.297	1.75191055660325e-13	Endothelial_1
olfm2a1	4.09568581343848e-18	-0.585854373960952	0.003	0.147	1.76921340083102e-13	Endothelial_1
sqstm11	4.11117265822883e-18	0.502869274580622	0.372	0.136	1.77590325317511e-13	Endothelial_1
tubb21	4.19580530659227e-18	-0.710430456087049	0.005	0.191	1.81246201828866e-13	Endothelial_1
junbb1	4.3468145891967e-18	0.345570599529545	0.941	0.707	1.8776934980953e-13	Endothelial_1
gnai2a1	4.65583053954604e-18	0.414713372566957	0.434	0.148	2.0111791181677e-13	Endothelial_1
cyfip11	4.84088855427071e-18	0.437599856428991	0.194	0.014	2.09111862878832e-13	Endothelial_1
vdac11	4.84921105373615e-18	-0.800621961839685	0.311	0.487	2.09471369888241e-13	Endothelial_1
cmtm61	5.11219924702183e-18	0.430156902657078	0.226	0.029	2.20831670873602e-13	Endothelial_1
net1	5.13299179237664e-18	0.297289874858394	0.141	0.006	2.21729846455294e-13	Endothelial_1
clu1	5.22917997976297e-18	-0.866632504212362	0.013	0.21	2.25884887585821e-13	Endothelial_1
eef1db1	5.28769938222929e-18	0.357555810630111	0.521	0.244	2.28412750214158e-13	Endothelial_1
prkar1aa1	5.86766986788844e-18	0.422015322829318	0.29	0.082	2.53465735283177e-13	Endothelial_1
eno1a1	5.86807743989666e-18	-0.907525583573524	0.338	0.529	2.53483341171216e-13	Endothelial_1
snx18a	5.95087688261667e-18	0.342626046837224	0.181	0.02	2.57060028698392e-13	Endothelial_1
sgtb1	5.98134171528038e-18	-0.775249162311318	0.013	0.226	2.58376018074967e-13	Endothelial_1
foxc1b	6.04417281103321e-18	0.491079419340725	0.152	0.005	2.61090132918201e-13	Endothelial_1
eva1a	6.49565069431721e-18	0.515250957962776	0.157	0.006	2.8059262304242e-13	Endothelial_1
cd99	6.54397198617474e-18	0.594225617098393	0.213	0.024	2.8267995788679e-13	Endothelial_1
ywhaqb1	6.55372121349987e-18	-0.850405162507378	0.29	0.478	2.83101095259554e-13	Endothelial_1
anxa11a1	6.58795866827348e-18	0.49748111072792	0.21	0.025	2.8458005059341e-13	Endothelial_1
hn1a1	6.65532030552707e-18	-0.675273137206983	0.019	0.197	2.87489871237853e-13	Endothelial_1
zgc:100829	6.81300381681329e-18	0.434918258535714	0.178	0.012	2.94301325874884e-13	Endothelial_1
b3gnt2b	6.9221632161515e-18	0.399567135478591	0.152	0.005	2.99016684448096e-13	Endothelial_1
snap23.11	6.97226809454963e-18	0.410639662001138	0.207	0.026	3.0118106488026e-13	Endothelial_1
rock1	7.08439934534435e-18	0.33040409607658	0.178	0.027	3.0602479852084e-13	Endothelial_1
rftn2	8.04935779502149e-18	0.397218771670928	0.173	0.021	3.47708108671543e-13	Endothelial_1
slc20a1a	8.1872951526806e-18	0.44080379979566	0.152	0.004	3.53666588710344e-13	Endothelial_1
twist1a	8.24271717484458e-18	0.576846952764884	0.157	0.004	3.56060653801761e-13	Endothelial_1
ptmaa1	8.29864288078616e-18	-0.585721422285404	0.843	0.865	3.5847647652132e-13	Endothelial_1
slc9a3r11	8.46291600792476e-18	0.37966102826489	0.189	0.024	3.65572582794326e-13	Endothelial_1
adcyap1b1	8.59497634763276e-18	-2.4288783953484	0.066	0.267	3.71277193288692e-13	Endothelial_1
npas4b1	8.72525390544384e-18	-1.21148906956474	0.024	0.241	3.76904792953457e-13	Endothelial_1
pin11	8.93198496597837e-18	-0.785553319406843	0.184	0.388	3.85834954575368e-13	Endothelial_1
myo18ab1	9.15931815993922e-18	0.42175373423573	0.25	0.049	3.95655066554894e-13	Endothelial_1
tubb51	9.23693845493603e-18	-1.29738320688585	0.032	0.25	3.99008030437872e-13	Endothelial_1
gpr851	9.59163054792017e-18	-0.675783530018604	0.005	0.173	4.14329664778507e-13	Endothelial_1
CR407583.11	1.01266649501367e-17	0.379211879378087	0.157	0.006	4.37441545851057e-13	Endothelial_1
cbln11	1.03738713202792e-17	-1.4568057926605	0.011	0.184	4.48120119422103e-13	Endothelial_1
syt5b1	1.09663623475836e-17	-0.894551613238856	0.005	0.194	4.7371395432857e-13	Endothelial_1
negr11	1.16913805827744e-17	-0.826668298049756	0	0.212	5.05032567034106e-13	Endothelial_1
mbnl21	1.1771248486855e-17	0.473529126610229	0.33	0.097	5.08482620886676e-13	Endothelial_1
ccnl1a1	1.18256921962525e-17	0.359870090578408	0.34	0.117	5.1083442580152e-13	Endothelial_1
cdh81	1.22894042285955e-17	-0.969800599716626	0.008	0.211	5.30865394462641e-13	Endothelial_1
cyth3a1	1.28939064426066e-17	0.407713144386019	0.226	0.041	5.56978076601278e-13	Endothelial_1
eef1b21	1.43676004952475e-17	0.482019224118414	0.795	0.485	6.20637238593208e-13	Endothelial_1
ywhaqa1	1.46893458017366e-17	-0.906141288229657	0.332	0.521	6.34535670597616e-13	Endothelial_1
gpr137bb1	1.5071365893764e-17	-0.767676251889231	0.011	0.206	6.51037792512921e-13	Endothelial_1
trim131	1.57415265292438e-17	-0.838262555343948	0.032	0.236	6.79986721483746e-13	Endothelial_1
phactr4b1	1.5890374130238e-17	0.355606613710996	0.234	0.054	6.86416491303892e-13	Endothelial_1
angptl4	1.72274228607225e-17	0.769357036787049	0.261	0.044	7.44172985314628e-13	Endothelial_1
ccdc85b1	1.77831030865558e-17	0.396284539223372	0.46	0.182	7.68176704029952e-13	Endothelial_1
RIN2 (1 of many)1	1.81531335566497e-17	0.428207719592897	0.165	0.007	7.84160910246595e-13	Endothelial_1
si:dkey-114c15.71	1.86082209470817e-17	-0.578646931362523	0	0.151	8.03819320251089e-13	Endothelial_1
VSTM2B1	1.86082435359761e-17	-0.634241710525268	0	0.156	8.03820296023561e-13	Endothelial_1
crtap1	1.87574496290963e-17	0.419927886970834	0.184	0.014	8.10265551628073e-13	Endothelial_1
zgc:770561	1.97632075432545e-17	-0.638677736455037	0.035	0.217	8.53711276245963e-13	Endothelial_1
cadm41	2.06068412226018e-17	-0.8562198625263	0.019	0.217	8.90153720292731e-13	Endothelial_1
tnfsf10l1	2.06443663542092e-17	0.381824210596494	0.16	0.01	8.91774693402775e-13	Endothelial_1
frmd6	2.14970714947677e-17	0.429580648934066	0.184	0.014	9.28608997359482e-13	Endothelial_1
frem1b	2.33655490606983e-17	0.333520220514581	0.136	0.001	1.00932162277499e-12	Endothelial_1
BX908782.3	2.33655951635595e-17	1.30984260812159	0.136	0.002	1.00932361428028e-12	Endothelial_1
ahsa1b1	2.3380475769971e-17	0.410611511812127	0.367	0.139	1.00996641183544e-12	Endothelial_1
SAMD4B1	2.37365017441148e-17	-0.732007821286059	0.013	0.188	1.02534566584053e-12	Endothelial_1
epdr11	2.38856105145019e-17	-0.683078776775436	0.011	0.189	1.03178671739494e-12	Endothelial_1
bcl2b1	2.79777555564734e-17	-0.627665843534411	0.003	0.169	1.20855510677298e-12	Endothelial_1
ppp3cb1	3.02495447256134e-17	-0.829392052401052	0.016	0.222	1.30668958351232e-12	Endothelial_1
atp6v1aa1	3.17051722326763e-17	-0.75623997514746	0.051	0.252	1.36956832493492e-12	Endothelial_1
rnaseka1	3.17562189703612e-17	0.409002758343533	0.215	0.037	1.37177339086269e-12	Endothelial_1
hpn1	3.18215431296096e-17	0.388869521169652	0.146	0.003	1.37459519856974e-12	Endothelial_1
tspan3b1	3.24707058696803e-17	-0.631848153810104	0.005	0.174	1.40263708145258e-12	Endothelial_1
fblim11	3.33786340939712e-17	0.446612626104229	0.189	0.014	1.44185685695728e-12	Endothelial_1
rem11	3.50621163227075e-17	0.468274341032999	0.162	0.009	1.51457823879199e-12	Endothelial_1
rab39bb1	3.65226484634501e-17	-0.685902786978922	0.005	0.187	1.57766884567566e-12	Endothelial_1
ctnna1	3.72083773861302e-17	0.328874863406106	0.146	0.009	1.60729027794867e-12	Endothelial_1
id41	4.09118846619835e-17	-0.934949330661373	0.053	0.271	1.7672706817437e-12	Endothelial_1
ucp21	4.43383937834135e-17	0.51932686740402	0.293	0.058	1.91528559626211e-12	Endothelial_1
atp5j1	4.44148809997667e-17	-0.724100342026591	0.473	0.613	1.91858961454692e-12	Endothelial_1
kank11	4.66941433659838e-17	0.407251139155774	0.168	0.008	2.0170469109804e-12	Endothelial_1
grinab1	4.72370891221577e-17	0.482868625253575	0.359	0.114	2.04050053880984e-12	Endothelial_1
syt121	4.81450027426604e-17	-0.949696209824917	0.011	0.232	2.0797196834747e-12	Endothelial_1
ndufa111	5.34635401303663e-17	-0.762977777688173	0.17	0.374	2.30946454301143e-12	Endothelial_1
si:ch211-191j22.31	5.69837043040339e-17	0.410459843586901	0.46	0.178	2.46152507482135e-12	Endothelial_1
ncoa41	5.8563847615899e-17	0.432161604885876	0.295	0.078	2.52978252546399e-12	Endothelial_1
wasf2	5.90915041450281e-17	0.399807854314745	0.162	0.012	2.55257570455278e-12	Endothelial_1
tmem1341	6.13774508213364e-17	0.349743429191695	0.181	0.021	2.65132174312927e-12	Endothelial_1
SYCE3	6.15420240668884e-17	0.414240359999251	0.154	0.008	2.65843081361738e-12	Endothelial_1
rab411	6.51171922522271e-17	-0.861561459352456	0.178	0.396	2.81286735371945e-12	Endothelial_1
cyp2p7	6.53648284232802e-17	0.371052092016136	0.144	0.004	2.82356449340043e-12	Endothelial_1
abcc12	6.60076492626878e-17	0.39742240206319	0.138	0.002	2.85133242520033e-12	Endothelial_1
cobll1b	6.63735608350078e-17	0.418172932849177	0.138	0.004	2.86713870738983e-12	Endothelial_1
atp6v1h1	6.93699821003244e-17	-0.762237172034692	0.077	0.277	2.99657511678771e-12	Endothelial_1
ebf1a	7.26542286463191e-17	0.478865091133703	0.186	0.02	3.13844471483505e-12	Endothelial_1
marcksl1a1	7.89533464825984e-17	-0.71803387531576	0.247	0.471	3.4105477080088e-12	Endothelial_1
tenm31	8.23723768756373e-17	-0.699823106465	0.008	0.173	3.55823956389691e-12	Endothelial_1
tmsb1	8.25566013634644e-17	-0.96705678009993	0.064	0.236	3.56619750909757e-12	Endothelial_1
kif5aa1	8.53618688972149e-17	-0.680176304741245	0.016	0.192	3.68737665075299e-12	Endothelial_1
plcg11	8.59543768841837e-17	0.426475857928679	0.274	0.054	3.71297121826608e-12	Endothelial_1
p3h2	9.07826902450809e-17	0.365015469044344	0.149	0.009	3.92153987051676e-12	Endothelial_1
lrrtm21	9.09592941348794e-17	-0.718156825610342	0.013	0.196	3.92916862874439e-12	Endothelial_1
tmem91	9.26398138207984e-17	-0.767795058274419	0.101	0.31	4.00176203761703e-12	Endothelial_1
gulp1b1	9.75181673262795e-17	0.383505576284262	0.16	0.013	4.2124922739933e-12	Endothelial_1
amph1	1.07392173101634e-16	-0.655696003791299	0.003	0.168	4.63901970147128e-12	Endothelial_1
serp21	1.11554058959643e-16	-0.592328090527309	0.008	0.167	4.81880068487971e-12	Endothelial_1
glrbb1	1.1367261855477e-16	-0.617595305784065	0.003	0.163	4.91031610371039e-12	Endothelial_1
efhd11	1.16574066221138e-16	-1.08185758815505	0.045	0.249	5.03564993855451e-12	Endothelial_1
si:dkey-222f8.31	1.17585202189702e-16	0.438074780735292	0.181	0.017	5.07932797898855e-12	Endothelial_1
rbfox11	1.18252222010296e-16	-0.740932466430106	0	0.167	5.10814123417877e-12	Endothelial_1
slc2a3a1	1.18749052537413e-16	-0.684854838011784	0.003	0.173	5.12960282245864e-12	Endothelial_1
pop71	1.20534057483979e-16	-0.732537534398147	0.069	0.276	5.20670968113543e-12	Endothelial_1
lgals9l3	1.2331434207816e-16	0.426424676341261	0.16	0.011	5.32680963475028e-12	Endothelial_1
plscr3b	1.2714544341637e-16	0.418633849443866	0.207	0.028	5.49230171925693e-12	Endothelial_1
si:dkey-119g10.5	1.35281878112713e-16	0.311415967049055	0.17	0.013	5.84377128883486e-12	Endothelial_1
macf1a1	1.40144390545675e-16	0.365960888746312	0.261	0.069	6.05381723840152e-12	Endothelial_1
prkd2	1.47638009257994e-16	0.391041166782533	0.157	0.008	6.37751908591755e-12	Endothelial_1
NAT161	1.50975667672033e-16	-0.783144956184361	0.021	0.22	6.52169591642883e-12	Endothelial_1
rcan31	1.62741720544375e-16	-0.592384003331846	0.016	0.152	7.02995410235539e-12	Endothelial_1
sprn1	1.87296681507304e-16	-0.608753571890077	0	0.159	8.09065475107099e-12	Endothelial_1
kif1b1	1.97240231933209e-16	-0.878896258994928	0.082	0.301	8.52018629881881e-12	Endothelial_1
mpc11	2.02938261593272e-16	-0.835018812590745	0.237	0.458	8.76632408604457e-12	Endothelial_1
stx3a1	2.07539502099419e-16	0.470390221210205	0.176	0.016	8.96508387218861e-12	Endothelial_1
sgip1a1	2.27059683857941e-16	-0.649570455363591	0.029	0.209	9.80829716361148e-12	Endothelial_1
zgc:195001	2.51632271507519e-16	0.35007689735365	0.133	0.001	1.08697592323103e-11	Endothelial_1
gnb21	2.60364500172733e-16	-0.667587927245442	0.048	0.223	1.12469653139616e-11	Endothelial_1
si:ch1073-291c23.2	2.74622161000353e-16	0.342895841162636	0.16	0.013	1.18628534887322e-11	Endothelial_1
si:dkey-11a7.31	2.7612073928601e-16	-0.604984159957431	0.003	0.148	1.19275875749378e-11	Endothelial_1
ank2b1	3.05608778039582e-16	-0.735913286832141	0.024	0.222	1.32013823849758e-11	Endothelial_1
ctsf1	3.08704064096665e-16	-0.845659228494882	0.287	0.476	1.33350894567836e-11	Endothelial_1
stmn4l1	3.13310748122686e-16	-0.897720562350143	0.013	0.217	1.35340843866556e-11	Endothelial_1
mef2aa	3.23571328188275e-16	0.377689889457767	0.234	0.058	1.39773106637489e-11	Endothelial_1
lin7b1	3.27055248453016e-16	-0.731505494867078	0.013	0.206	1.41278055674249e-11	Endothelial_1
tsc22d31	3.42506498406665e-16	0.40332458380294	0.548	0.223	1.47952532116727e-11	Endothelial_1
smpd2b1	3.55296633274159e-16	0.345933559228398	0.149	0.01	1.53477486675438e-11	Endothelial_1
iscub1	4.13899403596266e-16	0.417922534795938	0.641	0.347	1.78792125371479e-11	Endothelial_1
pkp21	4.31466674644093e-16	0.375803855877421	0.154	0.009	1.86380659446009e-11	Endothelial_1
sav11	4.39959723386225e-16	0.366507287505625	0.149	0.011	1.90049401711148e-11	Endothelial_1
rhogb	4.45795954517188e-16	0.338070098945601	0.144	0.009	1.9257047847279e-11	Endothelial_1
rogdi1	4.57409325250258e-16	-0.841778826500994	0.08	0.305	1.97587106228354e-11	Endothelial_1
glipr1b1	4.68340123829116e-16	-0.669755737755742	0.005	0.163	2.02308883290463e-11	Endothelial_1
kank21	4.71339257297593e-16	0.412450317062385	0.189	0.021	2.03604418974841e-11	Endothelial_1
arhgap27l	4.75443439838522e-16	0.296228920050485	0.125	0.003	2.05377302707047e-11	Endothelial_1
cish1	5.07212628869779e-16	0.388879105357561	0.293	0.075	2.19100639292878e-11	Endothelial_1
ppp3ca1	5.09593279853875e-16	-0.707238109542799	0.008	0.154	2.20129009098478e-11	Endothelial_1
gnao1b1	5.52899124745422e-16	-0.787606435812209	0.013	0.209	2.3883583491628e-11	Endothelial_1
sntb21	5.92371107808111e-16	0.475585448731677	0.231	0.028	2.5588654743987e-11	Endothelial_1
si:ch211-165e15.11	6.30641764913304e-16	0.534245438047959	0.213	0.034	2.724183231896e-11	Endothelial_1
nptx1l1	6.59074128022123e-16	-0.861238429849912	0.024	0.189	2.84700251081717e-11	Endothelial_1
MYADM (1 of many)	6.99444081688878e-16	0.330490487931469	0.136	0.007	3.02138859967145e-11	Endothelial_1
gnaia1	7.22191565302076e-16	0.282465043176703	0.191	0.034	3.11965090463538e-11	Endothelial_1
myclb	7.25907503656851e-16	0.360107450564196	0.314	0.11	3.1357026435465e-11	Endothelial_1
egfra	7.60903132301843e-16	0.30737095024661	0.173	0.018	3.28687326060427e-11	Endothelial_1
neurl1b	7.90901184002787e-16	0.312065529297329	0.136	0.011	3.41645584453684e-11	Endothelial_1
serp11	8.12298788692921e-16	0.427346124951565	0.293	0.08	3.50888707751681e-11	Endothelial_1
papss2b	8.3187727395047e-16	0.311601173655165	0.152	0.014	3.59346026028385e-11	Endothelial_1
exoc3l1	8.34249824110937e-16	0.332145129040168	0.136	0.005	3.60370896521201e-11	Endothelial_1
si:ch211-10a23.21	8.46321127875485e-16	-0.588476944530607	0.005	0.162	3.65585337608373e-11	Endothelial_1
ackr3b	9.03458323256885e-16	0.386885892046208	0.146	0.018	3.90266891897277e-11	Endothelial_1
si:ch211-202e12.31	9.57213328049725e-16	-0.863428726278955	0.013	0.197	4.1348744131764e-11	Endothelial_1
cox4i1l1	1.04115294742921e-15	0.444085964027232	0.154	0.013	4.49746838700997e-11	Endothelial_1
ccdc136a1	1.07715798529351e-15	-0.717202942404088	0.003	0.142	4.65299934907236e-11	Endothelial_1
antxr2a	1.11934163527014e-15	0.359690197562839	0.152	0.012	4.83522006187641e-11	Endothelial_1
sec23b	1.13681718102495e-15	0.422021016189169	0.266	0.059	4.91070917687348e-11	Endothelial_1
si:dkey-7n6.21	1.15392287044141e-15	-0.501462379620326	0.008	0.144	4.98460062344578e-11	Endothelial_1
fstl3	1.22240497120609e-15	0.600975024240045	0.154	0.009	5.28042275411894e-11	Endothelial_1
cox6b11	1.23538985888046e-15	-0.73365518807377	0.104	0.297	5.33651357340594e-11	Endothelial_1
csrnp1b1	1.23740917341278e-15	0.415353049099375	0.213	0.037	5.34523640639118e-11	Endothelial_1
dnaja2l1	1.26039850485326e-15	-0.768116645542622	0.138	0.337	5.44454342141462e-11	Endothelial_1
zgc:1017831	1.44862894251753e-15	0.356862361243669	0.154	0.014	6.25764244299299e-11	Endothelial_1
slc6a1a1	1.49199637020076e-15	-0.64999218532839	0.008	0.17	6.4449767203562e-11	Endothelial_1
zgc:1231051	1.51517003007662e-15	-0.658411945992279	0.109	0.276	6.54507997892197e-11	Endothelial_1
pbxip1b1	1.58160076425825e-15	0.344288626199533	0.197	0.025	6.83204082136636e-11	Endothelial_1
ywhaba1	1.59733903729112e-15	-0.598052943715552	0.601	0.626	6.90002543938644e-11	Endothelial_1
tuba8l	1.6685793805238e-15	0.403426099661137	0.189	0.028	7.20776235004865e-11	Endothelial_1
mvb12a1	1.66988564530699e-15	0.360090695795396	0.168	0.015	7.21340502203261e-11	Endothelial_1
vaspb	1.70201707718753e-15	0.299179610873374	0.165	0.026	7.35220316832697e-11	Endothelial_1
rasal21	1.85176369772974e-15	0.357623811848237	0.213	0.04	7.99906364508318e-11	Endothelial_1
gabrb21	1.88342819318034e-15	-0.612741788411075	0.008	0.159	8.13584476608113e-11	Endothelial_1
scn3b1	1.97542045718537e-15	-0.61965356801187	0.003	0.125	8.53322374890365e-11	Endothelial_1
arhgef1b1	2.04720078028637e-15	0.42228357668438	0.207	0.032	8.84329321060302e-11	Endothelial_1
gclm1	2.11065551046356e-15	0.388995184252548	0.311	0.088	9.11739860854944e-11	Endothelial_1
edn21	2.12567098875583e-15	0.558139127779278	0.12	0.003	9.18226097012854e-11	Endothelial_1
rasgrp31	2.18563961805979e-15	0.368628309143	0.149	0.017	9.4413074581329e-11	Endothelial_1
kcnip1b1	2.34956203905012e-15	-0.626595428441245	0.037	0.191	1.01494031400848e-10	Endothelial_1
bdnf1	2.37380869341884e-15	-0.913550345401926	0.008	0.178	1.02541414129613e-10	Endothelial_1
arhgap31	2.42866450035365e-15	0.319978170700241	0.125	0.004	1.04911020421777e-10	Endothelial_1
atp2b3a1	2.50597781010263e-15	-0.769878822063172	0.013	0.212	1.08250723463003e-10	Endothelial_1
adgrb31	2.63373177604517e-15	-0.624625485233511	0.008	0.163	1.13769311529823e-10	Endothelial_1
reep3a	2.66630740910272e-15	0.396632663833228	0.181	0.02	1.1517648115101e-10	Endothelial_1
mpp2b1	2.78025810798028e-15	-0.660640034559477	0.013	0.182	1.20098809490424e-10	Endothelial_1
si:dkeyp-94b4.11	2.79137491411156e-15	0.379826777369379	0.207	0.033	1.20579022164877e-10	Endothelial_1
ank3a1	2.88657550053208e-15	-0.667134044045396	0.011	0.172	1.24691401896484e-10	Endothelial_1
ivns1abpa1	2.89477052504218e-15	-0.624353233592084	0.027	0.189	1.25045402370247e-10	Endothelial_1
tgm2b	2.89506529184e-15	0.333546391484349	0.13	0.003	1.25058135411612e-10	Endothelial_1
asphd11	2.898172741203e-15	-0.492925682665067	0	0.132	1.25192367901746e-10	Endothelial_1
pitpnaa	2.91123865621429e-15	0.302262853184034	0.125	0.01	1.25756776232489e-10	Endothelial_1
nucks1a1	3.07595471236402e-15	-0.872632291978733	0.271	0.487	1.32872015709989e-10	Endothelial_1
eva1ba	3.15601187742143e-15	0.427184331541544	0.146	0.004	1.36330245068973e-10	Endothelial_1
mylz31	3.2107359832329e-15	0.501649484284504	0.152	0.009	1.38694162267712e-10	Endothelial_1
dclk1b1	3.26231343225005e-15	-0.634812360166646	0.013	0.16	1.40922153332906e-10	Endothelial_1
si:dkey-71b5.6.11	3.28560737815568e-15	-0.621064862460558	0.005	0.155	1.41928381914191e-10	Endothelial_1
gmds	3.36606206157807e-15	0.40050373878883	0.239	0.067	1.45403782873988e-10	Endothelial_1
foxp1b	3.48639222889797e-15	0.337328903691124	0.181	0.023	1.50601685111705e-10	Endothelial_1
HIST2H2AB (1 of many).81	3.71894809180409e-15	-0.482549404169553	0.923	0.927	1.60647400721661e-10	Endothelial_1
ctdsp11	3.72194411979801e-15	0.351569838002271	0.194	0.034	1.60776820142915e-10	Endothelial_1
myct1b1	3.73731685286626e-15	0.414425771022795	0.13	0.003	1.61440876093264e-10	Endothelial_1
arf1	3.82688618666086e-15	0.401812970380412	0.176	0.018	1.65310002605189e-10	Endothelial_1
slmapb1	3.9047857576914e-15	-0.645835086482775	0.013	0.181	1.68675030374995e-10	Endothelial_1
sh3bgrl31	3.92751152900737e-15	-0.779398223827639	0.21	0.399	1.69656715518531e-10	Endothelial_1
eif5a1	3.93254111758569e-15	0.417267329607951	0.766	0.515	1.69873978656349e-10	Endothelial_1
eif5a2	3.96636247515186e-15	0.305758820971737	0.497	0.242	1.71334959839135e-10	Endothelial_1
CABZ01102240.11	4.02823055047658e-15	-0.673704919250712	0.141	0.314	1.74007475088937e-10	Endothelial_1
phactr3b1	4.27600939990964e-15	-0.939722079077718	0.003	0.175	1.84710778047897e-10	Endothelial_1
dixdc1a1	4.40748992258593e-15	-0.519943329466284	0.003	0.141	1.90390342185945e-10	Endothelial_1
mmp14b	4.55902251385085e-15	0.511019830403505	0.197	0.025	1.96936095530815e-10	Endothelial_1
si:ch73-290k24.51	4.55987295245981e-15	-0.601061741329889	0	0.146	1.96972831927406e-10	Endothelial_1
myl12.11	4.93774179246286e-15	0.413723159894315	0.886	0.638	2.13295632209018e-10	Endothelial_1
pcxa1	4.96065143778192e-15	0.422186115874848	0.293	0.075	2.14285260157866e-10	Endothelial_1
ngb1	5.57220736892658e-15	-1.12296949392404	0.024	0.224	2.40702641715522e-10	Endothelial_1
dlx5a1	5.91650127481367e-15	-0.808978731736221	0.008	0.144	2.55575105568126e-10	Endothelial_1
si:dkey-150k17.21	6.38778005872882e-15	-0.644918791640074	0.024	0.189	2.75932935196909e-10	Endothelial_1
myo10l3	6.44529546442639e-15	0.32875843358915	0.17	0.014	2.78417428176827e-10	Endothelial_1
wls1	6.62323659044456e-15	0.388978801158274	0.261	0.056	2.86103950997434e-10	Endothelial_1
txnipa	6.73344039770647e-15	0.36055687781583	0.215	0.048	2.90864424859726e-10	Endothelial_1
tuba8l41	6.76967104661594e-15	0.375323324592973	0.511	0.23	2.92429480200669e-10	Endothelial_1
mfsd81	6.84052738669542e-15	0.408387858954174	0.191	0.034	2.95490261523082e-10	Endothelial_1
necab11	6.87108587646923e-15	-0.669065374384878	0.005	0.138	2.96810296605841e-10	Endothelial_1
vclb	7.13526459100387e-15	0.351135105640827	0.128	0.004	3.08222024537594e-10	Endothelial_1
fut9a1	7.35660105729756e-15	-0.600055022998804	0.003	0.154	3.17783095872083e-10	Endothelial_1
nck1b1	7.50038284095746e-15	0.405099515329144	0.301	0.087	3.2399403758084e-10	Endothelial_1
hvcn11	7.75284104586451e-15	0.346209394697012	0.16	0.014	3.34899474658209e-10	Endothelial_1
arhgef12b1	8.4198926501826e-15	0.473256618232222	0.255	0.041	3.63714102809938e-10	Endothelial_1
si:ch211-137a8.41	8.48621956310916e-15	-0.648543421513837	0.019	0.166	3.66579226467626e-10	Endothelial_1
LINC009981	8.96847971562089e-15	0.368560643358619	0.434	0.185	3.87411418275676e-10	Endothelial_1
ncam1a1	9.30838433359549e-15	-0.665424641809366	0.021	0.181	4.02094278058324e-10	Endothelial_1
si:ch211-9d9.1	9.44881967575106e-15	0.435535405917782	0.114	0.002	4.08160663533418e-10	Endothelial_1
vgf1	1.02437348164943e-14	-0.98310108492957	0.005	0.168	4.42498612868104e-10	Endothelial_1
tsc22d11	1.10900436512204e-14	-0.745469504317788	0.234	0.43	4.79056615601769e-10	Endothelial_1
rab3aa1	1.12562499801558e-14	-0.489559620569756	0	0.126	4.8623623039279e-10	Endothelial_1
zgc:928181	1.20913941428236e-14	-0.596252623821082	0.016	0.174	5.22311952787552e-10	Endothelial_1
tdh	1.22408128387321e-14	0.660068441003996	0.332	0.087	5.28766392194709e-10	Endothelial_1
dynlrb11	1.23231334431139e-14	-0.694580011192708	0.505	0.609	5.3232239534219e-10	Endothelial_1
kitlga	1.24401649329402e-14	0.317766491359773	0.146	0.011	5.37377804608217e-10	Endothelial_1
cox7c1	1.28906679172778e-14	-0.628820201780743	0.649	0.69	5.56838182022651e-10	Endothelial_1
calm2a1	1.28950165497955e-14	-0.56197225087065	0.609	0.704	5.57026029901516e-10	Endothelial_1
lats2	1.29712808785251e-14	0.286761063982478	0.12	0.006	5.60320420109648e-10	Endothelial_1
SGMS1 (1 of many)1	1.33143220813593e-14	0.347901693331282	0.189	0.032	5.75138770948479e-10	Endothelial_1
si:ch211-132d3.41	1.64623559347406e-14	-0.780693902908433	0.013	0.169	7.1112438931299e-10	Endothelial_1
ctsk	1.67245256727712e-14	0.279200091387677	0.125	0.009	7.22449335486697e-10	Endothelial_1
sesn31	1.72667490764854e-14	0.43970380875794	0.298	0.074	7.45871759856942e-10	Endothelial_1
si:dkey-112a7.41	1.74345633231673e-14	0.315280247286873	0.465	0.192	7.53120831870858e-10	Endothelial_1
unc119b1	1.85982771224564e-14	-0.674616562147081	0.005	0.176	8.0338977685875e-10	Endothelial_1
ak51	2.05448658124429e-14	-0.549975024522617	0.008	0.136	8.87476568500095e-10	Endothelial_1
si:dkey-4i23.7	2.14570673425733e-14	0.379112157610936	0.16	0.017	9.2688093799714e-10	Endothelial_1
ndufc21	2.1854808518329e-14	-0.704681121304844	0.199	0.39	9.44062163566257e-10	Endothelial_1
lgi1a1	2.22535480782733e-14	-0.607586379048793	0.008	0.172	9.61286516337171e-10	Endothelial_1
dusp8a1	2.33187021382978e-14	0.372201193744482	0.21	0.042	1.00729797626805e-09	Endothelial_1
atp10a	2.50831549087633e-14	0.360710032043893	0.128	0.004	1.08351704259385e-09	Endothelial_1
hspbp1	2.57780022963573e-14	0.328754506512233	0.189	0.055	1.11353236519574e-09	Endothelial_1
BAALC1	2.64081984044474e-14	-0.619787972665708	0.011	0.169	1.14075494647691e-09	Endothelial_1
arl2bp1	2.75156040427796e-14	-0.519439411924458	0.011	0.146	1.18859154783595e-09	Endothelial_1
ets21	2.83498651772143e-14	0.403032242996781	0.452	0.166	1.22462912606013e-09	Endothelial_1
gyltl1b1	2.84910264308232e-14	-0.765401550854395	0.003	0.147	1.23072686873227e-09	Endothelial_1
nos1apb1	2.89116086694985e-14	-0.58666660366232	0.008	0.157	1.24889475969633e-09	Endothelial_1
kidins220b1	2.99238659709742e-14	-0.710833819609483	0.059	0.232	1.29262123834817e-09	Endothelial_1
arpc1a1	3.01634150119223e-14	0.464098163716221	0.476	0.201	1.30296903827001e-09	Endothelial_1
cldnd1a1	3.02664712442242e-14	-0.581575769724839	0.016	0.169	1.30742075833675e-09	Endothelial_1
sox11b1	3.25623796087477e-14	-1.00282807484823	0.037	0.201	1.40659711195907e-09	Endothelial_1
cox5ab1	3.36298600308725e-14	-0.733443432383506	0.215	0.419	1.4527090637536e-09	Endothelial_1
fam212ab	3.37480336542879e-14	0.387095767222574	0.122	0.004	1.45781380976427e-09	Endothelial_1
cdc42ep4b	3.47459996473981e-14	0.318975521339571	0.144	0.01	1.50092294676865e-09	Endothelial_1
tpm21	3.49002808489741e-14	0.467335569769306	0.245	0.042	1.50758743183313e-09	Endothelial_1
myo1ca	3.501696253322e-14	0.294720665705174	0.122	0.007	1.51262773054751e-09	Endothelial_1
chst11	3.56211714249659e-14	-0.727977311228509	0.011	0.158	1.53872774204425e-09	Endothelial_1
lpar6a	3.57513094485363e-14	0.385701238893536	0.128	0.006	1.54434931424842e-09	Endothelial_1
pole41	3.64148542150828e-14	-0.589472892849839	0.069	0.234	1.57301245752893e-09	Endothelial_1
fam76b1	3.64183863945127e-14	0.383831752731846	0.378	0.146	1.57316503708377e-09	Endothelial_1
pcdh191	3.87644208879189e-14	-0.712384450894097	0.019	0.17	1.67450668909543e-09	Endothelial_1
tusc31	3.91313354653157e-14	-0.599038841927949	0.005	0.158	1.69035629809524e-09	Endothelial_1
apba2b1	3.95892698175236e-14	-0.501292805469551	0.008	0.139	1.71013768830757e-09	Endothelial_1
plxna1a1	3.98384505230259e-14	-0.571153917403607	0.016	0.156	1.72090154724315e-09	Endothelial_1
nfasca1	4.12768030476243e-14	-0.615329799091057	0.003	0.14	1.78303406124823e-09	Endothelial_1
atp2b1a1	4.16808146841188e-14	-0.695503346444014	0.048	0.216	1.80048615190988e-09	Endothelial_1
dars	4.17203519574698e-14	0.368905086813285	0.237	0.059	1.80219404350682e-09	Endothelial_1
gstp2	4.17632216973762e-14	0.306580694867226	0.109	0.002	1.80404588766156e-09	Endothelial_1
fndc4a1	4.25373473548847e-14	-0.574931134457481	0.003	0.114	1.83748579368895e-09	Endothelial_1
cygb21	4.27372642553633e-14	-0.570443170008837	0.005	0.129	1.84612160403893e-09	Endothelial_1
rsl24d11	4.50574557402757e-14	0.484666610844371	0.747	0.463	1.94634691561269e-09	Endothelial_1
si:rp71-36a1.3	4.51509136937393e-14	0.264258737925301	0.133	0.014	1.95038401882846e-09	Endothelial_1
mylipa1	4.5468654939389e-14	0.464117489661434	0.245	0.049	1.96410948741679e-09	Endothelial_1
mgst1.2	4.6155130747345e-14	0.315095232085682	0.184	0.024	1.99376318289306e-09	Endothelial_1
RPS11 (1 of many)1	4.62437703311502e-14	0.392525261712154	0.388	0.152	1.9975921469947e-09	Endothelial_1
ncam21	4.67507060114728e-14	-0.604529957882889	0.003	0.147	2.01949024757759e-09	Endothelial_1
ecm1b	4.74268687806896e-14	0.384206558985112	0.141	0.008	2.04869845071945e-09	Endothelial_1
tomm61	4.92632963377951e-14	-0.639222117011056	0.093	0.265	2.12802661190374e-09	Endothelial_1
anxa13l1	5.2618406656856e-14	0.39640256030823	0.223	0.052	2.27295731235621e-09	Endothelial_1
hn1b1	5.42104061045551e-14	-0.843301722728865	0.237	0.442	2.34172691249847e-09	Endothelial_1
kcnma1a1	5.43925234890022e-14	-0.612052343086954	0.008	0.156	2.34959383715443e-09	Endothelial_1
ywhaz1	5.55779340898621e-14	-0.862718329036848	0.481	0.595	2.40080001887977e-09	Endothelial_1
cyp1b1	5.71444619321127e-14	0.340057816290979	0.114	0.007	2.46846932208147e-09	Endothelial_1
si:ch211-235e15.11	5.9531384215824e-14	-0.59335601039948	0.008	0.152	2.57157720397095e-09	Endothelial_1
ndufs31	6.00875856973298e-14	-0.642882339606606	0.12	0.282	2.59560343936755e-09	Endothelial_1
zc4h21	6.04646388369127e-14	-0.863097967879817	0.112	0.328	2.61189100383812e-09	Endothelial_1
si:dkey-226m8.101	6.09825878078054e-14	-0.705293174428865	0.011	0.197	2.63426484553377e-09	Endothelial_1
tjp2b	6.29986145666708e-14	0.319256473853276	0.184	0.029	2.72135115343648e-09	Endothelial_1
luzp21	6.37597931943598e-14	-0.695876808306685	0.005	0.163	2.75423178661676e-09	Endothelial_1
ntrk3b1	6.56575205456629e-14	-0.563075234978078	0.005	0.131	2.836207915011e-09	Endothelial_1
si:dkey-52l18.4	6.72922559255709e-14	0.319659286397534	0.12	0.004	2.90682357921688e-09	Endothelial_1
trnau1apb1	6.85852117621747e-14	0.442363831018377	0.426	0.155	2.96267539249066e-09	Endothelial_1
ppp3r1b1	6.99282537366256e-14	-0.73762041709003	0.157	0.343	3.02069077666102e-09	Endothelial_1
si:dkey-105e17.11	7.15547419652581e-14	-0.46145059587041	0.003	0.119	3.09095018867326e-09	Endothelial_1
gnpnat11	7.34297124373565e-14	0.353492219545316	0.234	0.062	3.17194328815649e-09	Endothelial_1
cpne21	7.5123651187321e-14	-0.620107404051228	0.016	0.168	3.2451163603387e-09	Endothelial_1
cycsb1	7.76728076898504e-14	-0.776315818325181	0.388	0.527	3.35523227377847e-09	Endothelial_1
ca10a1	8.6377549146847e-14	-0.613640433374536	0.003	0.156	3.73125099049635e-09	Endothelial_1
iqgap2	8.64107032597799e-14	0.321001659438136	0.13	0.005	3.73268314871271e-09	Endothelial_1
CU633991.1	8.76183463821412e-14	0.282356161101084	0.106	0.001	3.78484970866935e-09	Endothelial_1
ndufa61	8.9005709342779e-14	-0.697672911419665	0.309	0.476	3.84477962648002e-09	Endothelial_1
r3hdm11	9.01177948656328e-14	-0.944353961709319	0.096	0.282	3.89281838481074e-09	Endothelial_1
dpp6b1	9.17069875577824e-14	-0.581842184493443	0.005	0.148	3.96146674153353e-09	Endothelial_1
ndufb101	9.52273327901794e-14	-0.734838169818311	0.207	0.411	4.11353509453738e-09	Endothelial_1
pgam1b1	9.80941980681222e-14	-0.622985863962746	0.056	0.218	4.23737507394868e-09	Endothelial_1
zgc:1533721	9.84116273439609e-14	0.297790040724091	0.181	0.036	4.25108706637708e-09	Endothelial_1
vsnl1a1	1.00556243037711e-13	-0.703830354870163	0.011	0.175	4.34372803050001e-09	Endothelial_1
ip6k2a1	1.10168678066488e-13	-0.79687265927032	0.128	0.287	4.75895638643808e-09	Endothelial_1
socs3a.11	1.11818070729874e-13	0.356769829786514	0.133	0.006	4.83020520131835e-09	Endothelial_1
gig2j1	1.13220690689249e-13	0.403746605294147	0.117	0.002	4.89079417570351e-09	Endothelial_1
si:dkeyp-72h1.11	1.13950858273253e-13	-1.00803343060862	0.021	0.172	4.92233522482969e-09	Endothelial_1
stxbp31	1.15801787789581e-13	0.346709743309073	0.218	0.045	5.00228982714655e-09	Endothelial_1
lmo31	1.22959950019018e-13	-0.854274248326221	0.016	0.156	5.31150096097153e-09	Endothelial_1
dap1b1	1.24933943026714e-13	0.260848240220102	0.614	0.322	5.39677153692495e-09	Endothelial_1
hnrnpaba1	1.29490005171987e-13	-0.680221539713676	0.564	0.65	5.59357975341431e-09	Endothelial_1
CABZ01114051.11	1.3956253570474e-13	0.383935794425587	0.128	0.007	6.02868285483767e-09	Endothelial_1
sh3gl3a1	1.45013322666519e-13	0.334806738690106	0.285	0.099	6.26414049922563e-09	Endothelial_1
gng12a	1.49901346148023e-13	0.333198787904186	0.152	0.02	6.47528844955616e-09	Endothelial_1
BEGAIN1	1.52400162147644e-13	-0.481946401995679	0.008	0.125	6.58322980429179e-09	Endothelial_1
unc119.11	1.55796589973289e-13	0.383183787728462	0.218	0.048	6.72994529707616e-09	Endothelial_1
klf11b1	1.56861163662862e-13	0.37026899083034	0.234	0.048	6.77593168674465e-09	Endothelial_1
si:dkey-163m14.2	1.83569828183436e-13	0.327650888142499	0.104	0.001	7.92966586803988e-09	Endothelial_1
paqr5a	1.83569828183436e-13	0.311013662625659	0.104	0.002	7.92966586803988e-09	Endothelial_1
nccrp11	1.90365949069845e-13	0.321973574455877	0.21	0.048	8.22323790197009e-09	Endothelial_1
ktn11	1.95013043770282e-13	0.339176401530887	0.247	0.066	8.42397845174489e-09	Endothelial_1
atp5e1	2.04726393780549e-13	-0.667108988355417	0.574	0.645	8.84356603213837e-09	Endothelial_1
fam19a5a1	2.1036731239127e-13	-0.550749353935675	0.005	0.146	9.0872367933657e-09	Endothelial_1
desi1a1	2.18808025681454e-13	-0.751916814523871	0.104	0.31	9.45185028536178e-09	Endothelial_1
gria1a1	2.20319371974081e-13	-0.656454977361688	0.008	0.153	9.51713591116436e-09	Endothelial_1
egr2b1	2.20719910503775e-13	-1.21797803023044	0.04	0.174	9.53443797403155e-09	Endothelial_1
neu3.5	2.28223353508496e-13	0.348553881710912	0.109	0.002	9.8585642015065e-09	Endothelial_1
si:dkey-125i10.3	2.516736315581e-13	0.285017090268991	0.109	0.002	1.08715458624153e-08	Endothelial_1
sh3glb2b1	2.59495135959353e-13	-0.642351612546055	0.04	0.199	1.12094113880362e-08	Endothelial_1
rims2a1	2.60744064341015e-13	-0.601100176009871	0.003	0.134	1.12633613473388e-08	Endothelial_1
cacnb4b1	2.61734550766226e-13	-0.555021927314818	0.005	0.147	1.13061473894486e-08	Endothelial_1
lgals3b	2.7315014699477e-13	0.281572044384577	0.125	0.01	1.17992668997331e-08	Endothelial_1
pnpo1	2.7523758161263e-13	-0.505486708389329	0.027	0.15	1.18894378129208e-08	Endothelial_1
cpne11	2.77180644566099e-13	0.362857334755466	0.33	0.128	1.19733723033218e-08	Endothelial_1
si:ch211-151p13.81	2.77988587057319e-13	-0.502247236706693	0.003	0.132	1.2008272995115e-08	Endothelial_1
ndufb71	2.81530784451878e-13	-0.743906548073853	0.237	0.423	1.21612852959678e-08	Endothelial_1
BX664622.3	2.83786117033579e-13	0.280965494262665	0.114	0.005	1.22587088974995e-08	Endothelial_1
sri1	3.01248570235023e-13	0.389900005410011	0.441	0.161	1.30130344884423e-08	Endothelial_1
dnajc61	3.01724507219946e-13	-0.550053635844912	0.013	0.166	1.303359353838e-08	Endothelial_1
si:dkeyp-69c1.71	3.10570926626916e-13	-0.461641390942341	0.003	0.116	1.34157323175029e-08	Endothelial_1
actc1b	3.17039685424007e-13	0.572956560804262	0.144	0.011	1.36951632912608e-08	Endothelial_1
atp6v0b1	3.21711167300582e-13	-0.673543699387899	0.21	0.363	1.38969572938832e-08	Endothelial_1
madd1	3.30118021574479e-13	-0.606499491340764	0.04	0.184	1.42601081779528e-08	Endothelial_1
RAPGEF2 (1 of many)	3.35055090916744e-13	0.339133880696435	0.149	0.017	1.44733747623306e-08	Endothelial_1
ap3s21	3.40289793037344e-13	-0.711790562085155	0.088	0.276	1.46994981898341e-08	Endothelial_1
tmem151a1	3.41455041019825e-13	-0.552167219250837	0.005	0.145	1.47498334069334e-08	Endothelial_1
syt9a1	3.49513511191048e-13	-0.479458383796423	0.008	0.128	1.50979351429197e-08	Endothelial_1
zgc:1538451	3.52368569620859e-13	-1.01956865513334	0.008	0.135	1.52212651019123e-08	Endothelial_1
gbp1	3.84079171425233e-13	0.26518075786698	0.101	0.003	1.65910679680558e-08	Endothelial_1
scrn21	3.92644698160948e-13	-0.47486002143289	0.003	0.132	1.69610730264585e-08	Endothelial_1
lamb1b	4.54512430073434e-13	0.34378731779841	0.112	0.003	1.96335734418821e-08	Endothelial_1
prkab1a1	4.58868140776484e-13	-0.724522021000448	0.117	0.314	1.98217270771218e-08	Endothelial_1
erh1	4.69520704547873e-13	0.377219253688304	0.795	0.507	2.02818858743545e-08	Endothelial_1
serpinh1a	4.84549558527808e-13	0.267061746798658	0.106	0.005	2.09310872797257e-08	Endothelial_1
zgc:1656031	5.02435338183057e-13	-0.589078489318385	0.008	0.143	2.17036993034935e-08	Endothelial_1
srrm41	5.31851369943914e-13	-0.459072303856311	0.008	0.105	2.29743836274672e-08	Endothelial_1
znf5361	5.34852394175851e-13	0.263349808142025	0.21	0.056	2.31040188712143e-08	Endothelial_1
isg15	5.8066477944462e-13	0.510090888583625	0.117	0.01	2.50829764776692e-08	Endothelial_1
hmgn31	5.97132234584559e-13	-0.798902601214297	0.247	0.44	2.57943211373492e-08	Endothelial_1
stxbp5a1	6.08745290693416e-13	-0.591525533110228	0.013	0.158	2.62959703220835e-08	Endothelial_1
atp6v1ab1	6.17834689601201e-13	-0.410893690232942	0.005	0.111	2.66886050867031e-08	Endothelial_1
vamp5	6.33836565537679e-13	0.280242795563718	0.154	0.024	2.73798381215311e-08	Endothelial_1
si:ch211-170a17.11	6.54409990685828e-13	-0.451784075791313	0.003	0.104	2.82685483676557e-08	Endothelial_1
atp6v1c1b1	6.59476268959083e-13	-0.69126273718851	0.045	0.22	2.84873963902255e-08	Endothelial_1
cacng8a1	6.72143847978309e-13	-0.666551617779078	0.019	0.191	2.9034597801119e-08	Endothelial_1
mbd3a1	6.87285803536249e-13	0.327360959490755	0.226	0.062	2.96886848553553e-08	Endothelial_1
zfand5a	7.47085204073184e-13	0.431141513848134	0.535	0.237	3.22718395603493e-08	Endothelial_1
ddx61	7.48548171677288e-13	0.364748925916207	0.457	0.211	3.23350353719438e-08	Endothelial_1
si:ch211-255i3.41	7.61773832824707e-13	-0.466280487746351	0.011	0.125	3.29063442565289e-08	Endothelial_1
gadd45bb	7.69088812250146e-13	0.277254179522402	0.404	0.174	3.32223294227695e-08	Endothelial_1
plppr3b1	8.18072950261353e-13	-0.524767255158895	0.021	0.149	3.53382972324397e-08	Endothelial_1
mob3a1	8.21168930544457e-13	0.297351416364919	0.154	0.033	3.54720342927289e-08	Endothelial_1
nptnb1	8.21827969183861e-13	-0.719364893995316	0.008	0.164	3.55005027848352e-08	Endothelial_1
atp5h1	8.64610531070597e-13	-0.666370279524304	0.407	0.523	3.73485811106566e-08	Endothelial_1
btbd6a	8.70716938017602e-13	0.268709111054668	0.207	0.059	3.76123595715464e-08	Endothelial_1
ldb2b1	9.76842014003968e-13	-0.462130213046778	0	0.114	4.21966444789294e-08	Endothelial_1
pafah1b1b1	1.06100202303362e-12	-0.664081611402094	0.146	0.314	4.58321043889834e-08	Endothelial_1
atp6v1f1	1.07324408959367e-12	-0.69981569880962	0.114	0.287	4.63609249381777e-08	Endothelial_1
tmem9b1	1.08432935729483e-12	-0.623098433388565	0.074	0.239	4.68397752470646e-08	Endothelial_1
zgc:85975	1.09425534205745e-12	0.346550234068393	0.12	0.014	4.72685480108557e-08	Endothelial_1
arf6b1	1.12154448297326e-12	0.366912992595394	0.343	0.126	4.84473570309958e-08	Endothelial_1
mmrn2a	1.12347350651689e-12	0.319404077283591	0.109	0.002	4.85306850610102e-08	Endothelial_1
afap1l2	1.13013410377798e-12	0.342609127331196	0.13	0.011	4.88184028808972e-08	Endothelial_1
sec61a1	1.16895866549523e-12	0.290836541875848	0.322	0.136	5.04955074733974e-08	Endothelial_1
mibp2	1.20242374868182e-12	0.3712717157587	0.628	0.382	5.19410986718085e-08	Endothelial_1
tceb1b1	1.21901627876077e-12	-0.675996587038945	0.38	0.511	5.2657846193629e-08	Endothelial_1
emd1	1.22659913835352e-12	0.394780210848996	0.314	0.11	5.29854029794571e-08	Endothelial_1
ccnd1	1.23721787692876e-12	0.295467514907323	0.223	0.053	5.34441006296914e-08	Endothelial_1
IGLON51	1.24036277253055e-12	-0.578273368493585	0.005	0.149	5.35799506850024e-08	Endothelial_1
foxq1a	1.24060592747486e-12	0.289168206812434	0.109	0.002	5.35904542491314e-08	Endothelial_1
jak1	1.27903934988792e-12	0.360205032533557	0.162	0.031	5.52506627971084e-08	Endothelial_1
inppl1a	1.28002546932141e-12	0.253924919279239	0.109	0.007	5.5293260198277e-08	Endothelial_1
ctnnd11	1.28228385492437e-12	0.314233024898165	0.213	0.06	5.5390815681168e-08	Endothelial_1
dhrs13l1	1.28979315413587e-12	0.344971030248794	0.114	0.006	5.57151948792073e-08	Endothelial_1
MFF (1 of many)1	1.42866474865137e-12	-0.528225723139229	0.013	0.153	6.1714031147493e-08	Endothelial_1
grin1b1	1.46698384180814e-12	-0.669331233518534	0.016	0.17	6.33693010145861e-08	Endothelial_1
homer1b1	1.47148252067777e-12	-0.559158788871343	0.005	0.132	6.35636304457177e-08	Endothelial_1
lrch1	1.47389587587067e-12	0.30793071942749	0.125	0.012	6.36678801499852e-08	Endothelial_1
TTC91	1.5189473137564e-12	-0.469324968805617	0	0.127	6.56139671123353e-08	Endothelial_1
ano6	1.54931757875074e-12	0.251082835221876	0.12	0.01	6.69258714492956e-08	Endothelial_1
zfhx41	1.58545944696109e-12	-0.898589359972854	0.016	0.184	6.8487091730378e-08	Endothelial_1
mff1	1.5929520455648e-12	-0.626511967139697	0.17	0.33	6.88107495122626e-08	Endothelial_1
zgc:1949811	1.65218669488532e-12	-0.595293158878993	0.114	0.267	7.13695086589612e-08	Endothelial_1
rdh121	1.67609373039755e-12	-0.489533843725313	0.008	0.132	7.2402220871983e-08	Endothelial_1
stxbp21	1.72268143728647e-12	0.316656388087179	0.165	0.025	7.44146700464637e-08	Endothelial_1
INPP11	1.73280619944311e-12	0.414119804872882	0.277	0.075	7.48520293973442e-08	Endothelial_1
zgc:733401	1.78863998008742e-12	-0.552573174834093	0.003	0.12	7.72638812198364e-08	Endothelial_1
pcbd11	1.81468270255873e-12	-0.63754568469714	0.011	0.171	7.83888487024296e-08	Endothelial_1
atp1a3b1	1.84355361962208e-12	-0.516677853002529	0.011	0.113	7.96359857068151e-08	Endothelial_1
dclk1a1	1.84430252608777e-12	-0.866241443485828	0.122	0.311	7.96683362194135e-08	Endothelial_1
lamb1a	1.93070003212207e-12	0.2719638037482	0.101	0.007	8.34004492875772e-08	Endothelial_1
si:dkey-28n18.9	2.02712456772181e-12	0.255380753501694	0.101	0.007	8.7565699951879e-08	Endothelial_1
anxa3b1	2.06275626019071e-12	0.311170555174149	0.314	0.091	8.9104882171458e-08	Endothelial_1
tgfb3	2.13744136849485e-12	0.404028671798924	0.128	0.009	9.23310547948718e-08	Endothelial_1
itga2.1	2.13980756817411e-12	0.29734956224873	0.101	0.002	9.2433267522417e-08	Endothelial_1
mylk5	2.23355465139144e-12	0.275371209497603	0.112	0.007	9.64828602761559e-08	Endothelial_1
kctd12.11	2.35187212478273e-12	-0.863797065410579	0.013	0.161	1.01593820174239e-07	Endothelial_1
slc17a6b1	2.35984125761014e-12	-0.554853766317412	0	0.12	1.01938062804985e-07	Endothelial_1
zgc:1539811	2.37363895232262e-12	-0.650692388563026	0.003	0.139	1.0253408182348e-07	Endothelial_1
add21	2.39386871432843e-12	-0.469603477306116	0.003	0.121	1.03407946852845e-07	Endothelial_1
kctd71	2.44734416654013e-12	-0.480162337940675	0.011	0.139	1.05717925962034e-07	Endothelial_1
PRKAR2B1	2.55107767759809e-12	-0.490800570938981	0.003	0.132	1.10198902439205e-07	Endothelial_1
ndufb41	2.64268407705023e-12	-0.681842344862616	0.29	0.44	1.14156024076339e-07	Endothelial_1
itga6b	2.68115477707668e-12	0.256005267718694	0.128	0.01	1.15817842905381e-07	Endothelial_1
tmem255a1	2.69133923494964e-12	-0.506541526678431	0.005	0.131	1.1625778093212e-07	Endothelial_1
atp6v0e11	2.70823315043582e-12	0.332918080325533	0.191	0.028	1.16987547399376e-07	Endothelial_1
col4a2	2.70907087064276e-12	0.361400023621889	0.117	0.002	1.17023734399155e-07	Endothelial_1
cyfip21	2.82920563430118e-12	-0.539029452033534	0.011	0.158	1.22213195784908e-07	Endothelial_1
myo1cb	2.87047082627121e-12	0.253205464220814	0.122	0.009	1.23995728282438e-07	Endothelial_1
si:ch73-61d6.3	2.94317341917178e-12	0.265775530055712	0.138	0.009	1.27136262187963e-07	Endothelial_1
gfod21	2.96819506123147e-12	0.3106583507321	0.176	0.033	1.28217122060016e-07	Endothelial_1
chac11	3.02855551670809e-12	0.276917911611343	0.766	0.51	1.30824512655239e-07	Endothelial_1
cdh41	3.2157440421871e-12	-0.557624795496579	0.011	0.141	1.38910495390356e-07	Endothelial_1
dnase1l3	3.419020478876e-12	0.304194112539934	0.122	0.01	1.47691427626007e-07	Endothelial_1
rasl11b1	3.52774929959491e-12	-1.04435726136309	0.008	0.13	1.52388186494601e-07	Endothelial_1
ppfia31	3.65424568501658e-12	-0.533709462847141	0.005	0.136	1.57852450855661e-07	Endothelial_1
rasgef1ba	3.8382461506475e-12	0.541830032472124	0.402	0.159	1.6580071896952e-07	Endothelial_1
myo1b	3.86046067268489e-12	0.336636518378732	0.149	0.017	1.66760319677969e-07	Endothelial_1
pdgfab	3.90011054622348e-12	0.423927915833778	0.157	0.017	1.68473075265216e-07	Endothelial_1
fam213aa1	3.99318230780293e-12	-0.595610016679469	0.059	0.217	1.72493496150163e-07	Endothelial_1
ddx62	4.15279498664208e-12	0.335864377959639	0.441	0.218	1.79388285037978e-07	Endothelial_1
mfhas1	4.19504109626018e-12	0.26658599921652	0.141	0.021	1.81213190235151e-07	Endothelial_1
tp53	4.24596360597371e-12	0.329201948281121	0.189	0.04	1.83412889887246e-07	Endothelial_1
sort1a	4.43474575918107e-12	0.277351096338899	0.149	0.024	1.91567712559345e-07	Endothelial_1
atp5a11	4.45203296624396e-12	-0.729039722348538	0.213	0.388	1.9231446804284e-07	Endothelial_1
lrp101	4.71420615171332e-12	0.391893005776272	0.247	0.055	2.0363956313556e-07	Endothelial_1
atoh81	4.83144388897438e-12	0.315078758213094	0.125	0.012	2.08703881672026e-07	Endothelial_1
tnrc181	5.00534700081072e-12	0.30863514458344	0.346	0.138	2.16215974394021e-07	Endothelial_1
oaz2b1	5.01496283818172e-12	-0.817779889945562	0.141	0.318	2.16631349720936e-07	Endothelial_1
pfkpa1	5.26560812370262e-12	-0.65354322996718	0.061	0.226	2.27458474119582e-07	Endothelial_1
pfn2	5.29081005370315e-12	0.325788104349716	0.707	0.443	2.28547121889815e-07	Endothelial_1
lmo11	5.33764417761405e-12	-0.65259064079029	0.024	0.148	2.30570215540394e-07	Endothelial_1
notch1a	5.47015337484001e-12	0.365373499742993	0.17	0.018	2.36294215332964e-07	Endothelial_1
btf3l41	5.61366524808425e-12	-0.598024486374831	0.08	0.235	2.42493497721495e-07	Endothelial_1
colec12	5.66071588672851e-12	0.356828932167102	0.12	0.006	2.44525944159012e-07	Endothelial_1
kcnf1b1	5.68125392638631e-12	-0.625127548727268	0	0.124	2.4541312585811e-07	Endothelial_1
ankrd46b1	5.688699526844e-12	-0.418791789149403	0.021	0.128	2.4573475346108e-07	Endothelial_1
MDP1	5.73771253118656e-12	0.330799213687631	0.205	0.062	2.47851968209666e-07	Endothelial_1
map2k11	5.74659768946733e-12	-0.592281758862922	0.027	0.162	2.4823578039192e-07	Endothelial_1
anp32a1	5.89332960489155e-12	-0.636617860028178	0.282	0.41	2.545741589425e-07	Endothelial_1
rras2	5.89617225108594e-12	0.278240676762405	0.165	0.036	2.54696952730159e-07	Endothelial_1
atp5d1	5.91774053582981e-12	-0.664146594343537	0.386	0.506	2.5562863792624e-07	Endothelial_1
ntrk3a1	6.10674125795817e-12	-0.483074224934517	0.003	0.118	2.63792902120019e-07	Endothelial_1
arhgef9b1	6.19874194524863e-12	0.360299367016072	0.354	0.148	2.67767055808905e-07	Endothelial_1
camk2b11	6.26358871323764e-12	-0.591875965360824	0.066	0.204	2.70568241645726e-07	Endothelial_1
cox8a1	6.66607468470416e-12	-0.670245355358051	0.399	0.508	2.87954428155166e-07	Endothelial_1
lmo4b1	6.68913271125254e-12	-0.695996439704916	0.011	0.134	2.88950465727976e-07	Endothelial_1
kctd5a1	7.10135208837146e-12	0.281406564534402	0.287	0.113	3.06757106161382e-07	Endothelial_1
zgc:66433	7.69815261171157e-12	0.367631126499875	0.122	0.015	3.32537098368105e-07	Endothelial_1
eif3f1	7.79200633341457e-12	0.365098840337226	0.71	0.442	3.36591297584509e-07	Endothelial_1
znrf11	8.15758655508467e-12	-0.437069667194374	0.005	0.12	3.52383266419993e-07	Endothelial_1
picalma1	8.19341007457572e-12	0.338022367191133	0.258	0.087	3.53930734991447e-07	Endothelial_1
h2afvb1	8.44079680865757e-12	-0.689495312193723	0.351	0.501	3.64617099743581e-07	Endothelial_1
ntmt1	8.46152815757818e-12	0.371203189471196	0.194	0.04	3.65512631822905e-07	Endothelial_1
grin2bb1	8.803818000403e-12	-0.462429654065803	0	0.115	3.80298526163408e-07	Endothelial_1
CABZ01080702.11	9.06599337288637e-12	0.355526668911817	0.263	0.077	3.91623715728572e-07	Endothelial_1
fgf13a1	9.4492409214255e-12	-0.572305574831515	0.008	0.145	4.08178860082817e-07	Endothelial_1
si:dkey-188i13.10	9.59983272447149e-12	0.29596285431293	0.112	0.015	4.14683974198995e-07	Endothelial_1
si:ch211-114n24.61	1.0228347971963e-11	0.312788144190326	0.351	0.14	4.41833947344887e-07	Endothelial_1
rca2.11	1.07405917255866e-11	0.316784594326312	0.436	0.214	4.63961340770162e-07	Endothelial_1
ehd1b	1.07604821670039e-11	0.2584645551165	0.106	0.012	4.64820548168069e-07	Endothelial_1
adma	1.08676830455891e-11	0.335470196643448	0.101	0.003	4.69451304520314e-07	Endothelial_1
hey1	1.09876478885811e-11	0.338817999025591	0.117	0.009	4.74633425843036e-07	Endothelial_1
aim1a	1.1155856007873e-11	0.272759656898234	0.112	0.006	4.8189951197209e-07	Endothelial_1
zgc:113184	1.14696098881111e-11	0.299722587828823	0.165	0.022	4.95452738336733e-07	Endothelial_1
si:ch73-376l24.4	1.1540011393725e-11	0.274437693498478	0.106	0.005	4.98493872174741e-07	Endothelial_1
pik3c2a	1.19003323466972e-11	0.285617874374307	0.117	0.009	5.14058656380278e-07	Endothelial_1
gstt1b1	1.20945181649974e-11	0.525879886745884	0.152	0.019	5.22446901173392e-07	Endothelial_1
cntfr1	1.22921169045053e-11	-0.641610686093773	0.016	0.146	5.30982573923917e-07	Endothelial_1
psd3l1	1.24169924407256e-11	-0.571486999263496	0.021	0.156	5.36376822462023e-07	Endothelial_1
pgrmc11	1.32237807627053e-11	0.373872548562989	0.367	0.136	5.71227657606581e-07	Endothelial_1
eif1axa1	1.32853217077326e-11	0.318605639941402	0.197	0.047	5.73886041808927e-07	Endothelial_1
fosaa1	1.32970515419664e-11	-0.841025471583093	0.005	0.134	5.74392735458323e-07	Endothelial_1
tmem1791	1.36311244040011e-11	-0.455626461211013	0	0.117	5.88823680879635e-07	Endothelial_1
ndufs51	1.4101301903678e-11	-0.63383986776994	0.25	0.412	6.09133938333177e-07	Endothelial_1
ptp4a2a1	1.42151076526646e-11	-0.619476419681031	0.324	0.461	6.14050005272151e-07	Endothelial_1
FNDC101	1.42165736141089e-11	-0.487033202657015	0.016	0.136	6.14113330408663e-07	Endothelial_1
slitrk41	1.43399264133131e-11	-0.54773002004431	0.008	0.133	6.19441801275885e-07	Endothelial_1
si:ch211-188i4.41	1.43851466719363e-11	-0.592913575401593	0.003	0.124	6.21395180787633e-07	Endothelial_1
calcrla	1.44379530682563e-11	0.453008073930308	0.226	0.059	6.23676258689468e-07	Endothelial_1
pvalb71	1.44545189528525e-11	-1.1820296429297	0.013	0.14	6.24391855206371e-07	Endothelial_1
nmnat21	1.50248485854353e-11	-0.427514050252474	0.011	0.122	6.49028384345046e-07	Endothelial_1
si:ch211-56a11.21	1.55389530796054e-11	-1.53262324850935	0.013	0.189	6.71236156179716e-07	Endothelial_1
rab3c1	1.5583967753711e-11	-0.525969041976457	0.003	0.138	6.73180655057052e-07	Endothelial_1
btg31	1.59135810337767e-11	0.353152171632732	0.375	0.141	6.87418959916053e-07	Endothelial_1
sod21	1.66401328728966e-11	-0.592054658599813	0.077	0.239	7.18803819710513e-07	Endothelial_1
efhd2	1.69861482258868e-11	0.312533018633946	0.202	0.056	7.33750644913634e-07	Endothelial_1
arf3a1	1.72050981996626e-11	-0.550368040986309	0.005	0.158	7.43208626930824e-07	Endothelial_1
cdk5r2b1	1.72057641377403e-11	-0.523851917449371	0.011	0.119	7.43237393457967e-07	Endothelial_1
rin2	1.73611536779756e-11	0.323045710642611	0.12	0.014	7.49949755427514e-07	Endothelial_1
csnk1e1	1.74816777175093e-11	-0.430040592214768	0.013	0.119	7.55156032363249e-07	Endothelial_1
ache1	1.78749634005608e-11	-0.468163367092714	0.011	0.116	7.72144794014023e-07	Endothelial_1
pam1	1.79899362973132e-11	-0.713967292070678	0.117	0.271	7.77111278235038e-07	Endothelial_1
spsb4b	1.80593927631232e-11	0.307039023901396	0.173	0.034	7.80111589188633e-07	Endothelial_1
atp6ap1a1	1.8511381097805e-11	-0.472223224747461	0.011	0.123	7.99636129281881e-07	Endothelial_1
notch3	1.95347503023187e-11	0.309571191269896	0.109	0.009	8.43842608809261e-07	Endothelial_1
CABZ01034698.4	1.95458567854702e-11	0.289807760431665	0.16	0.034	8.44322375561956e-07	Endothelial_1
sms1	1.95897800983148e-11	-0.523186575086585	0.04	0.166	8.46219730906906e-07	Endothelial_1
fam3c1	2.04158915117079e-11	0.296946822252847	0.178	0.04	8.81905265631247e-07	Endothelial_1
jam3b	2.09333176972847e-11	0.268465898505943	0.191	0.06	9.04256524569608e-07	Endothelial_1
ANKRD34A1	2.12304289225413e-11	-0.433220360613673	0.003	0.114	9.17090838167017e-07	Endothelial_1
specc1la	2.12553659391573e-11	0.314424143936499	0.138	0.022	9.18168042473779e-07	Endothelial_1
emp11	2.21873824710725e-11	-0.464665850597111	0.005	0.116	9.5842836060292e-07	Endothelial_1
srsf5b1	2.26720258029984e-11	-0.569936861001818	0.112	0.23	9.79363498612124e-07	Endothelial_1
si:dkey-93m18.3	2.35980686033112e-11	0.264196579233671	0.114	0.009	1.01936576945724e-06	Endothelial_1
mbd3b1	2.49964859829895e-11	-0.713938421981171	0.149	0.353	1.0797732050072e-06	Endothelial_1
pik3cg	2.50497327106528e-11	0.253562895789012	0.104	0.007	1.08207330390207e-06	Endothelial_1
cetn21	2.55470304215988e-11	-0.364587006382884	0.003	0.101	1.1035550731218e-06	Endothelial_1
bsnb1	2.61034741558784e-11	-0.599386552171079	0.019	0.165	1.12759177311148e-06	Endothelial_1
ndufb31	2.61113008077848e-11	-0.716097637217907	0.327	0.488	1.12792986099388e-06	Endothelial_1
spred2a	2.6783061836495e-11	0.255631100667979	0.133	0.027	1.15694792215107e-06	Endothelial_1
antxr1c	2.73905406131509e-11	0.260853649578114	0.104	0.01	1.18318918286628e-06	Endothelial_1
uqcrfs11	2.98506596737884e-11	-0.621305812157638	0.194	0.362	1.28945894592864e-06	Endothelial_1
rhoaa1	3.09246212777387e-11	0.29664068838866	0.614	0.359	1.33585086533448e-06	Endothelial_1
sox1a1	3.12790457855215e-11	-0.582451247449928	0.005	0.107	1.35116094079717e-06	Endothelial_1
desi1b	3.17558034683277e-11	0.306523546390542	0.122	0.016	1.37175544242135e-06	Endothelial_1
dynll2b1	3.22254157166653e-11	-0.722179610207591	0.263	0.42	1.39204128271279e-06	Endothelial_1
efnb3b1	3.25962626078516e-11	-0.498398952765503	0	0.112	1.40806075587137e-06	Endothelial_1
cetn31	3.3518819536701e-11	-0.410453349819002	0.037	0.148	1.44791244752687e-06	Endothelial_1
scg51	3.44087556588852e-11	-0.583976825772579	0.008	0.152	1.48635501819687e-06	Endothelial_1
tspan71	3.52206140993913e-11	0.327920775045318	0.234	0.056	1.52142486725141e-06	Endothelial_1
rnd1a1	3.54968866962745e-11	-0.458271413706652	0.027	0.129	1.53335901461897e-06	Endothelial_1
nbeaa1	3.55212545064636e-11	-0.412104541795659	0.003	0.108	1.53441163091571e-06	Endothelial_1
eif4ebp3l1	3.56285185265402e-11	0.372342965338559	0.181	0.041	1.53904511479096e-06	Endothelial_1
bida	3.56316745882267e-11	0.316903574130524	0.141	0.016	1.53918144718763e-06	Endothelial_1
txndc171	3.59090972384374e-11	-0.502773242671723	0.061	0.195	1.55116527340878e-06	Endothelial_1
si:ch73-335m24.51	3.9461124424553e-11	-0.539879062847414	0.005	0.142	1.70460219176742e-06	Endothelial_1
slc4a10a1	4.1033091654892e-11	-0.372772660313969	0.011	0.105	1.77250646021637e-06	Endothelial_1
si:ch211-229g11.6	4.18341607040442e-11	0.299165872032242	0.106	0.009	1.8071102399326e-06	Endothelial_1
cox6c1	4.45079127582892e-11	-0.592379698601582	0.545	0.602	1.92260830741982e-06	Endothelial_1
wnt7aa	4.54216861776672e-11	0.321018779556306	0.112	0.016	1.96208057781669e-06	Endothelial_1
skp11	4.62442176325354e-11	-0.509730188321541	0.585	0.615	1.99761146907263e-06	Endothelial_1
zgc:114174	4.96112757402972e-11	0.341927675094341	0.125	0.013	2.14305827815362e-06	Endothelial_1
stx12l1	5.03441623851365e-11	-0.396493898602425	0	0.101	2.17471678255074e-06	Endothelial_1
pcdh7b1	5.03442194343579e-11	-0.481952526329022	0	0.108	2.17471924690596e-06	Endothelial_1
aig11	5.16651397102257e-11	-0.427104908662168	0.005	0.107	2.23177904006262e-06	Endothelial_1
zgc:1098891	5.35933608213975e-11	-0.458256899259309	0.005	0.119	2.31507240740191e-06	Endothelial_1
tpma1	5.3903502977412e-11	-0.506717628649347	0.003	0.122	2.32846961811527e-06	Endothelial_1
fam212aa	5.79390003058367e-11	0.404832258612655	0.106	0.009	2.50279099621123e-06	Endothelial_1
mtx21	5.85392646768626e-11	-0.42764453123823	0.053	0.162	2.52872061624643e-06	Endothelial_1
npm1a	5.89103702761436e-11	0.25258315219741	0.202	0.069	2.54475126481858e-06	Endothelial_1
si:dkey-175g6.21	6.05153193030285e-11	-0.964014367087669	0.011	0.128	2.61408024793292e-06	Endothelial_1
ndufab1b1	6.06155746242572e-11	-0.629676407825815	0.189	0.347	2.61841097704404e-06	Endothelial_1
n4bp1	6.07587487261474e-11	0.352652022674794	0.194	0.042	2.62459566872339e-06	Endothelial_1
si:ch211-145n14.31	6.23278634322023e-11	-0.505434686458174	0.008	0.131	2.69237671668084e-06	Endothelial_1
yap1	6.63030963276319e-11	0.266721680209619	0.133	0.022	2.86409485206471e-06	Endothelial_1
lfng1	7.08450954412125e-11	0.3500014964417	0.237	0.059	3.06029558777405e-06	Endothelial_1
sft2d11	7.41420950200586e-11	0.253621329317537	0.173	0.04	3.20271607858147e-06	Endothelial_1
zgc:113314	7.46907225929206e-11	0.372610906075891	0.133	0.015	3.22641514384639e-06	Endothelial_1
pmp22a	7.49504814973949e-11	0.334802983224894	0.12	0.011	3.23763594924297e-06	Endothelial_1
rgs7bpa1	7.51095060468337e-11	-0.427705889863933	0.008	0.104	3.24450533270508e-06	Endothelial_1
pdk2b	7.80915129683961e-11	0.417877682875328	0.109	0.01	3.37331908569581e-06	Endothelial_1
egln21	8.02204031037997e-11	0.315718806399587	0.215	0.075	3.46528075287484e-06	Endothelial_1
zfand2a	8.11637987011334e-11	0.40922983531129	0.266	0.086	3.50603261249286e-06	Endothelial_1
ddx3a	8.28917032300876e-11	0.369212370216173	0.351	0.139	3.58067290443009e-06	Endothelial_1
zgc:1984191	8.35193548308288e-11	-0.402391789508971	0.005	0.102	3.60778557062731e-06	Endothelial_1
plk2a1	8.51731574074448e-11	0.272286692106204	0.242	0.071	3.67922488052939e-06	Endothelial_1
lpp	9.15361548987563e-11	0.277645665473443	0.104	0.006	3.95408728316157e-06	Endothelial_1
sf3b51	1.07028975047724e-10	-0.488005978687748	0.082	0.203	4.62333063513653e-06	Endothelial_1
minos11	1.11862098223817e-10	-0.681965005309534	0.16	0.339	4.83210705697424e-06	Endothelial_1
bloc1s11	1.14009365119711e-10	-0.46635038931412	0.043	0.173	4.92486254507616e-06	Endothelial_1
selt1b1	1.15346926248943e-10	0.425751058045678	0.338	0.118	4.9826411731756e-06	Endothelial_1
serf2	1.16661544875756e-10	0.287532691729212	0.806	0.557	5.03942875399803e-06	Endothelial_1
asphd21	1.1734992176097e-10	-0.475089691753886	0.035	0.156	5.06916457030862e-06	Endothelial_1
spred31	1.19800143143464e-10	-0.436755545424677	0	0.108	5.17500678336823e-06	Endothelial_1
ankhb1	1.19800143143464e-10	-0.437913615027464	0	0.108	5.17500678336823e-06	Endothelial_1
chka	1.2050895126998e-10	0.295666550674586	0.298	0.115	5.20562516800934e-06	Endothelial_1
adam23a1	1.24877571503986e-10	-0.503939483553671	0.003	0.123	5.39433645625769e-06	Endothelial_1
khdrbs21	1.2540161707745e-10	-0.461125516031698	0.003	0.111	5.4169736528946e-06	Endothelial_1
smad1	1.25622281220983e-10	0.262327880323238	0.128	0.015	5.4265056819028e-06	Endothelial_1
zgc:1099341	1.27753407690026e-10	0.332351398536005	0.543	0.3	5.51856395198606e-06	Endothelial_1
si:ch211-218c6.8	1.30432551675733e-10	0.314263490126717	0.13	0.017	5.63429493473664e-06	Endothelial_1
gabrd1	1.30974274404691e-10	-0.519775593903067	0.019	0.133	5.65769573145945e-06	Endothelial_1
pabpc1a1	1.35234183530102e-10	0.328173398245302	0.771	0.542	5.84171102594984e-06	Endothelial_1
hspa4l1	1.41001759349526e-10	-0.396184062894613	0.005	0.103	6.09085299862146e-06	Endothelial_1
ap2s11	1.41761846231326e-10	-0.696638704824203	0.229	0.402	6.1236864716546e-06	Endothelial_1
gchfr1	1.42954422609912e-10	0.284513787349008	0.388	0.173	6.17520219348035e-06	Endothelial_1
syn11	1.45636540850392e-10	-0.476401776131973	0.005	0.123	6.29106165511438e-06	Endothelial_1
cib11	1.46311353484225e-10	0.264899290932544	0.16	0.032	6.32021153645809e-06	Endothelial_1
lrrn21	1.62169844997058e-10	-0.465883940265582	0.008	0.117	7.0052507943379e-06	Endothelial_1
si:ch211-222l21.11	1.656818788419e-10	-0.484903190642699	0.787	0.741	7.15696012033355e-06	Endothelial_1
arl6ip1	1.69538134943986e-10	-0.563602689349869	0.585	0.638	7.32353881517535e-06	Endothelial_1
sgce1	1.70450887678812e-10	-0.642731857460518	0.056	0.225	7.36296699506163e-06	Endothelial_1
chst2b1	1.71363062450369e-10	-0.608537046657687	0.008	0.135	7.40237020866859e-06	Endothelial_1
ism11	1.7485415477938e-10	0.265078740060829	0.101	0.014	7.55317492400489e-06	Endothelial_1
ndufa31	1.83235189147174e-10	-0.662051971675951	0.306	0.434	7.91521046559048e-06	Endothelial_1
celf41	1.84582198181208e-10	-0.501795931090579	0	0.118	7.97339721483363e-06	Endothelial_1
nkx2.4a1	1.84582198181208e-10	-0.60543930125866	0	0.101	7.97339721483363e-06	Endothelial_1
si:dkey-238f9.11	1.84582406159907e-10	-0.526574426341437	0	0.112	7.97340619888949e-06	Endothelial_1
qdpra1	1.84908543157575e-10	-0.629199770299344	0.029	0.161	7.98749433877778e-06	Endothelial_1
pkma1	1.87751797130046e-10	-0.555463551188501	0.33	0.43	8.11031438062661e-06	Endothelial_1
rnf1751	1.95793304842797e-10	-0.589929929259898	0.027	0.175	8.45768338929429e-06	Endothelial_1
apln1	2.04489447329558e-10	-0.497702788451933	0.027	0.15	8.83333065629494e-06	Endothelial_1
slc7a8a1	2.04496034308091e-10	-0.468975054617454	0.016	0.133	8.83361519400661e-06	Endothelial_1
hnrnpa31	2.08827799471759e-10	-0.394628513909644	0.011	0.111	9.02073445378159e-06	Endothelial_1
ndufab1a1	2.09668458023067e-10	-0.620878138791674	0.117	0.296	9.05704838122243e-06	Endothelial_1
tenm11	2.1318403176488e-10	-0.50578448336514	0.005	0.129	9.20891062014752e-06	Endothelial_1
scamp21	2.28395033213606e-10	0.295758740998874	0.234	0.075	9.86598024972815e-06	Endothelial_1
jag2b1	2.4130195132165e-10	0.380537030131495	0.154	0.019	1.04235203912413e-05	Endothelial_1
ckba	2.4132442055328e-10	0.286099960616503	0.152	0.027	1.042449099464e-05	Endothelial_1
ldha	2.44243132061411e-10	0.297222907166984	0.428	0.217	1.05505705756568e-05	Endothelial_1
creb3l2	2.63380095939912e-10	0.2647440462791	0.12	0.011	1.13772300043164e-05	Endothelial_1
per3	2.63821799995834e-10	0.262952328086671	0.247	0.089	1.13963102944201e-05	Endothelial_1
eif3m1	2.65386781937643e-10	0.269745491146278	0.519	0.276	1.14639128193604e-05	Endothelial_1
ralgapa11	2.71424491439994e-10	0.266962811733371	0.181	0.046	1.17247237567334e-05	Endothelial_1
gpr631	2.84178809114129e-10	-0.459582675064143	0.005	0.118	1.2275672017303e-05	Endothelial_1
hsd11b2	2.90221672674832e-10	0.282947900176573	0.12	0.01	1.25367055945347e-05	Endothelial_1
clybl1	2.93685997710402e-10	0.272173695947996	0.176	0.044	1.26863540430962e-05	Endothelial_1
fnbp1l1	2.97118267086119e-10	0.294458398227006	0.173	0.033	1.28346177833191e-05	Endothelial_1
mt-nd11	3.01124153701255e-10	-0.364222670996699	0.875	0.837	1.30076600674331e-05	Endothelial_1
snap911	3.13690741050093e-10	-0.535276117165023	0.019	0.152	1.35504989411409e-05	Endothelial_1
cplx21	3.81714098284163e-10	-0.456526779508813	0.011	0.122	1.6488903903581e-05	Endothelial_1
tp53bp2a	3.99132373743948e-10	0.310355660930812	0.146	0.022	1.72413211486173e-05	Endothelial_1
nrxn2b1	4.34289456748164e-10	-0.41754200820251	0.005	0.106	1.87600016631504e-05	Endothelial_1
zgc:770581	4.45107515292758e-10	-0.503897969713965	0.008	0.136	1.92273093381013e-05	Endothelial_1
bloc1s61	4.70713693704595e-10	-0.471498114707525	0.072	0.19	2.03334194269574e-05	Endothelial_1
PDE4DIP1	4.97150639533291e-10	-0.467432126807703	0.016	0.127	2.14754161759196e-05	Endothelial_1
rpl5a	5.02884500186205e-10	0.369558117029837	0.628	0.359	2.17231017545435e-05	Endothelial_1
cadpsb1	5.28411926109986e-10	-0.493310798397487	0.008	0.13	2.28258099721731e-05	Endothelial_1
frmd8	5.30712883791250e-10	0.287992927340706	0.144	0.023	2.29252044411306e-05	Endothelial_1
cacng8b1	5.39706125394529e-10	-0.458525217988028	0.005	0.111	2.33136854986675e-05	Endothelial_1
ak41	5.48503929007241e-10	-0.48742842577419	0.066	0.175	2.36937242213258e-05	Endothelial_1
rcbtb11	5.7639976906298e-10	0.259628344182966	0.168	0.046	2.48987408242136e-05	Endothelial_1
wipf2a	5.84585719416142e-10	0.291135367924739	0.117	0.012	2.52523493216191e-05	Endothelial_1
nrn1a1	5.88981516229953e-10	-0.789405033570991	0.011	0.13	2.54422345565853e-05	Endothelial_1
ppfibp1b	6.35530763336738e-10	0.271913471505005	0.117	0.011	2.74530223838571e-05	Endothelial_1
ndufb81	6.6519896101951e-10	-0.671122513995276	0.335	0.482	2.87345995191598e-05	Endothelial_1
zgc:1530311	6.71971728548376e-10	-0.402656254327838	0	0.107	2.90271627581042e-05	Endothelial_1
ndrg41	6.98029569966983e-10	-0.771896670777252	0.186	0.341	3.01527833338638e-05	Endothelial_1
capns1b1	7.12730584445559e-10	0.398720600573511	0.699	0.373	3.07878230562948e-05	Endothelial_1
timp2a1	7.65278558669146e-10	0.315257940769463	0.468	0.243	3.30577378988311e-05	Endothelial_1
mid1ip1l1	7.95318275594993e-10	0.258105605405896	0.348	0.152	3.43553635508769e-05	Endothelial_1
pef11	8.19028785804558e-10	0.259122785250836	0.229	0.072	3.53795864603995e-05	Endothelial_1
rbm8a1	8.21180803217115e-10	-0.541702709356686	0.356	0.461	3.54725471565697e-05	Endothelial_1
zgc:66427	8.2638910586035e-10	0.290206058594839	0.199	0.071	3.56975302058495e-05	Endothelial_1
rtn4rl2a1	8.53373635475337e-10	-1.76047808188796	0.061	0.218	3.68631809316281e-05	Endothelial_1
gb:bc1398721	8.60255067194898e-10	-0.529428701060197	0.077	0.219	3.7160438137618e-05	Endothelial_1
eif1b	8.65665550881814e-10	0.270183712447282	0.875	0.729	3.73941548014417e-05	Endothelial_1
tox1	8.75329930565594e-10	-0.646820234655604	0.074	0.221	3.78116270106419e-05	Endothelial_1
si:dkey-28e7.31	8.89448407058304e-10	0.276163024963575	0.165	0.033	3.84215028396976e-05	Endothelial_1
plp1b	9.03014968923507e-10	-1.33242577374741	0.226	0.043	3.90075376125888e-05	Endothelial_1
acyp11	9.03232902566315e-10	-0.438284155639556	0.045	0.162	3.90169516921571e-05	Endothelial_1
rpl5b	9.54809281600904e-10	0.275634652525657	0.689	0.441	4.12448965373142e-05	Endothelial_1
pisd1	9.59963648938905e-10	-0.559701382464563	0.04	0.162	4.14675497432139e-05	Endothelial_1
clcn41	9.64433411511142e-10	-0.433592735753579	0.016	0.126	4.16606300770468e-05	Endothelial_1
eef2l21	9.85599821340744e-10	-0.574624427820577	0.064	0.213	4.25749554824561e-05	Endothelial_1
sap181	1.01851700179468e-09	-0.531666784194741	0.168	0.3	4.3996878926525e-05	Endothelial_1
isca21	1.03770484334973e-09	-0.548131509940134	0.082	0.218	4.48257361181783e-05	Endothelial_1
tmed51	1.14241810808976e-09	0.304177385761771	0.17	0.033	4.93490350151535e-05	Endothelial_1
gdpd11	1.17350607659308e-09	-0.45594789642637	0.013	0.127	5.06919419905912e-05	Endothelial_1
tomm221	1.26205910633317e-09	-0.567122642302769	0.13	0.274	5.45171672162737e-05	Endothelial_1
otub1b1	1.27466421881384e-09	-0.509446203632648	0.077	0.197	5.50616702601015e-05	Endothelial_1
ctbp2a1	1.28047842235257e-09	-0.574454696585817	0.069	0.201	5.53128264103638e-05	Endothelial_1
cadm31	1.33787271159339e-09	-0.467524726012994	0.008	0.113	5.77920875226998e-05	Endothelial_1
si:dkey-28b4.81	1.3888121341524e-09	-0.380835734661966	0.029	0.116	5.99925177589813e-05	Endothelial_1
arpp211	1.42963806878182e-09	-0.594697306726201	0.008	0.122	6.17560756571684e-05	Endothelial_1
si:ch211-79l17.1	1.43040672826652e-09	0.299879849658862	0.173	0.04	6.17892794409288e-05	Endothelial_1
CABZ01030107.1	1.4417378609529e-09	0.43790755047145	0.104	0.005	6.22787503795825e-05	Endothelial_1
NDUFC11	1.44312957445362e-09	-0.625665668645628	0.274	0.419	6.2338868227673e-05	Endothelial_1
si:dkey-224k5.131	1.51292474300614e-09	-0.484140717191626	0.011	0.122	6.5353810123636e-05	Endothelial_1
trappc6b1	1.64051756703074e-09	-0.583198488761491	0.088	0.241	7.0865437343027e-05	Endothelial_1
cbln2b1	1.66440957465104e-09	-0.72203206676504	0.005	0.105	7.18975003962009e-05	Endothelial_1
RIMBP2 (1 of many)1	1.91425718999643e-09	-0.38602593285147	0.005	0.103	8.26901678362756e-05	Endothelial_1
kif3cb1	1.91425718999643e-09	-0.407876730817722	0.005	0.106	8.26901678362756e-05	Endothelial_1
igfbp5b1	2.11362739784209e-09	-0.558761868172147	0.013	0.124	9.13023627045848e-05	Endothelial_1
si:dkey-234h16.71	2.1938683374427e-09	-0.451000893622057	0.021	0.128	9.47685305725121e-05	Endothelial_1
zgc:1951731	2.28010678360331e-09	0.285703640407984	0.189	0.045	9.84937727313122e-05	Endothelial_1
MZT11	2.28081088658695e-09	-0.558725214312807	0.066	0.208	9.85241878678964e-05	Endothelial_1
gabarapl21	2.30530538617206e-09	-0.679874951385562	0.476	0.579	9.95822767664745e-05	Endothelial_1
tmem240b1	2.34398623607559e-09	-0.351765449568168	0.011	0.102	0.000101253173439757	Endothelial_1
si:ch73-158n7.21	2.67081730723676e-09	0.315152350924794	0.274	0.096	0.000115371295220706	Endothelial_1
sox11a1	2.67297905839968e-09	-0.701569052832311	0.021	0.139	0.000115464676385691	Endothelial_1
st8sia11	2.70025492025193e-09	-0.498676291704138	0.003	0.13	0.000116642911790122	Endothelial_1
ubl7a1	2.70630988049351e-09	-0.421299460251003	0.013	0.12	0.000116904467907678	Endothelial_1
degs11	2.7293128038026e-09	0.347453711661296	0.346	0.136	0.000117898125185861	Endothelial_1
mbd2	2.77391985976228e-09	0.250231009909493	0.125	0.027	0.000119825016182151	Endothelial_1
eif4g2b1	2.9729957682311e-09	0.332885809427371	0.327	0.122	0.000128424498200279	Endothelial_1
anks1b1	3.08311983422627e-09	0.28281073739476	0.439	0.217	0.000133181527479072	Endothelial_1
mcts11	3.27903612566469e-09	-0.551555547027335	0.069	0.204	0.000141644523520338	Endothelial_1
chmp1b1	3.35216935805585e-09	0.262424177727809	0.468	0.24	0.000144803659759939	Endothelial_1
ppm1nb1	3.4814457616632e-09	-0.434733526088235	0.011	0.117	0.000150388012566565	Endothelial_1
cited21	3.98484788548047e-09	-0.464038800318607	0.008	0.101	0.0001721334741091	Endothelial_1
edil3a1	3.99085934822645e-09	-0.641220474534287	0.043	0.184	0.000172393151265338	Endothelial_1
gsto21	4.0042957201066e-09	0.309822507633841	0.122	0.014	0.000172973562221445	Endothelial_1
ptp4a11	4.0235631064469e-09	-0.660575793711802	0.426	0.544	0.000173805855509187	Endothelial_1
pbx3b1	4.03032309277251e-09	-0.509825939232743	0.005	0.108	0.000174097866638494	Endothelial_1
sdhc1	4.32564987008012e-09	-0.713107615464312	0.255	0.413	0.000186855097437851	Endothelial_1
pfkfb3	4.41059722177969e-09	0.33494883699642	0.165	0.036	0.000190524568189217	Endothelial_1
si:dkey-19e4.51	4.57292559760521e-09	-0.51879335723448	0.082	0.223	0.000197536667039752	Endothelial_1
ube2ql11	4.81290832763836e-09	-0.413860699861816	0.011	0.119	0.000207903201028994	Endothelial_1
sucla21	4.8602009558879e-09	-0.415447188807712	0.024	0.134	0.00020994610069149	Endothelial_1
iqsec21	5.12170188967476e-09	-0.544799578063638	0.021	0.133	0.000221242156528281	Endothelial_1
arpc5a	5.19649188661611e-09	0.27467786837362	0.197	0.071	0.000224472860026156	Endothelial_1
isl11	5.240999801063e-09	-0.601585290286677	0.008	0.107	0.000226395468406519	Endothelial_1
cdh131	5.38300340457935e-09	-0.533548781264785	0.037	0.151	0.000232529598067614	Endothelial_1
cxcl18b	5.46576115971342e-09	0.565905572525106	0.141	0.02	0.000236104484816141	Endothelial_1
tnfaip2a1	5.68027687239696e-09	-0.399071558119353	0.016	0.113	0.000245370920056932	Endothelial_1
tubb4b1	5.7705915038747e-09	0.291235667287669	0.931	0.739	0.000249272241192876	Endothelial_1
si:dkeyp-73d8.6	5.8519394226323e-09	0.272224166133065	0.104	0.013	0.000252786227239448	Endothelial_1
tnrc51	6.01746071629575e-09	-0.474121980230439	0.045	0.155	0.000259936250561828	Endothelial_1
ccnl1b1	6.13897107414473e-09	0.311580268105455	0.239	0.084	0.00026518513348983	Endothelial_1
h3f3d1	6.97269946657658e-09	-0.413326595351699	0.766	0.751	0.000301199698857708	Endothelial_1
ppp1r1c1	7.06798676788012e-09	-0.729883278352318	0.005	0.108	0.000305315824412118	Endothelial_1
gbas1	7.07939484306233e-09	-0.517199308097423	0.168	0.31	0.000305808619035763	Endothelial_1
cemip1	7.18229444216496e-09	0.294701310111459	0.189	0.046	0.0003102535730182	Endothelial_1
trappc6bl1	7.58271430829014e-09	-0.454679138680353	0.051	0.163	0.000327550509975209	Endothelial_1
ppme11	8.13200050813035e-09	-0.581742417916486	0.173	0.33	0.000351278025949707	Endothelial_1
hint11	8.33272263076385e-09	-0.59232413866969	0.29	0.405	0.000359948619481106	Endothelial_1
sat1a.2	8.54374323733544e-09	0.257138454364669	0.138	0.034	0.000369064076623179	Endothelial_1
tulp4b1	9.49699813951063e-09	-0.395573036258522	0.016	0.113	0.000410241828632441	Endothelial_1
suclg11	9.80608384028316e-09	-0.51683964174759	0.114	0.229	0.000423593403648712	Endothelial_1
ndufs41	1.062122887396e-08	-0.664559407098406	0.181	0.342	0.000458805223668448	Endothelial_1
mtdhb1	1.07179504901755e-08	-0.408449998479899	0.056	0.148	0.000462983307324112	Endothelial_1
arrdc3b1	1.13320009373292e-08	-0.761598548222887	0.154	0.294	0.000489508444489811	Endothelial_1
atp5o1	1.21897170532037e-08	-0.649866404489363	0.322	0.446	0.000526559207547242	Endothelial_1
baxa.1	1.22550097985295e-08	0.297848629208742	0.29	0.105	0.000529379658267078	Endothelial_1
psmc41	1.30638143855306e-08	-0.458138840339362	0.072	0.173	0.000564317590011767	Endothelial_1
tmeff2a1	1.32841566949808e-08	-0.460135108567918	0.008	0.108	0.000573835716753085	Endothelial_1
gbp2	1.34432777834371e-08	-0.492108208013057	0.045	0.151	0.000580709270411131	Endothelial_1
serpina10a1	1.35573966453878e-08	-0.491032022500508	0.184	0.29	0.000585638862890819	Endothelial_1
smarcc21	1.4313050305757e-08	-0.431635791034373	0.013	0.117	0.000618280834057787	Endothelial_1
cacna1aa1	1.44986644537685e-08	-0.474649749856938	0.019	0.122	0.000626298808409438	Endothelial_1
bnip31	1.45974203729685e-08	-0.471220111310156	0.043	0.152	0.000630564767851119	Endothelial_1
EPB41L11	1.47524180838407e-08	-0.422862639292573	0.011	0.121	0.000637260203967667	Endothelial_1
tmem351	1.52130399316027e-08	-0.454775588569538	0.029	0.14	0.000657157685925444	Endothelial_1
abhd31	1.5955533711444e-08	-0.484587613921896	0.032	0.146	0.000689231189733249	Endothelial_1
tra2b1	1.68719057772479e-08	-0.363341184824252	0.04	0.121	0.000728815713859778	Endothelial_1
ddah2	1.74009571198188e-08	0.304726684513459	0.144	0.02	0.000751669144704811	Endothelial_1
MRPS121	1.74379089853728e-08	-0.494693397099061	0.074	0.2	0.000753265354441147	Endothelial_1
rab5c1	1.76683154056643e-08	0.294716747252798	0.46	0.231	0.000763218220578483	Endothelial_1
ywhabl1	1.81775143500046e-08	-0.381407319318672	0.816	0.775	0.000785214087377147	Endothelial_1
grk4	1.94174597915675e-08	0.378368557516875	0.324	0.152	0.000838776010616342	Endothelial_1
ndufb61	2.00792515240168e-08	-0.47941838980778	0.165	0.273	0.000867363428082955	Endothelial_1
add3a	2.07916346726894e-08	0.293528809540963	0.197	0.068	0.000898136242956165	Endothelial_1
fgf12b1	2.08801442944107e-08	-0.346782961644403	0.011	0.101	0.00090195959308566	Endothelial_1
klf7a1	2.11330691901301e-08	-0.460068087655239	0.051	0.152	0.000912885189806052	Endothelial_1
dnajb41	2.16975756204814e-08	-0.949397780504868	0.16	0.321	0.000937270174077933	Endothelial_1
ndufa21	2.21553933895792e-08	-0.632606198115871	0.213	0.362	0.000957046528249653	Endothelial_1
sertad2a	2.22781052483982e-08	0.253899665019421	0.114	0.027	0.000962347312415057	Endothelial_1
spryd7b1	2.40803651737303e-08	-0.563210300191512	0.059	0.208	0.00104019953440963	Endothelial_1
zgc:174888	2.42266603682725e-08	0.290131998833682	0.197	0.05	0.00104651904792827	Endothelial_1
cox4i11	2.43556327358135e-08	-0.524317898506139	0.519	0.569	0.00105209026728893	Endothelial_1
pik3r3b1	2.49821533384484e-08	-0.640162340768478	0.098	0.253	0.00107915407776096	Endothelial_1
insm1b1	2.61197281914401e-08	-0.836011593303102	0.019	0.126	0.00112829389868564	Endothelial_1
calb2a1	2.67043524873411e-08	-1.25263947631551	0.016	0.11	0.00115354791439567	Endothelial_1
ufc11	2.72527719308473e-08	-0.456916549091213	0.088	0.203	0.00117723798909681	Endothelial_1
fam168b1	2.7415669582275e-08	-0.5856919838904	0.16	0.311	0.00118427467894553	Endothelial_1
ralaa1	2.81226193387031e-08	-0.404495889942899	0.045	0.143	0.00121481278757396	Endothelial_1
arhgap42a	2.82464741538199e-08	0.281043976732516	0.109	0.016	0.00122016294402256	Endothelial_1
foxo4	2.88208796671838e-08	0.285427612525837	0.189	0.046	0.00124497553898334	Endothelial_1
CABZ01063167.11	2.9318551288625e-08	-0.432139752687421	0.011	0.114	0.00126647346001473	Endothelial_1
ndufv21	2.95044444205181e-08	-0.557088734359318	0.114	0.242	0.00127450348563312	Endothelial_1
paip2b1	2.99443983199165e-08	-0.557359409240436	0.42	0.517	0.00129350817422543	Endothelial_1
si:dkey-42i9.6	3.08162890033034e-08	0.255754730923447	0.149	0.04	0.0013311712360757	Endothelial_1
scgn1	3.11561722692605e-08	-0.899093926590517	0	0.101	0.00134585317351524	Endothelial_1
ube2nb1	3.13800504661525e-08	-0.358831483248337	0.146	0.224	0.00135552403998639	Endothelial_1
clstn21	3.22603929480708e-08	-0.44944767086117	0.008	0.104	0.00139355219417781	Endothelial_1
fam110b1	3.22604204946354e-08	-0.383157010171375	0.008	0.102	0.00139355338410677	Endothelial_1
rab151	3.28084111888887e-08	-0.426229041483196	0.019	0.123	0.00141722493812642	Endothelial_1
pfkfb4b1	3.288747965977e-08	-0.546910718661704	0.035	0.163	0.00142064045886308	Endothelial_1
h2afx1	3.34912678169258e-08	-0.502532030089874	0.056	0.185	0.00144672229588774	Endothelial_1
si:ch211-153l6.61	3.53547319378231e-08	-0.428290715417314	0.005	0.104	0.00152721835551814	Endothelial_1
pbx1a1	3.53862837917792e-08	-0.604395989145717	0.056	0.179	0.00152858130095348	Endothelial_1
mmgt11	3.56768221336795e-08	-0.604198179105869	0.176	0.313	0.00154113168570855	Endothelial_1
rergla1	3.57530216005178e-08	-0.654899460551246	0.059	0.155	0.00154442327407757	Endothelial_1
ptgdsb.21	3.6819134940459e-08	-0.971153177284572	0.035	0.115	0.00159047617202301	Endothelial_1
ndufb111	3.71205974640856e-08	-0.61154383653292	0.168	0.33	0.00160349844865611	Endothelial_1
HSPA8 (1 of many)1	3.90004232605116e-08	-0.48716010339695	0.021	0.115	0.00168470128358432	Endothelial_1
dlx2a1	3.9517197403629e-08	-0.66643629732096	0.011	0.105	0.00170702437624456	Endothelial_1
iqsec1b	3.96109070300851e-08	0.283134639789547	0.226	0.076	0.00171107235097858	Endothelial_1
pfdn61	3.98615004791217e-08	-0.415155764134827	0.093	0.203	0.00172189723619662	Endothelial_1
myeov21	4.1744579910609e-08	-0.492449850443375	0.213	0.32	0.00180324061839858	Endothelial_1
ahcyl11	4.63696932297049e-08	-0.456126271541986	0.024	0.135	0.00200303163844356	Endothelial_1
zgc:1140451	5.02818135165954e-08	-0.337099440309824	0.032	0.112	0.00217202349847637	Endothelial_1
pabpn11	5.03638691938644e-08	-0.563190582627171	0.332	0.458	0.00217556805756736	Endothelial_1
shisa7b1	5.21500806191261e-08	-0.392145225048601	0.019	0.119	0.00225272703250439	Endothelial_1
zgc:928731	5.55335826956938e-08	-0.311383946227758	0.021	0.101	0.00239888417170589	Endothelial_1
ndufv31	5.72043907833563e-08	-0.657731119289917	0.16	0.32	0.00247105806866864	Endothelial_1
cbsb1	5.84496102124109e-08	-0.508238630793628	0.019	0.138	0.00252484781234551	Endothelial_1
TMSB15A1	5.95048690982826e-08	0.451858725221019	0.665	0.449	0.00257043183043851	Endothelial_1
vma211	5.96725290090624e-08	-0.497768123995911	0.162	0.266	0.00257767423560447	Endothelial_1
cyc11	6.18023725744176e-08	-0.491712837396241	0.162	0.266	0.00266967708809712	Endothelial_1
ginm11	6.23011721768023e-08	0.266868063267561	0.423	0.22	0.00269122373452133	Endothelial_1
slc1a2b1	6.42240762018086e-08	-0.989367734758831	0.024	0.111	0.00277428741968953	Endothelial_1
trmt1121	6.69593182486298e-08	-0.504643993571088	0.096	0.228	0.00289244167038606	Endothelial_1
txnl4a1	6.74030400558932e-08	-0.494574848473565	0.122	0.24	0.00291160912129442	Endothelial_1
purab1	6.96589447570637e-08	-0.539537287773435	0.136	0.25	0.00300905743667088	Endothelial_1
mrpl571	7.25511246515835e-08	-0.419363169212876	0.051	0.162	0.00313399093157445	Endothelial_1
gnb1b1	7.28826313067535e-08	-0.427321944303829	0.497	0.532	0.00314831102455783	Endothelial_1
ggctb1	8.07540238938685e-08	-1.0986375032678	0.056	0.149	0.00348833157014344	Endothelial_1
fam46ba1	8.32230221000496e-08	-0.595988111582978	0.04	0.152	0.00359498488565584	Endothelial_1
lysmd3	8.57822400957935e-08	0.25689925566557	0.207	0.084	0.00370553542541799	Endothelial_1
ppp3r1a1	8.65095661455552e-08	-0.496487198360238	0.029	0.141	0.00373695372878955	Endothelial_1
prkacab1	9.61159776333719e-08	-0.560823411570878	0.04	0.164	0.00415192188582877	Endothelial_1
si:ch211-68a17.71	9.89085368889233e-08	-0.45348736935491	0.059	0.17	0.00427255206799082	Endothelial_1
si:ch1073-235m4.31	9.94390779226649e-08	-0.639471183018179	0.059	0.177	0.00429546984902535	Endothelial_1
ndufb51	1.00169840513862e-07	-0.578846013109861	0.282	0.405	0.00432703660067732	Endothelial_1
fam57ba1	1.02742582563106e-07	-0.484203132711504	0.032	0.141	0.0044381713389785	Endothelial_1
rnf441	1.14961354781052e-07	-0.593829356638301	0.229	0.331	0.00496598564247709	Endothelial_1
stat2	1.17634983068988e-07	0.274050000660071	0.12	0.029	0.00508147836363106	Endothelial_1
tomm40l1	1.19650867317674e-07	-0.375468563304269	0.016	0.112	0.00516855851552155	Endothelial_1
atp5c11	1.24682748973597e-07	-0.595972011287945	0.316	0.43	0.00538592070741246	Endothelial_1
rnf71	1.32072126691656e-07	-0.555540172741193	0.157	0.282	0.00570511965669946	Endothelial_1
si:dkey-10p5.101	1.36804521701075e-07	-0.422810089596283	0.029	0.134	0.00590954492392136	Endothelial_1
h3f3b.11	1.4001594441733e-07	-0.612276275327903	0.492	0.545	0.00604826875099539	Endothelial_1
zgc:561061	1.44687897283679e-07	-0.409495613195641	0.035	0.134	0.00625008309896307	Endothelial_1
tax1bp1b	1.53567314599938e-07	0.281924473582938	0.383	0.176	0.00663364728877351	Endothelial_1
h2afy21	1.53851478485879e-07	-0.632839577654131	0.303	0.425	0.00664592231615454	Endothelial_1
bcat11	1.54286813859483e-07	-0.383842352151938	0.008	0.105	0.00666472749828811	Endothelial_1
mycbp21	1.57724290548486e-07	-0.378059774078036	0.053	0.146	0.00681321617882293	Endothelial_1
si:dkey-16p21.81	1.5785548259001e-07	-0.459938523615592	0.04	0.143	0.00681888328144065	Endothelial_1
ndufa13	1.65104501521599e-07	-0.553272784021983	0.309	0.421	0.00713201915222849	Endothelial_1
tpst1l1	1.76912606450292e-07	-0.389395509542801	0.008	0.104	0.00764209386083324	Endothelial_1
gsna	1.79592699587677e-07	0.2673916124687	0.117	0.024	0.0077578658440889	Endothelial_1
slc25a32a1	1.81180321457888e-07	-0.492453311417244	0.029	0.11	0.00782644634601638	Endothelial_1
mrpl361	1.84574325019682e-07	-0.304727162050802	0.08	0.155	0.00797305711787521	Endothelial_1
synj11	1.87208986567086e-07	-0.385434379088595	0.04	0.131	0.00808686659273843	Endothelial_1
arl61	2.13808500981461e-07	-0.48797172968404	0.029	0.146	0.00923588581689615	Endothelial_1
USMG51	2.2587331740547e-07	-0.507506956551233	0.37	0.425	0.00975704969196408	Endothelial_1
fscn1a1	2.30384316444328e-07	-0.405199209313683	0.16	0.272	0.00995191131744562	Endothelial_1
ndufa4l1	2.36892912663195e-07	-0.422045514215255	0.684	0.68	0.010233063148312	Endothelial_1
fam234b1	2.52536750157401e-07	-0.361056637387806	0.016	0.103	0.0109088299965493	Endothelial_1
mrpl541	2.66738043013445e-07	-0.420626154181919	0.048	0.147	0.0115222832440518	Endothelial_1
rbmx1	2.78218294428677e-07	-0.516881524458855	0.117	0.24	0.0120181956644355	Endothelial_1
ube2na1	2.91027221678946e-07	-0.406346542757496	0.197	0.271	0.0125715028948654	Endothelial_1
mrps18c1	2.94492384069072e-07	-0.430064113748717	0.104	0.213	0.0127211875146317	Endothelial_1
sox4a.11	3.02154837039109e-07	-0.832119033718165	0.125	0.226	0.0130521824955784	Endothelial_1
snapc51	3.16191428103793e-07	-0.354809566173528	0.016	0.102	0.0136585211197995	Endothelial_1
zgc:557331	3.28139248222274e-07	-0.538394981319056	0.122	0.264	0.0141746311054576	Endothelial_1
sec62	3.44363260376746e-07	-0.508732613691085	0.082	0.198	0.0148754597584943	Endothelial_1
zgc:1009061	3.45721574056216e-07	-0.394008521453045	0.011	0.105	0.0149341348345063	Endothelial_1
chrac11	3.5065628721491e-07	-0.378517197296967	0.051	0.129	0.0151472996388225	Endothelial_1
polr3k1	3.59174563456762e-07	-0.346717843423239	0.021	0.107	0.0155152636176417	Endothelial_1
tmem1071	3.62699933126093e-07	-0.382135586673402	0.037	0.129	0.0156675490112478	Endothelial_1
dpm21	3.71491449459214e-07	-0.474768806507226	0.282	0.359	0.0160473161422897	Endothelial_1
MED9	3.71777217407307e-07	-0.391198915516409	0.098	0.186	0.0160596604603434	Endothelial_1
cct8	3.99775141934975e-07	0.25197778681072	0.324	0.164	0.0172690868061651	Endothelial_1
ccka1	4.00713867452431e-07	-1.92872510919823	0.019	0.104	0.0173096369323427	Endothelial_1
CU639469.11	4.31252158496905e-07	-0.482731545617169	0.029	0.143	0.0186287994905908	Endothelial_1
rbfox3a1	4.43467271453357e-07	-0.664781369466223	0.008	0.106	0.0191564557249707	Endothelial_1
naa201	4.46671972366102e-07	-0.466287416209076	0.104	0.208	0.0192948891902985	Endothelial_1
ndufb21	4.63147205266694e-07	-0.517244252414498	0.253	0.379	0.0200065698259054	Endothelial_1
cox4i2	4.6327672014915e-07	0.283576390683062	0.202	0.068	0.0200121644802828	Endothelial_1
atp5g3b1	4.76080114729725e-07	-0.36267241580246	0.699	0.665	0.0205652327159799	Endothelial_1
wdr37	4.89371866339493e-07	-0.310681934464576	0.032	0.102	0.0211393965102671	Endothelial_1
stk35l1	5.09143391902552e-07	-0.588798010652876	0.061	0.191	0.0219934671000145	Endothelial_1
slc16a9b1	5.11983020127023e-07	-0.353521686855627	0.029	0.101	0.022116130520427	Endothelial_1
cisd11	5.15012182499964e-07	-0.390437901379653	0.029	0.123	0.0222469812474509	Endothelial_1
psmb61	5.19717935612739e-07	-0.554552235003962	0.255	0.363	0.0224502556646635	Endothelial_1
eef2b	5.20905481332419e-07	0.322855131303752	0.596	0.358	0.0225015540771165	Endothelial_1
tmed71	5.28861775969199e-07	-0.512296154256765	0.285	0.366	0.0228452421365415	Endothelial_1
cdkn1a	5.30619814143542e-07	0.268263658445511	0.146	0.029	0.0229211841115586	Endothelial_1
psma6a1	5.4443314297084e-07	-0.371499522511103	0.045	0.128	0.0235178784769114	Endothelial_1
arl8a1	5.74703006054158e-07	-0.586568473710875	0.234	0.356	0.0248254457525214	Endothelial_1
atraid1	6.01185772530816e-07	-0.361851123340016	0.024	0.111	0.0259694218160137	Endothelial_1
cd82a1	6.11648466179063e-07	-0.942406265017788	0.032	0.112	0.026421378793537	Endothelial_1
mrpl531	6.13792095671557e-07	-0.478322565005117	0.056	0.186	0.0265139771567242	Endothelial_1
ppm1la1	6.37363299588232e-07	-0.491036135721714	0.101	0.221	0.0275321824523128	Endothelial_1
ndufs71	6.71135432101819e-07	-0.551199296657116	0.237	0.372	0.0289910372605023	Endothelial_1
spega1	6.98034236250774e-07	-0.402261655587052	0.005	0.101	0.0301529849033247	Endothelial_1
ccdc501	7.08609629813767e-07	-0.419390399743479	0.037	0.127	0.0306098101790653	Endothelial_1
chd61	7.37221404022054e-07	-0.342186187893951	0.069	0.139	0.0318457529895407	Endothelial_1
ube2a	7.53856369528393e-07	0.253174943848341	0.447	0.246	0.032564333594518	Endothelial_1
sod11	7.54636260359195e-07	-0.513455754982793	0.383	0.467	0.0325980225387361	Endothelial_1
atrx1	7.78051553601524e-07	-0.48622540360714	0.271	0.348	0.0336094929609251	Endothelial_1
NUPR21	7.96787159061117e-07	-0.469947847723376	0.218	0.316	0.0344188149099631	Endothelial_1
rimkla1	8.44581241315427e-07	-0.485032282314727	0.088	0.19	0.0364833758811025	Endothelial_1
alcama1	8.61628215327885e-07	-0.454553845789486	0.011	0.103	0.0372197540175187	Endothelial_1
si:ch1073-303k11.2	8.63255210124258e-07	0.261281885520129	0.17	0.052	0.0372900353117376	Endothelial_1
gnb5b1	8.76967833075601e-07	-0.40872043948672	0.011	0.106	0.0378823794853668	Endothelial_1
pabpc1b1	8.91695522698469e-07	-0.60770837885093	0.144	0.301	0.0385185714940058	Endothelial_1
gnai11	8.93111485038836e-07	-0.519256233444393	0.16	0.277	0.0385797368192226	Endothelial_1
psme1	9.14671357936334e-07	0.262434232198288	0.114	0.018	0.0395110586487758	Endothelial_1
fam32a1	9.42626951669872e-07	-0.441402305477553	0.441	0.491	0.0407186564312834	Endothelial_1
tomm71	9.99456068295018e-07	-0.452964243391041	0.146	0.252	0.0431735037821399	Endothelial_1
got2b1	1.01028163686435e-06	-0.492642930688253	0.09	0.215	0.0436411358676292	Endothelial_1
gid8a1	1.02901245384591e-06	-0.486815167712999	0.051	0.172	0.0444502509687818	Endothelial_1
ap3m21	1.11582661646506e-06	-0.397372364616689	0.035	0.127	0.0482003623514411	Endothelial_1
sppl21	1.16833078237566e-06	-0.400435573473366	0.021	0.113	0.0504683848062814	Endothelial_1
prdx21	1.18058351202026e-06	-0.409542473847605	0.383	0.434	0.0509976659687391	Endothelial_1
kif3a1	1.18319719279643e-06	-0.302547359896855	0.053	0.123	0.0511105691372273	Endothelial_1
bcl7a1	1.28684267080039e-06	-0.429030804259379	0.061	0.165	0.0555877428505643	Endothelial_1
dcun1d41	1.31963058703427e-06	-0.362272019305589	0.061	0.15	0.0570040824681194	Endothelial_1
KCNIP4 (1 of many)1	1.32285464435536e-06	-0.517090062312642	0.021	0.114	0.0571433520722183	Endothelial_1
atp5l1	1.39253846039516e-06	-0.394070468861836	0.657	0.639	0.0601534838736896	Endothelial_1
gpia1	1.44502162167896e-06	-0.532217134083773	0.202	0.305	0.0624205989916662	Endothelial_1
uqcc31	1.45139495809171e-06	-0.571852321008304	0.101	0.232	0.0626959080046876	Endothelial_1
tmx2b1	1.48651701907574e-06	-0.416161576207638	0.074	0.163	0.0642130756730148	Endothelial_1
im:69116001	1.57192941150734e-06	-0.396097578615031	0.237	0.308	0.0679026347888828	Endothelial_1
arnt21	1.62471069650972e-06	-0.512064444655659	0.061	0.169	0.0701826279571303	Endothelial_1
lrpap11	1.64493144525614e-06	-0.364670613814495	0.051	0.144	0.0710561036407294	Endothelial_1
ctnnbip11	1.73648080474915e-06	-0.48361809963385	0.104	0.227	0.0750107613227491	Endothelial_1
tcea21	1.75992089801682e-06	-0.418247589377646	0.08	0.172	0.0760233030316326	Endothelial_1
cdh21	1.76823133597316e-06	-0.365699286417453	0.013	0.101	0.0763822890200327	Endothelial_1
tac11	1.77781079731121e-06	-1.79826169691215	0.051	0.12	0.0767960930114522	Endothelial_1
uqcrq1	1.79391079295521e-06	-0.605737868165976	0.463	0.526	0.0774915645232864	Endothelial_1
hp1bp31	1.96271586237418e-06	-0.563475374899777	0.242	0.348	0.0847834371069776	Endothelial_1
smim191	2.06364731345795e-06	-0.406187575678135	0.04	0.135	0.0891433729994433	Endothelial_1
prdx11	2.11027424908444e-06	-1.82109166691185	0.064	0.188	0.0911575167377008	Endothelial_1
hars1	2.24289413381406e-06	-0.320860574571428	0.029	0.106	0.0968862978983659	Endothelial_1
ube2ka1	2.38252974156268e-06	-0.517005377982515	0.12	0.233	0.102918137246283	Endothelial_1
pdha1a1	2.53987638555516e-06	-0.494622035691264	0.189	0.298	0.109715040226826	Endothelial_1
ncbp21	2.59972791668409e-06	-0.339631904967601	0.08	0.154	0.112300446817003	Endothelial_1
flna	2.7071553041581e-06	0.265847433988464	0.12	0.029	0.116940987673717	Endothelial_1
atp6v1e1a	2.75531561187253e-06	0.251728116734844	0.13	0.041	0.119021368486057	Endothelial_1
rbm4.11	2.76620409119869e-06	-0.412283447347044	0.048	0.144	0.11949171812751	Endothelial_1
fscn1b1	2.97347717796555e-06	-0.35997042808157	0.029	0.11	0.128445293656578	Endothelial_1
vat11	2.98804424888517e-06	-0.573105827879369	0.359	0.418	0.129074547419093	Endothelial_1
si:ch211-276i12.91	3.0148367555022e-06	-0.56568946635527	0.061	0.167	0.130231903327429	Endothelial_1
si:ch211-63p21.11	3.19161304332996e-06	-0.404355695671834	0.029	0.106	0.137868108632724	Endothelial_1
pik3r11	3.37239016324654e-06	-0.60884684297098	0.13	0.264	0.145677137881761	Endothelial_1
atp5f11	3.47598083192432e-06	-0.471827741695407	0.42	0.458	0.150151943996635	Endothelial_1
atp5ib1	3.64495780191737e-06	-0.411803676362827	0.569	0.576	0.157451242169425	Endothelial_1
rab18a1	3.68922646925957e-06	-0.430378777118462	0.066	0.176	0.159363515792606	Endothelial_1
ralab1	3.7050495089107e-06	0.266144920309883	0.136	0.035	0.160047023636415	Endothelial_1
cd1641	3.80648187770174e-06	-0.465676764889158	0.138	0.217	0.164428597671082	Endothelial_1
fkbp1aa1	3.88293186207209e-06	-0.386197605714918	0.769	0.747	0.167731007645928	Endothelial_1
kifap3a1	3.95155641897277e-06	-0.514246834921918	0.088	0.205	0.170695382630367	Endothelial_1
sh3bgrl2	4.02723764340341e-06	0.28924299498399	0.207	0.1	0.173964584482097	Endothelial_1
atp6v1d1	4.13759126264912e-06	-0.400604858617156	0.035	0.136	0.178731529772654	Endothelial_1
xiap1	4.30329891963773e-06	0.272152520405545	0.186	0.069	0.185889603431591	Endothelial_1
pcdh171	4.4049922422145e-06	-0.467777387960208	0.035	0.127	0.19028244988694	Endothelial_1
abcc51	4.47737378699713e-06	-0.368359836757098	0.112	0.168	0.193409115476915	Endothelial_1
nucks1b1	4.91936328856449e-06	-0.535629751775171	0.319	0.399	0.21250173597612	Endothelial_1
mbpb1	4.94977262456733e-06	-0.373052564228561	0.027	0.109	0.213815328063435	Endothelial_1
reep51	5.17413948955772e-06	-0.506731673918304	0.33	0.422	0.223507303530425	Endothelial_1
ndufa101	5.32633543442541e-06	-0.378822063681438	0.064	0.158	0.230081711760875	Endothelial_1
dync1li11	5.4620840794794e-06	-0.346871375814193	0.037	0.118	0.235945645981272	Endothelial_1
si:ch211-208h1.11	5.53351567144179e-06	-0.606116619920501	0.069	0.161	0.239031276459271	Endothelial_1
dctn41	5.6924455244194e-06	-0.376389716438168	0.056	0.148	0.245896569318345	Endothelial_1
rbx11	5.80470960498734e-06	-0.495620441883074	0.407	0.466	0.250746040806638	Endothelial_1
nedd8l1	5.86367481486174e-06	-0.345596877471747	0.066	0.14	0.253293160977583	Endothelial_1
uchl51	7.04561702838021e-06	-0.391392428609097	0.072	0.169	0.30434951877494	Endothelial_1
necab21	7.19904538612117e-06	-0.461736734519253	0.019	0.109	0.310977163544276	Endothelial_1
zgc:123068	7.24716297041875e-06	0.371184603954785	0.104	0.029	0.313055698833179	Endothelial_1
atp2b41	7.30249894573013e-06	-0.534765834282512	0.157	0.245	0.315446046958705	Endothelial_1
tardbp1	7.60990434442766e-06	-0.448093409323427	0.082	0.178	0.328725037966242	Endothelial_1
elmo11	7.75664459932828e-06	-0.520640791077673	0.101	0.198	0.335063776757184	Endothelial_1
lyrm71	7.91527379543266e-06	-0.276530019990492	0.048	0.108	0.341916082141305	Endothelial_1
sema4ab1	7.96280155247993e-06	-0.448139817084139	0.045	0.129	0.343969138662475	Endothelial_1
map1lc3b1	8.35772180353572e-06	-0.600739396705768	0.271	0.417	0.361028508747333	Endothelial_1
khdrbs1a1	8.94666458800522e-06	-0.343515381558205	0.678	0.687	0.386469070208061	Endothelial_1
sumo3b1	9.00468660285446e-06	-0.439527471612601	0.205	0.293	0.388975447183504	Endothelial_1
zgc:1528631	9.18484314008195e-06	-0.427669344446947	0.027	0.106	0.39675766912212	Endothelial_1
SSBP4 (1 of many)1	9.30048354221812e-06	-0.36388232626952	0.024	0.103	0.401752987573196	Endothelial_1
sepw11	9.3721514383761e-06	0.463437491484438	0.42	0.232	0.404848825683533	Endothelial_1
tm2d31	9.42073408290674e-06	-0.339498209451867	0.059	0.136	0.406947450179322	Endothelial_1
LMAN2L (1 of many)1	9.75332720419784e-06	-0.386929531492826	0.021	0.115	0.421314475239734	Endothelial_1
uqcrc2a	9.78492704678413e-06	-0.331950713252249	0.04	0.111	0.422679493639934	Endothelial_1
dpysl31	1.00170824898815e-05	-0.414403878917606	0.106	0.211	0.432707912315411	Endothelial_1
pdzd111	1.04539944817009e-05	-0.39717558662802	0.104	0.19	0.451581199626034	Endothelial_1
nat91	1.08518530277158e-05	-0.440353515422909	0.088	0.21	0.468767495238242	Endothelial_1
actr11	1.12737473714035e-05	-0.462954684654406	0.191	0.283	0.486992065202517	Endothelial_1
plekha31	1.12889808407639e-05	-0.423181109151051	0.117	0.209	0.487650105378479	Endothelial_1
si:ch211-195b13.11	1.1687145223173e-05	0.284573258443247	0.444	0.294	0.504849612205404	Endothelial_1
ndufa71	1.17052814167068e-05	-0.520750976176717	0.146	0.27	0.505633041357484	Endothelial_1
gadd45ga1	1.26782254198792e-05	-0.939314326929221	0.035	0.137	0.547661303462523	Endothelial_1
rgma1	1.31484328303791e-05	-0.42779414983166	0.029	0.126	0.567972852973886	Endothelial_1
emc7	1.31835274079686e-05	-0.418780292058213	0.215	0.283	0.569488833442019	Endothelial_1
ewsr1a1	1.36237998808986e-05	-0.494829347542816	0.141	0.235	0.588507283455178	Endothelial_1
myl12.21	1.36594051285913e-05	-0.476046256097086	0.128	0.232	0.590045323339757	Endothelial_1
rp2	1.38628449962379e-05	-0.336605291043161	0.045	0.108	0.598833315302487	Endothelial_1
ndufs61	1.38761134025535e-05	-0.569739197902205	0.194	0.334	0.599406470650106	Endothelial_1
zfhx31	1.42432950583457e-05	-0.513724347025659	0.085	0.165	0.615267616635359	Endothelial_1
wipf2b1	1.47970398158654e-05	-0.334949002989479	0.024	0.105	0.639187728925938	Endothelial_1
mrps141	1.50322779320704e-05	-0.404144457522204	0.082	0.18	0.649349309831645	Endothelial_1
fbxl151	1.56071071129951e-05	-0.336350127676557	0.04	0.125	0.67418020596005	Endothelial_1
cox6b21	1.59868741719867e-05	-0.383201520586962	0.604	0.602	0.690585003607309	Endothelial_1
ube2e21	1.61569677328589e-05	-0.449512851161632	0.157	0.241	0.697932535156304	Endothelial_1
ppp1cb1	1.66148228129151e-05	-0.511982700298264	0.194	0.301	0.717710501049493	Endothelial_1
stx61	1.69121634346168e-05	-0.277487973462445	0.048	0.114	0.730554723885143	Endothelial_1
eif4ebp11	1.71106239967128e-05	-0.408149513354768	0.261	0.335	0.739127624786002	Endothelial_1
uchl31	1.73015294763023e-05	-0.315425159278206	0.088	0.152	0.747374168787828	Endothelial_1
ldb1a1	1.762049541821e-05	-0.412066433908892	0.048	0.135	0.761152540580415	Endothelial_1
fabp7a1	1.76318411050834e-05	-2.20365785644377	0.093	0.183	0.761642640216287	Endothelial_1
pygmb1	1.80852733581723e-05	-0.314542414534149	0.064	0.12	0.78122955325297	Endothelial_1
dnajb111	1.92116393107393e-05	-0.343360282323556	0.051	0.127	0.829885183306004	Endothelial_1
ilf21	1.97362036693305e-05	-0.470193519951344	0.122	0.222	0.852544789904069	Endothelial_1
pet1001	1.97758137694865e-05	-0.427189873292857	0.162	0.252	0.854255827400507	Endothelial_1
aco21	1.99896630803934e-05	-0.515402845866338	0.13	0.239	0.863493476083755	Endothelial_1
rbm51	2.04960063589154e-05	-0.439596503204098	0.066	0.158	0.885365986686068	Endothelial_1
lzic1	2.05787808542691e-05	-0.384586545970552	0.045	0.143	0.888941596561863	Endothelial_1
cox141	2.19937133760662e-05	-0.426519708505481	0.13	0.227	0.950062436705929	Endothelial_1
camk2g11	2.21862154472107e-05	-0.409128608651231	0.104	0.194	0.95837794867316	Endothelial_1
pnn1	2.26321548836198e-05	-0.445430847621862	0.114	0.209	0.977641194507723	Endothelial_1
ap1s11	2.3143842183913e-05	-0.385527831858498	0.114	0.2	0.99974455081849	Endothelial_1
ube2v11	2.31981985981596e-05	-0.370112456626659	0.372	0.407	1	Endothelial_1
park71	2.36084063671579e-05	-0.260957151076285	0.12	0.187	1	Endothelial_1
zranb21	2.38945565202158e-05	-0.504381345761093	0.168	0.268	1	Endothelial_1
cbx3a1	2.41944310789344e-05	-0.412243569155797	0.29	0.352	1	Endothelial_1
glud1b1	2.47761169553468e-05	-0.432010351036481	0.122	0.217	1	Endothelial_1
cd81a1	2.53059858066004e-05	-0.461296809024538	0.524	0.522	1	Endothelial_1
pitpnbl1	2.73163410648471e-05	-0.409634343822546	0.138	0.249	1	Endothelial_1
si:dkey-88p24.111	2.79812994992992e-05	-0.347964616583679	0.064	0.143	1	Endothelial_1
cbx51	2.99141994451793e-05	-0.539228363182982	0.282	0.381	1	Endothelial_1
puraa1	3.06851447353398e-05	-0.391319612080716	0.096	0.189	1	Endothelial_1
smyd2a1	3.20201890292302e-05	-0.378391846188883	0.045	0.117	1	Endothelial_1
si:dkey-180p18.9	3.21508428075612e-05	0.283025397786585	0.178	0.055	1	Endothelial_1
tcta1	3.25429472616712e-05	-0.373140270285935	0.04	0.138	1	Endothelial_1
hrasb1	3.4290787844777e-05	-0.457641443264588	0.093	0.191	1	Endothelial_1
leng11	3.89623540356881e-05	-0.353232778395632	0.04	0.122	1	Endothelial_1
lancl11	3.89969416118398e-05	-0.490106999587297	0.09	0.2	1	Endothelial_1
hspe11	3.90536441399706e-05	-0.410533179662478	0.444	0.463	1	Endothelial_1
trappc51	3.98162415645594e-05	-0.364493799725306	0.162	0.23	1	Endothelial_1
pkib1	4.12327641782969e-05	-0.392690481569136	0.144	0.249	1	Endothelial_1
fbxo451	4.16059539914147e-05	-0.356060726536023	0.059	0.138	1	Endothelial_1
srsf5a1	4.18084368440359e-05	-0.478198940875694	0.492	0.522	1	Endothelial_1
mapre3b1	4.21126283049972e-05	-0.537953682173753	0.178	0.302	1	Endothelial_1
klhl81	4.30101964713876e-05	-0.310226339365491	0.037	0.119	1	Endothelial_1
rybpb1	4.37655173120564e-05	-0.357167611477177	0.077	0.164	1	Endothelial_1
mrps331	4.4303781402007e-05	-0.293949350441331	0.077	0.139	1	Endothelial_1
rrad1	4.43057324848583e-05	-0.881528770765317	0.114	0.19	1	Endothelial_1
slc25a111	4.43902376571836e-05	-0.348551227672209	0.056	0.132	1	Endothelial_1
bmi1b1	4.70396131017011e-05	-0.335457628381079	0.037	0.104	1	Endothelial_1
tceb1a1	4.84117030016657e-05	-0.335067589099964	0.146	0.211	1	Endothelial_1
gmfb1	4.8420682224208e-05	-0.405656703541156	0.338	0.387	1	Endothelial_1
fam122b1	5.19301258765176e-05	-0.362200391811971	0.037	0.127	1	Endothelial_1
pgrmc2	6.18473648167936e-05	-0.366875701899515	0.109	0.184	1	Endothelial_1
FOXK2 (1 of many)1	6.30154164506512e-05	-0.406254792767134	0.112	0.205	1	Endothelial_1
tpi1b1	6.52955476947601e-05	-0.437287076343495	0.551	0.557	1	Endothelial_1
ufm11	6.58024393872963e-05	-0.432200445765865	0.082	0.191	1	Endothelial_1
atp6v1ba1	6.81193340386585e-05	-0.382981751661944	0.061	0.146	1	Endothelial_1
tmem591	6.91006681284132e-05	-0.479453989238777	0.21	0.312	1	Endothelial_1
dpm31	6.95534840057397e-05	-0.291768556049898	0.064	0.124	1	Endothelial_1
smarce11	7.11979001021721e-05	-0.468142278837113	0.255	0.351	1	Endothelial_1
abhd16a	7.25521318482447e-05	-0.292278020760692	0.051	0.106	1	Endothelial_1
phtf21	7.56663407249376e-05	-0.305329450147928	0.043	0.112	1	Endothelial_1
hmga1a1	8.00041902178058e-05	-0.507333753213265	0.226	0.314	1	Endothelial_1
dpy301	8.01138159742806e-05	-0.416636467317207	0.16	0.257	1	Endothelial_1
stau21	8.25756532942152e-05	-0.452232215524612	0.29	0.36	1	Endothelial_1
atp5ia1	8.4940817770576e-05	-0.432998481708137	0.298	0.348	1	Endothelial_1
mrps61	8.50095097750917e-05	-0.389996579645546	0.082	0.177	1	Endothelial_1
arl6ip5b	8.7758201087854e-05	-0.411489114532377	0.314	0.364	1	Endothelial_1
grcc101	8.78723730269401e-05	-0.501181540315815	0.213	0.324	1	Endothelial_1
si:dkey-33c12.41	8.80609001646271e-05	-0.383814414358668	0.186	0.262	1	Endothelial_1
bhlhe401	8.95144885207587e-05	-0.760043593354676	0.5	0.524	1	Endothelial_1
eif4a21	9.17571922439094e-05	-0.504513939172295	0.207	0.309	1	Endothelial_1
robo2.11	9.28876448118126e-05	-0.393918093448421	0.032	0.106	1	Endothelial_1
ier3ip11	9.57908470379753e-05	-0.417583508012967	0.38	0.429	1	Endothelial_1
eif4a1b1	9.78699308307064e-05	-0.440694149677513	0.473	0.529	1	Endothelial_1
asb81	9.79242651402063e-05	-0.39648560209562	0.125	0.202	1	Endothelial_1
anapc161	9.81827434319441e-05	-0.354885273318924	0.176	0.26	1	Endothelial_1
tmem55ba1	0.000100316436790775	-0.307849194360405	0.082	0.144	1	Endothelial_1
adipor1a	0.000103456415896988	-0.353504811549761	0.093	0.167	1	Endothelial_1
cmpk1	0.0001134534045046	-0.410792110311957	0.112	0.211	1	Endothelial_1
uqcrh1	0.000113895234112148	-0.556603856795041	0.394	0.465	1	Endothelial_1
mrpl201	0.000122511797691134	-0.28091156006094	0.061	0.139	1	Endothelial_1
ppm1aa1	0.000127179807099125	-0.398227505489451	0.064	0.139	1	Endothelial_1
myca1	0.00012794345848103	-0.590717447541725	0.064	0.171	1	Endothelial_1
rbbp41	0.000131672855633156	-0.452593949906584	0.085	0.176	1	Endothelial_1
denr1	0.000132162469834225	-0.404474522913554	0.109	0.199	1	Endothelial_1
uqcrc2b1	0.000133512445205085	-0.334321757565277	0.064	0.141	1	Endothelial_1
gng13b1	0.000136211585636983	-0.473016009030962	0.104	0.21	1	Endothelial_1
srp141	0.000137389775192668	-0.341416349423584	0.109	0.177	1	Endothelial_1
ndufa81	0.000139625103632598	-0.471708052599822	0.303	0.382	1	Endothelial_1
ptbp2b1	0.000142770312374097	-0.365769739667104	0.04	0.113	1	Endothelial_1
si:dkey-226k3.41	0.000145919914177556	-0.302856043654944	0.045	0.107	1	Endothelial_1
tmem106ba	0.000156617313802956	-0.34220335870179	0.09	0.155	1	Endothelial_1
dmtn1	0.000162583277729897	-0.396301919288334	0.141	0.217	1	Endothelial_1
fam168a1	0.000162608846729329	-0.423013702444457	0.221	0.292	1	Endothelial_1
ppp2r1b1	0.000162685028384037	-0.364970494303924	0.077	0.146	1	Endothelial_1
si:ch211-265m20.81	0.000163518295469073	-0.480366153810136	0.059	0.124	1	Endothelial_1
hprt11	0.00016430614985236	-0.342737038964029	0.064	0.125	1	Endothelial_1
camlg1	0.000164630617673101	-0.285004408729439	0.035	0.102	1	Endothelial_1
arl31	0.000170530283792894	-0.418977386658459	0.106	0.191	1	Endothelial_1
dnajc181	0.000172388446047862	-0.357050325828064	0.072	0.167	1	Endothelial_1
sgta1	0.000175115299262254	-0.331204538942754	0.136	0.201	1	Endothelial_1
rabgef11	0.000181143344734518	-0.34396376021654	0.027	0.103	1	Endothelial_1
tceb2.21	0.000194496819142471	-0.408236051554252	0.404	0.429	1	Endothelial_1
csnk2b1	0.000194617810283953	-0.37739614802536	0.431	0.458	1	Endothelial_1
atox11	0.000196379585147369	-0.426794977429291	0.322	0.365	1	Endothelial_1
snrpd11	0.000200906099673464	-0.415089393664571	0.173	0.261	1	Endothelial_1
stau11	0.000210819973453668	-0.403549119683116	0.253	0.319	1	Endothelial_1
ube2h	0.000217698732358569	-0.309119291258629	0.074	0.133	1	Endothelial_1
rnf2	0.000224314791712315	-0.392910974563254	0.093	0.173	1	Endothelial_1
lcmt11	0.00023259305153734	-0.332515285256646	0.064	0.147	1	Endothelial_1
sigmar11	0.000233781073678549	-0.312094534254196	0.069	0.136	1	Endothelial_1
fam133b1	0.000234420275992023	-0.437502913506385	0.176	0.252	1	Endothelial_1
psmb31	0.000236855133134429	-0.362975715835923	0.149	0.213	1	Endothelial_1
apex11	0.000245208860348543	-0.293643238903249	0.045	0.104	1	Endothelial_1
rmdn31	0.000245433464368474	-0.34350101649592	0.037	0.11	1	Endothelial_1
psmb71	0.000254338425126307	-0.368540507456678	0.215	0.311	1	Endothelial_1
usf1	0.00026164909474326	-0.269698889483799	0.051	0.106	1	Endothelial_1
rab3ip1	0.00026749183563344	-0.317634037742718	0.053	0.119	1	Endothelial_1
coa3b1	0.000267600495392958	-0.386403474328908	0.08	0.171	1	Endothelial_1
med301	0.000272272594367764	-0.375423956725997	0.085	0.161	1	Endothelial_1
dtnbp1a1	0.000276235815302256	-0.394067524829774	0.059	0.125	1	Endothelial_1
slc9a6a1	0.000277763119481164	-0.414936203327122	0.045	0.133	1	Endothelial_1
atp2b21	0.000279553494759548	-0.391347612808353	0.077	0.169	1	Endothelial_1
snrnp701	0.000289830717806701	-0.354945427399136	0.141	0.208	1	Endothelial_1
pdcd51	0.000299897611695386	-0.392346157707519	0.056	0.152	1	Endothelial_1
pdrg11	0.00031587237763774	-0.328912982912286	0.045	0.126	1	Endothelial_1
sdhdb1	0.000316880407321652	-0.325171387234134	0.215	0.271	1	Endothelial_1
rnf101	0.000331125264978214	-0.434146369853859	0.306	0.339	1	Endothelial_1
rab2a1	0.000332293946250482	-0.428025950333788	0.532	0.543	1	Endothelial_1
tmbim41	0.000337044905316686	-0.520670972311875	0.226	0.339	1	Endothelial_1
lysmd21	0.000347369996842432	-0.498256750426687	0.138	0.245	1	Endothelial_1
smndc11	0.000375565661787916	-0.477499107148099	0.184	0.282	1	Endothelial_1
wdr13	0.000380968549419766	-0.303890829967509	0.056	0.126	1	Endothelial_1
akt1s1	0.000387256699617122	-0.366884755905553	0.231	0.284	1	Endothelial_1
hmgb3b1	0.000395846985042517	-0.343430667352908	0.13	0.197	1	Endothelial_1
sdf2l11	0.000411258472226987	-0.355220245856309	0.08	0.16	1	Endothelial_1
camta1b	0.000417990973247581	-0.344657209917428	0.09	0.161	1	Endothelial_1
eif1axb	0.00042780013198536	-0.339486469345275	0.5	0.511	1	Endothelial_1
chchd6a	0.000432866442399028	-0.296746090688201	0.045	0.104	1	Endothelial_1
cops41	0.000459349637159142	-0.378943971298612	0.106	0.193	1	Endothelial_1
uxt1	0.000462838488718059	-0.276928941493518	0.074	0.124	1	Endothelial_1
arpc5b	0.000464032564392543	-0.348354655748173	0.043	0.115	1	Endothelial_1
tmem106c1	0.000468873597111477	-0.347194596157616	0.048	0.123	1	Endothelial_1
cmc11	0.000508026838566623	-0.332762772256434	0.101	0.161	1	Endothelial_1
pcmtd11	0.000514066319754594	-0.439200231088753	0.13	0.211	1	Endothelial_1
cltcb1	0.000514274183113	-0.417761515715469	0.08	0.166	1	Endothelial_1
cops5	0.000540376474729765	-0.267731174442309	0.048	0.109	1	Endothelial_1
hnrnpabb1	0.000541197853988903	-0.432096453600747	0.471	0.501	1	Endothelial_1
sdhb1	0.000547603998302572	-0.481579742783406	0.125	0.248	1	Endothelial_1
nfil3-61	0.000549570845597555	-0.601943945804503	0.035	0.11	1	Endothelial_1
ndufs21	0.000575626085222959	-0.361077713238662	0.088	0.167	1	Endothelial_1
fabp31	0.000590769649704694	0.483955615145514	0.707	0.63	1	Endothelial_1
zgc:778801	0.00059724916241123	-0.320430475347296	0.117	0.171	1	Endothelial_1
tbcb1	0.000614788355770864	-0.516616605249763	0.319	0.404	1	Endothelial_1
mrps251	0.000616760874754216	-0.310529813822408	0.053	0.128	1	Endothelial_1
uqcrb1	0.000618975701363729	-0.3654945410012	0.136	0.209	1	Endothelial_1
pdcl1	0.0006235891187122	-0.458142828491476	0.154	0.231	1	Endothelial_1
anapc111	0.000634331435527424	-0.385682188211099	0.138	0.222	1	Endothelial_1
tssc41	0.000647171361173447	-0.344711960553897	0.069	0.141	1	Endothelial_1
selm1	0.000648472322145245	-0.299273996716259	0.082	0.147	1	Endothelial_1
nup501	0.000657216569247068	-0.393673740674365	0.074	0.164	1	Endothelial_1
zgc:1132081	0.000685121098633909	-0.483664433387015	0.074	0.159	1	Endothelial_1
sars	0.000688994159821959	-0.268734839204075	0.066	0.113	1	Endothelial_1
ciarta1	0.00070869229698005	-0.565479727829722	0.279	0.359	1	Endothelial_1
siah1	0.000711060382523368	-0.356088155200542	0.066	0.141	1	Endothelial_1
shfm11	0.000713770473159974	-0.436574284535897	0.415	0.468	1	Endothelial_1
ctsd	0.000735218827699555	-0.374823565053662	0.125	0.18	1	Endothelial_1
bpgm1	0.000748113756336443	-0.291314190861251	0.106	0.151	1	Endothelial_1
cfl11	0.000764115594259355	-0.273220002181953	0.832	0.78	1	Endothelial_1
ik1	0.000780569121351331	-0.270884925947248	0.104	0.152	1	Endothelial_1
mkrn11	0.000788866541245574	-0.391801461114296	0.072	0.144	1	Endothelial_1
fbxl61	0.000794723213693713	-0.466027267173719	0.08	0.162	1	Endothelial_1
tiparp1	0.000824536420045779	-0.330987243476039	0.074	0.131	1	Endothelial_1
dcp2	0.000831523840079594	-0.300263860775199	0.09	0.155	1	Endothelial_1
gna11b1	0.000837410056889982	-0.344827938252667	0.077	0.145	1	Endothelial_1
smim7	0.000859117623256169	-0.348092389806434	0.12	0.212	1	Endothelial_1
tpst1	0.00087495147120508	-0.27987751766732	0.048	0.103	1	Endothelial_1
zgc:1140461	0.00089373655536126	-0.456126074099308	0.053	0.12	1	Endothelial_1
ndufa9a1	0.000900658354879962	-0.425687809333024	0.082	0.164	1	Endothelial_1
fam49bb	0.00090085584383475	-0.295357074416164	0.08	0.135	1	Endothelial_1
znf3461	0.0009750545010487	-0.311867498987858	0.077	0.127	1	Endothelial_1
si:dkeyp-117h8.21	0.000995208185339793	-0.267183283731642	0.045	0.101	1	Endothelial_1
prr12b1	0.00104312337037583	-0.362243894490939	0.048	0.124	1	Endothelial_1
ube2ia1	0.00106364821234903	-0.438718174866357	0.207	0.298	1	Endothelial_1
meaf61	0.00108040713138728	-0.448786955554773	0.295	0.363	1	Endothelial_1
atpif1a1	0.00115010057200327	-0.449616257651628	0.306	0.377	1	Endothelial_1
snrpd21	0.00115488340273483	-0.427380525357034	0.176	0.258	1	Endothelial_1
laptm4a1	0.0011682566408136	-0.415299091898986	0.404	0.43	1	Endothelial_1
mrps361	0.00117623083317803	-0.362325006168003	0.112	0.195	1	Endothelial_1
pfdn2	0.00118819254808393	-0.434272216577408	0.197	0.268	1	Endothelial_1
sfpq1	0.00119510955745859	-0.346089542606543	0.138	0.171	1	Endothelial_1
dda11	0.00122162346178639	-0.399237257906856	0.106	0.191	1	Endothelial_1
smim41	0.00122253174802735	-0.279985838337663	0.061	0.114	1	Endothelial_1
cdipt1	0.00123233026392343	-0.461280826271231	0.242	0.316	1	Endothelial_1
si:ch73-281n10.21	0.00136622590243148	-0.541625176664761	0.404	0.449	1	Endothelial_1
si:ch73-238c9.11	0.00139762954568696	-0.350155864052742	0.122	0.196	1	Endothelial_1
wdr5	0.00143651208838164	-0.264022788483656	0.043	0.103	1	Endothelial_1
znf576.2	0.00145556008907182	-0.275259944688431	0.061	0.111	1	Endothelial_1
psma21	0.0014609634276026	-0.310509114403178	0.088	0.152	1	Endothelial_1
lamtor31	0.00148323655165771	-0.30891151919946	0.096	0.152	1	Endothelial_1
hnrnpl21	0.00148507794024188	-0.373588335879154	0.138	0.195	1	Endothelial_1
mrps211	0.00148738818511929	-0.291713932219165	0.074	0.133	1	Endothelial_1
pdhb1	0.00148922191858459	-0.254067837385478	0.059	0.109	1	Endothelial_1
csk1	0.00148970731104139	-0.300117122751919	0.101	0.159	1	Endothelial_1
si:dkey-153m14.11	0.00150176891200753	-0.473409022536481	0.168	0.224	1	Endothelial_1
glrx3	0.00150270362413682	-0.301611193626273	0.051	0.116	1	Endothelial_1
si:dkeyp-55f12.31	0.00156470549452571	-0.298760236595221	0.059	0.136	1	Endothelial_1
si:ch1073-329i9.11	0.0016087485541694	-0.397126883292163	0.056	0.127	1	Endothelial_1
dcaf7	0.00161703317389974	-0.353009476301736	0.136	0.196	1	Endothelial_1
smx51	0.00163479646130814	-0.362030246680861	0.426	0.432	1	Endothelial_1
ncoa51	0.00165093356076181	-0.358941126335264	0.043	0.108	1	Endothelial_1
nudc1	0.00165547535188511	-0.344181845859344	0.128	0.185	1	Endothelial_1
mpc21	0.00165592105356219	-0.30834241788812	0.146	0.196	1	Endothelial_1
eif4e1c1	0.00166248526139456	-0.365534549330918	0.125	0.203	1	Endothelial_1
ssbp3b	0.0016744404042534	-0.301136958931982	0.205	0.232	1	Endothelial_1
lsm5	0.00175586540325744	-0.362534900178042	0.303	0.337	1	Endothelial_1
ccdc321	0.00184391970762843	-0.306630198422049	0.069	0.139	1	Endothelial_1
cds21	0.00189855368031824	-0.338730775249344	0.077	0.141	1	Endothelial_1
nkap	0.00196325606186406	-0.280663046802487	0.154	0.209	1	Endothelial_1
snrpe1	0.00198771087975031	-0.396942434554147	0.213	0.288	1	Endothelial_1
nedd8	0.00201840647193298	-0.251679163121078	0.114	0.163	1	Endothelial_1
naa401	0.00202886008874028	-0.32429387084346	0.096	0.157	1	Endothelial_1
cd9a1	0.00203059516782227	-0.404009596847454	0.218	0.276	1	Endothelial_1
doc2b1	0.00206253298839959	-0.316008860321562	0.08	0.129	1	Endothelial_1
uqcrc11	0.00206989082116009	-0.418187133771871	0.146	0.225	1	Endothelial_1
ppp2r1a1	0.00208078856451069	-0.490121689047749	0.301	0.376	1	Endothelial_1
hmgn21	0.00209419875810038	-0.408127812447755	0.723	0.703	1	Endothelial_1
ankrd13c1	0.00213985035568298	-0.380404776330803	0.138	0.212	1	Endothelial_1
rsrc21	0.00215261804767717	-0.421103726827871	0.096	0.17	1	Endothelial_1
coa61	0.00216788098156715	-0.329606766557836	0.09	0.161	1	Endothelial_1
trappc11	0.00220682470638042	-0.428576507901278	0.231	0.299	1	Endothelial_1
ube2d1b	0.00221654966491667	-0.362653108776649	0.263	0.324	1	Endothelial_1
mrpl121	0.00223249606199389	-0.304617543144187	0.074	0.145	1	Endothelial_1
yy1b1	0.00224982142771332	-0.258659976724399	0.101	0.146	1	Endothelial_1
cnep1r1	0.00229611014635015	-0.285381786837926	0.152	0.194	1	Endothelial_1
brd3b1	0.00229642355682009	-0.318380867331755	0.141	0.197	1	Endothelial_1
gabarapa1	0.00234458301373616	-0.298130201604021	0.606	0.567	1	Endothelial_1
eif51	0.00237049214534513	-0.326161466120349	0.207	0.257	1	Endothelial_1
srsf9	0.00248401451553758	-0.25128711255977	0.125	0.174	1	Endothelial_1
arl11	0.0025073229962931	-0.306820407372529	0.133	0.189	1	Endothelial_1
ube2v21	0.00257194416398678	-0.297676730950661	0.436	0.456	1	Endothelial_1
ddx39ab	0.00267093682921099	-0.285492877251794	0.077	0.131	1	Endothelial_1
ppp2cb1	0.00282430888055656	-0.363468894385439	0.314	0.349	1	Endothelial_1
fam162a1	0.00283182935762979	-0.312027652197206	0.082	0.151	1	Endothelial_1
agpat2	0.00290917755627932	-0.264496556134441	0.053	0.106	1	Endothelial_1
ss181	0.00302020020596374	-0.369735385981304	0.061	0.141	1	Endothelial_1
tma71	0.00303135979989849	-0.305467223694099	0.519	0.5	1	Endothelial_1
hexim11	0.00344961209396543	-0.299712782177868	0.149	0.201	1	Endothelial_1
eaf11	0.00350469001252371	-0.306379972669429	0.176	0.232	1	Endothelial_1
mrpl521	0.00358397321412177	-0.289873871410948	0.04	0.102	1	Endothelial_1
rnd1b1	0.00391964648938401	-0.315077803488445	0.122	0.192	1	Endothelial_1
mt2	0.00393282850639352	-0.623419330956712	0.21	0.127	1	Endothelial_1
tnrc6c11	0.00395583214887062	-0.423566366925231	0.428	0.436	1	Endothelial_1
vdac21	0.00407261222325883	-0.312604380141141	0.452	0.442	1	Endothelial_1
ap2a11	0.00408816297568917	-0.280900254395292	0.112	0.158	1	Endothelial_1
si:ch73-103b11.21	0.00432584941865306	-0.36961324086238	0.056	0.119	1	Endothelial_1
sfxn4	0.00435673981977337	-0.262548307250527	0.074	0.135	1	Endothelial_1
coa3a	0.00437181112141562	-0.251470827490093	0.088	0.131	1	Endothelial_1
sumo1	0.00462900413717101	-0.347317011197087	0.303	0.346	1	Endothelial_1
cox7a31	0.00476557017711023	-0.348105167286678	0.176	0.231	1	Endothelial_1
LSM31	0.00478650312210079	-0.307716351769349	0.157	0.213	1	Endothelial_1
prpsap21	0.00480448076983317	-0.285652765715856	0.072	0.13	1	Endothelial_1
commd3	0.00480461451543267	-0.311355052000606	0.125	0.19	1	Endothelial_1
psma6b1	0.00488130586998154	-0.296977368784118	0.088	0.156	1	Endothelial_1
brms1la1	0.00499286762587155	-0.340716666780912	0.128	0.194	1	Endothelial_1
creg11	0.00505456556829856	-0.380389541538542	0.04	0.101	1	Endothelial_1
tbca	0.00513696668346348	-0.278746921405751	0.452	0.451	1	Endothelial_1
gpx4b1	0.00534922500945151	-0.423100072561498	0.415	0.455	1	Endothelial_1
mrpl141	0.00538890076366294	-0.326102068744127	0.048	0.123	1	Endothelial_1
pnisr1	0.00558235733498314	-0.368743290354355	0.152	0.197	1	Endothelial_1
pomp1	0.0056666399627617	-0.325551999399026	0.388	0.388	1	Endothelial_1
cbx1a1	0.00582970692454536	-0.408706072298938	0.16	0.237	1	Endothelial_1
lsm71	0.00588808312741021	-0.381757875278044	0.311	0.352	1	Endothelial_1
srsf11	0.00593142243101373	-0.287761027814547	0.322	0.33	1	Endothelial_1
usp221	0.00596970245105739	-0.304174861076299	0.059	0.118	1	Endothelial_1
anapc13	0.0061313840274457	-0.302917862867365	0.109	0.163	1	Endothelial_1
ube2ib1	0.00613766100230932	-0.332934722328269	0.229	0.278	1	Endothelial_1
mrpl301	0.00640498856542062	-0.315336531361759	0.106	0.161	1	Endothelial_1
ap2b11	0.00655116552785906	-0.347175985416683	0.098	0.167	1	Endothelial_1
nkain11	0.00675740379117459	-0.326817863649819	0.088	0.16	1	Endothelial_1
b4galt61	0.00700504735695352	-0.311631837435667	0.16	0.213	1	Endothelial_1
srsf2a1	0.00702350628414852	-0.297882433029714	0.378	0.381	1	Endothelial_1
si:ch211-238n5.4	0.00731503462270205	-0.285791457974873	0.066	0.106	1	Endothelial_1
gng71	0.00766962698651272	-0.360433158988006	0.178	0.248	1	Endothelial_1
puf60b1	0.00768061423736163	-0.251162165009083	0.117	0.153	1	Endothelial_1
vapb1	0.00788135283335967	-0.266247396812492	0.154	0.186	1	Endothelial_1
srsf1b	0.00793180411758269	-0.304374422477334	0.16	0.199	1	Endothelial_1
magoh1	0.00795132432375857	-0.321723929035996	0.165	0.226	1	Endothelial_1
gnb1a1	0.00802631635640503	-0.382516786882509	0.186	0.241	1	Endothelial_1
nop101	0.00805178505506642	-0.276530618220137	0.141	0.196	1	Endothelial_1
mbnl31	0.00810816757742384	-0.316217835177132	0.085	0.137	1	Endothelial_1
pcnp1	0.00823131376279658	-0.316543072089551	0.16	0.209	1	Endothelial_1
purba1	0.00893411406335368	-0.402475243466384	0.178	0.259	1	Endothelial_1
rab14	0.00902778518143036	-0.445691759202684	0.29	0.353	1	Endothelial_1
arpc31	0.00918458578973341	-0.280521286820952	0.375	0.376	1	Endothelial_1
ost4	0.00933222232263659	-0.359329729203282	0.128	0.194	1	Endothelial_1
ankrd11	0.00933916542857574	-0.321081809051167	0.157	0.19	1	Endothelial_1
hdac1	0.00995134284288963	-0.374956692648479	0.247	0.296	1	Endothelial_1
akap111	0.0101399436759299	-0.306553605901278	0.106	0.157	1	Endothelial_1
fryb	0.0104512959822466	-0.27741048475306	0.074	0.119	1	Endothelial_1
ubiad1	0.010786736291219	-0.259183638178802	0.072	0.116	1	Endothelial_1
adipor1b	0.011391409112071	-0.258231719394857	0.064	0.104	1	Endothelial_1
znf395b1	0.0115870915757764	-0.409014056240457	0.197	0.252	1	Endothelial_1
vamp41	0.0119558892382072	-0.323539298786243	0.106	0.171	1	Endothelial_1
h3f3b.1.11	0.0122407866640633	-0.441726379497843	0.516	0.52	1	Endothelial_1
prmt11	0.0122753852970016	-0.482575237853846	0.25	0.338	1	Endothelial_1
si:dkey-13i19.81	0.01258544114791	-0.320429183542373	0.497	0.481	1	Endothelial_1
mtch2	0.0133353953300441	-0.262419646713273	0.101	0.139	1	Endothelial_1
phf20b	0.0135806317549823	-0.255201372794601	0.12	0.149	1	Endothelial_1
mrpl27	0.013782087315165	-0.298795470261808	0.066	0.12	1	Endothelial_1
pfdn41	0.0144490416030629	-0.363503706813655	0.136	0.214	1	Endothelial_1
psmb1	0.014464546310074	-0.269887283036278	0.213	0.246	1	Endothelial_1
ap1m1	0.0148691631099203	-0.302311161443852	0.045	0.113	1	Endothelial_1
rabif	0.0149733114066884	-0.260098149170068	0.104	0.159	1	Endothelial_1
wu:fb55g091	0.0155247700315896	-0.45793898702628	0.109	0.174	1	Endothelial_1
arl21	0.0158921283021874	-0.2519914884841	0.077	0.127	1	Endothelial_1
sulf2b1	0.0160123234190341	-0.472901316282909	0.176	0.22	1	Endothelial_1
cnbpb	0.0161951226244179	-0.357018753059998	0.543	0.542	1	Endothelial_1
mrps111	0.0167467520116231	-0.264656808804389	0.059	0.101	1	Endothelial_1
pfn2l	0.0168495715922733	-0.287314560187354	0.481	0.467	1	Endothelial_1
ssr31	0.0169009536460568	-0.33273432450298	0.184	0.228	1	Endothelial_1
taf71	0.0169231589016897	-0.296489598935639	0.112	0.171	1	Endothelial_1
nfkbib1	0.0173979228086623	-0.259424723826039	0.096	0.149	1	Endothelial_1
amd11	0.0174147326567941	-0.328700618371993	0.112	0.151	1	Endothelial_1
fundc21	0.017541904793931	-0.25285375994518	0.372	0.383	1	Endothelial_1
ube2q2	0.0178862075288273	-0.30404416449365	0.136	0.173	1	Endothelial_1
hnrnpd1	0.017982186900858	-0.322196441556527	0.189	0.22	1	Endothelial_1
tmem165	0.0180794780315474	-0.363797442423849	0.104	0.164	1	Endothelial_1
h2afva1	0.0181558276217755	-0.368070314695007	0.173	0.231	1	Endothelial_1
CABZ01076616.11	0.0183505768328418	-0.320129810378217	0.258	0.303	1	Endothelial_1
snrnp27	0.0184639050372271	-0.329768504327176	0.21	0.249	1	Endothelial_1
dlat1	0.0187383502575156	-0.325810106620523	0.074	0.139	1	Endothelial_1
si:ch211-22i13.21	0.0190222268080792	-0.330550867818136	0.098	0.162	1	Endothelial_1
slc25a141	0.0190986415816366	-0.341227378434763	0.077	0.133	1	Endothelial_1
hunk1	0.0191628531799648	-0.521402693438689	0.056	0.125	1	Endothelial_1
ubb	0.0199671024570897	-0.300222385527192	0.782	0.681	1	Endothelial_1
atp6v0ca1	0.0206062914112836	-0.440651172237242	0.447	0.46	1	Endothelial_1
gpatch81	0.0206136563741085	-0.388027131046603	0.128	0.172	1	Endothelial_1
snrpf1	0.020682421971957	-0.325338131915462	0.191	0.237	1	Endothelial_1
mrpl111	0.0229768443551565	-0.287862566359204	0.117	0.168	1	Endothelial_1
psma4	0.0238641104417498	-0.26942490854717	0.152	0.193	1	Endothelial_1
drap11	0.0240233916231949	-0.328081535515919	0.277	0.3	1	Endothelial_1
pdap1b	0.0241946398004969	-0.252152426191751	0.122	0.172	1	Endothelial_1
ppm1k1	0.0243285281896461	-0.388185794256252	0.154	0.224	1	Endothelial_1
trappc41	0.0249794849768119	-0.277432617425558	0.117	0.157	1	Endothelial_1
wbp21	0.0254944577604167	-0.265573577355566	0.181	0.212	1	Endothelial_1
praf21	0.026051423547672	-0.293635865509173	0.088	0.145	1	Endothelial_1
pspc11	0.0265528065201211	-0.290026606401341	0.072	0.131	1	Endothelial_1
csnk2a1	0.0269307273689529	-0.255233687895354	0.319	0.334	1	Endothelial_1
ba1.1	0.0270698338079615	-2.52663183902137	0.162	0.097	1	Endothelial_1
nudt21	0.0293074233378386	-0.268680697525678	0.056	0.11	1	Endothelial_1
emc91	0.0298332003437497	-0.321557924921277	0.061	0.132	1	Endothelial_1
htatip2	0.032236802554	-0.338138212269989	0.077	0.13	1	Endothelial_1
gadd45ba	0.0324196589208285	-0.281070493898013	0.902	0.773	1	Endothelial_1
mrpl321	0.0338601924397426	-0.312536923497513	0.117	0.164	1	Endothelial_1
si:ch211-194k22.81	0.0342132388074411	-0.312424374234756	0.077	0.125	1	Endothelial_1
scamp3	0.0344098667333334	-0.263106228768735	0.106	0.136	1	Endothelial_1
ube2e31	0.0349460266597851	-0.31988136144875	0.311	0.319	1	Endothelial_1
pafah1b21	0.0350193894306995	-0.30480878620664	0.149	0.197	1	Endothelial_1
srsf3b1	0.0350932957367956	-0.312841095926841	0.41	0.409	1	Endothelial_1
dctn31	0.0354864164333717	-0.254012783430492	0.279	0.305	1	Endothelial_1
hirip3	0.0361376580774207	-0.314767969164724	0.066	0.116	1	Endothelial_1
crebzf1	0.0373177632373123	-0.387331782006304	0.218	0.26	1	Endothelial_1
st131	0.0373589063949538	-0.328491593739248	0.242	0.272	1	Endothelial_1
bccip1	0.0401692191529756	-0.302214347334048	0.202	0.236	1	Endothelial_1
prdx31	0.0402089851856301	-0.277536161726547	0.125	0.184	1	Endothelial_1
tardbpl1	0.0412776864184031	-0.298599512541444	0.176	0.206	1	Endothelial_1
mid1ip1b1	0.0425781622659676	-0.452064573590702	0.215	0.272	1	Endothelial_1
gtf2h5	0.0440448806183382	-0.31520487061326	0.215	0.272	1	Endothelial_1
polr2f1	0.0440614986248622	-0.318723783506731	0.221	0.251	1	Endothelial_1
emc6	0.0445431718663078	-0.253099020836551	0.146	0.182	1	Endothelial_1
ube2d2l1	0.0452124847008506	-0.298369125154949	0.136	0.172	1	Endothelial_1
sdha1	0.0462163074280449	-0.340730813360476	0.146	0.196	1	Endothelial_1
cope1	0.0471648810767237	-0.333773236961267	0.128	0.187	1	Endothelial_1
cdca4	0.0475126155802664	-0.25833758966939	0.162	0.183	1	Endothelial_1
hsph11	0.0500437358166223	-0.537032421105559	0.165	0.221	1	Endothelial_1
atf7ip	0.0500969977756852	-0.316638871424701	0.106	0.166	1	Endothelial_1
atg13	0.0502697477914592	-0.352178398387311	0.184	0.227	1	Endothelial_1
zgc:658731	0.0509553715934914	-0.315220007522822	0.202	0.256	1	Endothelial_1
klf11a1	0.0515243987935657	-0.358861537465942	0.045	0.108	1	Endothelial_1
si:ch211-140m22.71	0.0570231162013282	-0.266143618999406	0.245	0.253	1	Endothelial_1
ssr4	0.0594759014938636	-0.318790336006209	0.277	0.306	1	Endothelial_1
zgc:1018511	0.0595260937066183	-0.2777629326576	0.085	0.138	1	Endothelial_1
mrps101	0.0597191732961798	-0.292192645499242	0.106	0.154	1	Endothelial_1
tmem14ca	0.0599286472051038	-0.264611509869162	0.189	0.204	1	Endothelial_1
id2a	0.0616662227443696	-0.296765996946883	0.463	0.295	1	Endothelial_1
tefa	0.0624038005408131	-0.302959687699814	0.189	0.203	1	Endothelial_1
acat11	0.0636482794418729	-0.285654191729193	0.12	0.145	1	Endothelial_1
u2surp	0.064423401021518	-0.328996092083955	0.117	0.172	1	Endothelial_1
hivep11	0.0664427881810139	-0.310201020037071	0.08	0.114	1	Endothelial_1
CABZ01088567.11	0.0664690874518413	-0.319936147237024	0.106	0.171	1	Endothelial_1
pgam5	0.0672702117512212	-0.268335508100541	0.133	0.178	1	Endothelial_1
ywhabb1	0.0700503488691992	-0.352845657726893	0.484	0.489	1	Endothelial_1
polr2d1	0.0717048512336482	-0.307072812641822	0.162	0.212	1	Endothelial_1
med19b1	0.0746499107052579	-0.299400213765234	0.077	0.133	1	Endothelial_1
ptges3a1	0.0750565987319097	-0.257697930097035	0.476	0.447	1	Endothelial_1
cox17	0.0757402249962667	-0.286108763396789	0.13	0.173	1	Endothelial_1
usp2a.11	0.0758628975079347	-0.565984685530151	0.202	0.263	1	Endothelial_1
hnrpkl	0.0768050295823765	-0.273487414488728	0.239	0.227	1	Endothelial_1
slc20a21	0.0776689567762034	-0.276254056240283	0.165	0.192	1	Endothelial_1
nckap1	0.0801453897465723	-0.252836376942302	0.152	0.188	1	Endothelial_1
rab40b1	0.0822240405211042	-0.257199989660488	0.098	0.127	1	Endothelial_1
arglu1b	0.083234248079393	-0.262962818500916	0.138	0.154	1	Endothelial_1
mpped2a1	0.0834962162438852	-0.388914172260404	0.09	0.127	1	Endothelial_1
ppp6c	0.0835537624739735	-0.322108920155456	0.207	0.246	1	Endothelial_1
dnajc81	0.0865424285282718	-0.252991605731153	0.13	0.178	1	Endothelial_1
appb.11	0.0865694847227969	-0.416961390111567	0.38	0.406	1	Endothelial_1
prkar2aa1	0.0879295134639461	-0.30971779425597	0.154	0.176	1	Endothelial_1
rtn4a1	0.0903354621422718	-0.276638914571821	0.332	0.346	1	Endothelial_1
eif2s2	0.0905175256474584	-0.308976648560529	0.231	0.26	1	Endothelial_1
hnrnpr	0.0938101418764927	-0.321425164721563	0.16	0.197	1	Endothelial_1
prkcsh1	0.095007959667731	-0.296543645485981	0.074	0.122	1	Endothelial_1
snrpg1	0.097523857930672	-0.298764563964897	0.199	0.234	1	Endothelial_1
cnih11	0.0991134824445293	-0.283174166831328	0.154	0.189	1	Endothelial_1
myef2	0.101766236411303	-0.266477111039059	0.066	0.108	1	Endothelial_1
ctnnb11	0.103036583629373	-0.572514988628423	0.394	0.366	1	Endothelial_1
fus1	0.105649860052634	-0.283227710058735	0.085	0.123	1	Endothelial_1
ISCU (1 of many)	0.106801382546217	-0.298005863338523	0.218	0.233	1	Endothelial_1
hsf21	0.107153051589534	-0.264093470642676	0.152	0.184	1	Endothelial_1
aatkb1	0.108117282870563	-0.260372650232821	0.09	0.141	1	Endothelial_1
proza	0.113110176758713	-0.268984734874466	0.181	0.193	1	Endothelial_1
txn1	0.11378084221481	-1.34342278919577	0.059	0.107	1	Endothelial_1
borcs71	0.11548114532535	-0.286859909928315	0.077	0.123	1	Endothelial_1
man2a21	0.116606943886534	-0.287284743865848	0.053	0.105	1	Endothelial_1
tmco1	0.116732795259066	-0.258349011130488	0.093	0.133	1	Endothelial_1
tomm20a1	0.122516589797039	-0.261661708049202	0.285	0.294	1	Endothelial_1
dedd11	0.128263892199498	-0.341976102881122	0.354	0.344	1	Endothelial_1
top11	0.128991707661477	-0.250564264151053	0.088	0.123	1	Endothelial_1
dbpb1	0.129411055462577	-0.320505229334151	0.138	0.163	1	Endothelial_1
rab11ba	0.129703591425601	-0.312981831678833	0.309	0.311	1	Endothelial_1
spcs21	0.130845626668491	-0.310890943274897	0.271	0.275	1	Endothelial_1
aldh2.11	0.130914789047785	-0.29049761913815	0.106	0.154	1	Endothelial_1
bud31	0.141575537123883	-0.318092459179312	0.237	0.276	1	Endothelial_1
vps29	0.145397699121019	-0.265839236842148	0.194	0.217	1	Endothelial_1
ndfip1	0.147611377575219	-0.271413566026924	0.574	0.538	1	Endothelial_1
ogt.11	0.14789297952178	-0.326182702047135	0.101	0.145	1	Endothelial_1
tspan13b1	0.149596845516367	-0.39511773897715	0.117	0.179	1	Endothelial_1
atf6	0.151198344553715	-0.265428178424691	0.133	0.164	1	Endothelial_1
per1b1	0.153908989859754	-0.279704154906497	0.194	0.209	1	Endothelial_1
akap8l	0.157482203484082	-0.292822022058842	0.138	0.179	1	Endothelial_1
ptena	0.158504564732916	-0.26061660558075	0.109	0.137	1	Endothelial_1
mlf2	0.163223792581727	-0.317218218519109	0.271	0.3	1	Endothelial_1
si:dkey-26c10.5	0.165761498863323	-0.291121854546332	0.117	0.136	1	Endothelial_1
psmc5	0.167814227944891	-0.265231758780471	0.114	0.164	1	Endothelial_1
psma3	0.174535545476115	-0.309922464589617	0.258	0.304	1	Endothelial_1
sltm1	0.177234218095448	-0.331513335889486	0.157	0.178	1	Endothelial_1
cab39l1	0.177508537931918	-0.311964256443689	0.285	0.315	1	Endothelial_1
rab11bb1	0.179081992456443	-0.27967441147519	0.176	0.214	1	Endothelial_1
hnrpdl1	0.185945740126838	-0.335811619852487	0.351	0.358	1	Endothelial_1
arpc2	0.197651368358058	-0.297633922840524	0.327	0.322	1	Endothelial_1
hspd11	0.202034872683083	-0.343653390602764	0.104	0.153	1	Endothelial_1
laptm4b1	0.219338170165193	-0.315805976625268	0.242	0.206	1	Endothelial_1
irs2b1	0.23079946958415	-0.280666356070882	0.088	0.135	1	Endothelial_1
si:ch211-39k3.21	0.242927688919426	-0.346590404966642	0.229	0.272	1	Endothelial_1
uba1	0.25581793756937	-0.309176147701651	0.128	0.165	1	Endothelial_1
ppp2r5cb1	0.257224063909961	-0.315759448185194	0.074	0.108	1	Endothelial_1
lin521	0.275067536265499	-0.254496256572061	0.072	0.113	1	Endothelial_1
mex3b1	0.278384734632456	-0.32415088962406	0.125	0.146	1	Endothelial_1
oxt1	0.308135744467319	-2.27963732853432	0.197	0.174	1	Endothelial_1
rab71	0.314894307412101	-0.34916323266721	0.191	0.236	1	Endothelial_1
fkbp21	0.320991551152394	-0.28307046557584	0.13	0.155	1	Endothelial_1
her4.11	0.336325645622472	-0.727567477600596	0.162	0.104	1	Endothelial_1
ptp4a2b1	0.337700414517856	-0.305382904029871	0.199	0.223	1	Endothelial_1
h3f3a1	0.349866133710612	-0.274005767704279	0.316	0.316	1	Endothelial_1
c10h21orf59	0.351236061326026	-0.265561613586955	0.098	0.114	1	Endothelial_1
sap30l	0.364264932938784	-0.264296142070223	0.309	0.304	1	Endothelial_1
cited4b	0.36580146125862	-0.482710458645849	0.242	0.174	1	Endothelial_1
wtap	0.37935136557208	-0.268030142062729	0.146	0.165	1	Endothelial_1
zbtb201	0.383426167386465	-0.328021853759194	0.255	0.243	1	Endothelial_1
rgs5b1	0.394176399959463	-0.55321440989216	0.255	0.28	1	Endothelial_1
elof11	0.443155271644209	-0.260037788197167	0.293	0.302	1	Endothelial_1
TMEM14A	0.444088329710205	-0.264572497503148	0.122	0.175	1	Endothelial_1
msi2b1	0.477010731017135	-0.505107016353782	0.245	0.238	1	Endothelial_1
yaf21	0.477048619018841	-0.267467653136551	0.133	0.169	1	Endothelial_1
tmem18	0.479659709375325	-0.26671103623766	0.133	0.155	1	Endothelial_1
si:dkey-205h13.11	0.502230499576516	-0.433509418364469	0.516	0.501	1	Endothelial_1
foxp41	0.507696302076192	-0.512681041559734	0.106	0.107	1	Endothelial_1
psap	0.53316775058335	-0.415223520284501	0.263	0.27	1	Endothelial_1
zgc:921401	0.577397745498289	-0.309374340484316	0.237	0.245	1	Endothelial_1
arglu1a1	0.61800249842865	-0.331853229478427	0.33	0.338	1	Endothelial_1
nr2f21	0.620211184724472	-0.406538116733013	0.21	0.196	1	Endothelial_1
fam107b1	0.629296286247239	-0.412891380871936	0.25	0.247	1	Endothelial_1
snrpb1	0.638905776721998	-0.276072583151903	0.301	0.303	1	Endothelial_1
EIF1B1	0.694243853232967	-0.314776248922636	0.21	0.222	1	Endothelial_1
irf2bp2b1	0.762586234585829	-0.276211658087292	0.436	0.384	1	Endothelial_1
txnrd1	0.789865784436799	-0.458415788750097	0.138	0.129	1	Endothelial_1
mphosph8	0.795927990493723	-0.253939094309735	0.25	0.255	1	Endothelial_1
fkbp1b1	0.823379411700351	-0.261111446602647	0.176	0.194	1	Endothelial_1
tob1b1	0.835980690847464	-0.392119557193521	0.638	0.57	1	Endothelial_1
epd1	0.838709830834592	-2.09525638026538	0.38	0.286	1	Endothelial_1
plk31	0.867753533589199	-0.441275071809177	0.41	0.324	1	Endothelial_1
cited4a1	0.877039239285807	-0.350742569456977	0.152	0.158	1	Endothelial_1
pank2	0.936939267792537	-0.261727699130989	0.181	0.18	1	Endothelial_1
cbx41	0.954286977044089	-0.379345748610492	0.162	0.145	1	Endothelial_1
cbx3b	0.968544910084657	-0.263038159593283	0.152	0.156	1	Endothelial_1
chd31	0.988817888655592	-0.273438097017704	0.266	0.269	1	Endothelial_1
cfd2	1.63312197545755e-129	2.84200834583985	0.992	0.013	7.05459699738396e-125	Endothelial_2
rca2.22	2.85102013562563e-124	3.17573061767979	1	0.021	1.2315551679862e-119	Endothelial_2
si:ch211-156j16.12	9.90155618242773e-121	2.61481988926155	0.976	0.02	4.2771752241233e-116	Endothelial_2
icn2	4.9683637185939e-120	3.40141895838786	0.992	0.026	2.14618407552101e-115	Endothelial_2
cxcl12b2	1.09971208499614e-119	3.71818591635008	0.992	0.023	4.75042629355782e-115	Endothelial_2
acvrl12	1.43022551645129e-119	2.11152641556456	0.976	0.016	6.17814516341465e-115	Endothelial_2
kdrl2	1.40501263990735e-118	2.12029239996726	0.96	0.015	6.06923310060777e-114	Endothelial_2
rbpms2b2	3.24295720525533e-117	1.92884415098914	0.952	0.016	1.40086022395415e-112	Endothelial_2
si:dkey-23a13.22	8.19243751578979e-117	2.36255043094017	0.937	0.016	3.53888723369571e-112	Endothelial_2
myh11a2	8.40053067834589e-117	2.04174105515734	0.905	0.006	3.62877723712507e-112	Endothelial_2
ahnak2	5.01361392719927e-116	2.21902262681386	0.968	0.021	2.16573080813227e-111	Endothelial_2
aoc22	1.19825138162751e-115	2.26690328209131	0.984	0.032	5.17608649321635e-111	Endothelial_2
ptprb2	1.25366291739486e-115	1.93926301026472	0.905	0.009	5.41544770427057e-111	Endothelial_2
klf2b2	2.58862585268831e-115	2.16850269799754	0.921	0.019	1.11820870958577e-110	Endothelial_2
col4a12	1.30589779366068e-114	2.10267795113029	0.937	0.023	5.64108669927605e-110	Endothelial_2
wu:fj16a032	4.65813291728569e-114	3.19870490894151	0.984	0.035	2.0121736762799e-109	Endothelial_2
flt12	6.30227755064497e-114	1.98270025989639	0.944	0.015	2.72239483355211e-109	Endothelial_2
s100a10b2	1.31833745607761e-113	3.02947768920385	1	0.053	5.69482230901844e-109	Endothelial_2
krt942	2.96867021808867e-112	2.51470786501592	0.952	0.018	1.28237647410776e-107	Endothelial_2
epas1b2	2.97378250992038e-112	3.04756311379562	1	0.051	1.28458483081031e-107	Endothelial_2
tagln22	1.34869745731564e-111	2.36536390049211	1	0.036	5.82596840636637e-107	Endothelial_2
fn1b	8.41845404164793e-111	2.74643180345784	0.849	0.003	3.63651959237066e-106	Endothelial_2
tpm4a2	2.04169328795283e-110	2.25906109835875	1	0.044	8.81950249596984e-106	Endothelial_2
tuft1a2	1.51755361166432e-109	2.08043481903743	0.952	0.039	6.55537633630636e-105	Endothelial_2
klf2a2	1.92789765452867e-109	2.77285932006037	0.992	0.036	8.32793949826752e-105	Endothelial_2
epas1a2	2.35518880146455e-109	2.17011074563666	0.929	0.018	1.01737090656864e-104	Endothelial_2
podxl3	4.54146277685448e-109	2.31730618201374	0.968	0.039	1.96177567571783e-104	Endothelial_2
krt82	1.19457384607542e-108	2.86567092747711	1	0.066	5.160200642892e-104	Endothelial_2
ehd2b2	1.23936481245878e-108	1.80074436609133	0.881	0.009	5.35368418037819e-104	Endothelial_2
si:ch211-1a19.32	4.15542053429816e-108	1.841247459975	0.944	0.025	1.79501700820078e-103	Endothelial_2
anxa2a2	5.99731377081136e-108	2.16439586027815	0.952	0.026	2.59065962957738e-103	Endothelial_2
si:ch211-71m22.12	1.10486254494011e-107	1.81369084801503	0.905	0.017	4.77267473537781e-103	Endothelial_2
krt182	1.75966373661978e-107	2.50953400057736	0.968	0.033	7.60121944307644e-103	Endothelial_2
ackr3a2	2.34995407946966e-105	1.88502516202518	0.881	0.014	1.01510966370851e-100	Endothelial_2
slco1d12	4.10310834566133e-105	1.74818434248023	0.905	0.016	1.77241971207533e-100	Endothelial_2
jam2a2	7.13521666398956e-105	1.94008628034986	0.944	0.03	3.08219954234357e-100	Endothelial_2
sdprb2	8.64950915207204e-104	1.5121804933692	0.849	0.013	3.73632846842056e-99	Endothelial_2
pdlim12	4.12997993020745e-103	1.67019360571762	0.873	0.022	1.78402743045171e-98	Endothelial_2
fli1a2	1.14898708978351e-102	1.54890150639148	0.857	0.013	4.96327953173785e-98	Endothelial_2
hopx2	1.53058026716336e-101	2.9657516802245	1	0.097	6.61164758006559e-97	Endothelial_2
fxyd12	1.88374478964103e-101	1.51294302649668	0.96	0.053	8.13721236781234e-97	Endothelial_2
clic22	2.19182926252276e-101	2.08277729127003	0.976	0.046	9.46804486531957e-97	Endothelial_2
clec14a2	2.71817783935052e-100	1.76185960394525	0.857	0.015	1.17417128126424e-95	Endothelial_2
fabp11a2	6.03549899097434e-100	1.83354899422145	0.913	0.036	2.60715449913119e-95	Endothelial_2
ch25h2	2.00757340731821e-99	1.99918720397114	0.857	0.027	8.67211484759246e-95	Endothelial_2
si:dkey-126g1.92	2.29020829451812e-99	1.53553435401999	0.857	0.016	9.89301276982994e-95	Endothelial_2
jag2b2	7.48994536090147e-99	1.53453416544488	0.825	0.018	3.23543169754861e-94	Endothelial_2
shroom42	3.11455287374212e-98	1.45594750001958	0.81	0.012	1.34539340487038e-93	Endothelial_2
si:ch211-145b13.62	8.55215751912981e-98	1.85726292815426	0.889	0.021	3.6942754835385e-93	Endothelial_2
srgn2	1.62650567374661e-97	2.28844540581287	0.968	0.053	7.02601655888324e-93	Endothelial_2
myl9b2	1.66946286659338e-97	1.81525949906659	0.96	0.07	7.21157874482344e-93	Endothelial_2
cnn22	3.8826382954079e-97	1.95330518536661	0.96	0.057	1.67718326446735e-92	Endothelial_2
SLC3A2 (1 of many)2	1.89541102807661e-96	1.74054796436036	0.865	0.021	8.18760701798253e-92	Endothelial_2
myl9a2	6.0930856616588e-96	1.59942035529609	0.833	0.018	2.63203021326675e-91	Endothelial_2
perp2	8.25752264341675e-96	1.80272900928213	0.952	0.049	3.56700205627673e-91	Endothelial_2
efemp2b2	1.47260582669058e-95	1.7393841787275	0.952	0.061	6.36121538955528e-91	Endothelial_2
cdh52	2.80651515127131e-95	1.57486079811872	0.833	0.012	1.21233034989467e-90	Endothelial_2
she2	4.03740236731887e-95	1.82874134211817	0.849	0.013	1.74403670061073e-90	Endothelial_2
adgrl42	1.50200075102334e-94	1.39360980996834	0.81	0.011	6.4881926441955e-90	Endothelial_2
SLC16A72	5.12503606826288e-94	2.18085328898287	0.944	0.07	2.21386183040752e-89	Endothelial_2
rgcc2	9.72605645914608e-94	2.00213580794247	0.944	0.047	4.20136460865733e-89	Endothelial_2
ifitm11	1.32941964116153e-93	2.09942249160954	0.738	0.005	5.74269402392545e-89	Endothelial_2
rgs5a2	1.63344006830441e-93	2.95168814823602	0.794	0.021	7.05597106305456e-89	Endothelial_2
sox72	1.66498011545758e-93	1.75527199678968	0.825	0.015	7.1922146047421e-89	Endothelial_2
sparc2	2.69701941935381e-93	1.98827505213055	0.976	0.072	1.16503147857826e-88	Endothelial_2
acta2	5.46252018926197e-93	1.79710517520474	0.722	0.002	2.35964484615549e-88	Endothelial_2
mcamb2	9.65853908501851e-93	1.47717124533099	0.786	0.011	4.17219912855545e-88	Endothelial_2
hspb12	2.8305775724731e-92	2.59047630683297	0.992	0.144	1.2227245939812e-87	Endothelial_2
mob2b2	7.12148293770072e-92	1.72581496978739	0.905	0.048	3.07626698459858e-87	Endothelial_2
cyp2aa62	1.99503720783427e-91	1.71242537957428	0.817	0.021	8.61796222668169e-87	Endothelial_2
si:ch73-86n18.12	4.47815450114059e-91	1.81017916077717	0.913	0.04	1.9344283998577e-86	Endothelial_2
gstp12	1.46818124945467e-90	2.91996636188921	1	0.144	6.34210254326935e-86	Endothelial_2
cav12	1.4521498846728e-89	1.33830517113144	0.786	0.014	6.27285185682109e-85	Endothelial_2
ponzr12	2.22764583245657e-89	1.54317920869076	0.873	0.023	9.62276170246264e-85	Endothelial_2
ca16b2	2.61514829694764e-89	1.81655096871442	0.96	0.078	1.12966560983247e-84	Endothelial_2
crip12	3.95753706411799e-89	1.93161188575109	0.937	0.057	1.70953728558705e-84	Endothelial_2
nfe2l2a2	8.16710769824261e-89	1.63522828083217	0.905	0.059	3.52794551240986e-84	Endothelial_2
il152	6.68515921968378e-88	1.40218913727876	0.889	0.065	2.8877882281268e-83	Endothelial_2
si:ch211-270g19.52	1.0265575073078e-87	1.63244929844086	0.77	0.016	4.4344204643175e-83	Endothelial_2
rbpms2a2	3.87851100633314e-87	1.35168173427872	0.73	0.008	1.67540039940573e-82	Endothelial_2
serpinh1b2	5.11832049991204e-87	1.54986173240877	0.817	0.031	2.210960906347e-82	Endothelial_2
si:ch211-248e11.22	2.37935504887746e-86	1.48312594937263	0.849	0.033	1.02781000046359e-81	Endothelial_2
elovl1b2	2.8457943451366e-86	1.36398616571876	0.849	0.034	1.22929778326866e-81	Endothelial_2
itga12	2.51165520885402e-85	1.33394149502251	0.754	0.016	1.08495970056867e-80	Endothelial_2
vamp32	5.01655859157245e-85	1.66340123146326	0.952	0.1	2.16700281480155e-80	Endothelial_2
rasl121	1.08724687895046e-84	1.54343119207799	0.73	0.009	4.69658034300232e-80	Endothelial_2
slc38a3a2	1.18202290187321e-84	2.16289254200719	0.944	0.107	5.10598432922173e-80	Endothelial_2
tnfsf10l2	1.66466767795524e-84	1.23039507235368	0.706	0.01	7.19086496846326e-80	Endothelial_2
TPM12	3.46966371599994e-84	2.35562461774663	0.889	0.093	1.49879063540049e-79	Endothelial_2
ugt1b52	4.2660333168293e-84	1.11551199204149	0.738	0.015	1.84279841187075e-79	Endothelial_2
msna2	1.68169625904098e-83	1.9945767730601	0.929	0.099	7.26442333017931e-79	Endothelial_2
zfp36l1b2	2.33462287802389e-83	1.68339654052678	0.96	0.09	1.00848704461998e-78	Endothelial_2
si:ch73-335l21.42	2.71100732675526e-83	2.71033747767979	1	0.191	1.17107383493847e-78	Endothelial_2
ehd42	2.75822946209595e-83	1.29072230862411	0.802	0.026	1.19147238074159e-78	Endothelial_2
limch1b2	2.89575964572537e-82	1.35861136883808	0.81	0.042	1.25088129416399e-77	Endothelial_2
socs3b2	4.21467991457499e-82	1.80887100386669	0.889	0.06	1.82061528269896e-77	Endothelial_2
akap12b2	5.67776258585571e-82	1.71975276656681	0.897	0.052	2.45262310421209e-77	Endothelial_2
FQ311892.12	2.52815891846123e-81	1.3103413934843	0.722	0.011	1.0920888080077e-76	Endothelial_2
ftr822	5.22059628531296e-81	1.09899058678093	0.675	0.008	2.25514097736664e-76	Endothelial_2
cnn3a2	1.12143442908074e-80	1.27681347812175	0.841	0.053	4.84426030330008e-76	Endothelial_2
cav22	1.39947587892367e-80	1.23146972733432	0.722	0.014	6.04531595418657e-76	Endothelial_2
slc7a3a2	1.52169745962877e-80	1.40712691288699	0.849	0.054	6.57327651635841e-76	Endothelial_2
dusp12	3.08533172298734e-80	1.62958473503896	0.873	0.06	1.33277074437884e-75	Endothelial_2
gadd45ab2	4.07002928258169e-80	1.21338086094827	0.778	0.031	1.75813054919681e-75	Endothelial_2
plekhg5a2	8.36088566977347e-80	1.19466661672055	0.73	0.026	3.61165178277205e-75	Endothelial_2
s1pr12	1.61119169653433e-79	1.24562052652362	0.865	0.07	6.95986477151935e-75	Endothelial_2
tln12	7.43371263012119e-79	1.06798475366217	0.746	0.032	3.21114084483345e-74	Endothelial_2
angptl32	1.54816486798235e-78	1.69950179704956	0.722	0.009	6.68760778022337e-74	Endothelial_2
pmp22b2	1.64805559410135e-78	1.69505371426533	0.738	0.024	7.1191057498396e-74	Endothelial_2
fhl3b2	3.41117409380499e-78	1.07857736221388	0.667	0.012	1.47352487330094e-73	Endothelial_2
cdc42ep52	4.51715180452373e-78	1.13230055353454	0.714	0.022	1.95127406500011e-73	Endothelial_2
cldn5a2	9.79102375887872e-78	1.45776097411784	0.73	0.03	4.22942853312284e-73	Endothelial_2
mylz32	1.30374939708133e-77	1.43412612048826	0.659	0.009	5.63180627057222e-73	Endothelial_2
zgc:1538672	5.95821381180657e-77	1.71544126728285	0.992	0.174	2.57376962028608e-72	Endothelial_2
slc38a5b2	1.03251118659255e-76	1.23668247039941	0.714	0.013	4.46013857272383e-72	Endothelial_2
cyp2ad32	6.88344886386402e-76	1.19394423041334	0.698	0.019	2.97344340572334e-71	Endothelial_2
crip22	2.70139984446607e-75	1.1951658835805	0.762	0.035	1.16692369081401e-70	Endothelial_2
plpp1a2	9.10284871536799e-75	1.2358189307878	0.778	0.056	3.93215755957751e-70	Endothelial_2
pttg1ipb2	1.15625586031914e-74	1.09494063935775	0.73	0.03	4.99467843982057e-70	Endothelial_2
iqgap12	1.21966834962332e-74	1.16949890826052	0.643	0.009	5.26860136986785e-70	Endothelial_2
sik12	1.86073475251946e-74	1.76397682504442	0.984	0.167	8.03781591045831e-70	Endothelial_2
sypl2a2	2.82651037322923e-74	1.24452308063017	0.746	0.022	1.22096768592383e-69	Endothelial_2
plecb2	2.92362798325179e-74	1.20324096916009	0.659	0.02	1.26291957992528e-69	Endothelial_2
s1pr5a2	3.82244645195808e-74	1.35738600254344	0.714	0.013	1.65118219385233e-69	Endothelial_2
tmem176l.12	3.99402639405565e-74	1.47530596427838	0.944	0.099	1.72529958144022e-69	Endothelial_2
ecscr2	1.41478025933099e-73	1.32069350456962	0.683	0.016	6.11142628623208e-69	Endothelial_2
hspb82	1.54691593299661e-73	1.50133063377134	0.635	0.009	6.68221275576545e-69	Endothelial_2
im:71523482	2.34492617216587e-73	1.68999882314397	0.698	0.027	1.01293775859049e-68	Endothelial_2
cyp2p62	2.45638061990628e-72	1.10638812873206	0.675	0.014	1.06108273638092e-67	Endothelial_2
si:dkeyp-116a7.2	3.18214403050771e-72	1.3222809314382	0.73	0.043	1.37459075685842e-67	Endothelial_2
pdgfbb2	1.11620043431219e-71	1.00461093578286	0.659	0.013	4.82165101609837e-67	Endothelial_2
tnfrsf9a2	1.18894186286731e-71	1.55084406540083	0.69	0.024	5.1358721650279e-67	Endothelial_2
lrrc152	3.22010360080477e-71	1.07513642989808	0.643	0.011	1.39098815243964e-66	Endothelial_2
klf32	3.82841993148927e-71	1.01029692814891	0.627	0.01	1.65376255780542e-66	Endothelial_2
foxf2b2	5.36966134814079e-71	1.1603050604313	0.643	0.012	2.31953261255638e-66	Endothelial_2
csrp22	1.23762601775777e-70	1.29177359437193	0.77	0.036	5.34617310890823e-66	Endothelial_2
sgk12	1.56536332733534e-69	1.78829892972089	0.913	0.09	6.76189996509045e-65	Endothelial_2
lrrfip1a2	3.68356049732758e-69	1.00609407030874	0.603	0.01	1.5911876280306e-64	Endothelial_2
fstl1b2	3.96766999983802e-69	1.1704511244991	0.802	0.071	1.71391440983003e-64	Endothelial_2
abcc22	7.75029846479935e-69	1.0037570347288	0.587	0.01	3.34789642783937e-64	Endothelial_2
cebpb2	1.74088348253496e-68	1.37321905809566	0.921	0.119	7.52009437950625e-64	Endothelial_2
TMSB15A2	6.9555543921117e-68	1.98247831245168	0.992	0.449	3.00459083076049e-63	Endothelial_2
gpd1b2	8.56939035536076e-68	1.2303959202222	0.77	0.039	3.70171955180519e-63	Endothelial_2
oaz2a2	1.07704343860617e-67	1.35488348742621	0.841	0.091	4.65250454174705e-63	Endothelial_2
slc16a1a2	1.43888852192867e-67	1.2211271941539	0.579	0.007	6.21556674817528e-63	Endothelial_2
mcl1b2	3.93957408837767e-67	1.77445549508749	0.984	0.17	1.7017778189565e-62	Endothelial_2
sdc42	7.80745520367699e-67	1.7817553808986	1	0.206	3.37258642433235e-62	Endothelial_2
b2m2	1.28472795556613e-66	1.78323193483022	1	0.255	5.54963934965902e-62	Endothelial_2
csrp1a2	1.43762384952677e-66	0.938949135456098	0.603	0.011	6.21010374280078e-62	Endothelial_2
si:dkeyp-97a10.22	1.60956248770671e-66	0.934742727556509	0.556	0.006	6.95282707814669e-62	Endothelial_2
pln	2.47396058431122e-66	1.31829434493753	0.532	0.001	1.06867675360492e-61	Endothelial_2
palm2.12	3.2262281309644e-66	1.2715052806098	0.786	0.05	1.39363376573269e-61	Endothelial_2
anxa1a	3.50558631196653e-66	1.2101208158898	0.563	0.005	1.51430811918018e-61	Endothelial_2
fosl1a2	3.55270545204488e-66	1.82845599796602	0.905	0.116	1.53466217411983e-61	Endothelial_2
rsu11	4.15488194439298e-66	0.999851560206448	0.667	0.023	1.79478435351943e-61	Endothelial_2
hpn2	6.81412866433917e-66	0.9657342576151	0.548	0.003	2.94349915913459e-61	Endothelial_2
mylka1	7.95624293667496e-66	1.06919689187781	0.548	0.004	3.43685826135548e-61	Endothelial_2
fxyd6l2	1.35457840745275e-65	1.40766925025411	0.817	0.081	5.85137234667363e-61	Endothelial_2
il13ra12	1.77737180955094e-65	1.34614629454503	0.683	0.024	7.6777130057172e-61	Endothelial_2
flna1	4.19633188595907e-65	1.38302328711804	0.635	0.029	1.81268948477774e-60	Endothelial_2
sepp1a2	4.76775569112122e-65	0.729753204717428	0.984	0.139	2.05952742589363e-60	Endothelial_2
pros12	5.5435018257608e-65	1.02423112063044	0.651	0.023	2.39462648367389e-60	Endothelial_2
nr4a2b2	8.67214948622411e-65	1.08784135304587	0.683	0.031	3.74610841356423e-60	Endothelial_2
anxa13l2	1.58010217799625e-64	0.947448196550695	0.722	0.052	6.82556737829041e-60	Endothelial_2
rac1a2	2.41410684352823e-64	1.1056669579002	0.833	0.076	1.04282173319889e-59	Endothelial_2
ahr22	2.58327322156252e-64	1.03549101109818	0.619	0.013	1.11589653351836e-59	Endothelial_2
yrk2	4.7985637723602e-64	1.01931336544787	0.667	0.022	2.07283559274643e-59	Endothelial_2
grapa2	9.54651450320083e-64	1.14766387261057	0.675	0.021	4.12380786994766e-59	Endothelial_2
zgc:1627302	9.73610931568684e-64	1.84461842868025	1	0.254	4.20570714109725e-59	Endothelial_2
serinc22	1.14553801892538e-63	1.01074134703761	0.643	0.025	4.94838058035198e-59	Endothelial_2
phlda22	1.29975522804852e-63	1.46358102285894	0.929	0.175	5.61455265860117e-59	Endothelial_2
fmnl32	1.73638930983837e-63	0.934937877542964	0.548	0.009	7.50068090170879e-59	Endothelial_2
eppk12	1.95154053233496e-63	0.897556190818627	0.548	0.009	8.43006963752731e-59	Endothelial_2
cast2	2.17590911339066e-63	0.907617820928213	0.563	0.018	9.39927459711365e-59	Endothelial_2
si:dkey-7j14.62	2.68306333642386e-63	1.35120258284444	0.865	0.083	1.15900286943502e-58	Endothelial_2
sema7a2	2.92070050500061e-63	1.00818595515662	0.683	0.027	1.26165499714511e-58	Endothelial_2
tsku2	3.84161454967783e-63	1.00291689493109	0.587	0.016	1.65946223702433e-58	Endothelial_2
si:dkey-16l2.202	4.64997246795644e-63	1.12429881100362	0.635	0.018	2.00864860698314e-58	Endothelial_2
mgll2	6.05223181914546e-63	1.16083096180903	0.929	0.132	2.61438257891626e-58	Endothelial_2
cyr612	7.47816771040114e-63	1.45378254962223	0.683	0.044	3.23034410586198e-58	Endothelial_2
fgd5a2	1.26531252722679e-62	0.95451741658746	0.556	0.009	5.46577052386156e-58	Endothelial_2
zgc:1539521	2.24842657371184e-62	1.17152949881983	0.603	0.014	9.71252827046302e-58	Endothelial_2
jupa2	6.87008902810673e-62	0.870271085017464	0.611	0.026	2.96767235747127e-57	Endothelial_2
prss351	1.93751464694536e-61	0.945771889109795	0.516	0.005	8.36948202040986e-57	Endothelial_2
clic42	2.136166750238e-61	1.23242337685083	0.794	0.076	9.22759951100308e-57	Endothelial_2
zfp36l22	4.01703486790712e-61	0.986970807944494	0.786	0.072	1.73523855188984e-56	Endothelial_2
myct1a2	4.07013840757032e-61	1.00605944382146	0.563	0.011	1.75817768791815e-56	Endothelial_2
pinx12	5.48308512738321e-61	1.15696948198734	0.675	0.053	2.36852828247572e-56	Endothelial_2
f2rl22	6.75989327307339e-61	0.958532086680654	0.532	0.007	2.92007109716951e-56	Endothelial_2
zgc:1103402	1.01450661401665e-60	1.40045894472122	0.921	0.16	4.38236422056772e-56	Endothelial_2
rasip12	1.10389697268058e-60	0.899353127659736	0.548	0.008	4.76850375288831e-56	Endothelial_2
krt4	1.14039525460344e-60	1.28250895053301	0.508	0.003	4.92616538131047e-56	Endothelial_2
cdc42se12	3.20093306468248e-60	0.895023968381496	0.556	0.016	1.38270705595089e-55	Endothelial_2
cd82b2	6.44182193622378e-60	1.00347715094599	0.563	0.011	2.78267382179059e-55	Endothelial_2
ndufa4l2a2	2.05195062617028e-59	1.22068322605532	0.698	0.038	8.86381111986778e-55	Endothelial_2
CR381599.1	8.64758729331123e-59	1.1343487649601	0.603	0.035	3.73549828309165e-54	Endothelial_2
adipor22	1.004532061196e-58	1.06307186830752	0.698	0.06	4.33927714474836e-54	Endothelial_2
rhoca2	1.58992042337876e-58	0.773953445103007	0.698	0.079	6.86797925286921e-54	Endothelial_2
abca1b2	2.01284914104052e-58	0.830622540932677	0.579	0.016	8.69490443455275e-54	Endothelial_2
cldn5b2	4.55346313646888e-58	1.34447723769781	0.563	0.012	1.96695947106046e-53	Endothelial_2
atp11c2	6.25284622685117e-58	0.860034107212035	0.603	0.029	2.7010419846129e-53	Endothelial_2
cmtm62	9.15287777663842e-58	0.906687052434173	0.643	0.029	3.9537686131745e-53	Endothelial_2
mhc1zba2	2.22608179480555e-57	1.33798820788857	0.968	0.229	9.61600552902155e-53	Endothelial_2
foxo1a2	2.71598807967682e-57	0.929001435279549	0.659	0.062	1.173225370778e-52	Endothelial_2
mych2	3.68145911041773e-57	1.02121950522336	0.77	0.075	1.59027989192715e-52	Endothelial_2
azin1a1	4.10396013360858e-57	0.884950798003174	0.532	0.014	1.7727876589149e-52	Endothelial_2
ralgapa12	4.9702208650635e-57	0.849932481619736	0.595	0.046	2.14698630708148e-52	Endothelial_2
zgc:1583432	5.61837180647653e-57	1.41875225728387	0.675	0.059	2.42696806924367e-52	Endothelial_2
cd991	9.30395372281264e-57	0.999278615422338	0.579	0.024	4.01902888964338e-52	Endothelial_2
actb22	1.38289390035017e-56	1.02574897980387	1	0.918	5.97368678134265e-52	Endothelial_2
arl5c2	1.67581267289805e-56	1.28995912183058	0.944	0.211	7.2390080031177e-52	Endothelial_2
fam101b2	1.86794769450231e-56	0.951925725148243	0.548	0.012	8.06897365594165e-52	Endothelial_2
flot1b2	1.96497841282101e-56	0.910054478687981	0.651	0.038	8.48811724986294e-52	Endothelial_2
hlx12	2.32508092603513e-56	0.857298693112762	0.516	0.007	1.00436520761939e-51	Endothelial_2
PLIN32	2.69054018569903e-56	0.830509666787084	0.556	0.013	1.16223264401641e-51	Endothelial_2
bsg2	3.09663981190494e-56	1.65906121118575	1	0.767	1.33765549954858e-51	Endothelial_2
lims12	3.18313926974674e-56	0.999797849613879	0.603	0.034	1.3750206703525e-51	Endothelial_2
hip12	4.75107864762686e-56	0.91643151598892	0.563	0.024	2.05232344341538e-51	Endothelial_2
si:dkey-165a24.9	8.31575856103907e-56	0.80734571151296	0.452	0.002	3.59215822561205e-51	Endothelial_2
ERRFI1 (1 of many)1	8.39683094274056e-56	1.10408828682959	0.627	0.037	3.62717906233564e-51	Endothelial_2
slc31a12	1.40585101057293e-55	0.864712638442497	0.627	0.041	6.07285461037187e-51	Endothelial_2
alas12	2.04390735377929e-55	1.33303955539848	0.921	0.174	8.82906659612038e-51	Endothelial_2
sept8a2	2.20691702268954e-55	0.937483589205574	0.571	0.025	9.53321946291199e-51	Endothelial_2
sox131	3.50079854801258e-55	0.917685473304412	0.611	0.035	1.51223994878499e-50	Endothelial_2
malat12	3.93582813068831e-55	-1.0375862544301	1	0.999	1.70015967761343e-50	Endothelial_2
pecam12	9.09070804620824e-55	0.823741310455817	0.508	0.011	3.92691315472057e-50	Endothelial_2
egfl72	9.99240240040151e-55	0.721724092956482	0.508	0.01	4.31641806490144e-50	Endothelial_2
si:ch73-193i22.11	1.24934575707426e-54	1.0095911636797	0.476	0.004	5.39679886683368e-50	Endothelial_2
sept102	1.64407977912024e-54	0.968650272868556	0.611	0.032	7.10193142186571e-50	Endothelial_2
slc25a25a2	2.07004772961542e-54	1.01302392775148	0.706	0.08	8.94198517761973e-50	Endothelial_2
RIN2 (1 of many)2	3.03852576884778e-54	0.881779149184195	0.508	0.007	1.31255197636917e-49	Endothelial_2
glulb2	4.98357741286217e-54	1.77887084380623	0.849	0.164	2.15275593503407e-49	Endothelial_2
anxa11b2	5.58343807600208e-54	1.04856363653601	0.794	0.118	2.41187774569062e-49	Endothelial_2
si:ch73-234b20.52	7.04488151009482e-54	0.801636295406592	0.563	0.02	3.04317746591566e-49	Endothelial_2
arhgap17a2	1.22671726718798e-53	0.804199518162346	0.468	0.007	5.2990505790719e-49	Endothelial_2
hbl22	1.25114230260675e-53	1.171960684857	0.476	0.008	5.40455940457037e-49	Endothelial_2
si:dkeyp-73d8.82	2.39161122734272e-53	1.10520087310902	0.492	0.011	1.03310430187524e-48	Endothelial_2
gstt1b2	2.75854164125562e-53	1.01893205354084	0.532	0.019	1.19160723277319e-48	Endothelial_2
adam10a2	3.27703484310415e-53	0.980325693050325	0.611	0.044	1.4155807411757e-48	Endothelial_2
afap12	6.0520808632716e-53	0.777180970848803	0.508	0.013	2.61431737050743e-48	Endothelial_2
si:ch211-150o23.41	1.46982548941186e-52	0.68676709179158	0.437	0.008	6.34920516661241e-48	Endothelial_2
vclb1	1.94729573634841e-52	0.714793171415935	0.437	0.004	8.41173339230424e-48	Endothelial_2
si:dkey-19b23.82	2.33482003848575e-52	1.08140201316371	0.929	0.171	1.00857221202469e-47	Endothelial_2
hspa12b2	4.24939347684886e-52	0.802318302644036	0.452	0.006	1.8356105001944e-47	Endothelial_2
mmp21	7.26279743921894e-52	0.906468887496461	0.571	0.035	3.13731060981941e-47	Endothelial_2
zmp:00000011671	1.03834849565137e-51	0.681456459102279	0.484	0.016	4.48535399666522e-47	Endothelial_2
sult1st62	1.09478154165603e-51	0.695323683927151	0.421	0.003	4.72912782549157e-47	Endothelial_2
abcb11a1	1.25616213474242e-51	0.705318540744847	0.452	0.003	5.42624357344681e-47	Endothelial_2
cd248a1	1.4842914525094e-51	0.93069926997292	0.476	0.005	6.41169378740486e-47	Endothelial_2
smco42	1.70373696962786e-51	0.874192357836571	0.651	0.054	7.35963258770145e-47	Endothelial_2
foxf2a2	2.09658185777543e-51	0.829812900821019	0.437	0.004	9.05660465103252e-47	Endothelial_2
tjp1a2	2.34956764315248e-51	0.939467410139909	0.738	0.081	1.01494273481258e-46	Endothelial_2
clic12	3.16036649686479e-51	0.75204899716055	0.579	0.03	1.36518351565068e-46	Endothelial_2
litaf2	3.25663797410266e-51	0.923805638571929	0.746	0.08	1.40676990567312e-46	Endothelial_2
tmcc32	5.1883911538871e-51	0.759697548574917	0.579	0.04	2.24122932674461e-46	Endothelial_2
vamp82	9.66590380546851e-51	0.811952026006188	0.587	0.034	4.17538046684823e-46	Endothelial_2
junba2	1.71380566601054e-50	1.2770229401062	1	0.582	7.40312633546574e-46	Endothelial_2
nrarpa1	2.52352634207091e-50	0.984927521304919	0.571	0.031	1.09008767398437e-45	Endothelial_2
amotl2a2	3.20847945517714e-50	1.09729315261434	0.548	0.015	1.38596687025287e-45	Endothelial_2
cx432	3.47469608887655e-50	0.82085289348264	0.73	0.08	1.500964469512e-45	Endothelial_2
dll42	3.81704430428023e-50	0.856862402526185	0.524	0.021	1.64884862811993e-45	Endothelial_2
spns2	4.59164270900771e-50	0.985567765945194	0.603	0.052	1.98345190101006e-45	Endothelial_2
bgnb2	4.60014683133571e-50	0.769969344825785	0.444	0.01	1.98712542673209e-45	Endothelial_2
pkp3b2	5.36947914414921e-50	0.7076942963241	0.476	0.013	2.31945390589813e-45	Endothelial_2
qki22	6.34065156692677e-50	0.886136390868576	0.627	0.047	2.73897125736536e-45	Endothelial_2
tmsb4x2	7.19908352597953e-50	0.93927946731359	1	0.907	3.10978811071738e-45	Endothelial_2
cxcr4a2	8.89636736473916e-50	0.923053118832111	0.524	0.021	3.84296381054637e-45	Endothelial_2
nfkbiaa2	1.48933596553563e-49	0.774468566023361	0.54	0.035	6.43348457032425e-45	Endothelial_2
hapln3	2.87041480200322e-49	0.785762558910039	0.444	0.005	1.23993308202133e-44	Endothelial_2
cxcr4b1	3.21259754867865e-49	0.747936606792628	0.563	0.024	1.38774576310272e-44	Endothelial_2
notchl1	3.28224898924487e-49	0.638266275923984	0.413	0.003	1.41783309588411e-44	Endothelial_2
bcl2l102	3.50310436670459e-49	1.72133961007737	0.944	0.352	1.51323599328538e-44	Endothelial_2
vwa12	8.78414299240678e-49	0.933925717979537	0.476	0.014	3.79448624842996e-44	Endothelial_2
sash1a2	2.14706233706377e-48	0.932072190973988	0.683	0.069	9.27466517741435e-44	Endothelial_2
rgl12	2.16637130760904e-48	0.799029443489359	0.508	0.02	9.35807413747877e-44	Endothelial_2
ednraa2	2.29866858766713e-48	0.866280216005098	0.468	0.01	9.92955869814571e-44	Endothelial_2
lef12	2.77046419110419e-48	0.733493083931453	0.563	0.043	1.19675741663128e-43	Endothelial_2
gstr2	3.35988337723301e-48	1.03044152516417	0.929	0.208	1.45136882246334e-43	Endothelial_2
si:ch211-250c4.42	3.50491166315151e-48	0.877683648134203	0.468	0.012	1.51401669113156e-43	Endothelial_2
cdkn1bb2	3.83641650583364e-48	1.12936037618936	0.929	0.217	1.65721683802496e-43	Endothelial_2
ptrfb	4.58391908562913e-48	0.675389940994436	0.46	0.021	1.98011552741921e-43	Endothelial_2
pmaip12	6.54165979472302e-48	0.931513553422341	0.532	0.023	2.8258007815265e-43	Endothelial_2
ilk2	7.58542150372324e-48	0.769249030355677	0.563	0.035	3.27667452696333e-43	Endothelial_2
map4k22	9.82383571067207e-48	0.695063651430722	0.476	0.011	4.24360231193902e-43	Endothelial_2
MYO1D2	1.1557978407684e-47	0.801835425861763	0.476	0.016	4.99269993276724e-43	Endothelial_2
ip6k2b2	1.18715450648067e-47	1.09588432686752	0.921	0.219	5.12815132164457e-43	Endothelial_2
trib32	1.50336226663596e-47	0.921334856338334	0.77	0.119	6.49407398318736e-43	Endothelial_2
si:ch211-286b5.52	1.91422987333694e-47	0.887022731333302	0.817	0.114	8.26889878385357e-43	Endothelial_2
si:ch211-237b12.4	2.02924078266007e-47	0.711953721312377	0.492	0.022	8.7657114088567e-43	Endothelial_2
elovl52	2.51716711253083e-47	0.750722695816722	0.492	0.015	1.08734067759994e-42	Endothelial_2
DLC11	3.01270643342739e-47	0.693725876450765	0.484	0.015	1.30139879804763e-42	Endothelial_2
lgals3b1	3.70793125258451e-47	0.766540118889873	0.452	0.01	1.60171506317893e-42	Endothelial_2
ppp1r13l2	6.38326701343064e-47	0.630917358771324	0.413	0.006	2.75737985179164e-42	Endothelial_2
fam65a2	1.08199025667691e-46	0.693968300041358	0.468	0.025	4.67387331176727e-42	Endothelial_2
tek2	1.12547472808656e-46	0.600397030281141	0.413	0.006	4.86171318291551e-42	Endothelial_2
b2ml2	1.27528258273348e-46	1.204861837919	0.992	0.396	5.5088381726338e-42	Endothelial_2
gig2j2	1.3096843419645e-46	0.912408165955556	0.381	0.002	5.65744345198405e-42	Endothelial_2
CABZ01076275.12	1.41696054160232e-46	0.807137506097837	0.484	0.016	6.12084445155952e-42	Endothelial_2
itm2bb2	1.52981067058535e-46	0.887754744439761	0.667	0.052	6.60832315372752e-42	Endothelial_2
si:ch211-284f22.32	2.0337876079158e-46	0.925875018412368	0.722	0.081	8.78535232991386e-42	Endothelial_2
ly752	2.99479862980823e-46	0.726345636698261	0.492	0.024	1.29366316411826e-41	Endothelial_2
lnx2b2	4.37736037643065e-46	0.643808992178945	0.437	0.015	1.89088836180675e-41	Endothelial_2
rhocb2	5.61633536020802e-46	0.852701238104312	0.635	0.075	2.42608838554906e-41	Endothelial_2
lamp22	5.88104865368457e-46	0.873001614657939	0.817	0.131	2.54043658693212e-41	Endothelial_2
ccm2l2	7.71484429441911e-46	0.741401484734657	0.46	0.008	3.33258128986022e-41	Endothelial_2
rplp22	8.32770356176164e-46	0.980010344444042	1	0.834	3.59731810757417e-41	Endothelial_2
cald1l21	8.40266917527265e-46	0.870219146384888	0.5	0.017	3.62970100364253e-41	Endothelial_2
ptn2	1.03427815095745e-45	0.789246980443404	0.611	0.05	4.46777132869088e-41	Endothelial_2
tspan4b2	1.16102364886522e-45	0.720786691172855	0.516	0.021	5.01527385600308e-41	Endothelial_2
ackr4b1	1.21225119313276e-45	0.946387052472647	0.437	0.011	5.23656147897557e-41	Endothelial_2
si:ch211-74m13.32	1.27994453610742e-45	0.761352889189084	0.516	0.034	5.52897641262322e-41	Endothelial_2
dio22	1.32595269829641e-45	0.678959327929884	0.452	0.018	5.727717870831e-41	Endothelial_2
plscr3b1	1.56140227981928e-45	0.588531294154437	0.468	0.028	6.74478942813532e-41	Endothelial_2
cldn7b2	2.01643486262555e-45	0.73982380883106	0.413	0.004	8.71039367608357e-41	Endothelial_2
dnajb1b2	2.14247997895066e-45	1.17949180689446	1	0.557	9.25487076507318e-41	Endothelial_2
eef1da2	2.44094255775347e-45	0.840965494366485	0.762	0.103	1.05441395667277e-40	Endothelial_2
RTKN1	2.97686031515043e-45	0.689341615671789	0.5	0.025	1.28591435033553e-40	Endothelial_2
mmrn2a1	3.22586581124384e-45	0.651398358071127	0.381	0.002	1.393477254483e-40	Endothelial_2
gpr1461	3.22606181320951e-45	0.663290122765108	0.429	0.013	1.39356192145211e-40	Endothelial_2
si:ch211-212g7.62	3.34886957315598e-45	1.10834298692562	0.667	0.061	1.44661118951619e-40	Endothelial_2
pnrc22	4.55636947396907e-45	0.857747866580828	1	0.94	1.96821492167042e-40	Endothelial_2
id1.12	4.72664073661467e-45	0.866270787475425	0.778	0.105	2.04176699899544e-40	Endothelial_2
actb12	7.05053210584305e-45	1.02050422109771	0.992	0.757	3.04561835376102e-40	Endothelial_2
si:ch211-178n15.11	8.48954071955703e-45	0.729219289727858	0.405	0.009	3.66722690462705e-40	Endothelial_2
papss2b1	1.23765499913004e-44	0.700839620686964	0.452	0.014	5.34629829974203e-40	Endothelial_2
phactr4b2	2.00408103184322e-44	0.665219517780329	0.579	0.054	8.65702883325318e-40	Endothelial_2
si:ch211-229g11.61	2.19142236373188e-44	0.641082928836504	0.405	0.009	9.46628718461261e-40	Endothelial_2
socs3a2	2.62728997597044e-44	0.666648238732781	0.437	0.012	1.13491045091995e-39	Endothelial_2
s100v22	2.99513278797304e-44	0.91229749715018	0.611	0.046	1.29380751042071e-39	Endothelial_2
aif1l2	4.48225787017551e-44	1.0382388663279	0.905	0.199	1.93620093217972e-39	Endothelial_2
dlc	7.59103220063069e-44	0.682567641273958	0.389	0.008	3.27909817970644e-39	Endothelial_2
si:ch211-150o23.22	7.86359290201425e-44	0.966307030164666	0.635	0.072	3.3968362258831e-39	Endothelial_2
fhl2a	1.3378941556122e-43	0.776554274059435	0.357	0.002	5.77930138399803e-39	Endothelial_2
ppp1r14aa1	1.40851390112918e-43	0.689204777565645	0.468	0.02	6.08435749870773e-39	Endothelial_2
dspa2	1.70443758863635e-43	0.602744400265857	0.405	0.006	7.36265905163243e-39	Endothelial_2
serpinh1a1	2.8515032330282e-43	0.623944850674628	0.397	0.004	1.23176385157119e-38	Endothelial_2
parvab2	6.46299844623981e-43	0.682580971382612	0.381	0.006	2.79182143882221e-38	Endothelial_2
erv2	7.74105282520279e-43	0.765952726582273	0.833	0.138	3.34390258890285e-38	Endothelial_2
skilb2	1.0223603005555e-42	1.06700475853529	0.881	0.194	4.41628979030961e-38	Endothelial_2
RALGDS2	1.29176709940405e-42	0.684883636077758	0.468	0.038	5.58004633929567e-38	Endothelial_2
pbxip1b2	1.50043955393206e-42	0.662046305635781	0.476	0.025	6.48144874112031e-38	Endothelial_2
mtss1la2	1.50562714131108e-42	0.63695437186371	0.437	0.029	6.50385756232149e-38	Endothelial_2
stat1a2	1.88808735338913e-42	0.749245001270345	0.603	0.091	8.15597094043501e-38	Endothelial_2
pdgfba2	2.00802594538266e-42	0.697351304079672	0.437	0.013	8.6740696762695e-38	Endothelial_2
serpine11	2.57666806113284e-42	1.11963719684728	0.587	0.069	1.11304330236755e-37	Endothelial_2
foxc1a2	3.14221990645851e-42	0.622015666979009	0.389	0.008	1.35734473299288e-37	Endothelial_2
b3gnt2b1	3.82759085995981e-42	0.585758129058269	0.357	0.006	1.65340442377684e-37	Endothelial_2
mbnl22	4.08263112741832e-42	0.762183311977654	0.698	0.097	1.76357416811089e-37	Endothelial_2
atf32	4.2573055122739e-42	1.22561068434073	1	0.453	1.83902826213696e-37	Endothelial_2
klf6a2	4.55708118201174e-42	1.09084063399249	0.944	0.288	1.96852235819361e-37	Endothelial_2
frya2	6.13553830168315e-42	0.551149878089636	0.405	0.022	2.65036848017807e-37	Endothelial_2
wu:fd14a062	6.56704032281763e-42	0.676900953379998	0.429	0.011	2.83676440824753e-37	Endothelial_2
lama41	9.8725683559242e-42	0.650912651362821	0.373	0.006	4.26465335270858e-37	Endothelial_2
ccdc1872	1.56589677628464e-41	0.61772852818518	0.429	0.014	6.76420430451675e-37	Endothelial_2
ccdc1412	2.78426508901122e-41	0.615717560103541	0.349	0.004	1.20271899050018e-36	Endothelial_2
tnfrsf192	3.61466151215927e-41	0.651794507350437	0.476	0.021	1.56142533340744e-36	Endothelial_2
si:ch211-66e2.32	3.82785550388182e-41	0.604306125294359	0.381	0.007	1.65351874201183e-36	Endothelial_2
RPL412	4.3998905911767e-41	0.824278383832423	1	0.932	1.9006207386706e-36	Endothelial_2
rem12	5.54276962168283e-41	0.655829905785145	0.397	0.009	2.39431019347833e-36	Endothelial_2
cyth3a2	5.88758772421309e-41	0.682410922769447	0.516	0.041	2.54326126922833e-36	Endothelial_2
tpt12	5.8922801243e-41	1.0072335383557	1	0.7	2.54528824529387e-36	Endothelial_2
cyfip12	5.93256422321862e-41	0.630738651128733	0.429	0.015	2.56268976750375e-36	Endothelial_2
ccng12	6.26137624084145e-41	0.961918337937383	0.921	0.205	2.70472669475628e-36	Endothelial_2
cyb5a2	7.4703790052433e-41	0.70824994179901	0.421	0.021	3.22697961889495e-36	Endothelial_2
mycla2	8.30041356911982e-41	0.592492999248709	0.421	0.018	3.58552964945269e-36	Endothelial_2
si:dkey-238c7.12	1.27672224299738e-40	0.609911614048812	1	0.569	5.51505707307579e-36	Endothelial_2
sept22	1.90619436239363e-40	0.711817206522053	0.77	0.173	8.23418778723177e-36	Endothelial_2
rassf31	1.9069767952184e-40	0.567150171812325	0.373	0.006	8.23756766230493e-36	Endothelial_2
igfbp1a2	1.92871249346619e-40	0.722418616635787	0.532	0.058	8.33145935802591e-36	Endothelial_2
marcksl1b2	2.42499310575112e-40	-2.12236081026839	0.556	0.843	1.04752427189131e-35	Endothelial_2
cmtm72	2.52184029638056e-40	0.706722005922828	0.437	0.019	1.08935935282751e-35	Endothelial_2
rgs3b	2.5271937321094e-40	0.669683565287413	0.429	0.02	1.0916718764593e-35	Endothelial_2
si:dkeyp-73d8.61	2.7249086327816e-40	0.63609311123402	0.381	0.012	1.17707878210267e-35	Endothelial_2
s100u2	3.1191550807589e-40	0.620660275728767	0.429	0.014	1.34738142023542e-35	Endothelial_2
etv22	3.28204559255465e-40	0.875427914835038	0.397	0.008	1.41774523461583e-35	Endothelial_2
pnp5a2	4.83670369761435e-40	0.749228089339211	0.476	0.047	2.08931089625847e-35	Endothelial_2
emp21	4.85595303966668e-40	0.555072218771562	0.349	0.003	2.09762603454482e-35	Endothelial_2
hbegfb2	1.53182238929006e-39	0.987940539495687	0.429	0.016	6.61701317501628e-35	Endothelial_2
tagln	1.93003957726044e-39	0.80536257816614	0.365	0.007	8.33719196189191e-35	Endothelial_2
tns1b1	2.13447332491529e-39	0.634186682606132	0.365	0.006	9.2202844216366e-35	Endothelial_2
eva1a1	2.13765182865243e-39	0.659152603348623	0.373	0.006	9.2340146042299e-35	Endothelial_2
tcf122	2.14419016284842e-39	0.6037751203091	0.619	0.087	9.26225824645633e-35	Endothelial_2
atp1b42	2.9821930239714e-39	0.584568896754127	0.698	0.091	1.28821792056492e-34	Endothelial_2
ckbb2	3.67486167106164e-39	-2.52528010907242	0.222	0.792	1.5874299960485e-34	Endothelial_2
actn1	4.25273673741743e-39	0.63462540136918	0.437	0.036	1.83705468846221e-34	Endothelial_2
tpm4b	4.90483565915526e-39	0.626029717082892	0.341	0.006	2.1187418596853e-34	Endothelial_2
lrch11	4.99988212725908e-39	0.540146773286015	0.373	0.011	2.1597990825121e-34	Endothelial_2
fam129ba	6.31390843358753e-39	0.65301348672258	0.381	0.004	2.72741902605681e-34	Endothelial_2
enpp1	6.50432991663067e-39	0.580794621660975	0.381	0.016	2.80967539408695e-34	Endothelial_2
ldb2a	1.15561900542953e-38	0.660847253079562	0.571	0.07	4.99192741775394e-34	Endothelial_2
si:ch73-322b17.3	1.20415220485736e-38	0.607322183247442	0.317	0.005	5.20157627932236e-34	Endothelial_2
aldoab	1.20932121456778e-38	0.5932189781804	0.357	0.005	5.22390485056842e-34	Endothelial_2
zic2a2	1.50163645441285e-38	0.520445714552405	0.587	0.063	6.48661899212717e-34	Endothelial_2
eif4ebp3l2	1.90777915109619e-38	0.757141246266648	0.476	0.041	8.2410335989902e-34	Endothelial_2
mid1ip1l2	2.5012274246026e-38	0.873547782567024	0.802	0.151	1.08045521060559e-33	Endothelial_2
kank22	2.5932710445038e-38	0.609859138402908	0.444	0.021	1.1202152930943e-33	Endothelial_2
arg22	3.10722060559687e-38	0.991201983675559	1	0.463	1.34222608499968e-33	Endothelial_2
fam174b2	3.30587405065185e-38	0.866667517967095	0.881	0.209	1.42803841366008e-33	Endothelial_2
si:dkey-28e7.32	4.21008785659367e-38	0.545802534041059	0.444	0.033	1.81863165141277e-33	Endothelial_2
prkab1b2	5.50767708799409e-38	0.594881814770814	0.587	0.091	2.37915127170081e-33	Endothelial_2
MYADM (1 of many)1	7.12357831068866e-38	0.490859073680957	0.333	0.007	3.07717212286818e-33	Endothelial_2
prkar1aa2	8.47747896882069e-38	0.713334980891231	0.603	0.082	3.66201659016147e-33	Endothelial_2
il6st2	8.90753211222297e-38	0.577242578786752	0.556	0.069	3.84778664651696e-33	Endothelial_2
hbegfa2	9.79842608050354e-38	0.613412115569565	0.46	0.033	4.23262611399512e-33	Endothelial_2
itm2ba2	9.88734283052515e-38	1.08398055464969	0.976	0.576	4.27103548250195e-33	Endothelial_2
cyp1b11	1.10158644572616e-37	0.539305676369764	0.341	0.007	4.7585229696033e-33	Endothelial_2
wsb12	2.12188768276103e-37	0.773354346597753	0.635	0.092	9.1659182232228e-33	Endothelial_2
efhd21	2.16108390353208e-37	0.692420549734854	0.563	0.055	9.33523413808752e-33	Endothelial_2
si:ch211-136m16.82	2.39416330453369e-37	0.578718436712684	0.357	0.005	1.03420672265942e-32	Endothelial_2
chad	3.19604210381501e-37	0.650488125950949	0.317	0.004	1.38059430758497e-32	Endothelial_2
lmo7a	3.30315749127549e-37	0.44197420268579	0.317	0.009	1.42686494150627e-32	Endothelial_2
tax1bp32	4.78134693538119e-37	0.639197192260855	0.476	0.034	2.06539843567661e-32	Endothelial_2
bmp1b1	4.96113631780722e-37	0.580716665004341	0.429	0.016	2.14306205520319e-32	Endothelial_2
esyt1b	5.73302674096924e-37	0.618160364476774	0.389	0.014	2.47649556129648e-32	Endothelial_2
rab8b2	6.13826800972066e-37	0.686660002232304	0.619	0.096	2.65154763215904e-32	Endothelial_2
tgm2b1	6.2276976159633e-37	0.542219629514997	0.325	0.003	2.69017853916767e-32	Endothelial_2
luzp1	6.22970454352818e-37	0.630455337846852	0.421	0.026	2.69104547166787e-32	Endothelial_2
cyth1a2	6.93204392987073e-37	0.613258103986911	0.516	0.041	2.99443501638626e-32	Endothelial_2
wwc31	7.23486277897618e-37	0.503283628502782	0.365	0.009	3.12524367463434e-32	Endothelial_2
smad92	7.43015346234572e-37	0.476393888318355	0.325	0.006	3.20960339112948e-32	Endothelial_2
rps202	8.53312701857608e-37	0.815229473272149	0.992	0.781	3.68605487821431e-32	Endothelial_2
id32	1.04213566009703e-36	0.686201971325029	0.706	0.098	4.50171341092115e-32	Endothelial_2
gpr1562	1.08768069518445e-36	0.58392241616801	0.357	0.007	4.69845429898828e-32	Endothelial_2
sh3d211	1.099862556854e-36	0.540878605453819	0.302	0.004	4.75107628684222e-32	Endothelial_2
arr3b	1.099862556854e-36	0.521580476704782	0.302	0.002	4.75107628684222e-32	Endothelial_2
myo1b1	1.45986423274446e-36	0.602944648996481	0.333	0.018	6.30617552618623e-32	Endothelial_2
fli1b1	1.57858375521446e-36	0.547309084325748	0.333	0.004	6.81900824739988e-32	Endothelial_2
snx9b2	1.67262428248686e-36	0.51299085022419	0.421	0.022	7.22523511305847e-32	Endothelial_2
wls2	2.74780971826739e-36	0.551042797797157	0.508	0.056	1.18697136399996e-31	Endothelial_2
ppp1r13ba2	3.03174582348946e-36	0.619358166466014	0.46	0.017	1.30962324337274e-31	Endothelial_2
susd62	3.04004276746201e-36	0.6531188593012	0.595	0.075	1.31320727426056e-31	Endothelial_2
lmo22	3.18299941468559e-36	0.613098017914883	0.468	0.04	1.37496025716173e-31	Endothelial_2
csde12	4.0538731792998e-36	0.76495729852449	0.651	0.12	1.75115159726213e-31	Endothelial_2
atoh82	4.15177709191015e-36	0.732473407721672	0.405	0.012	1.79344315039243e-31	Endothelial_2
edn22	4.25213780444005e-36	0.839893950257501	0.317	0.004	1.83679596738397e-31	Endothelial_2
hmgb2a2	4.41834756319854e-36	0.612978031983216	0.865	0.2	1.90859359687487e-31	Endothelial_2
prex21	4.46756845033286e-36	0.636832554183221	0.405	0.015	1.92985554349029e-31	Endothelial_2
gsna1	5.06122372176974e-36	0.559415810154131	0.397	0.023	2.18629681109288e-31	Endothelial_2
mycb2	5.25408045532708e-36	1.01257772849287	0.881	0.235	2.26960513428764e-31	Endothelial_2
lpp1	5.40441256693727e-36	0.59315114824104	0.325	0.006	2.33454409653989e-31	Endothelial_2
kank12	5.57107972476564e-36	0.522237388639521	0.357	0.009	2.40653930870701e-31	Endothelial_2
crtap2	5.8409347515986e-36	0.56331405756753	0.365	0.015	2.52310858464805e-31	Endothelial_2
stk10	6.98661076669918e-36	0.494710581872422	0.317	0.006	3.01800625289105e-31	Endothelial_2
pim22	9.17114078127225e-36	0.65578196111936	0.421	0.031	3.96165768328617e-31	Endothelial_2
stmn1b2	9.4581266632723e-36	-2.53814700104809	0.468	0.842	4.08562697473374e-31	Endothelial_2
lamb1b1	1.04045454954277e-35	0.475301855146202	0.294	0.003	4.49445151765992e-31	Endothelial_2
cobll1b1	1.04045454954277e-35	0.453785935418033	0.294	0.004	4.49445151765992e-31	Endothelial_2
midn2	1.52100142034525e-35	1.17527645413615	0.905	0.355	6.57026983546537e-31	Endothelial_2
mt-co12	1.72547143624213e-35	0.598412742480904	1	0.95	7.45351896313512e-31	Endothelial_2
afap1l1b2	1.74495649916858e-35	0.521216846649654	0.373	0.015	7.5376885894585e-31	Endothelial_2
slc9a3r12	1.91671883398645e-35	0.471204793374281	0.397	0.024	8.27965034717129e-31	Endothelial_2
rasgef1ba1	2.52779944273392e-35	0.762837107321957	0.706	0.159	1.09193352527777e-30	Endothelial_2
macf1a2	3.23640730284276e-35	0.537346905486704	0.54	0.069	1.39803086260899e-30	Endothelial_2
ncf12	3.38442461880924e-35	0.84000449042137	0.365	0.012	1.46196990258703e-30	Endothelial_2
si:dkey-38p12.32	3.9027526355478e-35	0.536930218583614	0.349	0.007	1.68587205597758e-30	Endothelial_2
cd632	4.10033509894779e-35	0.600809576761354	0.913	0.201	1.77122175269248e-30	Endothelial_2
notch1a1	4.31670333490394e-35	0.621645839842964	0.437	0.018	1.86468633957845e-30	Endothelial_2
sntb22	4.99706883174249e-35	0.571081797218777	0.444	0.028	2.1585838232478e-30	Endothelial_2
syngr2a2	5.11823660404126e-35	0.578069336268083	0.389	0.017	2.2109246658477e-30	Endothelial_2
si:rp71-1h20.92	5.48483240472775e-35	0.635411194403274	0.357	0.012	2.36928305387025e-30	Endothelial_2
snx18a1	6.74884771261576e-35	0.599595815326908	0.397	0.02	2.91529974641863e-30	Endothelial_2
sav12	7.02263537681048e-35	0.54384534662038	0.381	0.011	3.03356780372082e-30	Endothelial_2
myo1cb1	8.06629990195133e-35	0.567639477031401	0.357	0.009	3.48439956864591e-30	Endothelial_2
myd882	9.22398147591781e-35	0.629648573082448	0.437	0.022	3.98448327815222e-30	Endothelial_2
BX908782.31	9.77617201268764e-35	1.4324829715636	0.286	0.002	4.22301302432068e-30	Endothelial_2
neurl1b1	1.37868209915627e-34	0.433949473353751	0.317	0.011	5.95549306372535e-30	Endothelial_2
napab2	1.42908773601299e-34	0.65425615963371	0.492	0.041	6.17323029325531e-30	Endothelial_2
rpl36a2	1.46150121102015e-34	0.785496034315263	1	0.763	6.31324678124373e-30	Endothelial_2
smpd2b2	1.49968932673747e-34	0.608034601646239	0.357	0.01	6.47820798470786e-30	Endothelial_2
atp10a1	1.50111220383054e-34	0.486695323459882	0.294	0.004	6.48435438688679e-30	Endothelial_2
scarf12	1.55766497701452e-34	0.537361520794573	0.325	0.004	6.72864540120961e-30	Endothelial_2
pik3c2a1	1.92632560218517e-34	0.518694439903645	0.325	0.009	8.3211487037593e-30	Endothelial_2
sult2st12	2.56110735127557e-34	0.952035504943574	0.405	0.014	1.10632154253051e-29	Endothelial_2
lpl2	2.61102325736148e-34	0.653169918276699	0.349	0.012	1.12788371648244e-29	Endothelial_2
fblim12	3.23530639444274e-34	0.4589788582759	0.333	0.015	1.39755530320743e-29	Endothelial_2
ppp1r15a2	3.60839315999011e-34	0.844487621775078	0.992	0.531	1.55871759332093e-29	Endothelial_2
rps172	3.60899602498802e-34	0.871353009806628	0.905	0.317	1.55897801291408e-29	Endothelial_2
jdp2b2	3.89693092916284e-34	1.07827965550997	1	0.508	1.68335725347047e-29	Endothelial_2
ybx12	4.18548701370124e-34	0.856190984883727	1	0.652	1.80800482530852e-29	Endothelial_2
kdm6ba2	4.87533089747872e-34	0.717519207444019	0.548	0.074	2.10599668778388e-29	Endothelial_2
myo1ea2	5.24040147213237e-34	0.396642097416835	0.302	0.011	2.26369622391702e-29	Endothelial_2
esama1	5.6742548005606e-34	0.474750892122592	0.302	0.005	2.45110784619816e-29	Endothelial_2
hdlbpa2	5.6765670379218e-34	0.70539386284788	0.579	0.071	2.45210666337108e-29	Endothelial_2
kcne41	6.49017835628311e-34	0.691944277960014	0.357	0.008	2.80356234456362e-29	Endothelial_2
txnipa1	7.80476660727821e-34	0.654253854514222	0.476	0.048	3.37142503134597e-29	Endothelial_2
lysmd41	8.59826377609829e-34	0.544580155799357	0.325	0.009	3.71419200336118e-29	Endothelial_2
KRT18 (1 of many)	8.76948947353928e-34	0.612536883103183	0.389	0.016	3.78815636788476e-29	Endothelial_2
ano61	9.2594939113091e-34	0.506497805337932	0.357	0.01	3.99982358486819e-29	Endothelial_2
mfng2	9.60597253655508e-34	0.634731066444374	0.429	0.024	4.1494919566157e-29	Endothelial_2
tbx3a2	9.84310132721355e-34	0.573799833279311	0.397	0.024	4.25192448031644e-29	Endothelial_2
nfkbiab2	1.17927705427526e-33	0.735018265413681	0.802	0.158	5.09412309135283e-29	Endothelial_2
specc1la1	1.19443570316663e-33	0.463680277713678	0.373	0.022	5.15960390696891e-29	Endothelial_2
si:ch211-184m19.3	1.23900050459663e-33	0.52187334526694	0.413	0.03	5.35211047970605e-29	Endothelial_2
med13a1	1.30502333232595e-33	0.633677262322785	0.421	0.029	5.63730928864841e-29	Endothelial_2
qkia2	1.34374001172616e-33	0.784607207840714	0.841	0.173	5.80455372865351e-29	Endothelial_2
lrp102	1.39157469011497e-33	0.563564903542107	0.492	0.055	6.01118518888962e-29	Endothelial_2
sncb2	1.48283838526014e-33	-2.57282870199703	0.095	0.697	6.40541697280822e-29	Endothelial_2
mllt4a2	1.49687611558566e-33	0.50567190273282	0.389	0.036	6.46605575649538e-29	Endothelial_2
rplp12	1.65627346654388e-33	0.670271156979827	1	0.888	7.15460449342962e-29	Endothelial_2
gng32	1.87612459818335e-33	-2.28679453575513	0.127	0.705	8.10429542677261e-29	Endothelial_2
ftr832	1.88354580945925e-33	0.554353480073425	0.317	0.005	8.13635283312112e-29	Endothelial_2
prnprs32	2.12124883387654e-33	0.758327401720606	0.865	0.24	9.16315858769649e-29	Endothelial_2
epha2a2	2.31444122805519e-33	0.593862405374569	0.341	0.01	9.99769177283002e-29	Endothelial_2
sorbs3	2.5567560289035e-33	0.492412048243041	0.286	0.004	1.10444190180544e-28	Endothelial_2
CABZ01066965.11	2.98554153090116e-33	0.508243774411392	0.333	0.007	1.28966437510337e-28	Endothelial_2
xiap2	3.18305931070785e-33	0.544585543708069	0.476	0.069	1.37498613044647e-28	Endothelial_2
baiap2b	3.21092958212234e-33	0.508659814476669	0.444	0.039	1.38702525158939e-28	Endothelial_2
ptgs2a	3.35127215432827e-33	0.757592947195516	0.333	0.008	1.44764903250518e-28	Endothelial_2
abcg2a2	3.74321067113736e-33	0.448851750474406	0.294	0.004	1.6169547136112e-28	Endothelial_2
si:ch73-375g18.11	4.38028904844133e-33	0.479094995320748	0.341	0.012	1.8921534602552e-28	Endothelial_2
metrn2	4.45472732293817e-33	0.653382384176658	0.381	0.017	1.9243085616896e-28	Endothelial_2
pparda1	5.06095698091831e-33	0.42997595000632	0.294	0.006	2.18618158704728e-28	Endothelial_2
picalma2	6.25180417606615e-33	0.586459044766151	0.571	0.087	2.70059184993529e-28	Endothelial_2
pdgfab1	8.48930348038164e-33	0.546355868324453	0.373	0.017	3.66712442442046e-28	Endothelial_2
arhgef12b2	9.22846435439295e-33	0.566277489596861	0.444	0.041	3.98641974716712e-28	Endothelial_2
fosl22	9.43741533005742e-33	0.835802683510437	0.865	0.27	4.0766803001249e-28	Endothelial_2
klf11b2	1.02252711518564e-32	0.563474797785948	0.452	0.048	4.41701037946742e-28	Endothelial_2
kitlga1	1.29219879322633e-32	0.484759998239457	0.31	0.011	5.58191112709979e-28	Endothelial_2
lpar1	1.7158806494946e-32	0.550737929703088	0.333	0.013	7.41208964162184e-28	Endothelial_2
ssfa2	2.13796488622159e-32	0.408565676769638	0.278	0.01	9.23536691901139e-28	Endothelial_2
grasp2	2.88534868701241e-32	0.571869517105861	0.46	0.033	1.24638407232875e-27	Endothelial_2
arap32	2.89268621881259e-32	0.500026574182874	0.325	0.006	1.24955366594047e-27	Endothelial_2
pim12	3.69560228437131e-32	0.828401314462609	1	0.599	1.59638931877988e-27	Endothelial_2
abhd2a2	3.79497944547449e-32	0.665796003465228	0.405	0.025	1.63931727106162e-27	Endothelial_2
rps27	4.61637405805707e-32	0.745291789392857	0.992	0.827	1.99413510185891e-27	Endothelial_2
nr4a31	5.07660841993589e-32	1.20795379398497	0.595	0.082	2.19294253915971e-27	Endothelial_2
ism12	5.84274954347626e-32	0.547154787891186	0.333	0.014	2.52389252029544e-27	Endothelial_2
ptbp1a2	6.83847491639799e-32	0.49316714477656	0.429	0.034	2.95401600963644e-27	Endothelial_2
zgc:1748632	9.78984788878214e-32	0.602376447094274	0.595	0.097	4.22892059251722e-27	Endothelial_2
gng52	1.02409618944379e-31	0.669117631087098	0.659	0.131	4.42378830954035e-27	Endothelial_2
smtnb1	1.03941695195017e-31	0.528743176604833	0.302	0.005	4.48996940733915e-27	Endothelial_2
pcm12	1.11189623809956e-31	0.73409119400174	0.437	0.036	4.80305817971867e-27	Endothelial_2
si:ch211-105c13.3	1.26167322284326e-31	0.613651988907819	0.27	0.001	5.45004982071602e-27	Endothelial_2
zgc:162939	1.38054788710152e-31	0.50936641631452	0.381	0.03	5.96355270791244e-27	Endothelial_2
tspan362	1.45584154718215e-31	0.62464773918449	0.437	0.031	6.28879873136275e-27	Endothelial_2
snap25a2	1.5111720345028e-31	-2.68413955026465	0.206	0.723	6.52780983744174e-27	Endothelial_2
reck2	1.5340689323937e-31	0.483648782352806	0.349	0.022	6.62671756726106e-27	Endothelial_2
bzw1b2	1.60285252375151e-31	0.757203356763753	0.508	0.064	6.92384204684939e-27	Endothelial_2
agtr22	1.64349447489137e-31	0.524243969541067	0.333	0.007	7.09940308318825e-27	Endothelial_2
myo10l31	1.6496469856018e-31	0.643714851443653	0.325	0.014	7.12598008370408e-27	Endothelial_2
tuba1c2	1.6598810619635e-31	-2.32214065816563	0.159	0.68	7.17018822336371e-27	Endothelial_2
ddah21	1.66252674817451e-31	0.439909554037331	0.31	0.021	7.18161679408944e-27	Endothelial_2
rbms2a2	1.83888394490516e-31	0.5544008933655	0.373	0.026	7.9434269768068e-27	Endothelial_2
fn1a	1.87634907486431e-31	0.496405725882147	0.278	0.004	8.10526509869134e-27	Endothelial_2
notch31	1.89840841312951e-31	0.500523600974475	0.325	0.009	8.20055482219555e-27	Endothelial_2
smad72	2.78185286301694e-31	0.565737836630882	0.508	0.077	1.20167698123743e-26	Endothelial_2
il4r.12	4.27531368965487e-31	0.440707268644663	0.325	0.01	1.84680725452021e-26	Endothelial_2
rasgrp32	4.98428335273762e-31	0.43072698900281	0.325	0.017	2.15306087988207e-26	Endothelial_2
zgc:1716862	5.98010853168478e-31	0.390733913767475	0.286	0.009	2.58322748243187e-26	Endothelial_2
slco2a12	6.55149032384369e-31	0.58637012331487	0.381	0.016	2.83004727519076e-26	Endothelial_2
cyp2ad2	7.12758037743015e-31	0.447619899292704	0.254	0	3.0789008956385e-26	Endothelial_2
si:dkey-25e12.32	7.74696512115078e-31	0.607082736339852	0.341	0.014	3.3464565233835e-26	Endothelial_2
arf6a2	8.30101193998945e-31	0.70988258202913	0.738	0.152	3.58578812771724e-26	Endothelial_2
plcg12	9.22191079297121e-31	0.580213834068385	0.492	0.054	3.98358880523977e-26	Endothelial_2
wnt7aa1	9.32192657749969e-31	0.601770792877771	0.31	0.016	4.02679262368254e-26	Endothelial_2
klf172	9.57018202392454e-31	0.564039873367862	0.357	0.008	4.13403152887468e-26	Endothelial_2
jun2	1.00900118931195e-30	0.894361058759909	1	0.672	4.35858243747084e-26	Endothelial_2
pxna2	1.27998176445166e-30	0.494768862993257	0.389	0.022	5.52913722790183e-26	Endothelial_2
slc20a1b2	1.64880608547524e-30	0.928830069332855	0.683	0.143	7.12234764742738e-26	Endothelial_2
ano5b2	1.81300367880353e-30	0.592786106521185	0.429	0.036	7.8316319913276e-26	Endothelial_2
rbm24a	1.84103944467129e-30	0.390446384546529	0.262	0.008	7.95273808914656e-26	Endothelial_2
ssuh2.1	1.96440705183631e-30	0.426067537503705	0.262	0.001	8.48564914181732e-26	Endothelial_2
sh3kbp1	2.02489452943047e-30	0.508883532219572	0.46	0.062	8.74693689878079e-26	Endothelial_2
tpm32	2.16670471841802e-30	0.773331923080007	0.881	0.295	9.35951437215031e-26	Endothelial_2
erg2	2.35052428451102e-30	0.522550716863271	0.325	0.008	1.01535597518022e-25	Endothelial_2
crip32	2.46647242399872e-30	0.581091072175635	0.413	0.026	1.06544209299473e-25	Endothelial_2
hmp192	2.71751325770553e-30	-2.42356026823371	0.103	0.685	1.17388420193106e-25	Endothelial_2
sorbs2b	2.83371626298982e-30	0.460589391646294	0.341	0.022	1.22408041412371e-25	Endothelial_2
lgals2a	3.02889608058558e-30	0.371627717991809	0.413	0.039	1.30839223993055e-25	Endothelial_2
bcl6b2	3.0869781372982e-30	0.440878560114271	0.27	0.005	1.3334819459687e-25	Endothelial_2
ebf1b2	3.49019564449975e-30	0.444930575369582	0.325	0.017	1.50765981255456e-25	Endothelial_2
cyp3c12	3.58015126208616e-30	0.576512258124355	0.452	0.046	1.54651794068336e-25	Endothelial_2
rps192	3.63588034493786e-30	0.629250436096679	1	0.843	1.57059123260281e-25	Endothelial_2
ier22	4.04340368469368e-30	0.916419783774884	0.913	0.283	1.74662908967713e-25	Endothelial_2
myo18ab2	5.04508732418644e-30	0.687561781084461	0.524	0.049	2.17932637142882e-25	Endothelial_2
slc12a41	5.58449628813999e-30	0.432847090815736	0.294	0.01	2.41233486158783e-25	Endothelial_2
entpd8	6.47866104617998e-30	0.419633978414179	0.246	0.001	2.79858721211836e-25	Endothelial_2
si:ch211-11c15.32	6.73738757471061e-30	-2.7206542204688	0.222	0.723	2.91034931064774e-25	Endothelial_2
ebf1a1	8.05214027240421e-30	0.464452892634563	0.365	0.021	3.47828303347045e-25	Endothelial_2
per31	1.12270307495489e-29	0.55127748905343	0.532	0.089	4.84974047288266e-25	Endothelial_2
afap1l21	1.12415891389509e-29	0.407003532017053	0.286	0.011	4.85602926035261e-25	Endothelial_2
sec61g2	1.1298941680861e-29	0.749203069770271	0.992	0.779	4.88080383788152e-25	Endothelial_2
rpl192	1.46757130124484e-29	0.624414270467993	1	0.837	6.33946774998733e-25	Endothelial_2
yap11	1.69072606577831e-29	0.457929630867759	0.349	0.022	7.30342938634257e-25	Endothelial_2
rpl232	1.79588257934978e-29	0.645580486391477	1	0.805	7.75767397801724e-25	Endothelial_2
mprip2	1.8896064433528e-29	0.516527097934151	0.516	0.074	8.16253295335108e-25	Endothelial_2
rpl37.12	2.21727095074256e-29	0.717255444096589	0.984	0.799	9.57794532592262e-25	Endothelial_2
nocta2	2.39111902740709e-29	0.513210423873663	0.579	0.11	1.03289168626904e-24	Endothelial_2
atp6v0cb2	2.39564130799458e-29	-2.14728313108737	0.175	0.696	1.03484517581442e-24	Endothelial_2
sesn32	2.46025615445874e-29	0.705137242046305	0.556	0.074	1.06275685104154e-24	Endothelial_2
ushbp11	2.47931899294948e-29	0.413220866400912	0.302	0.005	1.07099142538439e-24	Endothelial_2
rps282	2.51612946385858e-29	0.78315375425338	0.992	0.709	1.08689244450299e-24	Endothelial_2
MMP23B	2.93460645100879e-29	0.591831748737127	0.365	0.023	1.26766194864227e-24	Endothelial_2
tnfrsf1a1	2.9506380033696e-29	0.533867103540124	0.389	0.035	1.27458709831557e-24	Endothelial_2
ak12	2.97754546388016e-29	0.841089683724147	0.913	0.385	1.28621031403231e-24	Endothelial_2
mef2ca1	3.49737596276969e-29	0.392515536447578	0.262	0.008	1.51076149463762e-24	Endothelial_2
snap23.12	4.39908083222209e-29	0.524730440422368	0.389	0.027	1.90027094709498e-24	Endothelial_2
ncoa42	4.62513027218752e-29	0.461231743612034	0.508	0.079	1.99791752367684e-24	Endothelial_2
shank3b2	4.65170092581107e-29	0.472465118745182	0.421	0.052	2.00939524892261e-24	Endothelial_2
serp12	5.48190967553981e-29	0.528045014650198	0.492	0.081	2.36802052254293e-24	Endothelial_2
CASKIN1 (1 of many)1	5.92400298628534e-29	0.576355427989922	0.548	0.112	2.55899156998568e-24	Endothelial_2
ostf1	6.1093351822552e-29	0.406003443653756	0.27	0.006	2.63904951867878e-24	Endothelial_2
ildr22	6.92118341594929e-29	0.372659885903333	0.286	0.013	2.98974360018761e-24	Endothelial_2
rplp02	7.17012251199239e-29	0.583924394078979	1	0.825	3.09727782150535e-24	Endothelial_2
gas62	7.76955442965156e-29	0.616149362207536	0.46	0.038	3.35621442697658e-24	Endothelial_2
gna12a1	9.79691077980103e-29	0.402417770762773	0.278	0.009	4.23197154955065e-24	Endothelial_2
rps142	1.04762056916215e-28	0.709927270937566	0.984	0.755	4.52540657260975e-24	Endothelial_2
BX957331.12	1.19397803840365e-28	-2.53073168056849	0.119	0.68	5.15762693249226e-24	Endothelial_2
rpl362	1.35173373537945e-28	0.63705754963269	1	0.839	5.8390842167186e-24	Endothelial_2
map3k3	1.36242506100939e-28	0.339039586508584	0.286	0.016	5.88526753604226e-24	Endothelial_2
npc22	1.66804636570808e-28	0.332546346590938	0.659	0.144	7.20545988594919e-24	Endothelial_2
si:dkey-31f5.11	1.84171966007864e-28	0.43695010148349	0.286	0.016	7.95567641564168e-24	Endothelial_2
slco1c12	2.16468114137446e-28	0.568949875034241	0.302	0.008	9.35077312639527e-24	Endothelial_2
cyr61l2	2.1707218520699e-28	0.533076964062304	0.254	0.004	9.37686718438636e-24	Endothelial_2
rnd3b	2.18641804091466e-28	0.539159599314142	0.333	0.015	9.44467001133904e-24	Endothelial_2
camk2n1a2	2.34793930163908e-28	-2.24972394538041	0.143	0.657	1.01423934012903e-23	Endothelial_2
tpd52l12	2.37322243785502e-28	0.430897502618148	0.294	0.017	1.02516089648023e-23	Endothelial_2
PTP4A3 (1 of many)	2.70337117510183e-28	0.452292391661513	0.413	0.034	1.16777524650874e-23	Endothelial_2
pik3cg1	2.78694537150656e-28	0.461265511269945	0.254	0.007	1.20387679212969e-23	Endothelial_2
rpl222	2.79338549817016e-28	0.675564499780574	0.984	0.728	1.20665873364456e-23	Endothelial_2
uacab	3.10841870150587e-28	0.39611016158371	0.254	0.008	1.34274362648949e-23	Endothelial_2
anxa132	3.29552051122129e-28	0.72315147123466	0.754	0.188	1.42356599523226e-23	Endothelial_2
prickle1b1	3.51856357786271e-28	0.399942795358845	0.317	0.02	1.51991390872935e-23	Endothelial_2
fosab2	4.07114343373171e-28	0.618717398481724	1	0.939	1.75861182906909e-23	Endothelial_2
SYCE31	4.89576879487951e-28	0.46354434985333	0.262	0.008	2.1148252463241e-23	Endothelial_2
higd1a2	4.90353852473167e-28	0.83431304292163	0.984	0.598	2.11818153652834e-23	Endothelial_2
klf5a	5.24987183271637e-28	0.48635357772589	0.23	0.003	2.26778713557849e-23	Endothelial_2
inppl1a1	5.86531770090929e-28	0.348920215851689	0.27	0.007	2.53364128726179e-23	Endothelial_2
ctnnd12	7.14981428884302e-28	0.501996035094107	0.452	0.06	3.08850527835152e-23	Endothelial_2
mknk2b2	8.48473552802108e-28	0.872278192178557	0.968	0.498	3.66515120603927e-23	Endothelial_2
prkd21	9.90661758424862e-28	0.465468708579448	0.278	0.008	4.27936159786788e-23	Endothelial_2
arhgef1b2	1.01737869605634e-27	0.415654700976614	0.349	0.032	4.39477075335459e-23	Endothelial_2
flnbl	1.06409478148365e-27	0.390120300026578	0.278	0.008	4.59657022757492e-23	Endothelial_2
sept15	1.12164223960714e-27	0.602031515535379	0.738	0.213	4.84515798243095e-23	Endothelial_2
atf5b1	1.15460276299219e-27	0.44053672179527	0.333	0.016	4.98753755529735e-23	Endothelial_2
mvp2	1.18459045412127e-27	0.584531596897059	0.325	0.023	5.11707538466763e-23	Endothelial_2
anxa11a2	1.27898456717896e-27	0.515536229009546	0.349	0.026	5.52482963484297e-23	Endothelial_2
grb10a1	1.29131914296124e-27	0.413638392079602	0.333	0.029	5.57811130184967e-23	Endothelial_2
ugt1ab	1.35424654048486e-27	0.4486634187428	0.238	0.002	5.84993878093245e-23	Endothelial_2
egr42	1.40270208335052e-27	-2.84354905418313	0.214	0.644	6.05925218944926e-23	Endothelial_2
wisp2	1.42121366256046e-27	0.389687884482487	0.238	0.001	6.13921665816243e-23	Endothelial_2
wasf21	1.70143189339806e-27	0.529181102632487	0.31	0.012	7.3496753499116e-23	Endothelial_2
smad3a1	1.71244794247577e-27	0.459885308147419	0.397	0.038	7.39726137711257e-23	Endothelial_2
timp2a2	2.14777631324432e-27	0.516843819610878	0.825	0.243	9.2777493403215e-23	Endothelial_2
il6r1	2.27659752306951e-27	0.367828776936669	0.246	0.004	9.83421832040337e-23	Endothelial_2
sdcbp22	2.54398008961925e-27	0.665864452300613	0.802	0.173	1.09892307931283e-22	Endothelial_2
kctd5a2	2.86233140246066e-27	0.365566468091327	0.508	0.113	1.23644129592093e-22	Endothelial_2
itga6b1	2.97138891393909e-27	0.366941402826694	0.262	0.01	1.28355086915427e-22	Endothelial_2
rps252	3.10348337917664e-27	0.693988475418254	0.992	0.674	1.34061171530293e-22	Endothelial_2
pkp22	3.15470152678216e-27	0.339273270860074	0.246	0.009	1.36273641852409e-22	Endothelial_2
stard81	3.25199291197499e-27	0.433509497818355	0.254	0.005	1.40476337818583e-22	Endothelial_2
slc25a222	3.35698220077133e-27	0.53111895071084	0.405	0.04	1.45011560126719e-22	Endothelial_2
ramp22	3.74015666467642e-27	0.559772441529311	0.421	0.033	1.61563547444027e-22	Endothelial_2
eno32	3.7715337384176e-27	0.564504968446647	0.437	0.032	1.62918942898425e-22	Endothelial_2
calm1a2	3.91613829795688e-27	-2.28632712937231	0.437	0.725	1.69165426056843e-22	Endothelial_2
hsp70.32	4.04721236786161e-27	0.563213911141608	1	0.912	1.74827432654518e-22	Endothelial_2
basp12	4.21650051560562e-27	-2.05839049178972	0.111	0.642	1.82140172772616e-22	Endothelial_2
CR762483.1	5.76081067996653e-27	0.44893385050514	0.254	0.002	2.48849738942514e-22	Endothelial_2
rtfdc11	6.02902144368376e-27	0.604822179813904	0.579	0.098	2.60435639302807e-22	Endothelial_2
FAM84B (1 of many)2	6.20969685586611e-27	0.345629442318404	0.254	0.004	2.68240275082848e-22	Endothelial_2
ywhag22	7.91478762027054e-27	-2.16372549117112	0.183	0.679	3.41895080832826e-22	Endothelial_2
lbr	8.80218481161452e-27	0.398400331947149	0.373	0.031	3.80227977307312e-22	Endothelial_2
mob1a2	8.88779851916403e-27	0.507335865449565	0.452	0.046	3.83926232632328e-22	Endothelial_2
si:ch73-376l24.41	9.37260159218624e-27	0.430263973645901	0.27	0.005	4.04868270977669e-22	Endothelial_2
itpr3	9.43021947578995e-27	0.351434832148225	0.23	0.003	4.07357190695698e-22	Endothelial_2
mylipa2	1.10660971663645e-26	0.503333895232364	0.444	0.049	4.78022199295449e-22	Endothelial_2
tp53bp2a1	1.14470297022814e-26	0.384132450592236	0.31	0.022	4.9447734204945e-22	Endothelial_2
zgc:162184	1.21939349534179e-26	0.389704464235484	0.23	0.002	5.26741408182793e-22	Endothelial_2
creb3l21	1.2276726531883e-26	0.437515141906849	0.278	0.012	5.3031775599775e-22	Endothelial_2
si:dkey-237i9.82	1.3210951937845e-26	0.416312995497309	0.286	0.008	5.70673490859088e-22	Endothelial_2
atpv0e22	1.39202419698285e-26	-1.80884302893733	0.31	0.702	6.01312692370681e-22	Endothelial_2
rasal22	1.41767251787668e-26	0.452819772726418	0.389	0.04	6.1239199754719e-22	Endothelial_2
fosb2	1.57318532215818e-26	0.851950363358072	0.984	0.504	6.79568863612669e-22	Endothelial_2
frmd81	1.61892382907304e-26	0.342456139680259	0.278	0.023	6.99326526444683e-22	Endothelial_2
lrig1	1.66343037651563e-26	0.481579961174142	0.341	0.028	7.18552019743457e-22	Endothelial_2
rnasekb2	1.70616122637179e-26	-1.52183530558847	0.714	0.783	7.37010464955823e-22	Endothelial_2
rps15a2	2.28258915751136e-26	0.535723073151396	1	0.848	9.86010038370182e-22	Endothelial_2
tmem59l2	2.32685637925969e-26	-1.88317345518984	0.095	0.622	1.00513215014881e-21	Endothelial_2
zgc:1588522	2.34297456411133e-26	0.550825788580143	0.627	0.122	1.01209472245917e-21	Endothelial_2
arhgdig	2.80879999665167e-26	0.430981520129697	0.635	0.134	1.21331733455362e-21	Endothelial_2
rpl392	3.01776471553437e-26	0.604751845509467	1	0.831	1.30358382416938e-21	Endothelial_2
lats21	3.12711212947285e-26	0.406064448945682	0.246	0.006	1.35081862656839e-21	Endothelial_2
rpsa2	3.33306562265137e-26	0.602922001927393	1	0.758	1.43978435701671e-21	Endothelial_2
rpl112	3.49862293409789e-26	0.538092074524252	1	0.822	1.51130014884226e-21	Endothelial_2
sri2	3.72428907000447e-26	0.512975120229228	0.627	0.161	1.60878114956983e-21	Endothelial_2
foxc1b1	4.11586934484669e-26	0.52844274263999	0.262	0.006	1.77793208089343e-21	Endothelial_2
gata2a	4.14716556326332e-26	0.35282709531312	0.214	0.004	1.79145110836286e-21	Endothelial_2
stmn2a2	4.41879392376448e-26	-2.0491630762801	0.111	0.616	1.90878641124854e-21	Endothelial_2
si:dkey-79d12.51	4.64329109703785e-26	0.675024562586902	0.381	0.034	2.00576245518744e-21	Endothelial_2
tes	5.12820148328546e-26	0.341772194381385	0.262	0.009	2.21522919473482e-21	Endothelial_2
GCA2	5.31074038875706e-26	0.457508592231945	0.508	0.094	2.29408052573139e-21	Endothelial_2
chmp5b2	6.10922169205994e-26	0.604685043941327	0.698	0.146	2.63900049431913e-21	Endothelial_2
ctnna11	6.61664830535316e-26	0.35190048994353	0.262	0.009	2.8581935684634e-21	Endothelial_2
RAPGEF2 (1 of many)1	6.73819325845915e-26	0.4015423661532	0.302	0.017	2.9106973418566e-21	Endothelial_2
LTBP3	7.19003136444842e-26	0.531615605023895	0.222	0.006	3.10587784850078e-21	Endothelial_2
zfand5a1	7.25437605648952e-26	0.541270393494353	0.786	0.238	3.13367282512178e-21	Endothelial_2
foxp1a2	7.84514853629522e-26	0.388530990145474	0.302	0.018	3.38886881322345e-21	Endothelial_2
mylk51	8.06391538139747e-26	0.484438248098603	0.262	0.007	3.48336952730227e-21	Endothelial_2
thsd1	8.532250293118e-26	0.371781833666065	0.262	0.005	3.68567615911818e-21	Endothelial_2
pfn21	1.01794825564189e-25	0.739819636471015	0.96	0.443	4.39723107989628e-21	Endothelial_2
rpl262	1.0490125085006e-25	0.564582910745711	1	0.837	4.53141933297006e-21	Endothelial_2
hey2	1.0669117712769e-25	0.438372832217996	0.278	0.011	4.60873877838483e-21	Endothelial_2
sptlc2b2	1.25390348503281e-25	0.608675877314616	0.444	0.052	5.41648688429623e-21	Endothelial_2
cpne12	1.25908394915764e-25	0.480876597163065	0.627	0.128	5.43886493517625e-21	Endothelial_2
frmd61	1.30362948049214e-25	0.419223612845787	0.294	0.015	5.63128826688191e-21	Endothelial_2
prkacaa	1.70556313179687e-25	0.492541810886511	0.54	0.102	7.36752106042293e-21	Endothelial_2
kcnn1a	1.81789995519822e-25	0.453696366714341	0.444	0.058	7.85278243646974e-21	Endothelial_2
eva1bb	1.82129175110468e-25	0.332423686987488	0.23	0.001	7.86743397724689e-21	Endothelial_2
epha4l	2.15789975800655e-25	0.37198690323143	0.23	0.004	9.3214795846609e-21	Endothelial_2
gpm6aa2	2.18576914569793e-25	-1.61898214935389	0.587	0.755	9.44186697867137e-21	Endothelial_2
clic32	2.36677924210609e-25	0.381136811225113	0.23	0.007	1.02237762921257e-20	Endothelial_2
gfod22	2.43305898736539e-25	0.461764816949776	0.357	0.033	1.05100849077223e-20	Endothelial_2
zgc:1008291	2.70545750591621e-25	0.341281446443458	0.238	0.013	1.16867647883062e-20	Endothelial_2
ugt5b2	2.98097862410127e-25	0.390114724958797	0.238	0.004	1.28769333625303e-20	Endothelial_2
iscub2	3.03776395144956e-25	0.613123074126256	0.897	0.348	1.31222289410766e-20	Endothelial_2
si:ch73-138n13.1	3.3106591777869e-25	0.385453367421095	0.373	0.037	1.43010544502861e-20	Endothelial_2
ecm1b1	3.56625314164885e-25	0.528733259106036	0.278	0.008	1.54051436959806e-20	Endothelial_2
msx2b	3.65153086165331e-25	0.389384096925132	0.206	0.002	1.57735178630838e-20	Endothelial_2
tp531	3.80345156757041e-25	0.386842164007766	0.373	0.04	1.64297697364339e-20	Endothelial_2
efemp2a1	4.43184384657239e-25	0.458290331547374	0.262	0.005	1.91442358640388e-20	Endothelial_2
dusp52	4.59305537053264e-25	0.601452374091094	0.754	0.224	1.98406212840898e-20	Endothelial_2
tpm22	4.66480568190238e-25	0.515814297407848	0.397	0.043	2.01505611041137e-20	Endothelial_2
mllt112	4.66663348029837e-25	-2.04501353189672	0.159	0.654	2.01584566448449e-20	Endothelial_2
aplp2	4.66813474746578e-25	0.535890131560547	0.73	0.228	2.01649416686279e-20	Endothelial_2
capns1a2	4.80389554686226e-25	0.412327029787625	0.444	0.076	2.07513875937809e-20	Endothelial_2
raph1a	5.10322703116362e-25	0.451745259468255	0.325	0.033	2.20444098065175e-20	Endothelial_2
gsto22	5.89045595816138e-25	0.352265789675147	0.254	0.014	2.54450026024697e-20	Endothelial_2
RPL37A2	6.94892233155357e-25	0.530780885075067	1	0.855	3.0017259795612e-20	Endothelial_2
cdc42l2	7.22004227741595e-25	0.509295104904354	0.778	0.206	3.11884166257537e-20	Endothelial_2
AKAP13 (1 of many).1	7.66590436219033e-25	0.361347952476461	0.27	0.02	3.31144070733536e-20	Endothelial_2
hey11	7.98719466207769e-25	0.465312331414566	0.262	0.009	3.4502284781777e-20	Endothelial_2
zgc:1017832	8.20840394728774e-25	0.391976275638165	0.262	0.015	3.54578425310989e-20	Endothelial_2
cdc14ab	9.66902864662061e-25	0.371814671463659	0.262	0.009	4.17673030448071e-20	Endothelial_2
zgc:859751	9.84300528269623e-25	0.441655647901306	0.294	0.014	4.25188299196629e-20	Endothelial_2
rpl35a2	1.12959900682452e-24	0.598369265742494	0.992	0.731	4.87952882977987e-20	Endothelial_2
ackr3b1	1.31580785321191e-24	0.728564151302339	0.357	0.018	5.68389518351949e-20	Endothelial_2
spry22	1.33007730863178e-24	0.454634943230158	0.413	0.053	5.74553495009669e-20	Endothelial_2
ddx3a1	1.4046590370913e-24	0.516190564815172	0.627	0.139	6.06770564252329e-20	Endothelial_2
adamts9	1.70055511738595e-24	0.546636133696596	0.222	0.002	7.34588794057207e-20	Endothelial_2
fam3c2	1.73954075561057e-24	0.484098189360237	0.381	0.04	7.51429420201099e-20	Endothelial_2
si:ch1073-291c23.21	2.78812892456194e-24	0.400968480005812	0.286	0.013	1.20438805154302e-19	Endothelial_2
asph	2.9024811615309e-24	0.318737899100836	0.333	0.051	1.2537847873465e-19	Endothelial_2
ptbp1b	2.99541682886866e-24	0.373461302935744	0.397	0.047	1.2939302075664e-19	Endothelial_2
lmod1b	3.19537348930383e-24	0.30294127296393	0.198	0.003	1.38030548617458e-19	Endothelial_2
rplp2l2	3.45382034524581e-24	0.509932301516284	1	0.696	1.49194677453583e-19	Endothelial_2
arhgap27l1	3.61526332948288e-24	0.364415668536306	0.238	0.004	1.56168530043672e-19	Endothelial_2
rras21	3.6927540605344e-24	0.456854018114526	0.365	0.036	1.59515897152904e-19	Endothelial_2
cish2	3.88531840842394e-24	0.450868935867313	0.452	0.076	1.67834099288689e-19	Endothelial_2
colec121	3.9270605565811e-24	0.428331566309773	0.246	0.006	1.69637234862634e-19	Endothelial_2
rpl37	3.98842341652045e-24	0.60884217700438	0.984	0.706	1.72287926323434e-19	Endothelial_2
stom	4.14108823983464e-24	0.435481828746979	0.333	0.041	1.78882588696137e-19	Endothelial_2
hmgb3a2	4.68485945125009e-24	-1.81541710472623	0.175	0.63	2.0237187371565e-19	Endothelial_2
vaspb1	4.77280394141083e-24	0.410238251574807	0.302	0.026	2.06170811857124e-19	Endothelial_2
esyt2a	4.82667201227484e-24	0.414560592329764	0.286	0.017	2.08497750914236e-19	Endothelial_2
zgc:658942	4.98209923548882e-24	-1.97634979046676	0.135	0.594	2.15211740675411e-19	Endothelial_2
oplah2	5.02846985047277e-24	0.360452529718772	0.238	0.008	2.17214812130872e-19	Endothelial_2
anxa5b2	5.59744040929801e-24	0.479556607280564	0.294	0.011	2.41792633360446e-19	Endothelial_2
foxp1b1	5.62257325529896e-24	0.401005273506067	0.333	0.023	2.42878296909149e-19	Endothelial_2
col4a21	6.42490792155208e-24	0.348246732150767	0.206	0.002	2.77536747487285e-19	Endothelial_2
foxq1a1	8.1586603095786e-24	0.3806211395566	0.206	0.002	3.52429649392867e-19	Endothelial_2
crfb4	8.327319751274e-24	0.385260048580723	0.254	0.009	3.59715231295783e-19	Endothelial_2
tnrc182	9.46900905137495e-24	0.583906789518428	0.619	0.138	4.09032783992244e-19	Endothelial_2
stmn42	9.47892673622405e-24	-1.98256071229651	0.183	0.624	4.0946119822467e-19	Endothelial_2
faua2	1.0438491479429e-23	0.604914723240818	0.992	0.781	4.50911516436894e-19	Endothelial_2
arhgef9b2	1.04565581138944e-23	0.520585595925379	0.659	0.148	4.51691940845896e-19	Endothelial_2
rps27.12	1.05181200202407e-23	0.503497657810549	0.992	0.77	4.54351230514338e-19	Endothelial_2
rpl302	1.05597787904115e-23	0.602827530805492	0.992	0.655	4.56150764409405e-19	Endothelial_2
btf32	1.05772431831497e-23	0.631338658772648	0.976	0.578	4.56905173782516e-19	Endothelial_2
coro1ca	1.11676741893846e-23	0.487471252640404	0.389	0.05	4.82410021958848e-19	Endothelial_2
mef2cb2	1.12160765561363e-23	0.488312828660514	0.468	0.069	4.8450085899542e-19	Endothelial_2
prpf8	1.13508746761794e-23	0.359353904222521	0.357	0.045	4.90323733386922e-19	Endothelial_2
iqsec1b1	1.3147755193496e-23	0.340104256828824	0.413	0.076	5.67943581093448e-19	Endothelial_2
ndrg1a1	1.37141453521951e-23	0.356480770624536	0.27	0.009	5.92409936778771e-19	Endothelial_2
slc25a52	1.38523305762586e-23	0.516051055486286	1	0.865	5.98379123902644e-19	Endothelial_2
tgfb31	1.50501279178561e-23	0.349649347647489	0.214	0.009	6.5012037566763e-19	Endothelial_2
htra1b	1.52819068603312e-23	0.331606461042079	0.214	0.01	6.60132530645726e-19	Endothelial_2
si:dkey-229e3.2	1.72679561026653e-23	0.304518192541616	0.214	0.002	7.45923899766831e-19	Endothelial_2
ago3b	1.75335326195246e-23	0.290541251356084	0.214	0.005	7.57396008565604e-19	Endothelial_2
sort1a1	1.91067990491904e-23	0.348838410700488	0.302	0.024	8.25356398527877e-19	Endothelial_2
arf6b2	1.94733866816358e-23	0.548385693010327	0.563	0.126	8.41191884486621e-19	Endothelial_2
si:ch211-225b11.1	1.99195631352811e-23	0.407964475763487	0.286	0.038	8.60465368754738e-19	Endothelial_2
dusp22	2.14558854304381e-23	0.498703314000533	0.746	0.166	9.26829882938633e-19	Endothelial_2
sh3bgrl21	2.18236903462472e-23	0.554150312193243	0.5	0.1	9.42717951886842e-19	Endothelial_2
soul5	2.25499096262976e-23	0.28302932443889	0.23	0.008	9.74088446127178e-19	Endothelial_2
atp1b1a1	2.32237287565475e-23	0.464394919855037	0.857	0.256	1.00319541109658e-18	Endothelial_2
rab5aa	2.3903152573173e-23	0.401143279797574	0.579	0.139	1.03254448170335e-18	Endothelial_2
scinla	2.77923768176459e-23	0.334011567129666	0.19	0.004	1.20054730139185e-18	Endothelial_2
arhgap29a	2.77923768176459e-23	0.318122585096188	0.19	0.002	1.20054730139185e-18	Endothelial_2
il11ra	2.77923768176459e-23	0.309931232799805	0.19	0.003	1.20054730139185e-18	Endothelial_2
neu3.51	2.77923768176459e-23	0.300006457292761	0.19	0.002	1.20054730139185e-18	Endothelial_2
lrrn1	2.79528907320153e-23	0.40140797297611	0.468	0.078	1.20748102095086e-18	Endothelial_2
rpl7a2	2.8539362313336e-23	0.538449827621077	0.992	0.78	1.23281483384918e-18	Endothelial_2
rps212	3.08460553622502e-23	0.557882385141755	1	0.791	1.33245705348312e-18	Endothelial_2
rab131	3.20297311304178e-23	0.375936746527877	0.238	0.012	1.38358829564066e-18	Endothelial_2
ppfibp1b1	4.26097680620377e-23	0.455923572007839	0.27	0.011	1.84061415097584e-18	Endothelial_2
rnd3a2	4.49254904106213e-23	0.391088484362018	0.421	0.087	1.94064640926761e-18	Endothelial_2
f3b	4.68997742796074e-23	0.526349106367708	0.437	0.05	2.0259295495562e-18	Endothelial_2
tgfbr22	4.98878546511781e-23	0.39732633919049	0.238	0.006	2.15500565736694e-18	Endothelial_2
ctsk1	5.3729479116134e-23	0.418444180550608	0.278	0.009	2.32095230937964e-18	Endothelial_2
si:ch1073-392o20.2	6.14920752584228e-23	0.373970559303327	0.278	0.032	2.65627317493809e-18	Endothelial_2
mtmr12	6.37039063692342e-23	0.350864415585562	0.246	0.009	2.75181764343181e-18	Endothelial_2
rpl18a2	6.69491785388871e-23	0.471407550726501	1	0.806	2.89200366534431e-18	Endothelial_2
iqgap21	7.27196659177212e-23	0.295469268699714	0.198	0.005	3.1412714086478e-18	Endothelial_2
nsa22	7.40851874801618e-23	0.662108466415902	0.77	0.22	3.20025784358055e-18	Endothelial_2
trafd11	8.31837221061777e-23	0.406980302520936	0.365	0.048	3.59328724382056e-18	Endothelial_2
rps27.22	8.38136306020668e-23	0.542246145968369	0.968	0.709	3.62049740111748e-18	Endothelial_2
HACD4	8.69946345906381e-23	0.407962065728168	0.27	0.009	3.7579072304118e-18	Endothelial_2
si:dkey-4i23.71	9.1551364408936e-23	0.278495054479193	0.254	0.017	3.95474428837281e-18	Endothelial_2
si:ch211-286o17.1	9.37548707863937e-23	0.358429149257183	0.27	0.023	4.04992915335985e-18	Endothelial_2
pld1a	9.45663257584859e-23	0.361277359055104	0.206	0.003	4.08498157378932e-18	Endothelial_2
aldocb2	1.01171907348878e-22	-1.68930128879499	0.627	0.739	4.37032288174946e-18	Endothelial_2
rassf4	1.09689595565502e-22	0.344932981728557	0.468	0.077	4.738261459643e-18	Endothelial_2
emd2	1.16811179589343e-22	0.403175137311392	0.516	0.11	5.04589252472084e-18	Endothelial_2
rpl342	1.20534485096186e-22	0.507515187297841	1	0.824	5.20672815269994e-18	Endothelial_2
eml3	1.32224806752022e-22	0.391020746099243	0.206	0.003	5.71171497726709e-18	Endothelial_2
rpl82	1.35621777538428e-22	0.512170532336928	1	0.791	5.85845392432749e-18	Endothelial_2
calcrla1	1.38259681079032e-22	0.539073520910854	0.413	0.06	5.97240344357095e-18	Endothelial_2
rca2.12	1.50894902965585e-22	0.557093579678712	0.778	0.214	6.51820712340439e-18	Endothelial_2
n4bp11	1.51701008794147e-22	0.606013833623374	0.405	0.042	6.55302847688076e-18	Endothelial_2
tuba8l1	1.52027054461192e-22	0.32839998264115	0.31	0.028	6.56711267156012e-18	Endothelial_2
optn	1.55479690293931e-22	0.360590093340157	0.325	0.039	6.71625618162694e-18	Endothelial_2
rtn1b2	1.75532867794535e-22	-1.69911944807655	0.31	0.645	7.58249329012053e-18	Endothelial_2
ctdspla	1.83455521302008e-22	0.376994340437761	0.437	0.081	7.92472815368284e-18	Endothelial_2
sult1st12	1.98178515088162e-22	0.389840432880865	0.238	0.012	8.56071731626333e-18	Endothelial_2
apof2	2.06723131322074e-22	0.492503214170286	0.302	0.023	8.92981910371964e-18	Endothelial_2
sec23b1	2.5110750119656e-22	0.44883837005235	0.405	0.06	1.08470907291878e-17	Endothelial_2
rock11	2.59233493267168e-22	0.401361028743933	0.302	0.027	1.11981092086619e-17	Endothelial_2
si:ch73-61d6.31	2.98399955783217e-22	0.364771184588265	0.238	0.01	1.28899828899676e-17	Endothelial_2
smarca2	3.10151362021064e-22	0.306711940804717	0.421	0.071	1.33976083852239e-17	Endothelial_2
ccdc85b2	3.1354123599323e-22	0.378294066993537	0.683	0.183	1.35440407711996e-17	Endothelial_2
trim69	3.23335779926001e-22	0.313832535196445	0.222	0.003	1.39671356854635e-17	Endothelial_2
si:dkey-15h8.16	3.29297698022881e-22	0.52244129920385	0.373	0.039	1.42246726614944e-17	Endothelial_2
rgs3a2	3.35540507381919e-22	0.361727516907539	0.683	0.153	1.44943432973768e-17	Endothelial_2
exoc3l11	3.42151340194353e-22	0.330895730957719	0.222	0.005	1.47799114423755e-17	Endothelial_2
im:69044821	3.77716690244459e-22	0.332865248025658	0.23	0.008	1.63162278684899e-17	Endothelial_2
rpl322	3.82531003361791e-22	0.45920007307534	0.992	0.885	1.65241917522193e-17	Endothelial_2
dachb	3.83822249338084e-22	0.332778551711573	0.254	0.017	1.65799697046572e-17	Endothelial_2
rpl122	4.16459628683912e-22	0.545873394954683	0.992	0.704	1.7989806580259e-17	Endothelial_2
acsbg22	4.29579666476478e-22	0.466258017216101	0.54	0.131	1.85565528527844e-17	Endothelial_2
pkn1a	4.45549474009096e-22	0.353626332934776	0.238	0.011	1.92464006287709e-17	Endothelial_2
rps72	4.61304469264202e-22	0.449972479185717	1	0.799	1.99269691588057e-17	Endothelial_2
pdk2b1	4.97258694648499e-22	0.404389266857539	0.246	0.01	2.14800838327312e-17	Endothelial_2
rras3	5.26189900857339e-22	0.557738150046978	0.508	0.088	2.27298251473345e-17	Endothelial_2
hif1al	5.51809398459111e-22	0.530363090708019	0.508	0.094	2.38365105852382e-17	Endothelial_2
ctdsp12	6.03307803998608e-22	0.463327947833206	0.341	0.034	2.60610872093279e-17	Endothelial_2
efna1a2	6.6247059328024e-22	0.464266313951693	0.357	0.035	2.86167422179265e-17	Endothelial_2
psme2	6.78916426401304e-22	0.279394885039346	0.254	0.024	2.93271528712571e-17	Endothelial_2
jund1	7.18016916626617e-22	0.712577811044425	0.889	0.414	3.101617674752e-17	Endothelial_2
map1ab2	7.57251202082709e-22	-1.84717040650589	0.087	0.567	3.27109801763668e-17	Endothelial_2
c1qtnf5	7.65685058191483e-22	0.347119274531859	0.198	0.003	3.30752974586975e-17	Endothelial_2
grinab2	8.38096857585683e-22	0.394338086709279	0.548	0.114	3.62032699571287e-17	Endothelial_2
scg2b2	9.30158322382383e-22	-2.24538134099947	0.119	0.577	4.01800490519518e-17	Endothelial_2
npas4a2	9.36087491684611e-22	-1.92454190631668	0.206	0.63	4.04361713783001e-17	Endothelial_2
gstm.1	1.01077772560657e-21	0.43094606937106	0.754	0.245	4.36625654130272e-17	Endothelial_2
rps27a2	1.05258480057633e-21	0.546439203260122	0.984	0.732	4.54685056304959e-17	Endothelial_2
slc12a7b	1.15105569187399e-21	0.412453343396026	0.206	0.009	4.97221527218809e-17	Endothelial_2
atp6v1g12	1.16132092668997e-21	-1.65362596137179	0.317	0.655	5.01655800702268e-17	Endothelial_2
CR407583.12	1.18521962249993e-21	0.318233383437413	0.206	0.006	5.11979320331294e-17	Endothelial_2
csrnp1a	1.25790058873187e-21	0.478665021633797	0.373	0.042	5.43375317314504e-17	Endothelial_2
mylipb	1.30148249441578e-21	0.2956355565933	0.198	0.003	5.62201393112783e-17	Endothelial_2
pfkpb1	1.63998224682807e-21	0.420869948175389	0.325	0.027	7.0842313116232e-17	Endothelial_2
ndel1b2	1.69582195382876e-21	0.49580694907128	0.429	0.078	7.3254420939541e-17	Endothelial_2
mvb12a2	1.73242208101548e-21	0.353366981264934	0.27	0.015	7.48354366336255e-17	Endothelial_2
vgll4b	1.81317864408937e-21	0.458087430610456	0.357	0.026	7.83238778887285e-17	Endothelial_2
LINC009982	1.83383562346894e-21	0.514044694104085	0.667	0.186	7.92161974269879e-17	Endothelial_2
wasf3b2	1.96306445315248e-21	0.47869750846712	0.373	0.037	8.47984951828278e-17	Endothelial_2
socs3a.12	1.98782358063429e-21	0.403500109232297	0.222	0.006	8.58680152126595e-17	Endothelial_2
znf5362	1.99092478969115e-21	0.471908889768214	0.429	0.056	8.60019781402886e-17	Endothelial_2
myo9aa	2.06251968981849e-21	0.29255564215485	0.206	0.011	8.90946630410891e-17	Endothelial_2
ptprjb.1	2.06518726597598e-21	0.376900284469513	0.175	0	8.92098943283644e-17	Endothelial_2
tmed52	2.21560685038552e-21	0.333285196254101	0.325	0.033	9.57075691161031e-17	Endothelial_2
jag1b	2.34201240891149e-21	0.362159193195291	0.222	0.006	1.0116791002775e-16	Endothelial_2
sos1	2.38633990003561e-21	0.328844405145608	0.214	0.012	1.03082724661838e-16	Endothelial_2
dio1	2.42012615327105e-21	0.308413070502216	0.214	0.014	1.0454218944285e-16	Endothelial_2
irak3	2.52434999467482e-21	0.296195517311381	0.214	0.009	1.09044346719968e-16	Endothelial_2
serinc51	2.59880012642805e-21	0.332942076332669	0.444	0.078	1.12260369061313e-16	Endothelial_2
rpl292	2.87483671482035e-21	0.655931108920753	0.984	0.675	1.24184321570094e-16	Endothelial_2
tspan7b2	3.25263435313621e-21	-1.75640683893964	0.087	0.566	1.40504046152425e-16	Endothelial_2
rps92	3.4628093751036e-21	0.491317051488048	0.992	0.753	1.4958297657635e-16	Endothelial_2
SBNO2 (1 of many)	3.70013227757488e-21	0.333377530238297	0.183	0.006	1.59834613994402e-16	Endothelial_2
si:ch211-222k6.31	3.86113970659529e-21	0.390624782465054	0.262	0.017	1.66789651905797e-16	Endothelial_2
tmem176l.3a	4.24231032343247e-21	0.366760477643569	0.23	0.008	1.83255079041312e-16	Endothelial_2
gdpd22	4.59350315982723e-21	0.384421736526417	0.325	0.027	1.98425555995057e-16	Endothelial_2
gnpnat12	4.81101667333234e-21	0.27387801313828	0.349	0.063	2.07821487237937e-16	Endothelial_2
cib12	4.81689677166209e-21	0.28248338116859	0.294	0.033	2.08075489845488e-16	Endothelial_2
serbp1a2	5.59495203248009e-21	0.603545426321599	0.865	0.359	2.41685142947042e-16	Endothelial_2
si:dkey-100n23.42	5.7165746383956e-21	0.387508451174178	0.444	0.073	2.46938874654775e-16	Endothelial_2
angptl41	5.89840923672823e-21	0.542122048723477	0.389	0.045	2.54793583798949e-16	Endothelial_2
itsn2b	6.12836086839101e-21	0.329185923212985	0.294	0.024	2.64726804431887e-16	Endothelial_2
rpl10a2	6.34586304818409e-21	0.523245614892798	0.992	0.691	2.74122246092408e-16	Endothelial_2
arpc1a2	7.82716842303663e-21	0.463835480711963	0.675	0.202	3.38110194369913e-16	Endothelial_2
dsc2l	7.84361401535693e-21	0.403094241099545	0.19	0.006	3.38820594621373e-16	Endothelial_2
fnbp1l2	8.19323688416327e-21	0.375307298651307	0.333	0.033	3.53923253685201e-16	Endothelial_2
ddx63	8.42634094417313e-21	0.624724038902805	0.675	0.218	3.63992649765447e-16	Endothelial_2
rps262	9.79429754674492e-21	0.540057418067797	0.984	0.724	4.2308427112674e-16	Endothelial_2
bc22	1.03675097353399e-20	0.570838809522959	0.77	0.225	4.47845318037477e-16	Endothelial_2
fam53b2	1.17946251979325e-20	0.361397012700462	0.302	0.03	5.0949242467509e-16	Endothelial_2
gnai2a2	1.26404931466598e-20	0.383743448908883	0.587	0.148	5.46031382456261e-16	Endothelial_2
ist1	1.34817669999322e-20	0.370808791342292	0.476	0.11	5.82371889096072e-16	Endothelial_2
DNAJB5 (1 of many)2	1.42285662704486e-20	-2.63771664663025	0.151	0.565	6.14631377184566e-16	Endothelial_2
SERP12	1.50631157991184e-20	0.593844335571722	0.849	0.302	6.50681413174517e-16	Endothelial_2
dhrs13l11	1.67007195493604e-20	0.381834548480765	0.254	0.006	7.21420982373721e-16	Endothelial_2
rpl272	1.70312327199971e-20	0.498217112470505	1	0.719	7.35698159805715e-16	Endothelial_2
efnb2a	1.7371899941854e-20	0.400479930761974	0.444	0.077	7.50413961788268e-16	Endothelial_2
KIF1C	1.76471898829828e-20	0.28559244857641	0.167	0.002	7.62305661375206e-16	Endothelial_2
rtn1a2	1.87887933422749e-20	-1.3966415681292	0.746	0.761	8.1161950600625e-16	Endothelial_2
egr12	1.94994939162227e-20	0.835155619397284	0.817	0.322	8.42319638699072e-16	Endothelial_2
tmem1342	1.97867579665117e-20	0.415694034271197	0.302	0.021	8.54728583879408e-16	Endothelial_2
atl3	2.06630220167039e-20	0.264021622536896	0.206	0.017	8.92580562055557e-16	Endothelial_2
lix1l	2.08749179677928e-20	0.329902986117011	0.23	0.017	9.01733831454747e-16	Endothelial_2
ivns1abpb	2.09218797864319e-20	0.306494460195753	0.421	0.07	9.03762441134497e-16	Endothelial_2
smad11	2.14971357435685e-20	0.327687899201494	0.262	0.015	9.28611772714927e-16	Endothelial_2
hvcn12	2.2359811961662e-20	0.353803976419654	0.254	0.014	9.65876797307913e-16	Endothelial_2
si:dkey-23i12.71	2.26418570982696e-20	0.570387197228935	0.286	0.027	9.7806030107395e-16	Endothelial_2
kazald31	2.33317890178627e-20	0.347350755567375	0.214	0.007	1.00786329020461e-15	Endothelial_2
pgfb	2.34240631772856e-20	0.368800827621574	0.206	0.003	1.01184925706921e-15	Endothelial_2
twist1a1	2.4085509615081e-20	0.402273928518771	0.206	0.004	1.04042175884265e-15	Endothelial_2
lpar6a1	2.49611338937306e-20	0.38531654188722	0.214	0.006	1.07824610080748e-15	Endothelial_2
cd151	2.49641455041793e-20	0.339832287022149	0.23	0.02	1.07837619334403e-15	Endothelial_2
gab1	2.5463305360081e-20	0.268802472385982	0.246	0.021	1.09993840163942e-15	Endothelial_2
xbp12	2.60698237092974e-20	0.613565422004604	0.944	0.398	1.12613817477052e-15	Endothelial_2
tmem51a2	2.63451817506046e-20	0.317248485972463	0.214	0.008	1.13803281608087e-15	Endothelial_2
tnfaip8l1	2.69210611659964e-20	0.296903028699937	0.206	0.005	1.16290907918755e-15	Endothelial_2
si:dkeyp-67f1.1	2.81823466764836e-20	0.261250797878166	0.214	0.018	1.21739282938406e-15	Endothelial_2
rad21a1	2.92740857625197e-20	0.29717631884024	0.619	0.143	1.26455268268356e-15	Endothelial_2
rps292	3.01132736912119e-20	0.675995606287806	0.984	0.656	1.30080308363928e-15	Endothelial_2
calm3b2	3.12859753338843e-20	-1.20899506322681	0.976	0.863	1.3514602764978e-15	Endothelial_2
col6a3	3.18888850153772e-20	0.270918424463202	0.175	0.005	1.37750416600925e-15	Endothelial_2
gulp1b2	3.4679089387157e-20	0.348215848078415	0.254	0.013	1.49803262425702e-15	Endothelial_2
rps52	3.58262915787964e-20	0.576780009844832	0.984	0.737	1.54758831732927e-15	Endothelial_2
CABZ01114051.12	3.90263995269102e-20	0.328689315654504	0.222	0.007	1.68582338036394e-15	Endothelial_2
mdkb2	3.97989942670353e-20	-1.79904735679233	0.087	0.543	1.71919715535312e-15	Endothelial_2
pgrmc12	4.77610276564876e-20	0.372675032966119	0.548	0.137	2.06313311167729e-15	Endothelial_2
ube2al2	4.9469353594544e-20	0.603790643604873	0.754	0.26	2.13692766722352e-15	Endothelial_2
histh1l2	5.27678389684177e-20	0.43788029622974	0.944	0.487	2.27941233991874e-15	Endothelial_2
ktn12	5.7009097321808e-20	0.333915698664358	0.389	0.066	2.46262197701014e-15	Endothelial_2
calm1b2	5.83142398994238e-20	-1.73148701336071	0.151	0.564	2.51900022093541e-15	Endothelial_2
rpl102	6.35158311019341e-20	0.480916345926499	0.992	0.759	2.74369335611025e-15	Endothelial_2
atp1b1b2	6.39424056486215e-20	-1.96463755861925	0.087	0.513	2.7621200968035e-15	Endothelial_2
nedd9	6.39424469704651e-20	0.441125624837339	0.27	0.016	2.76212188178318e-15	Endothelial_2
rps8a2	7.43809662372382e-20	0.507264916280926	0.984	0.721	3.21303459854998e-15	Endothelial_2
foxo41	8.8348512886182e-20	0.477964207537839	0.381	0.046	3.81639071114441e-15	Endothelial_2
HIST2H2AB (1 of many).82	9.65585849843644e-20	-0.818484964655854	0.984	0.927	4.17104119556959e-15	Endothelial_2
nccrp12	1.07247012047937e-19	0.397937398362398	0.365	0.049	4.63274917943472e-15	Endothelial_2
eef1a1l12	1.09386262864611e-19	0.46043663225119	1	0.851	4.7251583969626e-15	Endothelial_2
tspan72	1.12155342489631e-19	0.33540317612662	0.389	0.057	4.84477432952457e-15	Endothelial_2
AC024175.42	1.18049326624947e-19	0.564335456955646	0.96	0.632	5.09937676221784e-15	Endothelial_2
zgc:154093	1.20215322258561e-19	0.288422234416903	0.19	0.003	5.19294127560305e-15	Endothelial_2
vamp51	1.25499853249649e-19	0.311533495200117	0.254	0.025	5.42121716082507e-15	Endothelial_2
si:ch211-14k19.8	1.31034294027863e-19	0.350399154741494	0.19	0.002	5.66028839912161e-15	Endothelial_2
slc6a2	1.31034294027863e-19	0.300538619003005	0.19	0.004	5.66028839912161e-15	Endothelial_2
rpl182	1.32841456334805e-19	0.458851733522199	0.984	0.799	5.73835238929459e-15	Endothelial_2
edn11	1.32928717011859e-19	0.337797068494218	0.19	0.004	5.74212178876129e-15	Endothelial_2
vegfaa	1.36618492503849e-19	0.384174482346917	0.23	0.015	5.90150902068876e-15	Endothelial_2
myclb1	1.3921341765493e-19	0.378569139958413	0.476	0.11	6.01360200244003e-15	Endothelial_2
rftn21	1.40631682100757e-19	0.323439153018928	0.27	0.021	6.07486677170638e-15	Endothelial_2
ppfibp1a2	1.47907898562103e-19	0.325769722315191	0.198	0.004	6.38917749418716e-15	Endothelial_2
pim32	1.48952767335749e-19	0.41895882650405	0.627	0.173	6.43431269060234e-15	Endothelial_2
pdlim2	1.49942051609897e-19	0.271723985452549	0.159	0.001	6.47704680339272e-15	Endothelial_2
gata3	1.51243248536928e-19	0.270772854960817	0.19	0.007	6.53325460704968e-15	Endothelial_2
cttnbp2nlb1	1.52062747753196e-19	0.299995455400211	0.198	0.005	6.56865451469483e-15	Endothelial_2
ncor1	1.68808491467067e-19	0.321549412774478	0.405	0.093	7.2920204059029e-15	Endothelial_2
mob3a2	2.01111770857877e-19	0.361793644395171	0.317	0.033	8.6874251657477e-15	Endothelial_2
pawr1	2.06495621603131e-19	0.304613344403929	0.222	0.022	8.91999136639045e-15	Endothelial_2
ak3	2.11485954641379e-19	0.290354979586991	0.325	0.041	9.13555878264367e-15	Endothelial_2
srgap22	2.30292662947657e-19	0.463353701320572	0.373	0.052	9.94795216134993e-15	Endothelial_2
dchs1b	2.4636314630339e-19	0.308752775714005	0.222	0.011	1.06421488308675e-14	Endothelial_2
si:dkey-222f8.32	2.49485687359404e-19	0.330546180739425	0.222	0.018	1.07770332368642e-14	Endothelial_2
rps26l2	2.52068508772405e-19	0.513888525548115	0.976	0.651	1.08886033734416e-14	Endothelial_2
cpe2	2.59794602603606e-19	-1.6658371306214	0.103	0.537	1.1222347448668e-14	Endothelial_2
atp1a3a2	2.88487214067879e-19	-1.78825537430228	0.048	0.501	1.24617821860902e-14	Endothelial_2
nkd11	2.88998446082878e-19	0.300019649810934	0.373	0.052	1.24838658754421e-14	Endothelial_2
ppp1r3da	2.93113592758016e-19	0.307841593114073	0.31	0.047	1.2661627866368e-14	Endothelial_2
nos1apa	3.05106923560893e-19	0.408782646518143	0.222	0.01	1.31797037770599e-14	Endothelial_2
spty2d1	3.08873438448752e-19	0.288725597783321	0.5	0.128	1.33424059206708e-14	Endothelial_2
si:ch211-225h24.2	3.09650716330594e-19	0.250709107033882	0.167	0.002	1.33759819933327e-14	Endothelial_2
tsc22d32	3.47294198604954e-19	0.397815265738181	0.802	0.224	1.50020674971382e-14	Endothelial_2
acsf2	3.79557544471474e-19	0.264268356241941	0.167	0.005	1.63957472485343e-14	Endothelial_2
cdkn1a1	4.52081815850754e-19	0.334773258568085	0.302	0.029	1.9528578199305e-14	Endothelial_2
rpl212	4.6339946004505e-19	0.49256297100973	0.992	0.783	2.0017466475566e-14	Endothelial_2
stxbp32	5.69249820079069e-19	0.347606148483568	0.357	0.046	2.45898844779556e-14	Endothelial_2
stox2a	6.56391325325381e-19	0.416562223549471	0.524	0.124	2.83541360800805e-14	Endothelial_2
fhl3a	7.3150766845136e-19	0.322236694132634	0.175	0.003	3.15989367540934e-14	Endothelial_2
rps62	7.50428319167108e-19	0.462081067596214	0.992	0.76	3.24162521030615e-14	Endothelial_2
arpc5a1	7.60676648443698e-19	0.311697705758654	0.365	0.072	3.28589491828224e-14	Endothelial_2
tmem100b1	7.64558609000334e-19	0.28813052283207	0.183	0.006	3.30266382329874e-14	Endothelial_2
prf1.5	8.09583533144543e-19	0.336010355966866	0.183	0.002	3.49715798812448e-14	Endothelial_2
pmp22a1	8.37438088355028e-19	0.354118803752991	0.238	0.011	3.61748131026721e-14	Endothelial_2
aim1a1	9.15296515221228e-19	0.293351781709724	0.19	0.006	3.95380635680114e-14	Endothelial_2
vamp22	9.54553532698947e-19	-1.59425761771154	0.04	0.485	4.12338489519964e-14	Endothelial_2
rcan2	9.91053302222227e-19	0.30630246139217	0.254	0.027	4.28105294960936e-14	Endothelial_2
slc20a1a1	1.01739744961051e-18	0.305972282396125	0.183	0.004	4.3948517630825e-14	Endothelial_2
lamb1a1	1.02190748399676e-18	0.28274669409834	0.19	0.007	4.4143337586208e-14	Endothelial_2
tax1bp1b1	1.060053996246e-18	0.383867133056487	0.619	0.177	4.57911524758384e-14	Endothelial_2
zgc:171679	1.11326226212541e-18	0.348095809295856	0.23	0.011	4.80895899370315e-14	Endothelial_2
myocd	1.12412732147805e-18	0.387023693354057	0.183	0.004	4.85589279058874e-14	Endothelial_2
cpda	1.15540323362181e-18	0.271563553443834	0.246	0.027	4.99099534827614e-14	Endothelial_2
sdpra	1.1566027387977e-18	0.27180869400724	0.183	0.003	4.99617685078442e-14	Endothelial_2
rps122	1.22930875796248e-18	0.488626315846338	0.976	0.685	5.31024504177052e-14	Endothelial_2
slc14a2	1.26695080125305e-18	0.291099014518064	0.151	0.001	5.47284737617279e-14	Endothelial_2
prss23	1.36406248227209e-18	0.32388166193627	0.206	0.012	5.89234070467076e-14	Endothelial_2
tgfb1a	1.38318940056229e-18	0.41893904714272	0.222	0.014	5.97496325360893e-14	Endothelial_2
cdc42ep4b1	1.39519880397345e-18	0.317954831074813	0.23	0.011	6.02684027352411e-14	Endothelial_2
trip10a	1.44053199668274e-18	0.25807435375168	0.19	0.009	6.22266606607044e-14	Endothelial_2
homeza1	1.56392211699836e-18	0.325644451359009	0.19	0.006	6.75567436879782e-14	Endothelial_2
si:ch73-211e3.1	1.56768465352772e-18	0.258261711530332	0.238	0.019	6.77192739784368e-14	Endothelial_2
ckba1	1.61843967948293e-18	0.390057350274667	0.302	0.028	6.9911738834624e-14	Endothelial_2
myct1b2	1.70436576559268e-18	0.389229224824876	0.214	0.003	7.36234879763071e-14	Endothelial_2
clint1a1	1.83073441641819e-18	0.324632993110459	0.27	0.029	7.90822345860164e-14	Endothelial_2
arhgap10	1.83209010926023e-18	0.287817175382199	0.23	0.025	7.91407964497141e-14	Endothelial_2
atp6v1b22	1.93431217084269e-18	-1.46199622151148	0.032	0.44	8.35564828438917e-14	Endothelial_2
atf4a2	2.01200377266767e-18	0.313922342071137	0.675	0.181	8.69125269679253e-14	Endothelial_2
casp7	2.03081763732887e-18	0.319296250467986	0.206	0.006	8.77252294796954e-14	Endothelial_2
tbc1d10aa	2.04033445304077e-18	0.309830654756192	0.262	0.025	8.81363273680023e-14	Endothelial_2
st5	2.49717419712348e-18	0.311583788011695	0.254	0.018	1.07870433793143e-13	Endothelial_2
prdm1a1	2.67602363287416e-18	0.371285856052589	0.159	0.002	1.15596192869265e-13	Endothelial_2
sh3bp2	2.76088781256728e-18	0.258578770008107	0.159	0.005	1.19262070839469e-13	Endothelial_2
pef12	3.15371921929177e-18	0.365771295649823	0.397	0.072	1.36231209115747e-13	Endothelial_2
rnaseka2	3.2169108330963e-18	0.374111143094137	0.333	0.037	1.38960897257261e-13	Endothelial_2
mt-co32	3.48288957216453e-18	0.359850644417691	0.992	0.939	1.50450380848791e-13	Endothelial_2
olfm1b2	3.60927293411936e-18	-1.90985133993985	0.111	0.544	1.55909762935154e-13	Endothelial_2
mid2	3.77828938462962e-18	0.322693050470327	0.294	0.042	1.63210766547846e-13	Endothelial_2
SGMS1 (1 of many)2	4.07254360255028e-18	0.398848703330321	0.286	0.033	1.75921665999364e-13	Endothelial_2
atp2a2b	4.20654811145947e-18	0.354523907264305	0.373	0.074	1.81710258770715e-13	Endothelial_2
si:ch211-202f5.3	4.60346777520476e-18	0.32124972827223	0.167	0.002	1.9885599748552e-13	Endothelial_2
bag3	4.90069848223491e-18	0.386279015550358	0.627	0.194	2.11695472337101e-13	Endothelial_2
gap432	4.9157067136671e-18	-1.97923471062274	0.111	0.517	2.12343782910278e-13	Endothelial_2
romo12	5.07396545640417e-18	0.564863477808585	0.897	0.381	2.19180085820291e-13	Endothelial_2
rasgef1bb	5.35973234694537e-18	0.291170774281318	0.238	0.041	2.31524358190999e-13	Endothelial_2
rps132	5.75210805452154e-18	0.460673712462061	0.984	0.685	2.48473811631167e-13	Endothelial_2
si:ch211-9d9.11	5.83510112160314e-18	0.368802257734003	0.167	0.003	2.52058863149891e-13	Endothelial_2
si:dkey-145p14.5	6.01030785232918e-18	0.272506062623708	0.167	0.006	2.59627268297064e-13	Endothelial_2
si:ch211-218c6.81	6.24284455220995e-18	0.309767588178378	0.246	0.018	2.69672156121813e-13	Endothelial_2
ubald1a	7.64318186511358e-18	0.284258511053035	0.524	0.132	3.30162527027311e-13	Endothelial_2
rps3a2	7.70920751805601e-18	0.475991716257357	0.968	0.672	3.33014637157465e-13	Endothelial_2
jak11	7.90755975487091e-18	0.391719581630125	0.294	0.031	3.41582858731159e-13	Endothelial_2
cbx7a2	8.14135495292735e-18	0.694424346337251	0.944	0.513	3.51682109901603e-13	Endothelial_2
ppdpfb2	9.13023443699134e-18	-0.846612794847344	0.929	0.88	3.94398736974715e-13	Endothelial_2
ikbke	9.96564174834478e-18	0.256932339536776	0.175	0.002	4.3048582660325e-13	Endothelial_2
scara3	1.02513879056952e-17	0.327414336290176	0.19	0.003	4.42829203362316e-13	Endothelial_2
tmem176l.2	1.06475226047537e-17	0.272261674446184	0.143	0	4.59941033957546e-13	Endothelial_2
abcc4	1.06475226047537e-17	0.255405750681162	0.143	0.001	4.59941033957546e-13	Endothelial_2
LIMD1	1.13871827059084e-17	0.305472624265648	0.19	0.005	4.91892131347126e-13	Endothelial_2
tmem119b1	1.1428372635294e-17	0.361565019955367	0.198	0.004	4.93671412726797e-13	Endothelial_2
tnpo2	1.16953986664492e-17	0.290754800589703	0.302	0.045	5.05206136194606e-13	Endothelial_2
zgc:1527911	1.18443898133418e-17	0.567232079980281	0.19	0.008	5.11642106766927e-13	Endothelial_2
pkib2	1.24254425601702e-17	0.611392524820239	0.659	0.248	5.36741842271673e-13	Endothelial_2
pacsin2	1.31133746318229e-17	0.256711368789442	0.23	0.021	5.66458443970853e-13	Endothelial_2
sh3gl3b1	1.36484167193514e-17	0.280469168663483	0.183	0.004	5.8957065702582e-13	Endothelial_2
rhogb1	1.36800099724233e-17	0.319830559466891	0.206	0.009	5.90935390778768e-13	Endothelial_2
mob3c2	1.36811902833903e-17	0.295734839054244	0.19	0.01	5.9098637667161e-13	Endothelial_2
dip2ba	1.49935854465759e-17	0.259455298936747	0.19	0.015	6.47677910535739e-13	Endothelial_2
itgb2	1.52846413242281e-17	0.264577768184121	0.222	0.013	6.60250651282682e-13	Endothelial_2
fam212aa1	1.54302769756948e-17	0.378319771594428	0.214	0.009	6.66541674519088e-13	Endothelial_2
PLEKHH3	1.58562734928758e-17	0.286753539707232	0.206	0.014	6.84943446071757e-13	Endothelial_2
stx1b2	1.67396660786032e-17	-1.59007598071878	0.071	0.492	7.23103355597424e-13	Endothelial_2
map1aa2	1.6810686828511e-17	-1.43804154963956	0.063	0.453	7.2617123893119e-13	Endothelial_2
elavl42	1.75542821646406e-17	-1.89080312841436	0.095	0.497	7.58292326665981e-13	Endothelial_2
hn1l1	1.94885711460522e-17	0.252087630700921	0.373	0.078	8.41847807796016e-13	Endothelial_2
si:dkey-93m18.31	2.09344013231933e-17	0.269677002544181	0.151	0.01	9.0430333395798e-13	Endothelial_2
rps112	2.22867178304955e-17	0.567799284297453	0.968	0.631	9.62719350123916e-13	Endothelial_2
brdt1	2.35106890153355e-17	0.305258218178679	0.484	0.112	1.01559123339545e-12	Endothelial_2
calm3a2	2.37694589097102e-17	-1.38057087864076	0.73	0.756	1.02676931652275e-12	Endothelial_2
maff2	2.37716023326998e-17	0.46211421973759	0.675	0.223	1.02686190596563e-12	Endothelial_2
stxbp1a2	2.46650803384753e-17	-1.51277167876654	0.056	0.455	1.06545747538112e-12	Endothelial_2
odc12	2.59707785971968e-17	0.600914669945158	0.563	0.133	1.12185972306311e-12	Endothelial_2
lbh	2.64299309805419e-17	0.251248095157657	0.151	0.002	1.14169372856647e-12	Endothelial_2
trnau1apb2	2.65237669913016e-17	0.375373938987498	0.563	0.156	1.14574716272326e-12	Endothelial_2
rps242	3.02275964764552e-17	0.43842154318946	0.984	0.74	1.30574148499343e-12	Endothelial_2
eif1axa2	3.0705940250011e-17	0.327781213728753	0.317	0.048	1.32640450097973e-12	Endothelial_2
kdm5ba	3.19383576622929e-17	0.390197480753378	0.349	0.057	1.37964123593807e-12	Endothelial_2
zgc:171435	3.44458657830965e-17	0.324899850383374	0.23	0.026	1.48795806423242e-12	Endothelial_2
tppp3	3.49254151575241e-17	0.353670023565492	0.246	0.021	1.50867315855957e-12	Endothelial_2
lsp1	3.7058233304477e-17	0.388009112292919	0.159	0.004	1.60080450405349e-12	Endothelial_2
chmp1b2	3.7275980302635e-17	0.361161503235137	0.698	0.241	1.61021052113292e-12	Endothelial_2
rpl382	3.87781273093928e-17	0.672859558372099	0.968	0.609	1.67509876538384e-12	Endothelial_2
sh3bgrl	4.47319329299382e-17	0.322038263313473	0.357	0.054	1.93228530677454e-12	Endothelial_2
rps6ka3b	5.18658310539959e-17	0.311043376349263	0.238	0.023	2.24044830403946e-12	Endothelial_2
rock2a	5.60738580559625e-17	0.297399865001722	0.23	0.018	2.42222244644341e-12	Endothelial_2
ppiaa2	5.64397688660929e-17	0.503253974139623	0.992	0.673	2.43802869570862e-12	Endothelial_2
prrg1	5.64477928755376e-17	0.375671335776099	0.325	0.053	2.4383753088446e-12	Endothelial_2
zgc:1141741	6.04384223953641e-17	0.330852549950504	0.214	0.013	2.61075853221254e-12	Endothelial_2
itgav	6.54415123351091e-17	0.276461760411492	0.222	0.013	2.82687700833971e-12	Endothelial_2
si:ch211-106h4.9	6.9931884646954e-17	0.298284446635581	0.262	0.033	3.02084762109447e-12	Endothelial_2
ldha1	7.24196066165911e-17	0.298154718784897	0.635	0.218	3.12830974701689e-12	Endothelial_2
rest	7.80970863481009e-17	0.275630183687096	0.19	0.008	3.37355983897892e-12	Endothelial_2
snx51	8.04462728415361e-17	0.275901812222954	0.325	0.052	3.47503764793583e-12	Endothelial_2
marcksl1a2	8.04641830551279e-17	-1.4397185175652	0.103	0.471	3.47581131543236e-12	Endothelial_2
btbd6a1	8.33045421817015e-17	0.301292292107475	0.373	0.059	3.59850630862296e-12	Endothelial_2
dusp8a2	8.79132471873737e-17	0.377676852671091	0.349	0.042	3.79758853875298e-12	Endothelial_2
si:ch211-191j22.32	8.88891524247956e-17	0.381603242589146	0.619	0.179	3.83974471729389e-12	Endothelial_2
bokb	8.90149920401928e-17	0.304018088773676	0.135	0.001	3.84518061116021e-12	Endothelial_2
adap2	8.90149920401928e-17	0.300214571778834	0.135	0.002	3.84518061116021e-12	Endothelial_2
RPS11 (1 of many)2	8.97548952937519e-17	0.403377868848479	0.532	0.153	3.8771422120042e-12	Endothelial_2
zgc:92242	9.00306803764336e-17	0.325023344592763	0.198	0.011	3.8890553002208e-12	Endothelial_2
rpl282	9.33566475645998e-17	0.439628031392077	0.984	0.757	4.03272710484802e-12	Endothelial_2
anks1b2	9.94313212072406e-17	0.319420218292234	0.651	0.217	4.29513478218917e-12	Endothelial_2
eva1ba1	1.00608911923389e-16	0.26686565799242	0.183	0.005	4.34600316835465e-12	Endothelial_2
sertad2b	1.11504997513992e-16	0.305145384234703	0.206	0.009	4.81668137761190e-12	Endothelial_2
amotl2b2	1.28644509076887e-16	0.314249961846397	0.183	0.009	5.55705685859429e-12	Endothelial_2
rpl132	1.30566175311343e-16	0.432758512480961	0.992	0.749	5.6400670749241e-12	Endothelial_2
marcksb2	1.42452849122965e-16	-1.49732329332564	0.167	0.519	6.15353572356471e-12	Endothelial_2
tuba8l42	1.53373500483902e-16	0.463351826686566	0.73	0.231	6.62527510040311e-12	Endothelial_2
ralab2	1.60394523017713e-16	0.265652389321908	0.246	0.035	6.92856221079615e-12	Endothelial_2
anxa3b2	1.83629229708073e-16	0.27594923335229	0.437	0.092	7.93223183569963e-12	Endothelial_2
sult4a12	1.92171634312146e-16	-1.31388842186991	0.032	0.392	8.30123808738179e-12	Endothelial_2
si:rp71-36a1.31	1.96030193103169e-16	0.328632136067662	0.238	0.014	8.46791625147759e-12	Endothelial_2
si:dkey-12l12.11	2.02319966345603e-16	0.339331531892479	0.143	0.004	8.73961558623103e-12	Endothelial_2
sulf2b2	2.08688413521686e-16	0.269655238368682	0.683	0.219	9.01471339889625e-12	Endothelial_2
unc119.12	2.38161112330305e-16	0.367395566656866	0.302	0.048	1.02878455693322e-11	Endothelial_2
dynll12	2.79813188728735e-16	-1.12463850234373	0.849	0.798	1.20870903135151e-11	Endothelial_2
ARF52	2.90263448500176e-16	0.510994935433468	0.889	0.4	1.25385101848621e-11	Endothelial_2
pptc7a	3.13993906421126e-16	0.433334722509811	0.317	0.054	1.35635947756734e-11	Endothelial_2
smad6b	3.23388142711221e-16	0.272166141000766	0.151	0.001	1.39693976006966e-11	Endothelial_2
rps152	3.24971453245588e-16	0.395017176928937	0.984	0.793	1.40377918658497e-11	Endothelial_2
fundc12	3.43415053623115e-16	-1.37622001745105	0.254	0.545	1.48345000713577e-11	Endothelial_2
sh3gl3a2	3.9875197890369e-16	0.438682364081714	0.468	0.099	1.72248892327027e-11	Endothelial_2
mfsd2ab2	4.07914498040787e-16	0.482005825904142	0.492	0.106	1.76206825718679e-11	Endothelial_2
rpl152	4.11043028535676e-16	0.359359218203397	0.976	0.71	1.77558257036556e-11	Endothelial_2
akt2	4.52385510679159e-16	0.257567000717172	0.222	0.011	1.95416969048076e-11	Endothelial_2
ptpn21	4.63244405498748e-16	0.296239056060191	0.198	0.009	2.00107685843294e-11	Endothelial_2
si:dkey-7j14.52	4.73290833138319e-16	-1.60477593821265	0.032	0.445	2.0444744119076e-11	Endothelial_2
rabep2	4.85094180416606e-16	0.25511583359626	0.31	0.047	2.09546133114561e-11	Endothelial_2
chp2	5.50242753735235e-16	0.269616148755875	0.333	0.054	2.37688362331009e-11	Endothelial_2
rin21	5.58726307003242e-16	0.327214036586917	0.198	0.014	2.41353002836191e-11	Endothelial_2
rell1	5.6861143740698e-16	0.252409286994604	0.198	0.02	2.45623082616693e-11	Endothelial_2
jam3b1	5.95117629723214e-16	0.295772639052533	0.365	0.06	2.57072962511537e-11	Endothelial_2
eif4g2b2	7.09981972956592e-16	0.435132866644839	0.516	0.123	3.06690912858059e-11	Endothelial_2
tbx2b	7.12036133301243e-16	0.298174128958376	0.206	0.007	3.07578248502138e-11	Endothelial_2
BX664622.31	7.31360377104057e-16	0.336140661609113	0.175	0.005	3.1592574209764e-11	Endothelial_2
nsfa2	7.38069052725849e-16	-1.42621566183569	0.032	0.431	3.18823688705985e-11	Endothelial_2
si:ch211-250k18.8	7.40436927258539e-16	0.289888764149588	0.127	0.001	3.19846539467871e-11	Endothelial_2
ssuh2rs1	7.47127050097658e-16	0.254484190822531	0.167	0.008	3.22736471830685e-11	Endothelial_2
lgals9l31	8.11541583225577e-16	0.324458783189539	0.198	0.011	3.50561617705952e-11	Endothelial_2
fez12	8.12211536982867e-16	-1.37207859124009	0.024	0.417	3.50851017630489e-11	Endothelial_2
pitpnaa1	8.20709328878571e-16	0.273223912775474	0.175	0.01	3.54521808795676e-11	Endothelial_2
slc6a13	8.24702919430978e-16	0.271511571033585	0.183	0.011	3.562469201066e-11	Endothelial_2
ctgfa	8.52818187244674e-16	0.319585539266876	0.175	0.009	3.68391872344082e-11	Endothelial_2
CABZ01063757.12	8.78423525175985e-16	-1.47314656903999	0.016	0.422	3.7945261017027e-11	Endothelial_2
syt1a2	9.10143182072868e-16	-1.44635200368855	0.071	0.425	3.93154550360017e-11	Endothelial_2
rps102	9.14093267173605e-16	0.461096883933108	0.976	0.647	3.94860868620982e-11	Endothelial_2
rpl242	9.67777383122781e-16	0.426159337318906	1	0.835	4.18050796187548e-11	Endothelial_2
arhgap42a1	1.03371549619713e-15	0.388806087958345	0.246	0.016	4.46534082892274e-11	Endothelial_2
zgc:1629442	1.29758623055367e-15	0.341135516060752	0.516	0.133	5.60518324012269e-11	Endothelial_2
nrxn1a2	1.38983273029829e-15	-1.44652884100674	0.016	0.395	6.00366044506952e-11	Endothelial_2
si:dkeyp-94b4.12	1.45716430958078e-15	0.280346511890082	0.278	0.033	6.29451266809612e-11	Endothelial_2
papd5	1.52241515027751e-15	0.354223168181293	0.389	0.084	6.57637672465377e-11	Endothelial_2
arhgef7b2	1.66021958666254e-15	0.25114796370785	0.262	0.038	7.17165054850618e-11	Endothelial_2
rpl172	1.71736573309229e-15	0.375981300864153	0.968	0.723	7.41850475723874e-11	Endothelial_2
epoa	1.7970162277022e-15	0.279973733496565	0.135	0.002	7.76257099880521e-11	Endothelial_2
si:dkey-33c12.32	1.92824471495754e-15	-1.68703992543844	0.063	0.426	8.3294386952021e-11	Endothelial_2
stmn2b2	2.06184768577303e-15	-1.45405092698288	0.071	0.442	8.90656344823377e-11	Endothelial_2
cyp1d1	2.20423565348508e-15	0.280767466984066	0.206	0.012	9.52163675235951e-11	Endothelial_2
ywhah2	2.27324752314692e-15	-1.39421316798861	0.143	0.498	9.81974732573776e-11	Endothelial_2
gusb	2.30014542575995e-15	0.262944221782909	0.222	0.02	9.93593819565524e-11	Endothelial_2
cpne3	2.35426280610551e-15	0.260213281837436	0.238	0.039	1.0169709043534e-10	Endothelial_2
chac12	2.42524446255717e-15	0.44357212716989	0.984	0.511	1.04763285049082e-10	Endothelial_2
sept5a2	2.92737938259696e-15	-1.26573703080583	0.04	0.401	1.26454007190041e-10	Endothelial_2
pfkfb31	2.95234870814372e-15	0.424565874984065	0.27	0.036	1.27532607145684e-10	Endothelial_2
cyp2ad6	3.14185626232341e-15	0.268880131194424	0.143	0.002	1.35718764963584e-10	Endothelial_2
aldh9a1a.1	3.60252424655842e-15	0.291849137226887	0.341	0.068	1.55618239878584e-10	Endothelial_2
rpl72	3.67468771321934e-15	0.389417672169976	1	0.805	1.58735485147936e-10	Endothelial_2
gchfr2	3.76671913147701e-15	0.332831579726817	0.619	0.174	1.62710966322412e-10	Endothelial_2
cyp2p71	3.91110416262487e-15	0.261752286024897	0.151	0.004	1.68947966512906e-10	Endothelial_2
elavl32	3.91858653502322e-15	-1.34182172056673	0.056	0.415	1.69271182553398e-10	Endothelial_2
rpl13a2	4.1831244909164e-15	0.517578803348322	0.976	0.69	1.80698428634116e-10	Endothelial_2
MDP11	4.21475406672491e-15	0.277073483166775	0.302	0.062	1.82064731420316e-10	Endothelial_2
si:ch73-248e21.1	4.33299476336667e-15	0.305359426065086	0.183	0.005	1.8717237479315e-10	Endothelial_2
dnaja21	4.44410606704471e-15	0.33825939432708	0.73	0.284	1.9197204977813e-10	Endothelial_2
clybl2	4.68682588736318e-15	0.265080269137656	0.254	0.044	2.02456817856427e-10	Endothelial_2
cipcb	4.7115587499296e-15	0.334795374777682	0.405	0.087	2.03525203320709e-10	Endothelial_2
uba522	4.98215634870914e-15	0.475293180364438	0.96	0.533	2.15214207795189e-10	Endothelial_2
atp6v0e12	5.19138128202148e-15	0.290967144965579	0.27	0.029	2.24252097239482e-10	Endothelial_2
abcb41	5.38720044770008e-15	0.250865645577101	0.167	0.003	2.327108977393e-10	Endothelial_2
fam120c	5.54143915238115e-15	0.348192032005101	0.492	0.141	2.39373547065409e-10	Endothelial_2
palm1b2	5.58646507777026e-15	0.544061989209012	0.817	0.335	2.41318531964442e-10	Endothelial_2
sh3bp4a	5.7183632165775e-15	0.348280722968967	0.222	0.014	2.47016135866498e-10	Endothelial_2
atp1b2a2	6.06107910219738e-15	-1.51108567486413	0.198	0.539	2.6182043397762e-10	Endothelial_2
rpl142	6.18369180562819e-15	0.45774266378956	0.921	0.47	2.67116934927721e-10	Endothelial_2
wipf1b	6.3498071663198e-15	0.301042917511195	0.167	0.009	2.74292620163517e-10	Endothelial_2
maptb2	6.96824215843354e-15	-1.35480779405721	0.071	0.437	3.01007156517854e-10	Endothelial_2
eif5a3	7.06620890198991e-15	0.467845745267008	0.968	0.515	3.05239025939258e-10	Endothelial_2
atp5g12	7.76066995734727e-15	-1.33052098342606	0.5	0.644	3.3523766014753e-10	Endothelial_2
itm2cb2	8.69929188357708e-15	-2.14549460886881	0.127	0.465	3.75783311494879e-10	Endothelial_2
CABZ01034698.41	8.717858971e-15	0.301731164051346	0.262	0.035	3.76585353970287e-10	Endothelial_2
scamp22	8.74429926795612e-15	0.260304521141213	0.381	0.075	3.77727495477901e-10	Endothelial_2
uchl12	1.01537887789559e-14	-1.61409279133535	0.349	0.601	4.38613213884559e-10	Endothelial_2
ALKBH3 (1 of many)	1.04593689748867e-14	0.278659605410879	0.23	0.031	4.5181336160818e-10	Endothelial_2
hspa4a2	1.1851489036151e-14	0.440658879218583	0.468	0.135	5.11948771894616e-10	Endothelial_2
sorbs1	1.32121791603795e-14	0.285896153567347	0.341	0.065	5.70726503190912e-10	Endothelial_2
pleca	1.43316952741062e-14	0.477430362392626	0.317	0.055	6.19086240755567e-10	Endothelial_2
rab6bb2	1.46254322046841e-14	-1.24228353603779	0.016	0.36	6.3177479494574e-10	Endothelial_2
sptlc2a	1.48265926291806e-14	0.273240542164232	0.246	0.022	6.40464321802715e-10	Endothelial_2
pik3ip12	1.50321528959449e-14	-1.61491563617745	0.079	0.422	6.49343908646133e-10	Endothelial_2
atp5b2	1.72898504492261e-14	-0.946472323289893	0.754	0.715	7.46869669855221e-10	Endothelial_2
pak2a	1.7351928691824e-14	0.275434995565601	0.23	0.024	7.49551263700723e-10	Endothelial_2
stx3a2	1.74192544124016e-14	0.284883420805284	0.198	0.016	7.52459532852512e-10	Endothelial_2
id2b1	1.76594726344808e-14	0.402011507975467	0.516	0.143	7.62836239391666e-10	Endothelial_2
si:ch211-79l17.11	1.86079707689629e-14	0.3099926640055	0.302	0.04	8.03808513306892e-10	Endothelial_2
ndufa42	1.87730813176243e-14	-1.41032479379026	0.024	0.365	8.10940793677417e-10	Endothelial_2
rtca	1.97104768630228e-14	0.366003984131386	0.381	0.088	8.51433469051996e-10	Endothelial_2
rps182	2.21933258500237e-14	0.385033496694719	1	0.761	9.58685096743473e-10	Endothelial_2
cdk5r2a2	2.33508501472588e-14	-1.40815022230187	0.056	0.426	1.00868667381114e-09	Endothelial_2
celf22	2.39996302762922e-14	-1.34631066618945	0.063	0.392	1.03671202904499e-09	Endothelial_2
fam49a2	2.46097008708205e-14	-1.26949785214932	0.063	0.403	1.06306524851683e-09	Endothelial_2
pcsk1nl2	2.48405364031235e-14	-1.51510366367599	0.032	0.414	1.07303665100573e-09	Endothelial_2
gapdhs2	2.50810170861431e-14	-0.735538783026057	0.952	0.864	1.08342469507012e-09	Endothelial_2
rhoab2	2.58226495481443e-14	0.403975980309906	0.873	0.359	1.11546099253119e-09	Endothelial_2
MARC2	2.58335866205178e-14	0.295164178713746	0.175	0.007	1.11593344124651e-09	Endothelial_2
hif1ab	2.67263033381683e-14	0.28345727561752	0.587	0.211	1.15449612529885e-09	Endothelial_2
mt-co22	2.74047849222909e-14	0.288814749456417	1	0.993	1.1838044942882e-09	Endothelial_2
oaz1b2	2.85994791804037e-14	-0.804079230738895	0.921	0.805	1.2354117021559e-09	Endothelial_2
nat8l2	2.96555152525551e-14	-1.24534980854113	0.032	0.351	1.28102929236462e-09	Endothelial_2
nrp1a	2.97023932230824e-14	0.31019625737312	0.31	0.055	1.28305428005749e-09	Endothelial_2
si:ch211-114n24.62	3.41877655447188e-14	0.323956442504128	0.492	0.14	1.47680890823522e-09	Endothelial_2
si:ch73-42p12.2	3.51429909248103e-14	0.284843956302328	0.31	0.055	1.51807177897903e-09	Endothelial_2
ccnl1a2	3.63345824963395e-14	0.270343397274341	0.468	0.118	1.56954496009438e-09	Endothelial_2
cremb	4.09364261630229e-14	0.270301879184239	0.214	0.036	1.7683308009641e-09	Endothelial_2
rhoaa2	4.21146673164117e-14	0.438934367218293	0.865	0.359	1.81922728406704e-09	Endothelial_2
grk41	4.95542336685246e-14	0.358736186020728	0.524	0.152	2.14059423177926e-09	Endothelial_2
cyp1c1	5.05105109450282e-14	0.276521906329723	0.111	0.003	2.18190254129238e-09	Endothelial_2
atp6v1e1b2	5.19488569844788e-14	-1.24880956131478	0.246	0.504	2.24403477515853e-09	Endothelial_2
uck2b1	5.22207694508186e-14	0.267353087029834	0.302	0.047	2.25578057796701e-09	Endothelial_2
sat1a.21	5.91300586172487e-14	0.283386498778968	0.23	0.034	2.55424114208929e-09	Endothelial_2
atp6ap22	6.50811530456475e-14	-1.3219348774554	0.286	0.528	2.81131056811283e-09	Endothelial_2
spryd3	7.1342731113278e-14	0.313558067972084	0.349	0.079	3.08179195590027e-09	Endothelial_2
snx12	7.35466073998574e-14	0.278161558869228	0.659	0.255	3.17699279985164e-09	Endothelial_2
sept7a	7.5274924040871e-14	0.283303794041452	0.484	0.15	3.2516508937935e-09	Endothelial_2
znrf3	8.86244574937022e-14	0.253460905121923	0.19	0.018	3.82831069035545e-09	Endothelial_2
gad22	1.09132944018302e-13	-2.1897445885874	0.087	0.409	4.71421578275861e-09	Endothelial_2
adora2aa	1.10620023365772e-13	0.288040399641968	0.119	0.002	4.77845314933125e-09	Endothelial_2
add3a1	1.10901601380752e-13	0.281119339326528	0.357	0.068	4.79061647484433e-09	Endothelial_2
adkb	1.12468372423204e-13	0.29742605578395	0.413	0.099	4.85829628356514e-09	Endothelial_2
si:ch211-239j9.1	1.15048806185836e-13	0.256532249324782	0.405	0.098	4.96976328080957e-09	Endothelial_2
ihha.1	1.17568306682649e-13	0.251524569285613	0.119	0	5.07859814377038e-09	Endothelial_2
desi1b1	1.20062155445654e-13	0.256549256763111	0.214	0.017	5.18632492878591e-09	Endothelial_2
eef1a1a2	1.2236457390283e-13	-1.30763329419547	0.048	0.416	5.28578249888053e-09	Endothelial_2
cox7b2	1.36508911536792e-13	-0.954816209860822	0.77	0.715	5.89677545165482e-09	Endothelial_2
syngr3b2	1.39752507822917e-13	-1.31374379787011	0.04	0.406	6.03688908042653e-09	Endothelial_2
si:dkey-35i13.12	1.43504033509241e-13	-1.54085382430992	0.071	0.388	6.19894373549867e-09	Endothelial_2
rpl92	1.5065377058281e-13	0.425591999992233	0.992	0.673	6.50779092786564e-09	Endothelial_2
cltca	1.56649743158854e-13	0.268680064797067	0.405	0.11	6.76679895523302e-09	Endothelial_2
desi2	1.58346764491838e-13	0.307340401982134	0.254	0.052	6.84010518575391e-09	Endothelial_2
COX5B (1 of many).12	1.59719193112487e-13	-1.07440641050615	0.683	0.691	6.89938998488012e-09	Endothelial_2
stx4	1.64899783591706e-13	0.261935663642573	0.167	0.011	7.12317595181091e-09	Endothelial_2
cyb5r3	1.82223623480002e-13	0.294753730800416	0.286	0.042	7.87151386346566e-09	Endothelial_2
rpl352	1.90887308092056e-13	0.364251516519606	1	0.811	8.24575904765253e-09	Endothelial_2
per2	1.94220371015178e-13	0.279162191432426	0.238	0.028	8.38973736674267e-09	Endothelial_2
si:dkey-31e10.5	1.95242768667783e-13	0.383275799097481	0.127	0.009	8.4339018781422e-09	Endothelial_2
cbx1b2	2.30302691069744e-13	-1.2696794142927	0.087	0.427	9.94838534613972e-09	Endothelial_2
INPP12	2.58715142010887e-13	0.298393508753745	0.365	0.076	1.11757179894443e-08	Endothelial_2
smdt1a2	2.75391602582869e-13	-1.14781736665676	0	0.328	1.18960910567722e-08	Endothelial_2
adma1	3.05588195085026e-13	0.278016740713528	0.143	0.003	1.32004932630879e-08	Endothelial_2
fam171a21	3.8512317190969e-13	0.295899667024349	0.349	0.056	1.66361656569829e-08	Endothelial_2
msrb3	3.92176584278672e-13	0.282086664979771	0.183	0.014	1.69408519110858e-08	Endothelial_2
hist2h2l2	4.26521435484046e-13	-1.11974306254789	0.651	0.682	1.84244464486043e-08	Endothelial_2
eef1b22	4.38091208107588e-13	0.348431053347793	0.937	0.486	1.89242259166235e-08	Endothelial_2
rpl62	4.47263966211954e-13	0.445225289598493	0.944	0.531	1.93204615484578e-08	Endothelial_2
elmod12	4.67875209016824e-13	-1.22303859180581	0.032	0.353	2.02108054038997e-08	Endothelial_2
zgc:1534262	5.14844495456629e-13	-1.13949775796001	0.04	0.323	2.223973767024e-08	Endothelial_2
tob1a2	5.38559648729096e-13	-1.20397032436698	0.738	0.751	2.32641611461508e-08	Endothelial_2
cdkn1cb2	5.53721895398342e-13	0.269609225544671	0.333	0.053	2.39191247155222e-08	Endothelial_2
tmx12	6.55846399376671e-13	0.259766092648849	0.317	0.075	2.83305969138741e-08	Endothelial_2
eif5a21	6.7186752906529e-13	0.373602402911454	0.738	0.242	2.90226616530333e-08	Endothelial_2
relb	6.75336301680379e-13	0.273576862948914	0.294	0.051	2.91725022236873e-08	Endothelial_2
chka1	6.98913775926181e-13	0.254511441639873	0.437	0.115	3.01909783786833e-08	Endothelial_2
ppiab2	6.99306830264653e-13	-0.569347629437576	0.976	0.891	3.02079571469422e-08	Endothelial_2
cpa2	7.92148372226125e-13	0.30094631033002	0.111	0.003	3.42184332350519e-08	Endothelial_2
tdh1	8.33345351724451e-13	0.271944252460711	0.341	0.088	3.59980191584411e-08	Endothelial_2
loxl2b	8.96870948330857e-13	0.259526545406539	0.167	0.008	3.8742134355048e-08	Endothelial_2
rps162	9.54149135532363e-13	0.384275311300641	0.984	0.793	4.12163802075915e-08	Endothelial_2
CABZ01032488.1	9.69467802360079e-13	0.263446474903243	0.206	0.019	4.18781006585483e-08	Endothelial_2
rps4x2	9.82426645799558e-13	0.341711786811266	0.976	0.738	4.24378838186035e-08	Endothelial_2
nrbf2b	1.02798149028622e-12	0.297366476136481	0.31	0.068	4.44057164358939e-08	Endothelial_2
rab6ba2	1.0720464779817e-12	-1.30560671555885	0.087	0.395	4.63091917093754e-08	Endothelial_2
mbd3a2	1.23493374212261e-12	0.252534215838959	0.325	0.063	5.33454328584704e-08	Endothelial_2
clstn12	1.28884801903397e-12	-1.35093685921155	0.127	0.47	5.56743678782104e-08	Endothelial_2
diras1a2	1.41567668270073e-12	-1.20847021256103	0.024	0.336	6.11529856626235e-08	Endothelial_2
si:ch211-160o17.4	1.47588267279348e-12	0.25020647659537	0.222	0.04	6.37537038166598e-08	Endothelial_2
ndrg3a2	1.49086548296394e-12	-1.38472627161096	0.31	0.54	6.44009162675933e-08	Endothelial_2
snap25b2	1.492440681359e-12	-1.88454108122443	0.103	0.418	6.44689601126649e-08	Endothelial_2
tmeff1b2	1.52081104856804e-12	-1.12884234089151	0.063	0.358	6.56944748649936e-08	Endothelial_2
fkbp51	1.54631650487712e-12	0.281139118313981	0.349	0.085	6.6796234061177e-08	Endothelial_2
fam76b2	1.58127710015503e-12	0.293360408537281	0.452	0.147	6.8306426895397e-08	Endothelial_2
tacc1	1.61869551532403e-12	0.30789630454532	0.468	0.126	6.9922790175452e-08	Endothelial_2
sgpl1	1.66720924228211e-12	0.300599488289926	0.198	0.017	7.20184376388603e-08	Endothelial_2
clstn32	1.67930289700732e-12	-1.38381373055494	0.056	0.406	7.25408472420252e-08	Endothelial_2
zgc:153911	1.76015850931959e-12	0.267219236774822	0.127	0.008	7.60335671270785e-08	Endothelial_2
mfap5	1.83196106767644e-12	0.257672645078721	0.127	0.006	7.91352222404192e-08	Endothelial_2
mrpl91	1.89856324802092e-12	0.317210536786325	0.333	0.083	8.20122366247597e-08	Endothelial_2
naca2	2.02849425381326e-12	0.445216601795114	0.984	0.683	8.76248662819712e-08	Endothelial_2
rps232	2.04167315308237e-12	0.356418319356546	0.976	0.712	8.81941551936991e-08	Endothelial_2
necap12	2.20524278121524e-12	-1.21718832587842	0.048	0.397	9.52598724201547e-08	Endothelial_2
sh3gl22	2.21827314922743e-12	-1.27185729758554	0.056	0.372	9.58227452271775e-08	Endothelial_2
usp6nl	2.49550331315988e-12	0.293218774806023	0.254	0.036	1.07798256618567e-07	Endothelial_2
hsp90aa1.22	2.75673399544888e-12	0.345800250812518	1	0.907	1.19082638401405e-07	Endothelial_2
csrnp1b2	2.84949209265878e-12	0.2572497345939	0.246	0.037	1.23089509926581e-07	Endothelial_2
syt42	3.0549686703666e-12	-1.41792288563379	0.063	0.419	1.31965481653826e-07	Endothelial_2
rpl42	3.245668967811e-12	0.413865585954712	0.905	0.548	1.40203162402532e-07	Endothelial_2
zgc:162200	3.36133130716093e-12	0.276365513927196	0.206	0.026	1.45199428475431e-07	Endothelial_2
aplp12	3.93762541350465e-12	-1.20202716940572	0.056	0.36	1.7009360498716e-07	Endothelial_2
si:ch73-119p20.12	3.94579440099809e-12	-1.29769284952472	0.095	0.425	1.70446480739915e-07	Endothelial_2
rsl24d12	4.20946397369019e-12	0.445426469194397	0.929	0.464	1.81836215271495e-07	Endothelial_2
mdh1aa2	4.24297812371241e-12	-1.19452942005326	0.333	0.526	1.83283926010005e-07	Endothelial_2
CU929259.11	4.24537692324591e-12	0.286614962706392	0.444	0.115	1.83387546953454e-07	Endothelial_2
eno22	4.37457153914336e-12	-1.11802139237435	0.056	0.355	1.88968366776376e-07	Endothelial_2
si:ch211-133n4.42	4.85969376480403e-12	-1.17658201265382	0.111	0.393	2.0992419155824e-07	Endothelial_2
slc3a2b2	4.89595321553903e-12	-1.20420444258515	0.119	0.386	2.1149049105164e-07	Endothelial_2
spred2a1	5.66601531473324e-12	0.296722497780883	0.214	0.027	2.44754863550532e-07	Endothelial_2
ppp1r12a	5.96172647817141e-12	0.253836504015991	0.421	0.106	2.57528698677571e-07	Endothelial_2
timp2b1	6.23377077544483e-12	0.360363157102804	0.23	0.03	2.6928019618689e-07	Endothelial_2
smad5	7.4522882239094e-12	0.270761460993902	0.19	0.012	3.21916494408215e-07	Endothelial_2
ptprn22	7.50038332408968e-12	-1.33962462826485	0.048	0.371	3.23994058450702e-07	Endothelial_2
atcaya2	7.80744004162585e-12	-1.10945353236329	0.016	0.321	3.37257987478112e-07	Endothelial_2
eif62	7.83343710699576e-12	0.308086192704197	0.397	0.094	3.38380982710896e-07	Endothelial_2
eef1db2	7.97302850794757e-12	0.362604189758926	0.643	0.244	3.44410912457811e-07	Endothelial_2
phyhipla2	8.25870481614687e-12	-1.13254066748661	0.04	0.341	3.56751271943096e-07	Endothelial_2
atf4b2	8.2678760184543e-12	0.440149530349175	0.968	0.566	3.57147440369171e-07	Endothelial_2
atp5g3a2	1.14170077439568e-11	-1.07827455048717	0.349	0.547	4.93180483515704e-07	Endothelial_2
ccnl1b2	1.44388699307242e-11	0.265765133073899	0.357	0.085	6.23715864397493e-07	Endothelial_2
scg32	1.54362488829903e-11	-1.37426960689462	0.056	0.337	6.6679964299853e-07	Endothelial_2
eef1g2	1.84307217888673e-11	0.28230347291444	0.968	0.561	7.96151889113702e-07	Endothelial_2
acbd72	1.9125870251346e-11	-1.19300540345613	0.032	0.332	8.26180217247395e-07	Endothelial_2
zcchc24	2.10482188460994e-11	0.252148709474844	0.198	0.016	9.09219909494954e-07	Endothelial_2
rpl5a1	2.2277187203123e-11	0.299997975086664	0.817	0.36	9.62307655613305e-07	Endothelial_2
prelid3b2	2.25516939498201e-11	0.377759838886874	0.937	0.418	9.74165523550377e-07	Endothelial_2
nmba	2.26590390079171e-11	0.398380280301219	0.167	0.009	9.78802508024994e-07	Endothelial_2
capns1b2	2.47295738978676e-11	0.381749530522286	0.865	0.374	1.06824340366619e-06	Endothelial_2
gnao1a2	2.51683325573121e-11	-1.08342419083043	0.056	0.357	1.08719646147821e-06	Endothelial_2
si:ch211-195b13.12	2.54684393966635e-11	0.4370748504419	0.69	0.294	1.10016017661767e-06	Endothelial_2
zgc:1951732	2.60413287534533e-11	0.272559586763189	0.262	0.045	1.12490727816292e-06	Endothelial_2
itm2ca2	2.63372286229549e-11	-1.11181627470357	0.016	0.31	1.13768926482578e-06	Endothelial_2
si:ch211-214j24.101	2.78105416750638e-11	0.27824598953613	0.413	0.106	1.20133196873773e-06	Endothelial_2
rps32	3.09169205944147e-11	0.396258732432985	0.952	0.663	1.33551821891693e-06	Endothelial_2
selt1b2	3.17228997939198e-11	0.291573591455321	0.476	0.118	1.37033410239795e-06	Endothelial_2
cox6a12	3.42198766383825e-11	-0.965699248811075	0.738	0.69	1.47819601114821e-06	Endothelial_2
si:dkey-276j7.12	3.54908884513043e-11	-1.29471357272118	0.294	0.535	1.53309990843099e-06	Endothelial_2
scocb2	3.97554532633297e-11	-0.946155077084424	0.024	0.286	1.71731631461605e-06	Endothelial_2
si:ch211-235e9.82	4.46153565747831e-11	-1.01383363995651	0.056	0.313	1.92724955796091e-06	Endothelial_2
cspg5a2	4.76350872433235e-11	-1.09939166943055	0.056	0.337	2.05769286364984e-06	Endothelial_2
syt11a2	4.88244962386753e-11	-1.07856741890692	0.23	0.453	2.10907176402206e-06	Endothelial_2
hmgb1b2	5.46796811930978e-11	-0.97631364805205	0.738	0.715	2.36199818849825e-06	Endothelial_2
cplx2l2	5.65765553923751e-11	-1.53583395368658	0.111	0.413	2.44393746328443e-06	Endothelial_2
arhgdia	6.10560466812776e-11	0.345407555578715	0.667	0.23	2.63743804849115e-06	Endothelial_2
stat21	7.60893383734043e-11	0.253862610677214	0.222	0.029	3.28683114971595e-06	Endothelial_2
gstp21	7.85762987888643e-11	0.28619179603612	0.119	0.002	3.39426037878257e-06	Endothelial_2
net11	8.15370914719899e-11	0.281179296323241	0.119	0.007	3.52215774031555e-06	Endothelial_2
sv2a2	1.0137070669854e-10	-1.18954805105686	0.071	0.359	4.37891041725684e-06	Endothelial_2
cd99l22	1.01768910800253e-10	-1.34054661839979	0.151	0.415	4.39611163983854e-06	Endothelial_2
sez6l22	1.07137791357482e-10	-1.09102832766662	0.04	0.316	4.62803117326916e-06	Endothelial_2
nr4a1	1.09537969347609e-10	0.296298651507843	0.952	0.45	4.73171166190865e-06	Endothelial_2
palmdb2	1.10845923379687e-10	-1.13352251951181	0.024	0.293	4.78821135223234e-06	Endothelial_2
badb	1.16101555648474e-10	0.283154161861638	0.159	0.016	5.01523889934712e-06	Endothelial_2
tuba1a2	1.33097164135938e-10	-1.11739443471439	0.04	0.312	5.74939819918013e-06	Endothelial_2
gas7a2	1.33831675854407e-10	-1.30392702298882	0.048	0.363	5.7811269018828e-06	Endothelial_2
evlb2	1.37559245688011e-10	-0.955941672173694	0.008	0.278	5.94214673598503e-06	Endothelial_2
bhlhe412	1.39594558734476e-10	-1.5349426484188	0.183	0.46	6.03006615365315e-06	Endothelial_2
vamp12	1.4051499108583e-10	-1.21820657512672	0.04	0.297	6.06982606993459e-06	Endothelial_2
myl12.12	1.58751008406911e-10	0.358551925487192	0.968	0.639	6.85756731015335e-06	Endothelial_2
tubb2b2	1.66039968157972e-10	-1.31434996208941	0.19	0.439	7.17242850451991e-06	Endothelial_2
nme2b.12	1.72674034939301e-10	0.343969989758125	0.976	0.691	7.45900028727299e-06	Endothelial_2
rpl23a2	2.33197005900883e-10	0.386739893455305	0.96	0.657	1.00734110639004e-05	Endothelial_2
kctd42	2.5796200154662e-10	-1.89686571398218	0.063	0.326	1.11431845808094e-05	Endothelial_2
glula2	2.74412352536683e-10	-1.41370068154923	0.437	0.54	1.18537903925271e-05	Endothelial_2
CRIP2 (1 of many)2	2.82366845170695e-10	-1.07365245445192	0.032	0.307	1.21974006108385e-05	Endothelial_2
eif3f2	3.08052491276774e-10	0.381122396410951	0.865	0.442	1.33069434656828e-05	Endothelial_2
slc35g2a2	3.29520720609667e-10	-1.34913073635668	0.111	0.372	1.42343065681758e-05	Endothelial_2
rac3a2	3.35348029377442e-10	-1.02044262669622	0.048	0.319	1.44860288250174e-05	Endothelial_2
rpl312	3.50167537778116e-10	0.335509317129941	0.937	0.556	1.51261871294013e-05	Endothelial_2
ywhabl2	3.62921018440999e-10	-0.606329625410407	0.865	0.775	1.56770992335958e-05	Endothelial_2
cnih22	3.72016155204074e-10	-1.02931478965138	0.04	0.289	1.60699818563504e-05	Endothelial_2
eif4a1a2	3.96087923830096e-10	0.434134093180498	0.778	0.36	1.71098100456887e-05	Endothelial_2
oaz1a2	4.0496850085287e-10	-0.763463579373552	0.905	0.772	1.74934243313414e-05	Endothelial_2
rgs82	4.08375299933694e-10	-1.34570256059099	0.032	0.327	1.76405878312358e-05	Endothelial_2
FNDC4 (1 of many)2	4.24065368631869e-10	-0.932912050914062	0.032	0.264	1.83183517287908e-05	Endothelial_2
islr22	5.53472342624572e-10	-1.25407230513379	0.024	0.274	2.39083447843536e-05	Endothelial_2
sybu2	6.94341340816929e-10	-0.891780151396775	0.024	0.246	2.99934628992689e-05	Endothelial_2
atp2b3b2	7.85756954102702e-10	-1.01903035020839	0.016	0.286	3.39423431463744e-05	Endothelial_2
nell2b2	8.14630814749282e-10	-1.35946728102965	0.048	0.309	3.51896073047247e-05	Endothelial_2
epb41a2	8.58127371864941e-10	-1.0064713865562	0.024	0.281	3.70685280824499e-05	Endothelial_2
gnb2l12	9.49150031694534e-10	0.342192941125063	0.968	0.645	4.10004339191088e-05	Endothelial_2
syn2a2	1.14841936256732e-09	-1.07760771794544	0.032	0.306	4.96082712048204e-05	Endothelial_2
pcp4a2	1.19691586812417e-09	-2.10565695149117	0.135	0.407	5.17031747553597e-05	Endothelial_2
chga2	1.25032317038201e-09	-1.27171595596885	0.016	0.311	5.40102099909916e-05	Endothelial_2
gria2b2	1.33052866692003e-09	-1.1795196712882	0.063	0.339	5.74748468249447e-05	Endothelial_2
cox5aa2	1.53195685965032e-09	-1.0313040880722	0.413	0.544	6.61759404663147e-05	Endothelial_2
grin1a2	1.54413621579530e-09	-1.18078164531811	0.048	0.322	6.67020521137094e-05	Endothelial_2
mpc12	1.56854829068694e-09	-1.02994877935748	0.27	0.457	6.77565805128039e-05	Endothelial_2
hsbp1a2	1.57653472386166e-09	-1.19076263580076	0.079	0.352	6.81015704666522e-05	Endothelial_2
erh2	1.88858654676963e-09	0.3302864293721	0.937	0.508	8.15812730608078e-05	Endothelial_2
rasd12	2.32846260003229e-09	-1.83912786439132	0.119	0.364	0.000100582598933595	Endothelial_2
rheb2	2.50305520969616e-09	-0.964222427281925	0.079	0.327	0.000108124475893245	Endothelial_2
lhfpl32	2.67056871034433e-09	-1.04580082571331	0.032	0.298	0.000115360556580744	Endothelial_2
si:ch211-113g11.62	2.70782044856586e-09	-0.926152601851621	0.024	0.248	0.0001169697199167	Endothelial_2
sypb2	2.72968048511561e-09	-1.02622356179695	0.04	0.301	0.000117914007915539	Endothelial_2
sumo3a2	3.00259245846161e-09	-0.954822949077617	0.595	0.65	0.000129702986428166	Endothelial_2
si:dkey-81l17.62	3.08311203867855e-09	-1.00104769529428	0.079	0.331	0.000133181190734797	Endothelial_2
rgs162	3.12314686902554e-09	-1.2675363179066	0.032	0.279	0.000134910575301296	Endothelial_2
btg22	3.27657766382887e-09	0.288266285376537	1	0.742	0.000141538325344416	Endothelial_2
clip32	3.35962818606439e-09	-0.859841514794333	0.032	0.265	0.000145125858753424	Endothelial_2
sept32	3.81789369214132e-09	-0.931038479815281	0.008	0.27	0.000164921553819428	Endothelial_2
CR847844.22	4.05756136941525e-09	-1.04046212046808	0	0.245	0.00017527447847463	Endothelial_2
p4hb	4.37773674025863e-09	0.315769339314827	0.389	0.139	0.000189105093968952	Endothelial_2
chd52	4.80094590736394e-09	-0.97330369631584	0.048	0.295	0.0002073864603604	Endothelial_2
SMIM182	4.89623454505282e-09	-1.0566667455734	0.024	0.289	0.000211502643642647	Endothelial_2
lasp1	5.3152949864748e-09	0.258948760062288	0.857	0.42	0.000229604797530752	Endothelial_2
coro1cb2	5.95821791892463e-09	-0.858310088349646	0.04	0.269	0.000257377139443787	Endothelial_2
rogdi2	6.2142514071721e-09	-0.905038406424487	0.087	0.304	0.000268437018035613	Endothelial_2
dpysl5b2	7.40337439391758e-09	-0.89437884808221	0.024	0.265	0.000319803563694058	Endothelial_2
st8sia52	8.0593273797798e-09	-0.956418266242959	0.008	0.229	0.000348138764824348	Endothelial_2
fxyd62	8.09817828494697e-09	-0.911101650806534	0.008	0.231	0.000349817007374854	Endothelial_2
ttyh3b2	8.1142627686095e-09	-1.02401045254668	0.048	0.307	0.000350511808815625	Endothelial_2
kif1aa2	8.52504735322611e-09	-0.965377061428142	0.087	0.32	0.000368256470517308	Endothelial_2
clu2	9.13041996532938e-09	-0.873441925334581	0.008	0.21	0.000394406751242333	Endothelial_2
nrsn12	1.07921937098305e-08	-1.0029674304595	0.04	0.298	0.000466190391683547	Endothelial_2
c1qtnf42	1.09936734343132e-08	-1.09406554507478	0.024	0.253	0.000474893711342026	Endothelial_2
upf3a2	1.24205298358508e-08	-0.884527784481457	0.008	0.239	0.000536529627319249	Endothelial_2
plekhb22	1.27322806042415e-08	-1.03875500236903	0.167	0.395	0.000549996325261422	Endothelial_2
csdc2a2	1.46260246168611e-08	-1.01151641506329	0.095	0.335	0.00063180038537455	Endothelial_2
hes62	1.49945461473986e-08	-1.24332266734289	0.111	0.339	0.000647719409929175	Endothelial_2
zc4h22	1.62035180481445e-08	-0.942460585085593	0.111	0.328	0.000699943369125699	Endothelial_2
cox7a2a2	1.62800917400683e-08	-1.09647116175858	0.5	0.592	0.00070325112289573	Endothelial_2
cacna2d2a2	1.65800880199631e-08	-0.930945582060438	0.048	0.265	0.000716210062198347	Endothelial_2
hmgb1a2	1.69222824891586e-08	-0.865546853309725	0.81	0.721	0.000730991836684185	Endothelial_2
trim92	1.8344025042772e-08	-0.925178857503024	0.04	0.263	0.000792406849772623	Endothelial_2
cdh82	2.11778544732269e-08	-1.01592493352465	0	0.21	0.00091481977967998	Endothelial_2
si:dkey-42i9.61	2.2966485545084e-08	0.354246332972477	0.206	0.04	0.000992083276090995	Endothelial_2
plcxd32	2.37750340836699e-08	-1.01098109245008	0.04	0.246	0.00102701014731229	Endothelial_2
si:ch211-195b15.82	2.47090306913201e-08	-1.31204390975819	0.238	0.449	0.00106735599877295	Endothelial_2
dynll2a2	2.69236958504142e-08	-1.01279212545999	0.103	0.335	0.00116302288965034	Endothelial_2
zgc:1141182	2.80124615082737e-08	-1.64512847515638	0.032	0.254	0.0012100542997729	Endothelial_2
atp1b3b2	2.80692258972008e-08	-0.866711968944727	0.032	0.261	0.00121250635108138	Endothelial_2
map1b2	2.85299620259068e-08	-0.894733441380002	0.024	0.251	0.0012324087696331	Endothelial_2
si:ch211-137a8.42	3.03969556029528e-08	-0.712878651171228	0	0.166	0.00131305729118075	Endothelial_2
slc32a12	3.28588128523687e-08	-1.14112301109163	0.048	0.257	0.00141940213878377	Endothelial_2
klc22	3.4831998526941e-08	-0.853864091522098	0.063	0.276	0.00150463784036827	Endothelial_2
tmem178b2	3.9156198119877e-08	-0.992384376570769	0.063	0.269	0.00169143029018433	Endothelial_2
hmgn62	4.09911213446408e-08	-0.647093806213546	0.889	0.754	0.00177069346872445	Endothelial_2
syt122	4.21394688377071e-08	-0.941639609294011	0.024	0.231	0.00182029863538243	Endothelial_2
gpr137bb2	4.28436602139121e-08	-0.778046944803693	0.008	0.205	0.00185071759026036	Endothelial_2
ppp3cb2	4.51533809136047e-08	-0.835221141391757	0.016	0.221	0.00195049059532498	Endothelial_2
nrgnb2	5.0661395174422e-08	-1.48551461979832	0.032	0.238	0.00218842028734951	Endothelial_2
si:ch211-194i10.52	5.15363436903455e-08	-0.894556395628602	0.683	0.65	0.00222621543839185	Endothelial_2
dpysl5a2	5.16881626499648e-08	-0.872021627466262	0.008	0.245	0.00223277356199053	Endothelial_2
negr12	5.20683412020015e-08	-0.82449659003841	0	0.211	0.00224919613490286	Endothelial_2
adcyap1r1a2	6.1401524625617e-08	-1.02497954681366	0.095	0.32	0.00265236165925278	Endothelial_2
tuba22	6.41789692206285e-08	-0.938334927490242	0.048	0.29	0.00277233893342349	Endothelial_2
atp6v1c1b2	6.67165127185503e-08	-0.735742376958917	0.024	0.219	0.00288195319990322	Endothelial_2
ndufa112	6.75149747828599e-08	-0.8751885002001	0.19	0.373	0.0029164443656952	Endothelial_2
ywhae12	6.75424880926522e-08	-0.815404857147605	0.738	0.665	0.0029176328581383	Endothelial_2
ndufa62	6.9637107460788e-08	-0.918490488828829	0.389	0.475	0.00300811413098366	Endothelial_2
id42	6.99157280832215e-08	-1.01678159916319	0.048	0.27	0.00302014970601092	Endothelial_2
si:ch211-202e12.32	7.43522343185957e-08	-0.920011870465108	0	0.196	0.00321179346586038	Endothelial_2
dctn1b2	7.7269224791271e-08	-0.725521400584401	0.024	0.216	0.00333779870330854	Endothelial_2
ckmt12	8.02152784188158e-08	-0.767061121113352	0.008	0.214	0.00346505938185759	Endothelial_2
ndufa4l2	9.05873328855973e-08	-0.717677093077847	0.786	0.68	0.00391310101865914	Endothelial_2
rspry1	9.8092910246257e-08	0.259801089805765	0.214	0.038	0.00423731944390756	Endothelial_2
slc6a1b2	1.081274623806e-07	-1.27734546334447	0.056	0.271	0.00467078199245479	Endothelial_2
CAMK2N12	1.19761059386412e-07	-1.07462515074038	0.119	0.366	0.00517331848231485	Endothelial_2
p3h21	1.2457248777664e-07	0.26648251491953	0.103	0.01	0.0053811577544875	Endothelial_2
podxl22	1.30804244963122e-07	-0.800233362853299	0.032	0.226	0.00565035096967198	Endothelial_2
spock3	1.31017303988244e-07	0.351533200573831	0.944	0.519	0.0056595544803802	Endothelial_2
gdi12	1.40933918815699e-07	-1.09561511503708	0.262	0.465	0.00608792249108173	Endothelial_2
tubb22	1.52504968560954e-07	-0.717573989765583	0.008	0.19	0.00658775712692753	Endothelial_2
NAT162	1.60054190400213e-07	-0.797772477670767	0.032	0.219	0.006913860862718	Endothelial_2
si:ch73-1a9.32	1.6019660003584e-07	-1.06326695972922	0.524	0.577	0.0069200125317482	Endothelial_2
hmgn72	1.67240432477822e-07	-0.697360426655079	0.754	0.66	0.00722428496174446	Endothelial_2
rundc3ab2	1.73950428982263e-07	-0.736797455761946	0.016	0.208	0.00751413668074682	Endothelial_2
qpct2	1.83983812806651e-07	-0.773054591040456	0.024	0.21	0.0079475487618089	Endothelial_2
cox6b12	2.05445051072473e-07	-0.931678064575735	0.111	0.296	0.0088746098711776	Endothelial_2
wrb2	2.20138483531414e-07	-0.92904335082925	0.175	0.373	0.00950932207310648	Endothelial_2
ldhba2	2.32849448593403e-07	-1.06754628407057	0.54	0.593	0.0100583976308892	Endothelial_2
si:dkeyp-75h12.52	2.36478141265831e-07	-0.999595954214233	0.524	0.568	0.0102151462682601	Endothelial_2
appa	2.49347371361593e-07	0.264652945265914	0.817	0.374	0.0107710584007067	Endothelial_2
ndrg3b2	2.58186565449343e-07	-1.01030925557082	0.111	0.336	0.0111528850677153	Endothelial_2
cacng8a2	3.03047405817074e-07	-0.730922780692254	0	0.19	0.0130907387890801	Endothelial_2
trim132	3.18505538132261e-07	-0.810253105066511	0.063	0.235	0.0137584837306993	Endothelial_2
cacng2b2	3.75367461085585e-07	-0.692081262442319	0.008	0.186	0.016214748216514	Endothelial_2
si:dkeyp-72g9.42	3.79881152327579e-07	-1.04306953736535	0.071	0.305	0.0164097261370944	Endothelial_2
tmem92	3.98370085603606e-07	-0.872866243027775	0.103	0.31	0.017208392587819	Endothelial_2
scn2b2	3.99835819375341e-07	-0.715070111895245	0.024	0.196	0.0172717078895566	Endothelial_2
cbln12	4.47945168624271e-07	-1.48647992783082	0.008	0.184	0.0193498874490626	Endothelial_2
kcnc1a2	4.58364231610984e-07	-0.742524347687518	0.016	0.202	0.0197999597128997	Endothelial_2
mtbl2	5.24866824692514e-07	-1.06990610951602	0.198	0.41	0.0226726722262425	Endothelial_2
epdr12	5.36759386167647e-07	-0.681997962861233	0.008	0.188	0.0231863952042838	Endothelial_2
eef1a1b2	5.69002140873581e-07	-0.686000486326846	0.008	0.197	0.0245791854793161	Endothelial_2
srpk22	5.73335640092751e-07	-0.703442908720085	0.024	0.201	0.0247663796450866	Endothelial_2
si:ch73-290k24.52	6.04715575089015e-07	-0.599317897424189	0	0.146	0.0261218986971202	Endothelial_2
gpr852	6.06727395895376e-07	-0.628949667483633	0.024	0.172	0.0262088033204925	Endothelial_2
ptprna2	6.15366776378318e-07	-0.812831304129425	0.032	0.229	0.0265819986392142	Endothelial_2
cadm42	6.74680326491132e-07	-0.846361485012566	0.04	0.216	0.0291441660634374	Endothelial_2
syngr3a2	6.78570897971781e-07	-0.670514898018857	0.024	0.186	0.029312227079687	Endothelial_2
zgc:1935412	7.63348964704404e-07	-0.886112088859399	0.683	0.656	0.0329743852283362	Endothelial_2
h3f3d2	7.74315796985959e-07	-0.611234832367129	0.897	0.751	0.0334481194824025	Endothelial_2
map7d2b2	7.74785426539158e-07	-0.749544466421284	0.032	0.223	0.033468406070212	Endothelial_2
cycsb2	8.04665189094378e-07	-0.85024923510105	0.492	0.527	0.0347591221733099	Endothelial_2
stmn4l2	9.57383883251057e-07	-0.906583105781916	0.024	0.216	0.0413561116047959	Endothelial_2
kcnip1b2	9.78317397267671e-07	-0.708384347135599	0.024	0.191	0.0422603766097716	Endothelial_2
si:dkey-77a20.52	9.82455276896422e-07	-0.91908339979381	0.183	0.348	0.0424391205960947	Endothelial_2
nrgna2	9.86400344872414e-07	-2.12568410827624	0.119	0.308	0.0426095356974537	Endothelial_2
adgrb1b2	9.94343396294095e-07	-1.26856503041376	0.079	0.295	0.042952651689716	Endothelial_2
sub1b2	1.02643403248864e-06	-0.965772352374942	0.341	0.478	0.0443388709014117	Endothelial_2
slc6a1a2	1.04198698654653e-06	-0.646954208830789	0.016	0.169	0.0450107118578506	Endothelial_2
syt5b2	1.05595883795067e-06	-0.88914558821204	0.016	0.193	0.0456142539229551	Endothelial_2
nptnb2	1.09598278435654e-06	-0.717437396360302	0.008	0.163	0.0473431683358493	Endothelial_2
phactr3b2	1.1976209085702e-06	-0.940050954437818	0	0.175	0.051733630387507	Endothelial_2
gad1b2	1.20476517261611e-06	-1.10957709640581	0.04	0.213	0.0520422411614981	Endothelial_2
ptp4a12	1.24488075528665e-06	-0.870881387941562	0.516	0.544	0.0537751139861174	Endothelial_2
myl62	1.26471745969807e-06	0.278914416547574	0.857	0.473	0.0546320001065775	Endothelial_2
tubb52	1.35472034614613e-06	-1.24328516765854	0.056	0.249	0.0585198547924742	Endothelial_2
ngb2	1.51414205367426e-06	-1.1351145760893	0.032	0.223	0.0654063942925671	Endothelial_2
pop72	1.73167614332414e-06	-0.809415016272671	0.071	0.275	0.074803214363173	Endothelial_2
atp2b3a2	1.75467413476443e-06	-0.762355434263344	0.032	0.211	0.0757966585994193	Endothelial_2
brk12	1.84653025265187e-06	-0.955190555640856	0.587	0.603	0.079764567323803	Endothelial_2
slc2a3a2	1.98973917289872e-06	-0.692360101300784	0	0.173	0.0859507630517061	Endothelial_2
rab39bb2	1.98974261367245e-06	-0.692695006950053	0	0.186	0.0859509116828086	Endothelial_2
ivns1abpa2	2.0557294722826e-06	-0.629824990376763	0.032	0.189	0.0888013460141915	Endothelial_2
cox5ab2	2.14944957855848e-06	-0.935815733814126	0.278	0.418	0.0928497734449905	Endothelial_2
cd9a2	2.27166901913686e-06	-0.816237160411998	0.119	0.276	0.098129286619655	Endothelial_2
ywhag12	2.51478541073489e-06	-0.875243419133191	0.04	0.242	0.108631185387515	Endothelial_2
mpp2b2	2.53107661267758e-06	-0.715173349132834	0.008	0.181	0.109334916437833	Endothelial_2
ndufc22	2.53549269987857e-06	-0.850030284988523	0.238	0.39	0.109525678156655	Endothelial_2
apoob2	2.64458550966329e-06	-0.816787819535089	0.103	0.294	0.114238160260925	Endothelial_2
hn1a2	2.6481825487594e-06	-0.699281150101471	0.016	0.197	0.11439354155876	Endothelial_2
bcl2b2	2.91711309719847e-06	-0.592455142713979	0.024	0.168	0.126010534459682	Endothelial_2
cpne22	2.94199815662559e-06	-0.628021578205689	0.024	0.167	0.127085494371756	Endothelial_2
sgtb2	3.47831427868208e-06	-0.716502148142321	0.056	0.225	0.15025274189623	Endothelial_2
chchd102	3.56699321899145e-06	-0.764573677215532	0.04	0.233	0.154083406080774	Endothelial_2
tusc32	3.60701642451122e-06	-0.587364414116545	0.016	0.157	0.155812288489611	Endothelial_2
ypel32	3.88631488783595e-06	-0.822401399107716	0.151	0.304	0.16787714420985	Endothelial_2
ncalda2	3.88830510156661e-06	-1.02339882694826	0.246	0.401	0.167963115472373	Endothelial_2
SCHIP12	3.99546029630383e-06	-0.722507507872375	0.024	0.205	0.172591898419437	Endothelial_2
pcbd12	4.13288201505688e-06	-0.616955065639036	0.024	0.17	0.178528104404412	Endothelial_2
lin7b2	4.18878206962769e-06	-0.684075750508381	0.032	0.205	0.180942819061707	Endothelial_2
mif2	4.24534043645851e-06	-0.93011947575074	0.31	0.429	0.183385970833698	Endothelial_2
glrbb2	4.36341659661445e-06	-0.606145335766351	0.008	0.162	0.188486506723954	Endothelial_2
tmem151a2	4.59595341347119e-06	-0.578244550804115	0	0.145	0.198531399601715	Endothelial_2
sox11b2	4.72245109664599e-06	-1.05603594909305	0.024	0.2	0.203995720021817	Endothelial_2
si:dkey-56f14.72	4.90506242978897e-06	-0.74852046871445	0.024	0.187	0.211883981779594	Endothelial_2
si:ch211-288g17.32	4.91507028055106e-06	-0.902678801400099	0.444	0.488	0.212316290908964	Endothelial_2
serp22	5.05640096882842e-06	-0.600698198213409	0.016	0.167	0.218421352650481	Endothelial_2
si:ch211-214j24.92	5.12650261280994e-06	-0.722082032063399	0.032	0.216	0.221449533365551	Endothelial_2
dnajc5aa2	5.39158416571361e-06	-0.725220725479142	0.032	0.219	0.232900261206331	Endothelial_2
ncam1a2	5.66271910100474e-06	-0.661924738820288	0.04	0.18	0.244612477006102	Endothelial_2
cox7c2	5.88803153532919e-06	-0.703652539506243	0.841	0.689	0.254345298231615	Endothelial_2
lgi1a2	6.35400278827153e-06	-0.581004162026655	0.024	0.171	0.274473858444965	Endothelial_2
camk2d22	6.79479086922807e-06	-0.754864512741122	0.04	0.225	0.293514581178045	Endothelial_2
h2afvb2	6.93481836454384e-06	-0.943783314688961	0.413	0.501	0.2995633488932	Endothelial_2
arf3a2	7.03296567343813e-06	-0.564115724559884	0.008	0.157	0.303803018195507	Endothelial_2
rltpr2	7.03297112691808e-06	-0.564806453356161	0.008	0.147	0.30380325376948	Endothelial_2
cdh42	7.03297112691808e-06	-0.577645682180115	0.008	0.141	0.30380325376948	Endothelial_2
dlx5a2	7.03297112691808e-06	-0.82212952675885	0.008	0.143	0.30380325376948	Endothelial_2
BAALC2	7.0646009094661e-06	-0.645344956273764	0.008	0.169	0.305169565486207	Endothelial_2
rac3b2	7.15227688411626e-06	-0.771380182071676	0.071	0.266	0.30895690456317	Endothelial_2
reep22	7.29215394981664e-06	-0.671418093414181	0.016	0.184	0.31499917417023	Endothelial_2
fyna2	8.44262770551931e-06	-0.697426829172381	0.04	0.214	0.364696188995317	Endothelial_2
atpif1b2	8.8015512864051e-06	-0.822011232931338	0.706	0.607	0.380200610918841	Endothelial_2
gabarapl22	8.89199488033164e-06	-0.692984031202359	0.643	0.578	0.384107502845686	Endothelial_2
asphd12	8.90937808108814e-06	-0.49142368618615	0	0.132	0.384858404968764	Endothelial_2
gpr632	8.9094006288915e-06	-0.471452285454971	0	0.118	0.384859378966226	Endothelial_2
tspan3b2	9.07097162047281e-06	-0.607336749846857	0.032	0.173	0.391838761089564	Endothelial_2
selt22	9.18191214789398e-06	-0.852246775742465	0.159	0.346	0.396631059052576	Endothelial_2
si:ch1073-325m22.22	1.01462064679237e-05	-0.820412547982723	0.603	0.586	0.438285680794898	Endothelial_2
nptna2	1.02156794716247e-05	-1.02271053533182	0.27	0.432	0.441286706135771	Endothelial_2
zgc:770562	1.02957170068486e-05	-0.66466334275068	0.056	0.216	0.444744087544837	Endothelial_2
rab1bb2	1.03916986762489e-05	-0.626219855109992	0.024	0.189	0.448890207717923	Endothelial_2
rgs7bpa2	1.05016678211848e-05	-0.446321936317684	0	0.103	0.453640544871721	Endothelial_2
zgc:1656032	1.05016854926399e-05	-0.601679406726742	0	0.142	0.453641308225567	Endothelial_2
zgc:1949812	1.05205760375069e-05	-0.729459025566463	0.111	0.266	0.454457323092187	Endothelial_2
tenm32	1.0538614134812e-05	-0.682020048235177	0.016	0.172	0.455236514781476	Endothelial_2
calr2	1.06679670662969e-05	-0.811717386629086	0.23	0.359	0.460824173362826	Endothelial_2
atp5d2	1.08270964157685e-05	-0.77722736949187	0.468	0.505	0.467698083871953	Endothelial_2
cldnd1a2	1.08598681137218e-05	-0.606868084164886	0.016	0.168	0.469113722908439	Endothelial_2
fkbp1aa2	1.14243064950361e-05	-0.562016659435205	0.905	0.747	0.493495767666074	Endothelial_2
lrrtm22	1.14624108087194e-05	-0.729031153449956	0.024	0.195	0.495141759704253	Endothelial_2
fam19a5a2	1.16522654145918e-05	-0.563154166033272	0.008	0.145	0.503342909114121	Endothelial_2
txnrd11	1.18688953936355e-05	-0.347686239441124	0.302	0.128	0.512700674318873	Endothelial_2
adgrb32	1.19727752776216e-05	-0.624105793842906	0.016	0.163	0.51718797366742	Endothelial_2
kiaa1549la2	1.27388006129293e-05	-0.683085159361463	0.04	0.196	0.550277970076709	Endothelial_2
atp6v1f2	1.31212116356352e-05	-0.754863339076404	0.127	0.287	0.566796979024535	Endothelial_2
atp6v1aa2	1.32559640499591e-05	-0.737787792901514	0.103	0.251	0.572617879066083	Endothelial_2
cnrip1a2	1.33644358571263e-05	-0.814123747001833	0.063	0.265	0.577303535720285	Endothelial_2
npas4b2	1.36352176817392e-05	-1.14977065765128	0.071	0.24	0.589000498198088	Endothelial_2
IGLON52	1.37758772054688e-05	-0.594541981885422	0.008	0.148	0.595076567644635	Endothelial_2
cadm32	1.38373686545345e-05	-0.498920006144295	0.008	0.113	0.597732813769926	Endothelial_2
si:dkey-114c15.72	1.38373791914089e-05	-0.564052157203166	0.008	0.15	0.59773326893129	Endothelial_2
map22	1.49462637160576e-05	-0.70003466490673	0.04	0.204	0.645633753742539	Endothelial_2
ndufa52	1.62945968462701e-05	-0.825572043635321	0.437	0.503	0.70387769996833	Endothelial_2
ccdc136a2	1.63520087454193e-05	-0.702712769629467	0.008	0.141	0.706357721775877	Endothelial_2
necab12	1.68157124728487e-05	-0.660174160112301	0.016	0.137	0.726388331689643	Endothelial_2
VSTM2B2	1.70323126270727e-05	-0.604470950879758	0.016	0.155	0.73574480855166	Endothelial_2
unc119b2	1.7032324513066e-05	-0.661562703408613	0.016	0.175	0.735745321990912	Endothelial_2
dnajc62	1.92297836289657e-05	-0.607802699430859	0.008	0.165	0.83066896342043	Endothelial_2
mbd3b2	1.95478739746667e-05	-0.910299872544144	0.167	0.352	0.844409512083677	Endothelial_2
gabrb22	2.00845620661719e-05	-0.615926776590187	0.016	0.158	0.867592827572428	Endothelial_2
olfm2a2	2.01892928314188e-05	-0.588508167774866	0	0.147	0.872116882438799	Endothelial_2
atp5e2	2.03872725390346e-05	-0.769726507800605	0.73	0.644	0.880669011868678	Endothelial_2
slmapb2	2.11004962383778e-05	-0.64027669761832	0.048	0.181	0.911478136009208	Endothelial_2
atp6v1c1a2	2.14041975574966e-05	-0.730196403495548	0.111	0.258	0.924597121891181	Endothelial_2
si:ch211-132d3.42	2.25841358766214e-05	-0.787819045056665	0.024	0.168	0.975566917462415	Endothelial_2
amph2	2.28058302104389e-05	-0.644298605652449	0.008	0.167	0.985143447600327	Endothelial_2
BEGAIN2	2.37492892679424e-05	-0.500907029326047	0	0.125	1	Endothelial_2
dclk1b2	2.39763596605762e-05	-0.653096471260526	0.016	0.159	1	Endothelial_2
bdnf2	2.41141629704477e-05	-0.885379670998019	0.032	0.177	1	Endothelial_2
tmed42	2.74352995078028e-05	-0.782125618009075	0.063	0.244	1	Endothelial_2
rims2a2	2.7926047717637e-05	-0.60688507150388	0	0.134	1	Endothelial_2
isl12	2.7926047717637e-05	-0.612256298225397	0	0.106	1	Endothelial_2
SAMD4B2	2.82636911935173e-05	-0.69497981367489	0.024	0.188	1	Endothelial_2
cntfr2	2.92045890677132e-05	-0.63890027039925	0.032	0.146	1	Endothelial_2
gnao1b2	2.95529144853219e-05	-0.757530932830644	0.032	0.209	1	Endothelial_2
sub1a2	3.14541339541709e-05	-0.796254345072794	0.452	0.525	1	Endothelial_2
shisa7b2	3.16134985069699e-05	-0.461841708150691	0.008	0.118	1	Endothelial_2
nmnat22	3.17532755626207e-05	-0.461072034172793	0.008	0.121	1	Endothelial_2
EPB41L12	3.32629202142974e-05	-0.438376272645733	0.016	0.12	1	Endothelial_2
atp5j2	3.46786890613463e-05	-0.719578596374021	0.706	0.612	1	Endothelial_2
lmo4b2	3.54706596978194e-05	-0.664092617435262	0.04	0.134	1	Endothelial_2
ubb1	3.69184270308084e-05	-0.786103929323412	0.841	0.682	1	Endothelial_2
rnd1a2	3.7280052576791e-05	-0.537983133740119	0.008	0.128	1	Endothelial_2
sprn2	3.7280052576791e-05	-0.596555555348426	0.008	0.159	1	Endothelial_2
bsnb2	3.77384922513704e-05	-0.613365832420163	0.024	0.165	1	Endothelial_2
si:dkey-150k17.22	3.85314806792822e-05	-0.666852865473439	0.032	0.189	1	Endothelial_2
glipr1b2	4.01840072427028e-05	-0.619647662468915	0.016	0.162	1	Endothelial_2
camk42	4.09365889812594e-05	-0.734849295722624	0.032	0.175	1	Endothelial_2
tspan2a2	4.47447600424796e-05	-0.901289166394685	0.103	0.255	1	Endothelial_2
ncam22	4.52982824371907e-05	-0.612587620276339	0	0.147	1	Endothelial_2
si:dkey-224k5.132	4.52983196867557e-05	-0.514742844397346	0	0.122	1	Endothelial_2
si:ch73-335m24.52	4.52983196867557e-05	-0.560289147755976	0	0.141	1	Endothelial_2
minos12	4.69721427535083e-05	-0.768317924243782	0.238	0.338	1	Endothelial_2
gyltl1b2	4.98828171422853e-05	-0.726982197605376	0.016	0.146	1	Endothelial_2
uqcrfs12	5.09314181387783e-05	-0.723602836263769	0.286	0.361	1	Endothelial_2
arl2bp2	5.17787687868164e-05	-0.522548315340802	0.008	0.146	1	Endothelial_2
tomm62	5.24371052801227e-05	-0.721994141622248	0.103	0.264	1	Endothelial_2
si:ch211-208h1.12	5.41534245144961e-05	-0.811226223977581	0.024	0.161	1	Endothelial_2
nos1apb2	5.45735347771001e-05	-0.593652637580127	0.008	0.157	1	Endothelial_2
ywhaz2	5.63796538323442e-05	-0.800899981517047	0.722	0.595	1	Endothelial_2
plppr3b2	5.92927726521357e-05	-0.544237511587457	0.008	0.148	1	Endothelial_2
pclob2	6.01084480108641e-05	-0.783217058945124	0.056	0.224	1	Endothelial_2
rab3c2	6.09855616272545e-05	-0.52561484019243	0.008	0.137	1	Endothelial_2
adcyap1b2	6.13367649147348e-05	-2.47384596386122	0.119	0.266	1	Endothelial_2
luzp22	6.22610196805475e-05	-0.674599395814372	0.024	0.163	1	Endothelial_2
insm1b2	6.23345909609021e-05	-0.899546594126661	0.008	0.126	1	Endothelial_2
ANKRD34A2	6.24187217793623e-05	-0.436000867805231	0	0.113	1	Endothelial_2
pcdh7b2	6.24187217793623e-05	-0.480476561348714	0	0.107	1	Endothelial_2
cbln2b2	6.24187217793623e-05	-0.742491760189401	0	0.104	1	Endothelial_2
stxbp5a2	6.36834853987353e-05	-0.602301433295011	0.016	0.158	1	Endothelial_2
rtn4rl2a2	6.5093038425664e-05	-0.50907725806794	0.5	0.217	1	Endothelial_2
pnpo2	6.80467264637752e-05	-0.525252318683989	0.032	0.149	1	Endothelial_2
hint12	7.00836960562067e-05	-0.701986638219117	0.325	0.404	1	Endothelial_2
kcnma1a2	7.02114943024549e-05	-0.574158107298474	0.024	0.155	1	Endothelial_2
serinc12	7.12554022507593e-05	-0.792706207102982	0.54	0.507	1	Endothelial_2
cygb22	7.18009611279209e-05	-0.576558248593158	0.008	0.128	1	Endothelial_2
scn3b2	7.21153627706364e-05	-0.617035201376635	0.008	0.124	1	Endothelial_2
ntrk3b2	7.24310137019021e-05	-0.558761527119235	0.008	0.131	1	Endothelial_2
ldb2b2	7.32307055998229e-05	-0.46070200077395	0	0.114	1	Endothelial_2
kctd12.12	7.43774498389377e-05	-0.842288154717769	0.032	0.161	1	Endothelial_2
si:ch211-56a11.22	7.86696628449541e-05	-1.46529964422021	0.048	0.188	1	Endothelial_2
rusc12	8.00204521231729e-05	-0.590618179088033	0.016	0.171	1	Endothelial_2
camkvb2	8.19529547688205e-05	-0.869641026162029	0.04	0.206	1	Endothelial_2
hnrnpabb2	8.34825855355217e-05	-0.635672460996721	0.579	0.5	1	Endothelial_2
kcnf1b2	8.45011189150914e-05	-0.610739686793573	0.008	0.123	1	Endothelial_2
cd82a2	8.56135602710173e-05	-1.04669676824062	0.008	0.111	1	Endothelial_2
emp12	8.56136221221871e-05	-0.46077693725733	0.008	0.116	1	Endothelial_2
si:dkey-238f9.12	8.58846687864376e-05	-0.52499435920262	0	0.112	1	Endothelial_2
PDE4DIP2	8.62509390501383e-05	-0.49044748365923	0.024	0.127	1	Endothelial_2
vgf2	8.7289763357243e-05	-0.958971720253148	0.024	0.167	1	Endothelial_2
ppp3ca2	8.79888149071672e-05	-0.678405798765622	0.024	0.153	1	Endothelial_2
fut9a2	8.89916654524631e-05	-0.580366053934713	0.016	0.153	1	Endothelial_2
irf2bpl2	9.08271294238339e-05	-0.933159029937551	0.46	0.481	1	Endothelial_2
prdx12	9.12076188910603e-05	-1.87358364387675	0.056	0.187	1	Endothelial_2
cadpsb2	9.16144503539661e-05	-0.511684686319494	0.016	0.13	1	Endothelial_2
efnb3b2	0.000100689759962681	-0.49688407823973	0	0.112	1	Endothelial_2
si:ch211-170a17.12	0.000100689841789905	-0.459931342893066	0	0.104	1	Endothelial_2
gid8a2	0.00010961398256112	-0.54461962559013	0.056	0.171	1	Endothelial_2
fabp32	0.000109659736801192	-0.641868718960118	0.651	0.631	1	Endothelial_2
gabrd2	0.000111241822264298	-0.52203599311737	0.032	0.133	1	Endothelial_2
kif5aa2	0.000113800539538977	-0.638461916120666	0.04	0.191	1	Endothelial_2
h2afx2	0.000114375496656194	-0.562439288551613	0.063	0.185	1	Endothelial_2
trappc6b2	0.000116949293986012	-0.615275526431986	0.111	0.241	1	Endothelial_2
lsm62	0.000117337494080302	-0.87442403942454	0.27	0.414	1	Endothelial_2
r3hdm12	0.000125468185553198	-0.944292721622266	0.143	0.282	1	Endothelial_2
apba2b2	0.000128563846983856	-0.476352242801682	0.024	0.139	1	Endothelial_2
hnrnpaba2	0.000132721242302588	-0.630484331005424	0.762	0.649	1	Endothelial_2
nrxn2b2	0.000138253410496699	-0.423907400685883	0	0.105	1	Endothelial_2
gpm6ab2	0.000144800340896842	-0.654707519082951	0.905	0.731	1	Endothelial_2
ppfia32	0.000145002501656812	-0.522629739005709	0.016	0.135	1	Endothelial_2
LMAN2L (1 of many)2	0.000155847785308426	-0.401818134441864	0.024	0.115	1	Endothelial_2
si:dkey-226m8.102	0.000157724392604371	-0.659388603210937	0.048	0.196	1	Endothelial_2
atp6v0d12	0.000158592409838699	-0.789509190503322	0.278	0.351	1	Endothelial_2
tmem1792	0.000161484510096575	-0.440479365152648	0.008	0.117	1	Endothelial_2
rab152	0.000161920337845298	-0.462789535344417	0	0.123	1	Endothelial_2
syt9a2	0.000161920468555997	-0.49619373673495	0	0.128	1	Endothelial_2
celf42	0.000161920468555997	-0.500273099114462	0	0.117	1	Endothelial_2
gnb5b2	0.00016359346908374	-0.424667420482878	0.008	0.106	1	Endothelial_2
cotl12	0.000163904363333955	-0.854376530147924	0.19	0.321	1	Endothelial_2
nptx1l2	0.000164182796075383	-0.849904891123809	0.056	0.188	1	Endothelial_2
ndufab1b2	0.000166974385962815	-0.775171588886478	0.214	0.347	1	Endothelial_2
ank3a2	0.000169293411310816	-0.612916806474095	0.048	0.171	1	Endothelial_2
arpp212	0.000170714709406862	-0.583109993058452	0.016	0.122	1	Endothelial_2
atp6v1h2	0.000175379700237195	-0.779299149916677	0.135	0.276	1	Endothelial_2
ap3s22	0.000177121759732559	-0.672896923928622	0.151	0.275	1	Endothelial_2
scg52	0.000178588714641747	-0.575486384194178	0.016	0.151	1	Endothelial_2
hspe12	0.000179660757194408	-0.674628040884482	0.444	0.463	1	Endothelial_2
sf3b52	0.000180041961819714	-0.57210795317827	0.071	0.203	1	Endothelial_2
rab412	0.000184087271579374	-0.866758995228014	0.302	0.395	1	Endothelial_2
sh3glb2b2	0.000189432909703007	-0.576677437435051	0.071	0.198	1	Endothelial_2
homer1b2	0.00018968944335504	-0.559816282730425	0.008	0.131	1	Endothelial_2
chst2b2	0.00018968944335504	-0.61663287596005	0.008	0.134	1	Endothelial_2
scgn2	0.000193826844355736	-0.87177938218912	0.008	0.101	1	Endothelial_2
ca10a2	0.000200899445403901	-0.610936511169086	0.016	0.155	1	Endothelial_2
khdrbs22	0.000203379766995842	-0.441246595254931	0.016	0.11	1	Endothelial_2
snapc52	0.000204984091559689	-0.389992014573358	0.008	0.101	1	Endothelial_2
si:dkey-71b5.6.12	0.000219770895483093	-0.613430072045844	0.016	0.154	1	Endothelial_2
stx12l2	0.000221885727260124	-0.395230718874069	0	0.101	1	Endothelial_2
kif3cb2	0.000221885727260124	-0.428284124331931	0	0.106	1	Endothelial_2
pbx3b2	0.000221885727260124	-0.524629343088129	0	0.108	1	Endothelial_2
add22	0.000222740388812465	-0.460498613769698	0.008	0.121	1	Endothelial_2
nbeaa2	0.000223702194010811	-0.406863827437196	0.008	0.107	1	Endothelial_2
vsnl1a2	0.00022575185058946	-0.680854380890318	0.04	0.174	1	Endothelial_2
FNDC102	0.000233865307962811	-0.502102792248259	0.024	0.136	1	Endothelial_2
tenm12	0.00023631942542965	-0.503428089272561	0.016	0.129	1	Endothelial_2
paip2b2	0.000237665407903215	-0.725706353354805	0.516	0.517	1	Endothelial_2
lyrm72	0.000238469021164072	-0.368856526974472	0.024	0.108	1	Endothelial_2
cbsb2	0.000240205235876355	-0.526915862263432	0.016	0.138	1	Endothelial_2
ap3m22	0.000240334150110406	-0.45698448860364	0.024	0.126	1	Endothelial_2
sox1a2	0.000259619392346845	-0.592701707210482	0	0.106	1	Endothelial_2
ube2ql12	0.000262583248854488	-0.448061220781936	0.008	0.118	1	Endothelial_2
chst12	0.000276380139437637	-0.726441236399213	0.024	0.158	1	Endothelial_2
lmo32	0.000277865523506141	-0.874882291632546	0.016	0.156	1	Endothelial_2
si:dkey-175g6.22	0.000277865523506141	-0.965711901960852	0.016	0.127	1	Endothelial_2
hn1b2	0.000285077581360255	-0.887052327124746	0.373	0.441	1	Endothelial_2
si:dkey-11a7.32	0.000304108692587271	-0.561025268786207	0.032	0.147	1	Endothelial_2
hmgn22	0.000305855445333478	-0.659281734179275	0.921	0.703	1	Endothelial_2
ndufb32	0.000309439355993348	-0.821922239585061	0.437	0.488	1	Endothelial_2
ctbp2a2	0.00031311553060518	-0.664610221287155	0.056	0.201	1	Endothelial_2
nfasca2	0.000331912682589482	-0.590289751090289	0.016	0.14	1	Endothelial_2
arglu1a2	0.000336852984923537	-0.300425274395157	0.54	0.337	1	Endothelial_2
rrad2	0.000339083074233222	-1.08263880201881	0.063	0.19	1	Endothelial_2
gnb22	0.00034314516218615	-0.602204623790096	0.111	0.223	1	Endothelial_2
atg131	0.000349846850466969	-0.264741071743653	0.381	0.227	1	Endothelial_2
ak52	0.000352686844276072	-0.521082623903128	0.032	0.135	1	Endothelial_2
spred32	0.000359872076532595	-0.423776521099208	0.008	0.108	1	Endothelial_2
tmeff2a2	0.000359872076532595	-0.47106073971175	0.008	0.108	1	Endothelial_2
sox11a2	0.000368728708466354	-0.751852941243807	0.032	0.139	1	Endothelial_2
znrf12	0.000380952562049804	-0.401784122692845	0.024	0.119	1	Endothelial_2
si:ch211-145n14.32	0.000385220093295885	-0.518290561540001	0.016	0.13	1	Endothelial_2
rdh122	0.000386779028598659	-0.492449205639573	0.016	0.132	1	Endothelial_2
foxd2	0.000388683806155235	-0.255030637799187	0.127	0.05	1	Endothelial_2
si:dkeyp-72h1.12	0.000400055307251729	-1.00072580606643	0.048	0.171	1	Endothelial_2
clta2	0.000413125357740096	-0.878389441580338	0.333	0.423	1	Endothelial_2
camlg2	0.000421988842265326	-0.388012823849085	0.008	0.102	1	Endothelial_2
cox4i12	0.000443384341900066	-0.653782505924741	0.627	0.569	1	Endothelial_2
ache2	0.000449506312724098	-0.458189699770063	0.024	0.116	1	Endothelial_2
h2afy22	0.000453661846398516	-0.774990708158491	0.405	0.424	1	Endothelial_2
tnrc52	0.000461731069176103	-0.542506196020084	0.024	0.155	1	Endothelial_2
calm3a.12	0.000467223385151936	-0.887143865968402	0.294	0.395	1	Endothelial_2
her4.2.11	0.000468676140909376	-1.47508403247242	0.325	0.141	1	Endothelial_2
fam213aa2	0.000473222795132303	-0.618936119186903	0.095	0.216	1	Endothelial_2
ptp4a2a2	0.000487489037434275	-0.712431089179997	0.437	0.46	1	Endothelial_2
st8sia12	0.000488979724215654	-0.453806593109792	0.024	0.129	1	Endothelial_2
atp6v0b2	0.00049076664074336	-0.767630985724368	0.294	0.363	1	Endothelial_2
lrrn22	0.000498899995978877	-0.466866786803031	0.008	0.117	1	Endothelial_2
zgc:928182	0.000509569828402528	-0.557356733676008	0.032	0.173	1	Endothelial_2
tmem9b2	0.000510622701503716	-0.622791004372236	0.127	0.238	1	Endothelial_2
rcan32	0.000528091270140309	-0.582441347950708	0.024	0.151	1	Endothelial_2
cplx22	0.000528870929835862	-0.46137610487724	0.016	0.122	1	Endothelial_2
gdpd12	0.000540568765873104	-0.417141622458548	0.032	0.126	1	Endothelial_2
usp222	0.000544528927153956	-0.393169042034728	0.032	0.118	1	Endothelial_2
hnrnpa32	0.000546107587874168	-0.407614556065107	0.016	0.111	1	Endothelial_2
qdpra2	0.000556572450243138	-0.637881100919995	0.032	0.161	1	Endothelial_2
fndc4a2	0.000579666635159346	-0.571371591574049	0.008	0.113	1	Endothelial_2
MFF (1 of many)2	0.000598984881010547	-0.49711575105862	0.032	0.152	1	Endothelial_2
atp5g3b2	0.000604909981322013	-0.645093308996516	0.786	0.665	1	Endothelial_2
rab3aa2	0.000633079760955354	-0.464238662843705	0.016	0.125	1	Endothelial_2
si:dkeyp-69c1.72	0.000679061196656666	-0.46754851489089	0.008	0.116	1	Endothelial_2
tpma2	0.000679061196656666	-0.502973600580655	0.008	0.121	1	Endothelial_2
ptgdsb.22	0.000684851841328976	-1.05742485671761	0.008	0.115	1	Endothelial_2
dmtn2	0.000690597413844096	-0.617325373432345	0.103	0.217	1	Endothelial_2
zgc:1098892	0.000697373063332956	-0.413270551886934	0.024	0.118	1	Endothelial_2
slitrk42	0.000725033093357773	-0.546955531993869	0.024	0.132	1	Endothelial_2
map2k12	0.000726616166188415	-0.59379046562606	0.032	0.162	1	Endothelial_2
ptpn52	0.000727144231368663	-0.736176447682905	0.048	0.201	1	Endothelial_2
adam23a2	0.000727833208082441	-0.479457862523137	0.016	0.122	1	Endothelial_2
ntrk3a2	0.00073073999072548	-0.466603459435605	0.016	0.118	1	Endothelial_2
rasl11b2	0.00073952385136764	-1.05234229017197	0.016	0.13	1	Endothelial_2
slc17a6b2	0.000747316064573633	-0.501979980264916	0.024	0.119	1	Endothelial_2
sod22	0.000751622654791815	-0.624270740331613	0.103	0.238	1	Endothelial_2
cetn22	0.000773151977912545	-0.377778038452986	0	0.101	1	Endothelial_2
zgc:1538452	0.000790268148391631	-0.995128443644622	0.032	0.135	1	Endothelial_2
fscn1b2	0.000795252603419506	-0.451729678525819	0.008	0.11	1	Endothelial_2
si:dkey-105e17.12	0.000795252603419506	-0.45741578082205	0.008	0.118	1	Endothelial_2
cdk5r2b2	0.000795252603419506	-0.571945502839282	0.008	0.118	1	Endothelial_2
ppm1nb2	0.000856711182323539	-0.443999396936945	0.016	0.117	1	Endothelial_2
kif1b2	0.000858828485749299	-0.743038724954603	0.175	0.3	1	Endothelial_2
si:ch211-151p13.82	0.000860194221518264	-0.471311072025658	0.024	0.131	1	Endothelial_2
hrasb2	0.000864942702457679	-0.568774642510794	0.071	0.191	1	Endothelial_2
abhd32	0.000875137011899794	-0.497322004286087	0.048	0.145	1	Endothelial_2
ndufv32	0.00089670421633533	-0.681111518997069	0.246	0.319	1	Endothelial_2
pcdh172	0.000930358042492594	-0.494111897484002	0.032	0.126	1	Endothelial_2
si:ch211-255i3.42	0.000937804505686862	-0.43714091335075	0.024	0.125	1	Endothelial_2
UQCR102	0.000946948275998364	-0.841227811961785	0.468	0.491	1	Endothelial_2
zgc:770582	0.000954716955291111	-0.474929809211736	0.04	0.136	1	Endothelial_2
si:ch211-68a17.72	0.000957766606610166	-0.494300517873382	0.079	0.17	1	Endothelial_2
rbfox12	0.000962985729540785	-0.66939844249016	0.048	0.166	1	Endothelial_2
vdac12	0.000964911883386264	-0.725459450234625	0.516	0.486	1	Endothelial_2
grin1b2	0.00096803659899541	-0.657607459019355	0.04	0.169	1	Endothelial_2
kctd72	0.000989772480561179	-0.486979286222756	0.024	0.138	1	Endothelial_2
ndufb82	0.00101174189533508	-0.679871076943332	0.484	0.481	1	Endothelial_2
ndufb92	0.00103053018066728	-0.79363323227381	0.46	0.495	1	Endothelial_2
cited22	0.00105355740919993	-0.488631922074078	0	0.101	1	Endothelial_2
PRKAR2B2	0.00108677802484036	-0.450638202766638	0.032	0.132	1	Endothelial_2
TTC92	0.00108970164792591	-0.454978743155919	0.008	0.127	1	Endothelial_2
got2b2	0.00109765278254914	-0.576020336402888	0.095	0.214	1	Endothelial_2
slc16a9b2	0.00109893373362548	-0.427723236213946	0.008	0.101	1	Endothelial_2
dynlrb12	0.00110659912204409	-0.555162220376181	0.762	0.609	1	Endothelial_2
pfkpa2	0.0011135129110198	-0.60667234719223	0.095	0.225	1	Endothelial_2
ndufa102	0.00113059543200444	-0.507034750265632	0.056	0.158	1	Endothelial_2
si:ch211-235e15.12	0.00115483495254888	-0.542725745475508	0.032	0.152	1	Endothelial_2
ankhb2	0.00117613651337123	-0.417338993912306	0.016	0.108	1	Endothelial_2
fam110b2	0.00119068070231532	-0.364943891340912	0.024	0.102	1	Endothelial_2
dnaja2l2	0.00123470397316781	-0.758254942425954	0.198	0.336	1	Endothelial_2
tomm72	0.00124297716705586	-0.540743182107697	0.167	0.251	1	Endothelial_2
fosaa2	0.00126427612534185	-0.812983926355357	0.032	0.133	1	Endothelial_2
ndufb42	0.00126541542477943	-0.817342379593357	0.373	0.44	1	Endothelial_2
dixdc1a2	0.0012748434022907	-0.449735720503269	0.04	0.14	1	Endothelial_2
tomm40l2	0.00128581115967509	-0.409091124466161	0.008	0.112	1	Endothelial_2
pfkfb4b2	0.00130315252111386	-0.55169088338956	0.071	0.162	1	Endothelial_2
ndufb112	0.00135602665132205	-0.675179307503952	0.238	0.33	1	Endothelial_2
CU639469.12	0.00135923448494395	-0.454948994843428	0.032	0.143	1	Endothelial_2
zgc:1528632	0.00137185288784031	-0.519826798505556	0.016	0.106	1	Endothelial_2
cox6c2	0.00137735068195949	-0.672980453032278	0.77	0.601	1	Endothelial_2
bcat12	0.00137909033575539	-0.39056523478062	0.024	0.105	1	Endothelial_2
zgc:1539812	0.00142630589323245	-0.585692656331472	0.032	0.138	1	Endothelial_2
ndufa32	0.00147083644045785	-0.774020713864484	0.397	0.433	1	Endothelial_2
RIMBP2 (1 of many)2	0.00148941412860121	-0.364122707983527	0.016	0.102	1	Endothelial_2
fgf12b2	0.00149147413574856	-0.371752384313147	0.008	0.101	1	Endothelial_2
ctnnb12	0.00149484551684238	-0.32498769117956	0.698	0.365	1	Endothelial_2
zgc:733402	0.00150108145330212	-0.525705555303653	0.016	0.119	1	Endothelial_2
nucks1a2	0.00152143193619474	-0.806615172407363	0.46	0.486	1	Endothelial_2
ralaa2	0.00153998596442435	-0.459648859852879	0.04	0.143	1	Endothelial_2
pabpn12	0.00159035297432433	-0.672725186363258	0.516	0.457	1	Endothelial_2
hspa4l2	0.00160583266690293	-0.395335048024569	0.016	0.103	1	Endothelial_2
dlx2a2	0.00160583266690293	-0.664406242588455	0.016	0.105	1	Endothelial_2
calb2a2	0.00160583266690293	-1.27623770911608	0.016	0.11	1	Endothelial_2
tmem240b2	0.00161844444618724	-0.35493676051914	0.016	0.101	1	Endothelial_2
mt-atp62	0.0016750612534446	-0.301044048019686	1	0.974	1	Endothelial_2
prkacab2	0.00175103630905986	-0.519709498489849	0.071	0.164	1	Endothelial_2
spryd7b2	0.00175348719167926	-0.60039693181325	0.087	0.207	1	Endothelial_2
txndc172	0.00181579808771931	-0.555207067834231	0.063	0.194	1	Endothelial_2
cyfip22	0.00182136276599957	-0.511974545165793	0.048	0.157	1	Endothelial_2
sdf2l12	0.00182137206981079	-0.483350576092841	0.063	0.159	1	Endothelial_2
slc1a2b2	0.00184566534055293	-0.988908535182529	0.032	0.11	1	Endothelial_2
nrn1a2	0.0018789948234247	-0.785033590095746	0.016	0.129	1	Endothelial_2
cacng8b2	0.00189369362357118	-0.461862751128194	0.016	0.11	1	Endothelial_2
ywhabb2	0.00190836481528472	-0.478821486481567	0.627	0.489	1	Endothelial_2
txn2	0.00194597611500212	-1.43920278593746	0.016	0.106	1	Endothelial_2
hmga1a2	0.00210155576047827	-0.727043057798075	0.238	0.313	1	Endothelial_2
snap912	0.00212230846802171	-0.488794073798993	0.056	0.152	1	Endothelial_2
clcn42	0.00218520244136361	-0.466241107237014	0.024	0.126	1	Endothelial_2
CABZ01102240.12	0.00219200706071218	-0.665170789258418	0.246	0.313	1	Endothelial_2
atp1a3b2	0.00219778807737889	-0.525927438560082	0.016	0.113	1	Endothelial_2
si:ch211-153l6.62	0.00221491117334223	-0.419414190613047	0.016	0.103	1	Endothelial_2
zgc:1984192	0.00224952468938171	-0.386651695791995	0.016	0.101	1	Endothelial_2
ap2s12	0.00233281920028368	-0.741997938554363	0.349	0.401	1	Endothelial_2
zgc:1140462	0.00233370114714541	-0.593141473760265	0.024	0.119	1	Endothelial_2
uqcc32	0.00240200788184269	-0.552468407623373	0.151	0.231	1	Endothelial_2
isca22	0.0024300683125691	-0.583662521836749	0.111	0.217	1	Endothelial_2
si:dkey-7n6.22	0.00243531440674677	-0.475017528746667	0.032	0.144	1	Endothelial_2
zgc:1009062	0.00256969700317237	-0.394217585513625	0.016	0.104	1	Endothelial_2
fgf13a2	0.00257315158069014	-0.561692239442571	0.024	0.144	1	Endothelial_2
syn12	0.00258963475414922	-0.468142195456198	0.016	0.123	1	Endothelial_2
gb:bc1398722	0.00260544829837741	-0.538596845673737	0.135	0.218	1	Endothelial_2
psd3l2	0.00268472355870022	-0.507946707047919	0.056	0.156	1	Endothelial_2
sgip1a2	0.00271041285681133	-0.582136365815895	0.079	0.208	1	Endothelial_2
bloc1s12	0.00273127139019021	-0.515057591814541	0.063	0.172	1	Endothelial_2
clstn22	0.00279707451384551	-0.412216787128796	0.024	0.104	1	Endothelial_2
acyp12	0.00293313121093033	-0.489363793676451	0.056	0.162	1	Endothelial_2
dpp6b2	0.00296444133616896	-0.531508224486672	0.048	0.147	1	Endothelial_2
MRPS122	0.00306807886402936	-0.501666002516359	0.111	0.199	1	Endothelial_2
pitpnbl2	0.00308398895015392	-0.559244276877546	0.19	0.249	1	Endothelial_2
fabp7a2	0.00313233762856779	-2.32720070742802	0.095	0.182	1	Endothelial_2
atp5h2	0.00315868851562107	-0.642239361351454	0.556	0.522	1	Endothelial_2
ndufb102	0.0032115244892026	-0.657042085040598	0.381	0.41	1	Endothelial_2
ppp3r1b2	0.00351192051293318	-0.757426882998857	0.246	0.342	1	Endothelial_2
atp5l2	0.00356582898704783	-0.504562682024274	0.833	0.639	1	Endothelial_2
sh3bgrl32	0.00356896755703519	-0.698772680223347	0.365	0.398	1	Endothelial_2
btf3l42	0.00360927977496189	-0.5854514789193	0.127	0.234	1	Endothelial_2
grin2bb2	0.00387258612381197	-0.405306857736574	0.032	0.114	1	Endothelial_2
dnajc82	0.00415309024493658	-0.477072408358071	0.095	0.178	1	Endothelial_2
sdhc2	0.00430291841321504	-0.730721273591476	0.365	0.412	1	Endothelial_2
skp12	0.00444568482951934	-0.623627719127108	0.738	0.615	1	Endothelial_2
ube2ka2	0.0044586971863981	-0.55102231489516	0.127	0.233	1	Endothelial_2
dcun1d2b	0.00446018468599595	-0.392978937427059	0.056	0.124	1	Endothelial_2
atp6ap1a2	0.00448396376773222	-0.446884580230441	0.032	0.123	1	Endothelial_2
scrn22	0.00459216097876538	-0.418763982446253	0.024	0.131	1	Endothelial_2
foxp42	0.00471374553286971	-0.280473450715918	0.238	0.107	1	Endothelial_2
shfm12	0.00484682768992499	-0.557700754714675	0.484	0.467	1	Endothelial_2
ubl7a2	0.00485169549226579	-0.378165521439383	0.04	0.119	1	Endothelial_2
slc4a10a2	0.00501688560894074	-0.395903591085952	0.016	0.105	1	Endothelial_2
pik3r12	0.00505518164337719	-0.530354155262779	0.238	0.263	1	Endothelial_2
galn	0.00524365455507078	-1.91361143644162	0.103	0.055	1	Endothelial_2
mrpl202	0.00529273861658537	-0.410260759594943	0.056	0.138	1	Endothelial_2
gbp3	0.00533176320632603	-0.522383587135998	0.079	0.15	1	Endothelial_2
ndufb72	0.00542992738683361	-0.668613547836246	0.405	0.422	1	Endothelial_2
rimkla2	0.0055719059889936	-0.577505086918547	0.079	0.189	1	Endothelial_2
arl6ip11	0.00600050931089909	-0.416947315893156	0.833	0.637	1	Endothelial_2
uqcrq2	0.00600733600168245	-0.721070739803453	0.579	0.525	1	Endothelial_2
tnfaip2a2	0.006184492444205	-0.392078630468937	0.032	0.113	1	Endothelial_2
eno1a2	0.006300177184345	-0.704921362861968	0.627	0.528	1	Endothelial_2
aig12	0.00653952691420284	-0.412865707006233	0.016	0.106	1	Endothelial_2
CABZ01063167.12	0.00654078154996304	-0.424192919478726	0.024	0.113	1	Endothelial_2
cited4b1	0.00658924375132617	-0.637487243070147	0.365	0.174	1	Endothelial_2
srrm42	0.00661367992903624	-0.443910828727582	0.016	0.105	1	Endothelial_2
lmo12	0.00677199791321234	-0.626797526704695	0.04	0.148	1	Endothelial_2
zgc:1530312	0.00677422307013846	-0.349730026489182	0.024	0.106	1	Endothelial_2
sgce2	0.00700969132848492	-0.554292128894999	0.143	0.224	1	Endothelial_2
gadd45ga2	0.00722350889775567	-0.959609668182782	0.04	0.137	1	Endothelial_2
zfhx42	0.00739040087567626	-0.734680577226187	0.111	0.183	1	Endothelial_2
lcmt12	0.00766695233169541	-0.41144179534372	0.071	0.147	1	Endothelial_2
trmt1122	0.00785435697789868	-0.568287485591961	0.111	0.228	1	Endothelial_2
plxna1a2	0.0079744352185755	-0.47597252272457	0.079	0.155	1	Endothelial_2
pin12	0.00802914009083132	-0.723130762876669	0.357	0.387	1	Endothelial_2
hunk2	0.00808963622411342	-0.620795871633151	0.056	0.124	1	Endothelial_2
myca2	0.00810958644134181	-0.692026485916868	0.079	0.171	1	Endothelial_2
MZT12	0.00813107640109999	-0.513584159500945	0.127	0.207	1	Endothelial_2
mcts12	0.00821200878298237	-0.466101680776239	0.135	0.203	1	Endothelial_2
fbxo452	0.0083279789547535	-0.432118134544649	0.056	0.138	1	Endothelial_2
ndufs42	0.00833641389945697	-0.587781063875128	0.294	0.342	1	Endothelial_2
ndufs72	0.00850308796668451	-0.671989103370931	0.373	0.371	1	Endothelial_2
cacna1aa2	0.00907314336531342	-0.448095667806474	0.056	0.122	1	Endothelial_2
mtx22	0.00956170558706214	-0.460930251767816	0.056	0.161	1	Endothelial_2
si:ch211-140m22.72	0.00964335317303444	-0.561621692126262	0.19	0.253	1	Endothelial_2
asphd22	0.00972233136367297	-0.51000813996897	0.056	0.156	1	Endothelial_2
ank2b2	0.0100107137906049	-0.614752335504719	0.151	0.221	1	Endothelial_2
gria1a2	0.0101005308515182	-0.516690808985867	0.063	0.152	1	Endothelial_2
ctsf2	0.0102966199516797	-0.765833791340638	0.508	0.475	1	Endothelial_2
tmem352	0.0103435253794234	-0.428275518572783	0.071	0.14	1	Endothelial_2
pafah1b1b2	0.0103917410827672	-0.675314203651543	0.222	0.313	1	Endothelial_2
mtdhb2	0.0105110858774537	-0.422536102838286	0.071	0.148	1	Endothelial_2
tpi1b2	0.0106347765455198	-0.581211959573795	0.73	0.557	1	Endothelial_2
sema4ab2	0.0109592969275384	-0.552988492277501	0.032	0.129	1	Endothelial_2
ndufs52	0.0110987758104761	-0.693636225449361	0.381	0.411	1	Endothelial_2
hbaa1	0.0111005881713208	-1.88987290431159	0.143	0.066	1	Endothelial_2
mphosph81	0.0111289435273231	-0.25341944509307	0.413	0.255	1	Endothelial_2
csnk1e2	0.0111436613126361	-0.420921482676675	0.04	0.118	1	Endothelial_2
alcama2	0.0112104149843417	-0.428284774789014	0.032	0.103	1	Endothelial_2
ggctb2	0.0117953467376961	-1.17664671529632	0.056	0.148	1	Endothelial_2
gmfb2	0.0118155172984553	-0.663930874330094	0.397	0.387	1	Endothelial_2
ywhaba2	0.0119842251548388	-0.453307167759084	0.857	0.626	1	Endothelial_2
fam234b2	0.0120695819200509	-0.331674447989989	0.04	0.102	1	Endothelial_2
camk2b12	0.0120999564376457	-0.53221128408289	0.175	0.203	1	Endothelial_2
ndufb52	0.0123062428349181	-0.692519901960043	0.381	0.404	1	Endothelial_2
hmgb2b1	0.0123360160507888	-0.29166493962563	0.643	0.372	1	Endothelial_2
zgc:1231052	0.0125171267189709	-0.632264291391553	0.19	0.275	1	Endothelial_2
arrdc3b2	0.0135007635300025	-0.699703276019298	0.278	0.293	1	Endothelial_2
nkain12	0.0135654554155864	-0.486559470615056	0.079	0.159	1	Endothelial_2
cyc12	0.0144118712612815	-0.575621027269695	0.214	0.265	1	Endothelial_2
atp5c12	0.0149953133123336	-0.627551855644953	0.413	0.429	1	Endothelial_2
gabarapb	0.0150500554634608	-0.268015313069554	0.992	0.799	1	Endothelial_2
rergla2	0.0154059922189101	-0.714146109506382	0.087	0.155	1	Endothelial_2
rab2a2	0.0156188552842521	-0.457809967698559	0.698	0.542	1	Endothelial_2
rab40b2	0.0156787180823197	-0.412524162291081	0.063	0.127	1	Endothelial_2
rbm8a2	0.0157705737123661	-0.474561608594572	0.563	0.461	1	Endothelial_2
uqcrb2	0.0157766810504294	-0.492311827564747	0.151	0.209	1	Endothelial_2
NDUFC12	0.0159337756346145	-0.602219668503591	0.444	0.418	1	Endothelial_2
ip6k2a2	0.0165391921521901	-0.748600681886824	0.27	0.286	1	Endothelial_2
fbxl152	0.0169844643045417	-0.350404202363425	0.056	0.125	1	Endothelial_2
ndrg42	0.0172282607084485	-0.788419494002319	0.325	0.34	1	Endothelial_2
pisd2	0.0178563605279974	-0.532688210979719	0.087	0.161	1	Endothelial_2
mrps142	0.0181745565031245	-0.446211816701949	0.103	0.179	1	Endothelial_2
ppme12	0.0186214813973944	-0.657185371740985	0.278	0.329	1	Endothelial_2
uchl52	0.018976633274176	-0.439652683654233	0.095	0.168	1	Endothelial_2
smyd2a2	0.0190629859029447	-0.36696278813152	0.048	0.117	1	Endothelial_2
rnf72	0.0191813127034153	-0.49766904713016	0.262	0.281	1	Endothelial_2
mrps18c2	0.0201029739440622	-0.453367573731717	0.159	0.212	1	Endothelial_2
cetn32	0.0202011112088246	-0.372206150693297	0.095	0.148	1	Endothelial_2
ak42	0.0202539989694129	-0.50212967614403	0.087	0.174	1	Endothelial_2
sucla22	0.0204736756841472	-0.400557566361274	0.063	0.133	1	Endothelial_2
fscn1a2	0.0204988074234694	-0.596652190097366	0.23	0.272	1	Endothelial_2
wdr131	0.0209382385396245	-0.400748419834526	0.04	0.125	1	Endothelial_2
ppp3r1a2	0.0212918177060079	-0.468164602227539	0.071	0.14	1	Endothelial_2
slc25a32a2	0.0216608557818326	-0.407472031678947	0.071	0.109	1	Endothelial_2
zgc:1119861	0.0219534946375639	-0.260009218386132	0.587	0.379	1	Endothelial_2
ba1.11	0.0219626799288888	-2.08165982815712	0.175	0.097	1	Endothelial_2
kidins220b2	0.0221622078730213	-0.565764356579234	0.151	0.231	1	Endothelial_2
cox8a2	0.0227584607229654	-0.606556900420879	0.659	0.507	1	Endothelial_2
eif4a1b2	0.0228420072338754	-0.533139907211019	0.643	0.529	1	Endothelial_2
madd2	0.0234830198034065	-0.526634255402882	0.103	0.183	1	Endothelial_2
pdrg12	0.0236168780424937	-0.372552683325988	0.056	0.125	1	Endothelial_2
atraid2	0.0238109074193052	-0.374258160162175	0.04	0.111	1	Endothelial_2
ndufa82	0.0238727312200722	-0.62396982685542	0.357	0.382	1	Endothelial_2
dpm22	0.0255723050829607	-0.278144525769149	0.579	0.358	1	Endothelial_2
hsph12	0.0257783133730532	-0.311498633025114	0.365	0.22	1	Endothelial_2
snrpd12	0.0259222907684404	-0.565223139816966	0.183	0.26	1	Endothelial_2
prkab1a2	0.0268888689455502	-0.571554976761798	0.286	0.313	1	Endothelial_2
necab22	0.0272175743869452	-0.456959050178376	0.032	0.108	1	Endothelial_2
uqcrc12	0.0272716402333132	-0.519996628080946	0.151	0.225	1	Endothelial_2
KCNIP4 (1 of many)2	0.0279354324208447	-0.510212429536627	0.04	0.113	1	Endothelial_2
ppp2r1b2	0.0281832695414257	-0.386020159451932	0.103	0.146	1	Endothelial_2
rbfox3a2	0.0282029346949671	-0.583231965691395	0.048	0.105	1	Endothelial_2
iqsec22	0.0283767897895897	-0.520143833730407	0.056	0.133	1	Endothelial_2
tceb1b2	0.0291460650531728	-0.494148795987273	0.635	0.51	1	Endothelial_2
emc92	0.0297525372752055	-0.308468696686692	0.087	0.132	1	Endothelial_2
pvalb72	0.029855409527543	-1.15431706053434	0.048	0.14	1	Endothelial_2
dync1li12	0.0300488029871679	-0.322430603404209	0.079	0.118	1	Endothelial_2
cirbpa	0.0301343700626041	-0.302442240184494	0.921	0.74	1	Endothelial_2
desi1a2	0.0305106845967695	-0.728963686028362	0.222	0.309	1	Endothelial_2
TPGS12	0.0306062044405702	-0.454186953861515	0.151	0.197	1	Endothelial_2
cacnb4b2	0.0307053866456883	-0.449626053297017	0.063	0.146	1	Endothelial_2
nr2f1a1	0.0326059090653473	-0.307492155335444	0.294	0.198	1	Endothelial_2
ppm1aa2	0.032990819906329	-0.392153138343182	0.087	0.138	1	Endothelial_2
chd62	0.0332904197345851	-0.39590411177129	0.087	0.139	1	Endothelial_2
prkcsh2	0.0338767408283139	-0.277966477558826	0.095	0.122	1	Endothelial_2
rab11bb2	0.0340130517676805	-0.461636292103311	0.159	0.214	1	Endothelial_2
ctnnbip12	0.0350008695354261	-0.581824531341476	0.151	0.227	1	Endothelial_2
synj12	0.0350750186501504	-0.367721601072366	0.071	0.13	1	Endothelial_2
ywhaqa2	0.035583787249793	-0.790674538961453	0.556	0.52	1	Endothelial_2
nars	0.0357213680130846	-0.307759855199552	0.048	0.103	1	Endothelial_2
tac12	0.0359893803630777	-1.87491700292767	0.04	0.12	1	Endothelial_2
chrac12	0.0364515069620052	-0.360400661804421	0.071	0.129	1	Endothelial_2
atp5f12	0.0371739191374821	-0.557799896385509	0.556	0.457	1	Endothelial_2
mdka1	0.0375760141891489	-0.831767746978361	0.167	0.077	1	Endothelial_2
ppm1k2	0.0381759419472111	-0.529548076112867	0.19	0.224	1	Endothelial_2
gpx4b2	0.0398294277278636	-0.653319779241873	0.492	0.455	1	Endothelial_2
lancl12	0.0398472633949874	-0.445063248265633	0.167	0.199	1	Endothelial_2
arl8a2	0.0400851362058317	-0.611651054186757	0.325	0.355	1	Endothelial_2
bhlhe402	0.0408256663184318	-0.719171148711093	0.738	0.524	1	Endothelial_2
mrps18b1	0.0427634610604112	-0.321660334855715	0.063	0.102	1	Endothelial_2
tox2	0.0435687333797543	-0.267056793102479	0.365	0.219	1	Endothelial_2
ndufb22	0.0444505301125141	-0.503933662191436	0.381	0.378	1	Endothelial_2
arrdc3a1	0.044548798482095	-0.669593196200174	0.262	0.294	1	Endothelial_2
glud1b2	0.0447571716151018	-0.423382208184131	0.183	0.217	1	Endothelial_2
ufc12	0.0449326970461852	-0.461561917890518	0.151	0.203	1	Endothelial_2
mrps252	0.0452251366284143	-0.346946310029371	0.079	0.128	1	Endothelial_2
ewsr1a2	0.0459899501673447	-0.516278127852048	0.198	0.235	1	Endothelial_2
usf11	0.0461751116984194	-0.325126649073703	0.056	0.106	1	Endothelial_2
cdh132	0.0462784533115789	-0.447515525739003	0.119	0.15	1	Endothelial_2
dclk1a2	0.0473245736282845	-0.787588600324827	0.262	0.31	1	Endothelial_2
tomm222	0.0490410740087169	-0.530361536581987	0.238	0.273	1	Endothelial_2
ndufa72	0.0494621698405349	-0.536746918959473	0.214	0.27	1	Endothelial_2
atp5a12	0.0495598729183588	-0.509931264496322	0.437	0.387	1	Endothelial_2
pcdh192	0.0502062017149531	-0.593152214496741	0.103	0.169	1	Endothelial_2
prps1a1	0.0503120773462834	-0.424791956553338	0.151	0.195	1	Endothelial_2
zgc:56576	0.0503915147332816	-0.278724719784796	0.063	0.117	1	Endothelial_2
fam46ba2	0.0509369802298637	-0.622059546908066	0.079	0.151	1	Endothelial_2
slc7a8a2	0.0523290223173976	-0.383094497146767	0.079	0.132	1	Endothelial_2
dtnbp1a2	0.0526596439263591	-0.426490725274053	0.063	0.124	1	Endothelial_2
phtf22	0.0538669702290166	-0.365415788926148	0.048	0.112	1	Endothelial_2
slc25a142	0.0553443189565255	-0.410407535959698	0.087	0.133	1	Endothelial_2
psmb62	0.0564273310869128	-0.588484357815991	0.349	0.362	1	Endothelial_2
atp6v1d2	0.0564802353965194	-0.342322655419736	0.071	0.136	1	Endothelial_2
rgma2	0.056617957266216	-0.426461626798328	0.063	0.125	1	Endothelial_2
otub1b2	0.0568966634885496	-0.44220699072788	0.159	0.196	1	Endothelial_2
pdha1a2	0.0569341770401805	-0.453960027860735	0.286	0.297	1	Endothelial_2
brms1la2	0.0580310053944623	-0.45084486377561	0.151	0.194	1	Endothelial_2
reep52	0.0583442519428347	-0.635439665402715	0.429	0.421	1	Endothelial_2
pole42	0.0595384634754238	-0.559241905344598	0.175	0.233	1	Endothelial_2
mrpl112	0.0598495310499197	-0.317610355836157	0.111	0.168	1	Endothelial_2
her4.21	0.0605424884313494	-1.35006385155616	0.246	0.132	1	Endothelial_2
si:dkey-234h16.72	0.0609918079340713	-0.368003841805932	0.071	0.127	1	Endothelial_2
cbx42	0.061483442906123	-0.383269583014557	0.23	0.145	1	Endothelial_2
txnl4a2	0.0620329863662604	-0.457931497696811	0.175	0.24	1	Endothelial_2
dcaf71	0.0633876514851083	-0.314564739158425	0.286	0.195	1	Endothelial_2
ubc	0.0635921940731534	-0.297016611752384	0.833	0.685	1	Endothelial_2
atp6v1ab2	0.0638241116397403	-0.342316948769246	0.056	0.111	1	Endothelial_2
si:ch211-188i4.42	0.0661957067677731	-0.506354539775023	0.056	0.123	1	Endothelial_2
cbx3a2	0.0677797870029804	-0.537303916799146	0.365	0.352	1	Endothelial_2
nova22	0.068080373690039	-0.387950358678484	0.833	0.626	1	Endothelial_2
oxt2	0.0694151958681242	-2.31721618067125	0.23	0.174	1	Endothelial_2
gbas2	0.0703151438599075	-0.612590650454849	0.262	0.309	1	Endothelial_2
hmgb3b2	0.0703522228509039	-0.431330557506755	0.143	0.196	1	Endothelial_2
rabgef12	0.073710787964594	-0.321746737315066	0.04	0.102	1	Endothelial_2
mrpl142	0.0744686312246497	-0.329897998113808	0.079	0.123	1	Endothelial_2
hprt12	0.0751145095421047	-0.37969036066693	0.071	0.124	1	Endothelial_2
arl62	0.0760271139294671	-0.391548125370582	0.111	0.146	1	Endothelial_2
ndufab1a2	0.0760581739799786	-0.525400705178502	0.278	0.295	1	Endothelial_2
sigmar12	0.0763632457211654	-0.340597066220512	0.103	0.136	1	Endothelial_2
dda12	0.0767310779768941	-0.396644514529186	0.159	0.19	1	Endothelial_2
map1lc3b2	0.0782316334592418	-0.636835140503059	0.397	0.417	1	Endothelial_2
fam168a2	0.0783950561020234	-0.260677230017694	0.452	0.292	1	Endothelial_2
ndufa22	0.0818296437555735	-0.532982401710765	0.389	0.361	1	Endothelial_2
puraa2	0.0827032688245601	-0.514408330794492	0.119	0.188	1	Endothelial_2
ufm12	0.083211022349559	-0.432621207299068	0.151	0.191	1	Endothelial_2
cbx52	0.0835143611878357	-0.600492761168505	0.397	0.381	1	Endothelial_2
abcc52	0.0845643786340279	-0.271010274678125	0.278	0.168	1	Endothelial_2
mrpl532	0.0854731498959853	-0.441152507310543	0.135	0.186	1	Endothelial_2
trappc12	0.0860001313877922	-0.491257688838911	0.325	0.298	1	Endothelial_2
cox6b22	0.0872797366420781	-0.413523950063368	0.786	0.602	1	Endothelial_2
hexim12	0.0879681879500266	-0.454943813361927	0.159	0.2	1	Endothelial_2
FOXK2 (1 of many)2	0.088245221116753	-0.42898782230647	0.19	0.205	1	Endothelial_2
ndufs32	0.0894169017456069	-0.571798599072672	0.254	0.281	1	Endothelial_2
psma6a2	0.0916011927569865	-0.387011468828848	0.063	0.128	1	Endothelial_2
si:ch211-265m20.82	0.0919999333127787	-0.498764236644363	0.079	0.123	1	Endothelial_2
myeov22	0.0936723093411782	-0.564210254585925	0.278	0.32	1	Endothelial_2
ppp1cb2	0.0937197067828203	-0.265675619857731	0.46	0.3	1	Endothelial_2
yeats41	0.0942903654619201	-0.282029726091257	0.063	0.104	1	Endothelial_2
eif4a22	0.0949989570454239	-0.479275743617343	0.349	0.308	1	Endothelial_2
tulp4b2	0.0960196965112282	-0.364688371694787	0.056	0.113	1	Endothelial_2
coa3b2	0.0961006983010274	-0.409748775247518	0.127	0.171	1	Endothelial_2
meaf62	0.0965989818087283	-0.268107169715779	0.563	0.363	1	Endothelial_2
vma212	0.0969419284355636	-0.536922989690545	0.206	0.265	1	Endothelial_2
mbpb2	0.0975860622884414	-0.381758712749231	0.056	0.109	1	Endothelial_2
laptm4a2	0.0996798422718989	-0.520447945832257	0.5	0.43	1	Endothelial_2
myl12.22	0.100836281377919	-0.491539546317151	0.183	0.231	1	Endothelial_2
srsf111	0.101177828260522	-0.256414069925936	0.524	0.33	1	Endothelial_2
trappc6bl2	0.101227014460401	-0.397576345151795	0.087	0.163	1	Endothelial_2
arnt22	0.101435357375046	-0.345690157079485	0.167	0.169	1	Endothelial_2
lsm51	0.101970504784767	-0.282390885197938	0.5	0.337	1	Endothelial_2
grcc102	0.102383325572189	-0.50369863822071	0.317	0.323	1	Endothelial_2
pkma2	0.104190519699519	-0.565893004951984	0.532	0.429	1	Endothelial_2
rnf1752	0.105276120417997	-0.450136720200927	0.135	0.174	1	Endothelial_2
h3f3b.12	0.105307689403307	-0.593785313394708	0.683	0.545	1	Endothelial_2
hnrnpr1	0.106566593652286	-0.263126040678504	0.294	0.197	1	Endothelial_2
srsf5b2	0.107800282335411	-0.489711207159289	0.222	0.229	1	Endothelial_2
atp5ib2	0.107855410539765	-0.439104433978225	0.825	0.575	1	Endothelial_2
snrpg2	0.107921155772938	-0.368489968977991	0.206	0.233	1	Endothelial_2
atpif1a2	0.108355379231261	-0.464369427220877	0.46	0.376	1	Endothelial_2
ccdc322	0.108935928393853	-0.342898581482654	0.111	0.139	1	Endothelial_2
csnk2b2	0.111998915983779	-0.407728581276719	0.619	0.458	1	Endothelial_2
fam122b2	0.112525659736105	-0.279263860628216	0.103	0.126	1	Endothelial_2
sfxn41	0.112711089746004	-0.34506555398425	0.103	0.135	1	Endothelial_2
slc25a112	0.112879360681396	-0.327453154619671	0.095	0.131	1	Endothelial_2
tpst1l2	0.113166855686542	-0.303425975046334	0.079	0.104	1	Endothelial_2
lamtor21	0.115585240453253	-0.271795862607	0.278	0.206	1	Endothelial_2
anapc162	0.116593054871704	-0.431716021012115	0.246	0.259	1	Endothelial_2
ppp2cb2	0.118417820292641	-0.431490052850394	0.429	0.349	1	Endothelial_2
ldb1a2	0.118492740054073	-0.349766992263446	0.103	0.134	1	Endothelial_2
tpst11	0.118684423578137	-0.333540622549109	0.048	0.103	1	Endothelial_2
lamtor32	0.119557138871834	-0.331292082691731	0.119	0.152	1	Endothelial_2
uqcrh2	0.12017385389219	-0.579540220348214	0.548	0.465	1	Endothelial_2
ik2	0.120913871151342	-0.394638217623285	0.103	0.152	1	Endothelial_2
znf3462	0.121723569528943	-0.312667715295454	0.095	0.127	1	Endothelial_2
smim71	0.122666105973086	-0.313074623624997	0.286	0.211	1	Endothelial_2
akt1s11	0.122822944725389	-0.252034727369665	0.437	0.283	1	Endothelial_2
klf11a2	0.124503028789475	-0.369124500110439	0.071	0.108	1	Endothelial_2
nup502	0.124516798581191	-0.410512497442594	0.119	0.164	1	Endothelial_2
tpd52l2b	0.124920346014182	-0.259535859734699	0.484	0.315	1	Endothelial_2
her4.41	0.124986348185768	-1.1682892453142	0.19	0.108	1	Endothelial_2
ywhaqb2	0.124991181588201	-0.595703023504451	0.563	0.477	1	Endothelial_2
smarcc22	0.127581240106407	-0.322772486617892	0.087	0.117	1	Endothelial_2
polr3k2	0.129437275015087	-0.311139964321392	0.063	0.107	1	Endothelial_2
bloc1s62	0.13239625673726	-0.393726486867871	0.159	0.189	1	Endothelial_2
ndufv22	0.132954128059313	-0.471192499896792	0.246	0.241	1	Endothelial_2
cfap201	0.133154494411388	-0.36433002556822	0.159	0.176	1	Endothelial_2
UBC (1 of many)1	0.134039429154933	-0.492490650760433	0.881	0.653	1	Endothelial_2
rmdn32	0.134457753046941	-0.316973053606458	0.063	0.11	1	Endothelial_2
ss182	0.135368987886403	-0.354792348631256	0.103	0.14	1	Endothelial_2
wu:fb55g092	0.136260561112357	-0.519217507147056	0.127	0.174	1	Endothelial_2
sox4a.12	0.138272216498825	-0.843401053702622	0.198	0.225	1	Endothelial_2
fam204a	0.140503777380593	-0.270183474723631	0.063	0.102	1	Endothelial_2
tmem106c2	0.140683501340485	-0.398979923847484	0.056	0.122	1	Endothelial_2
tssc42	0.140861175006043	-0.372001890999432	0.087	0.14	1	Endothelial_2
fam32a2	0.141534456546007	-0.488539927728535	0.635	0.491	1	Endothelial_2
smx52	0.144872746016556	-0.474200374017788	0.516	0.432	1	Endothelial_2
tmem255a2	0.145338427242964	-0.38652322265963	0.087	0.13	1	Endothelial_2
ap1m11	0.146066167912825	-0.326401559469462	0.063	0.112	1	Endothelial_2
mpc22	0.146718947990928	-0.425449023306352	0.175	0.196	1	Endothelial_2
mrpl122	0.147316936557763	-0.380368710091693	0.103	0.145	1	Endothelial_2
gpia2	0.147384592208837	-0.504931744488374	0.357	0.304	1	Endothelial_2
tmem592	0.148921789902875	-0.551305076745717	0.333	0.311	1	Endothelial_2
map1lc3a	0.150496369816977	-0.255343039515789	0.675	0.416	1	Endothelial_2
slc25a3b1	0.153115741123042	-0.491378092551642	0.714	0.575	1	Endothelial_2
USMG52	0.153851900283947	-0.29416257749869	0.675	0.424	1	Endothelial_2
pik3r3b2	0.154127915877392	-0.617317905273963	0.206	0.252	1	Endothelial_2
si:dkey-202p8.11	0.155154124183345	-0.431046826426464	0.413	0.289	1	Endothelial_2
zranb22	0.156269210684523	-0.539628978667822	0.27	0.267	1	Endothelial_2
dnajb112	0.157609393764083	-0.325719113367202	0.071	0.127	1	Endothelial_2
ndufs62	0.15766432440849	-0.569456907980569	0.317	0.334	1	Endothelial_2
pam2	0.158920637023948	-0.606726627947943	0.238	0.27	1	Endothelial_2
rbbp42	0.164372291176643	-0.444572904048831	0.135	0.175	1	Endothelial_2
rpn1	0.165871215408274	-0.293144883364739	0.19	0.162	1	Endothelial_2
klhl82	0.166296433601036	-0.252842276067578	0.119	0.119	1	Endothelial_2
psmb72	0.16637752561613	-0.494762194262707	0.294	0.31	1	Endothelial_2
mrps212	0.167281715304166	-0.317030116031748	0.103	0.133	1	Endothelial_2
atp2b1a2	0.167491243823237	-0.449487831024709	0.198	0.215	1	Endothelial_2
doc2b2	0.168170294034443	-0.408037227745561	0.071	0.129	1	Endothelial_2
hmgn32	0.168384616631252	-0.683037984971729	0.476	0.438	1	Endothelial_2
si:ch1073-329i9.12	0.169280907584543	-0.466837831039642	0.087	0.127	1	Endothelial_2
tspan3a	0.16932861240296	-0.254411846158984	0.611	0.372	1	Endothelial_2
psap1	0.169669599468824	-0.421260338317022	0.413	0.269	1	Endothelial_2
pdzd112	0.170631922902146	-0.375498328173886	0.175	0.19	1	Endothelial_2
ndufb62	0.171243468107184	-0.500846217080204	0.262	0.273	1	Endothelial_2
SSBP4 (1 of many)2	0.171354420771746	-0.314223281976421	0.063	0.103	1	Endothelial_2
ptbp2b2	0.174202217621995	-0.337043892789433	0.095	0.113	1	Endothelial_2
taf72	0.176006709430322	-0.374036660353176	0.167	0.171	1	Endothelial_2
klf7a2	0.176274691642425	-0.431963248347133	0.119	0.152	1	Endothelial_2
aatkb2	0.176392414014925	-0.378709574606532	0.103	0.141	1	Endothelial_2
si:ch211-284b7.31	0.179094618181076	-0.292772736746622	0.071	0.12	1	Endothelial_2
ciarta2	0.179467042605412	-0.586542834058582	0.437	0.358	1	Endothelial_2
prmt12	0.179869590073883	-0.466178047272192	0.381	0.337	1	Endothelial_2
ctsd1	0.181621005113391	-0.277577700807815	0.238	0.18	1	Endothelial_2
pygmb2	0.182617619967296	-0.284726567462793	0.095	0.12	1	Endothelial_2
tsc22d12	0.182937801474666	-0.658209000245752	0.437	0.428	1	Endothelial_2
psenen	0.183478289261654	-0.254370819579999	0.23	0.176	1	Endothelial_2
cops51	0.18391792646963	-0.299754813211912	0.063	0.109	1	Endothelial_2
smim42	0.183977686270183	-0.266563816934115	0.079	0.114	1	Endothelial_2
vamp42	0.184048195302327	-0.40488612022375	0.127	0.17	1	Endothelial_2
smim192	0.184192495393405	-0.385865133451746	0.087	0.134	1	Endothelial_2
ube2ia2	0.18501963053472	-0.509573928352043	0.286	0.297	1	Endothelial_2
nfil3-62	0.187010878321841	-0.341673620300652	0.167	0.11	1	Endothelial_2
sod12	0.187643464604266	-0.571772184464935	0.556	0.466	1	Endothelial_2
si:dkey-10p5.102	0.18853610472808	-0.378675232027203	0.095	0.134	1	Endothelial_2
hs2st1b	0.190217256033081	-0.288083289692781	0.087	0.102	1	Endothelial_2
adipor1b1	0.191029123940509	-0.274965703201378	0.079	0.104	1	Endothelial_2
ppa1b1	0.193251590311849	-0.307175842093222	0.111	0.125	1	Endothelial_2
ppp2r5cb2	0.194883145304988	-0.251852594668147	0.143	0.107	1	Endothelial_2
mt21	0.194936971120087	-0.841037017820751	0.214	0.128	1	Endothelial_2
selm2	0.196117077130144	-0.345461846848819	0.119	0.146	1	Endothelial_2
her4.3	0.198295436134534	-0.618498806971136	0.175	0.084	1	Endothelial_2
arl22	0.201168432194828	-0.261164087695438	0.103	0.127	1	Endothelial_2
mrps102	0.203131543036335	-0.330279405854289	0.135	0.154	1	Endothelial_2
med19b2	0.206926787207835	-0.332436438275398	0.111	0.133	1	Endothelial_2
mrps332	0.207246875876746	-0.354182290068772	0.095	0.139	1	Endothelial_2
atp6v1ba2	0.208418139704827	-0.290520233995894	0.135	0.146	1	Endothelial_2
rsrc22	0.212739503960348	-0.27777673838071	0.23	0.169	1	Endothelial_2
snrnp702	0.213938265230854	-0.30890203944691	0.325	0.208	1	Endothelial_2
csk2	0.214273599531084	-0.319145796151456	0.159	0.159	1	Endothelial_2
ppp2r1a2	0.214978882176271	-0.516581941973345	0.492	0.376	1	Endothelial_2
robo2.12	0.216182400937071	-0.314779023951009	0.103	0.105	1	Endothelial_2
apex12	0.217756309133628	-0.324810423672902	0.056	0.103	1	Endothelial_2
cbx1a2	0.220870507762209	-0.496061749286041	0.222	0.236	1	Endothelial_2
laptm4b2	0.221655119343479	-0.458278945090984	0.27	0.206	1	Endothelial_2
zgc:778802	0.222477955429785	-0.442373951547505	0.143	0.171	1	Endothelial_2
mt-nd12	0.223751286405536	-0.303211909307544	1	0.837	1	Endothelial_2
u2surp1	0.223841204957896	-0.312591721313467	0.214	0.172	1	Endothelial_2
dynll2b2	0.224121875620327	-0.640429929991379	0.46	0.419	1	Endothelial_2
htatip21	0.225549402791629	-0.352615575782528	0.103	0.13	1	Endothelial_2
zgc:561062	0.228120095303421	-0.318086700758078	0.103	0.134	1	Endothelial_2
ube2e32	0.228433750152425	-0.545250017627021	0.365	0.318	1	Endothelial_2
CDPF11	0.228607409507788	-0.380791742383061	0.159	0.188	1	Endothelial_2
insig1	0.22892592046233	-0.507519000801479	0.175	0.182	1	Endothelial_2
mycn	0.233792926676851	-0.262651750354577	0.111	0.086	1	Endothelial_2
leng12	0.23444556610313	-0.318422886430964	0.095	0.121	1	Endothelial_2
rtn4a2	0.238220798214538	-0.298421825974078	0.516	0.345	1	Endothelial_2
tcea22	0.239834775932895	-0.437524346881975	0.119	0.172	1	Endothelial_2
asb82	0.242260181661276	-0.306604480340132	0.262	0.201	1	Endothelial_2
si:ch73-103b11.22	0.246521379195468	-0.261567370766061	0.167	0.119	1	Endothelial_2
tufm	0.249739283241262	-0.29624176032033	0.119	0.137	1	Endothelial_2
ndufa14	0.250935657090248	-0.502462144005915	0.54	0.42	1	Endothelial_2
arl6ip5b1	0.251401625278795	-0.285483984677188	0.595	0.363	1	Endothelial_2
smarce12	0.251723890346517	-0.477788340102669	0.405	0.35	1	Endothelial_2
si:dkey-28b4.82	0.252676176664524	-0.329912691841986	0.087	0.116	1	Endothelial_2
stx62	0.256047172341328	-0.263473057036252	0.095	0.113	1	Endothelial_2
timm23a	0.258448304346976	-0.280096190012644	0.151	0.147	1	Endothelial_2
psmd61	0.259185288681148	-0.251827832323639	0.127	0.139	1	Endothelial_2
mapre3b2	0.260756603689685	-0.464615203190712	0.31	0.302	1	Endothelial_2
pabpc1b2	0.265073705954378	-0.6078280707019	0.294	0.3	1	Endothelial_2
lgmn	0.265106743202599	-0.259444575769967	0.254	0.163	1	Endothelial_2
ap1s12	0.268901471123775	-0.251726208297402	0.262	0.199	1	Endothelial_2
denr2	0.273668352475701	-0.450496659190248	0.159	0.199	1	Endothelial_2
cnbpb1	0.274782880477218	-0.322570642211652	0.754	0.542	1	Endothelial_2
rybpb2	0.278030372080881	-0.34752175108998	0.167	0.163	1	Endothelial_2
wdr371	0.27879680824584	-0.278844311706885	0.079	0.102	1	Endothelial_2
HSPA8 (1 of many)2	0.279022435537898	-0.356565038733023	0.103	0.114	1	Endothelial_2
nfkbib2	0.279523959180727	-0.263780081431909	0.206	0.149	1	Endothelial_2
psma6b2	0.279975877247467	-0.381193986035536	0.119	0.156	1	Endothelial_2
hars2	0.283777799808238	-0.302360712808892	0.071	0.105	1	Endothelial_2
ost41	0.284283312945628	-0.27857287271399	0.254	0.193	1	Endothelial_2
eif4e1c2	0.285096768795207	-0.401340969511135	0.167	0.202	1	Endothelial_2
acat12	0.292538668481215	-0.390909276504985	0.103	0.145	1	Endothelial_2
cdr2l1	0.294397390910751	-0.338240553863993	0.063	0.117	1	Endothelial_2
msi2b2	0.29599871720965	-0.627555794034411	0.373	0.238	1	Endothelial_2
pcnp2	0.296947140794125	-0.270985804211995	0.317	0.209	1	Endothelial_2
dpy302	0.297200032639258	-0.3976922406684	0.286	0.257	1	Endothelial_2
h3f3b.1.12	0.298593568648679	-0.479551472583436	0.738	0.52	1	Endothelial_2
bcl7a2	0.299304414760236	-0.331106021631222	0.119	0.165	1	Endothelial_2
si:ch211-10a23.22	0.303731748910163	-0.32449909397224	0.127	0.161	1	Endothelial_2
srsf3b2	0.309580414312539	-0.353412356611352	0.603	0.409	1	Endothelial_2
plekha32	0.310163436107779	-0.515136472043152	0.175	0.208	1	Endothelial_2
si:ch73-238c9.12	0.312627082152051	-0.358756272565834	0.175	0.195	1	Endothelial_2
ptges3a2	0.313173488534782	-0.26994834790291	0.675	0.447	1	Endothelial_2
sf3b2	0.315280346175163	-0.298391561177679	0.079	0.106	1	Endothelial_2
mmgt12	0.315624582511069	-0.534033259403299	0.333	0.312	1	Endothelial_2
zgc:658732	0.318792862431448	-0.36418866513965	0.294	0.256	1	Endothelial_2
aco22	0.319836095347762	-0.342982573108542	0.325	0.238	1	Endothelial_2
ankrd46b2	0.320039732542946	-0.31586644146526	0.103	0.127	1	Endothelial_2
mex3b2	0.320757342980353	-0.413477082822332	0.135	0.146	1	Endothelial_2
rab18a2	0.320945676725854	-0.412815356224487	0.127	0.176	1	Endothelial_2
sppl22	0.321741712539359	-0.319980544243376	0.071	0.113	1	Endothelial_2
her4.12	0.322561492082908	-1.58425227071162	0.079	0.105	1	Endothelial_2
atp5o2	0.323400109126844	-0.633376332535783	0.516	0.446	1	Endothelial_2
supt4h11	0.323435600144886	-0.272062164112554	0.151	0.139	1	Endothelial_2
ap2a12	0.323644915759092	-0.252468688576051	0.206	0.158	1	Endothelial_2
mff2	0.32504728729514	-0.588195994918124	0.341	0.329	1	Endothelial_2
mrpl362	0.325178524620008	-0.299646109715108	0.151	0.154	1	Endothelial_2
mrpl271	0.325934405988012	-0.287234425146258	0.087	0.12	1	Endothelial_2
MALSU1	0.326570202126687	-0.25467502851493	0.198	0.162	1	Endothelial_2
pgrmc21	0.327192372300506	-0.377371812303361	0.175	0.184	1	Endothelial_2
nedd8l2	0.329159622238496	-0.349486428690776	0.103	0.139	1	Endothelial_2
ccdc502	0.33111644541435	-0.396711436511861	0.087	0.127	1	Endothelial_2
irf2bp2b2	0.334611629317603	-0.410003632918218	0.579	0.384	1	Endothelial_2
pspc12	0.337070028660086	-0.342991783255084	0.119	0.131	1	Endothelial_2
trappc52	0.339264520738112	-0.349318223618607	0.302	0.23	1	Endothelial_2
mrpl181	0.345130568314914	-0.293242798593865	0.087	0.127	1	Endothelial_2
rbm4.12	0.346425609458792	-0.337442186643743	0.119	0.144	1	Endothelial_2
tmem1072	0.348079370855149	-0.350012233706598	0.079	0.129	1	Endothelial_2
sesn11	0.348702095977388	-0.359225396220571	0.405	0.257	1	Endothelial_2
pgam51	0.348827773324022	-0.275502074395222	0.254	0.177	1	Endothelial_2
sept61	0.350005114960316	-0.516945185216451	0.484	0.386	1	Endothelial_2
PCP4L1 (1 of many)1	0.35171669842107	-0.314649595661339	0.087	0.125	1	Endothelial_2
tspan13b2	0.354064038097945	-0.291938465088122	0.238	0.178	1	Endothelial_2
si:dkey-26c10.51	0.354596086008525	-0.273270246937384	0.183	0.136	1	Endothelial_2
h2afva2	0.356488816067358	-0.413416107743333	0.214	0.231	1	Endothelial_2
hp1bp32	0.35873094288359	-0.528368539281561	0.397	0.347	1	Endothelial_2
ube2nb2	0.361160582785967	-0.393348270315164	0.23	0.223	1	Endothelial_2
pafah1b22	0.361835257255489	-0.30474179641349	0.222	0.197	1	Endothelial_2
psmc42	0.361909648174589	-0.386332807560486	0.159	0.173	1	Endothelial_2
ifrd1	0.362226300064108	-0.266970451043365	0.317	0.21	1	Endothelial_2
rab3ip2	0.365920889889629	-0.340710071195532	0.079	0.118	1	Endothelial_2
slc25a28	0.366266038764325	-0.251576990460153	0.103	0.121	1	Endothelial_2
si:ch211-194k22.82	0.369189598677259	-0.291793659935469	0.159	0.125	1	Endothelial_2
arl4d1	0.372033741226832	-0.407263491604608	0.095	0.124	1	Endothelial_2
kif3a2	0.372136059600477	-0.273479150015301	0.111	0.122	1	Endothelial_2
slirp1	0.372957830859268	-0.258978963130986	0.19	0.144	1	Endothelial_2
dctn2	0.377061955904902	-0.280030834081325	0.19	0.159	1	Endothelial_2
cops42	0.378917500130858	-0.409018360938778	0.198	0.192	1	Endothelial_2
pnn2	0.381852677758826	-0.445175895985685	0.19	0.209	1	Endothelial_2
cdipt2	0.385296227404033	-0.45508410637585	0.373	0.315	1	Endothelial_2
arih2	0.386457065254311	-0.264172702349843	0.159	0.133	1	Endothelial_2
anp32a2	0.387386856721511	-0.56793361518469	0.5	0.41	1	Endothelial_2
ndfip11	0.389884942963447	-0.283619083143463	0.786	0.538	1	Endothelial_2
ppm1la2	0.390389158672559	-0.356220533672004	0.262	0.22	1	Endothelial_2
fam107b2	0.390629440361214	-0.60480178661523	0.317	0.247	1	Endothelial_2
efhd12	0.391124508024828	-0.393969640580153	0.365	0.248	1	Endothelial_2
pgam1b2	0.391725915420277	-0.439358504952299	0.19	0.217	1	Endothelial_2
cnih12	0.391992648231421	-0.275456166383207	0.238	0.189	1	Endothelial_2
psma1	0.392994898090476	-0.276443272340302	0.302	0.215	1	Endothelial_2
dbi1	0.393426249839819	-0.310849301756847	0.302	0.212	1	Endothelial_2
dcp21	0.394457219637124	-0.308173371071614	0.159	0.155	1	Endothelial_2
vdac22	0.399262267252617	-0.429428686913782	0.563	0.441	1	Endothelial_2
si:dkey-153m14.12	0.401121200135155	-0.47315024673592	0.31	0.224	1	Endothelial_2
actr12	0.401345078259856	-0.373448304976955	0.365	0.282	1	Endothelial_2
rabif1	0.403573135425248	-0.287708333987149	0.151	0.159	1	Endothelial_2
pdhb2	0.409331811921512	-0.287995045890387	0.087	0.109	1	Endothelial_2
zgc:1132082	0.41505790357657	-0.346917310208294	0.222	0.159	1	Endothelial_2
ppp1r14ba	0.41959601235129	-0.329681238540605	0.087	0.109	1	Endothelial_2
gng72	0.423630515210036	-0.377553918569039	0.286	0.247	1	Endothelial_2
si:dkey-88p24.112	0.424029582803013	-0.326374471558241	0.111	0.143	1	Endothelial_2
cd81a2	0.426108200168343	-0.313390690886251	0.754	0.522	1	Endothelial_2
im:69116002	0.429815970587367	-0.269233685438784	0.429	0.308	1	Endothelial_2
cisd12	0.430116542784359	-0.302357170099578	0.103	0.122	1	Endothelial_2
lysmd22	0.430272478004191	-0.358960064544656	0.286	0.245	1	Endothelial_2
rp21	0.431867499602116	-0.330303514062064	0.071	0.108	1	Endothelial_2
hspd12	0.43222758866378	-0.35034492041131	0.135	0.153	1	Endothelial_2
anapc112	0.432341319433907	-0.340557272723826	0.238	0.221	1	Endothelial_2
psma22	0.436060699232035	-0.274671928418266	0.159	0.152	1	Endothelial_2
hirip31	0.437519507590006	-0.265373310875172	0.119	0.116	1	Endothelial_2
nat92	0.43840484781835	-0.362117815955754	0.198	0.209	1	Endothelial_2
znf576.21	0.439322176027367	-0.277329639853884	0.087	0.111	1	Endothelial_2
snrpf2	0.440001648627823	-0.306404159371994	0.325	0.237	1	Endothelial_2
arpc32	0.440802947620624	-0.351988508626311	0.524	0.376	1	Endothelial_2
prpsap22	0.443020970149049	-0.319591704091495	0.111	0.13	1	Endothelial_2
pfdn62	0.444242738133084	-0.364591477453885	0.19	0.202	1	Endothelial_2
pdcd10a	0.444559652278893	-0.26390031653024	0.167	0.144	1	Endothelial_2
pdcd52	0.447796870591917	-0.319038804331942	0.151	0.152	1	Endothelial_2
sdhaf4	0.449890972188522	-0.277496784969572	0.119	0.131	1	Endothelial_2
cdkn2aipnl	0.456550912530716	-0.329704433696758	0.214	0.184	1	Endothelial_2
si:dkey-16p21.82	0.459508188911777	-0.395257834717987	0.135	0.142	1	Endothelial_2
dpysl32	0.462837567387286	-0.435063967149279	0.198	0.21	1	Endothelial_2
atox12	0.46537504062191	-0.424340559841857	0.452	0.365	1	Endothelial_2
lzic2	0.468433646843045	-0.268942620509988	0.143	0.143	1	Endothelial_2
bnip32	0.469999162541302	-0.324936232396432	0.127	0.151	1	Endothelial_2
tob1b2	0.470836130208364	-0.397311353664433	0.817	0.57	1	Endothelial_2
emc2	0.471325776668535	-0.29473218674535	0.214	0.16	1	Endothelial_2
tmsb2	0.472017962606969	-0.696661236347024	0.246	0.235	1	Endothelial_2
arf2b	0.473703019069236	-0.302944215193838	0.254	0.192	1	Endothelial_2
wipf2b2	0.474013004414991	-0.309252583457529	0.063	0.104	1	Endothelial_2
rab141	0.476381386485003	-0.332119597352373	0.492	0.352	1	Endothelial_2
nudt211	0.477945462891307	-0.279465740536247	0.079	0.11	1	Endothelial_2
tiparp2	0.478923523369462	-0.351451288619797	0.111	0.131	1	Endothelial_2
znf395b2	0.480832089525787	-0.329179385768423	0.357	0.251	1	Endothelial_2
psmb11	0.481024552761973	-0.352538381352951	0.278	0.246	1	Endothelial_2
zgc:557332	0.481677088348403	-0.462202442056313	0.262	0.263	1	Endothelial_2
rbm52	0.481946261249401	-0.408015090765751	0.135	0.158	1	Endothelial_2
ndufa9a2	0.483277021190168	-0.40778542935295	0.127	0.164	1	Endothelial_2
mycbp22	0.486381826145396	-0.283079607164436	0.175	0.145	1	Endothelial_2
ier3ip12	0.487006162486954	-0.316306597009373	0.651	0.428	1	Endothelial_2
eif2s21	0.488321890384488	-0.413609882120908	0.286	0.26	1	Endothelial_2
dpm32	0.489104598534571	-0.265675719255733	0.119	0.124	1	Endothelial_2
tra2b2	0.490966152323002	-0.276757262672303	0.135	0.121	1	Endothelial_2
emc61	0.492730905072314	-0.306126833694354	0.183	0.182	1	Endothelial_2
u2af2a1	0.500718545066872	-0.360684012181949	0.198	0.182	1	Endothelial_2
srsf2a2	0.500731154682166	-0.336711128036316	0.571	0.381	1	Endothelial_2
si:dkey-226k3.42	0.500932963564494	-0.308673400353325	0.079	0.106	1	Endothelial_2
ssr32	0.501791569798728	-0.334813364255257	0.262	0.228	1	Endothelial_2
mrps62	0.502290419767252	-0.367790647324135	0.151	0.176	1	Endothelial_2
purab2	0.502450887616719	-0.405375554214023	0.27	0.249	1	Endothelial_2
rbx12	0.503962133392495	-0.479892682866028	0.619	0.466	1	Endothelial_2
ube2v12	0.506465378910297	-0.350905396776042	0.579	0.406	1	Endothelial_2
park72	0.507403358142134	-0.324127039619062	0.206	0.187	1	Endothelial_2
cmpk2	0.507790355888011	-0.378021625167278	0.206	0.211	1	Endothelial_2
snrpd22	0.51135284878761	-0.417755192867195	0.246	0.257	1	Endothelial_2
hdac11	0.513426546220196	-0.349240126382162	0.397	0.296	1	Endothelial_2
polr2f2	0.513768271273543	-0.408957490906289	0.262	0.251	1	Endothelial_2
ppp1r1c2	0.514899094657819	-0.662737775871267	0.063	0.107	1	Endothelial_2
atp6v0ca2	0.520973377215372	-0.271726109137456	0.722	0.459	1	Endothelial_2
EIF1B2	0.521065061859441	-0.354700995990497	0.302	0.222	1	Endothelial_2
puf60a	0.523314231894709	-0.250211659742438	0.167	0.135	1	Endothelial_2
emc71	0.52474813264571	-0.543780436324291	0.278	0.283	1	Endothelial_2
pgam1a	0.528722332729053	-0.272759552016127	0.294	0.215	1	Endothelial_2
rnf442	0.529304785689741	-0.486152506179101	0.381	0.33	1	Endothelial_2
ap2b12	0.537989998249093	-0.274009524041473	0.143	0.167	1	Endothelial_2
fam57ba2	0.539771967258131	-0.28535817401458	0.159	0.141	1	Endothelial_2
cd1642	0.541261232172755	-0.474558313509735	0.246	0.217	1	Endothelial_2
ube2e22	0.546959048953124	-0.287848720319042	0.325	0.24	1	Endothelial_2
si:ch211-276i12.92	0.547934326794377	-0.525546509568313	0.127	0.166	1	Endothelial_2
ilf22	0.548408501407024	-0.328331401031725	0.27	0.222	1	Endothelial_2
fundc22	0.550044062287387	-0.386341493544159	0.508	0.383	1	Endothelial_2
si:dkey-46a10.3	0.55284655013752	-0.32379841168942	0.167	0.162	1	Endothelial_2
nucks1b2	0.553007659078989	-0.357579786176814	0.532	0.398	1	Endothelial_2
camk2g12	0.55607181653024	-0.266968853812434	0.27	0.193	1	Endothelial_2
srsf5a2	0.556640350392962	-0.481405620724765	0.675	0.522	1	Endothelial_2
si:ch73-281n10.22	0.556640431404101	-0.417792671839874	0.722	0.448	1	Endothelial_2
suclg12	0.558964203983909	-0.431226909333147	0.246	0.229	1	Endothelial_2
dctn42	0.559081199619291	-0.257269740662974	0.198	0.147	1	Endothelial_2
borcs72	0.561743176455226	-0.325858796131771	0.095	0.123	1	Endothelial_2
arpc21	0.56310465524274	-0.264212285686484	0.429	0.322	1	Endothelial_2
ndufs22	0.563200368149657	-0.318545539914659	0.175	0.167	1	Endothelial_2
mrpl42	0.563581778386784	-0.264740453909171	0.079	0.102	1	Endothelial_2
eif1axb1	0.564230801963376	-0.454471789683913	0.746	0.51	1	Endothelial_2
mrpl322	0.566092454589039	-0.298440589724256	0.183	0.164	1	Endothelial_2
brd3b2	0.566806698325729	-0.276604885490421	0.278	0.196	1	Endothelial_2
higd2a1	0.57017261961421	-0.332564444457929	0.143	0.162	1	Endothelial_2
CABZ01076616.12	0.572402793153608	-0.326947909874967	0.46	0.302	1	Endothelial_2
eaf12	0.573228637617306	-0.360104759875104	0.238	0.231	1	Endothelial_2
tbcb2	0.573846283981234	-0.474832581837586	0.524	0.404	1	Endothelial_2
tma72	0.574545581638496	-0.378413364222839	0.698	0.5	1	Endothelial_2
psma41	0.578179422722152	-0.330140359872445	0.183	0.192	1	Endothelial_2
apln2	0.579822214597784	-0.295360785602027	0.151	0.149	1	Endothelial_2
cab39l2	0.580156499777851	-0.443999894848995	0.349	0.315	1	Endothelial_2
si:ch211-63p21.12	0.580381907794823	-0.262616457287766	0.111	0.106	1	Endothelial_2
sdhb2	0.581147782058807	-0.542879253998284	0.23	0.247	1	Endothelial_2
lsm72	0.582862244915075	-0.3424683013595	0.5	0.351	1	Endothelial_2
elof12	0.586112938101775	-0.39901581237348	0.421	0.302	1	Endothelial_2
snrpe2	0.587740793460917	-0.3349087338479	0.444	0.287	1	Endothelial_2
sms2	0.589790604907679	-0.376108912010219	0.167	0.165	1	Endothelial_2
fam162a2	0.591736794775511	-0.312115539445641	0.159	0.151	1	Endothelial_2
mrpl542	0.594075398870076	-0.285530871449686	0.135	0.147	1	Endothelial_2
tmem50a	0.598474374425121	-0.306918800493452	0.611	0.437	1	Endothelial_2
drap12	0.601035504694827	-0.366963659398068	0.341	0.3	1	Endothelial_2
bccip2	0.607549037714134	-0.424830403288432	0.222	0.236	1	Endothelial_2
ier5l1	0.607694224606814	-0.406083173600442	0.214	0.153	1	Endothelial_2
c10h21orf591	0.611310269511835	-0.274849483910222	0.151	0.114	1	Endothelial_2
nkap1	0.61300413652312	-0.39825091054528	0.222	0.209	1	Endothelial_2
pcmtd12	0.613061928191492	-0.431213379648491	0.222	0.21	1	Endothelial_2
adipor1a1	0.618526422626945	-0.285018025036937	0.175	0.166	1	Endothelial_2
serpina10a2	0.618853590372572	-0.514727146145488	0.294	0.29	1	Endothelial_2
wdr51	0.625813805942329	-0.277802216748197	0.087	0.103	1	Endothelial_2
oaz2b2	0.628610025553541	-0.36088273578972	0.437	0.317	1	Endothelial_2
zgc:64022	0.630868562780206	-0.587858580086127	0.111	0.092	1	Endothelial_2
eif4e31	0.634058646894811	-0.265689501488746	0.135	0.128	1	Endothelial_2
tceb2.22	0.63413466926549	-0.348762129684879	0.611	0.428	1	Endothelial_2
lrpap12	0.634993470662855	-0.322808332520266	0.143	0.143	1	Endothelial_2
fam168b2	0.64125718379184	-0.48624855009324	0.341	0.31	1	Endothelial_2
tomm20a2	0.644818397870545	-0.326171863349718	0.397	0.293	1	Endothelial_2
mdh2	0.649154029396356	-0.316816752093555	0.556	0.384	1	Endothelial_2
sdhdb2	0.649233380076574	-0.450319438363176	0.286	0.27	1	Endothelial_2
ubl3b	0.651705749630448	-0.313324347838083	0.095	0.116	1	Endothelial_2
coa62	0.654371269122745	-0.322198884759796	0.159	0.161	1	Endothelial_2
sumo3b2	0.654615837378769	-0.490512815480836	0.325	0.292	1	Endothelial_2
tbca1	0.654867291847566	-0.266348202072899	0.651	0.45	1	Endothelial_2
ube2d3	0.655808935162848	-0.268819650703443	0.135	0.138	1	Endothelial_2
cox7a32	0.656429805805642	-0.347032308261275	0.27	0.231	1	Endothelial_2
naa202	0.657262100583072	-0.296641082179754	0.206	0.207	1	Endothelial_2
fbxl62	0.659628351917963	-0.338714328878173	0.19	0.161	1	Endothelial_2
st132	0.659759200811125	-0.325585034622537	0.381	0.272	1	Endothelial_2
smndc12	0.660660407322925	-0.353227098234646	0.357	0.281	1	Endothelial_2
emc10	0.661115624427237	-0.296795589666963	0.246	0.191	1	Endothelial_2
cltcb2	0.662272531709939	-0.354126341486615	0.167	0.166	1	Endothelial_2
ppp6c1	0.662837229866419	-0.392326877052126	0.27	0.246	1	Endothelial_2
eif4ebp12	0.663847205429845	-0.303569675297732	0.468	0.334	1	Endothelial_2
gtf2e2	0.666268695485529	-0.25446507887362	0.119	0.116	1	Endothelial_2
snrpb2	0.666955495893636	-0.298217916406963	0.452	0.303	1	Endothelial_2
prdx22	0.668125450161026	-0.444379010111353	0.595	0.433	1	Endothelial_2
egr2b2	0.668181983667633	-0.980862607596865	0.19	0.174	1	Endothelial_2
zgc:103599	0.670114266567295	-1.1532591934493	0.103	0.083	1	Endothelial_2
mrps362	0.674594974283088	-0.348156811520602	0.206	0.194	1	Endothelial_2
polr2l1	0.675585094607924	-0.310719182654509	0.357	0.267	1	Endothelial_2
eif52	0.675658750230689	-0.336689973126131	0.325	0.256	1	Endothelial_2
NUPR22	0.678886328420926	-0.414488806996537	0.365	0.315	1	Endothelial_2
srp142	0.682404416406828	-0.313537792559076	0.159	0.177	1	Endothelial_2
uqcrc2a1	0.682947062958262	-0.252645494521685	0.103	0.111	1	Endothelial_2
kifap3a2	0.6836741903052	-0.400573301120813	0.206	0.204	1	Endothelial_2
snrpd3l	0.68418010678444	-0.31520790780532	0.175	0.158	1	Endothelial_2
rab11ba1	0.688065317947728	-0.284759045535418	0.444	0.311	1	Endothelial_2
stau22	0.69417087006395	-0.407783365847497	0.468	0.36	1	Endothelial_2
psma31	0.695400288284906	-0.362271747618615	0.397	0.303	1	Endothelial_2
igfbp5b2	0.704478699030489	-0.441447979503457	0.111	0.123	1	Endothelial_2
pnisr2	0.706010705213735	-0.377586797277255	0.23	0.196	1	Endothelial_2
agrn1	0.706959136406878	-0.381720019417881	0.127	0.128	1	Endothelial_2
dlat2	0.707436855572237	-0.25993971136635	0.167	0.138	1	Endothelial_2
epd2	0.714078832259039	-2.58514703037342	0.389	0.286	1	Endothelial_2
rbmx2	0.718095823025117	-0.462967192623271	0.238	0.239	1	Endothelial_2
dnajb42	0.719939189197437	-0.773731754582423	0.397	0.319	1	Endothelial_2
cct3	0.720073085362336	-0.275003599195335	0.294	0.208	1	Endothelial_2
psmd7	0.722649694921979	-0.251098691461496	0.183	0.155	1	Endothelial_2
ube2d2l2	0.723468561040044	-0.344469915069757	0.159	0.172	1	Endothelial_2
chchd6a1	0.724973362790886	-0.276698089334965	0.087	0.104	1	Endothelial_2
yipf3	0.731586633423589	-0.289532547014009	0.111	0.125	1	Endothelial_2
nudc2	0.743103865036147	-0.308178120359637	0.214	0.184	1	Endothelial_2
trappc2l1	0.748673089440077	-0.258637743398819	0.127	0.133	1	Endothelial_2
med302	0.749961407631418	-0.309629409596483	0.151	0.16	1	Endothelial_2
srsf1b1	0.751573649680905	-0.292637720733067	0.262	0.198	1	Endothelial_2
psmb32	0.754854005574246	-0.323843690982289	0.214	0.213	1	Endothelial_2
dazap2	0.754868282855888	-0.352650131220489	0.262	0.213	1	Endothelial_2
crebzf2	0.755517248004912	-0.3543894055196	0.357	0.26	1	Endothelial_2
dnajc182	0.757026690370458	-0.313140647540495	0.167	0.166	1	Endothelial_2
si:dkeyp-55f12.32	0.760179679204882	-0.265137386795764	0.127	0.135	1	Endothelial_2
ube2ib2	0.760596317873534	-0.284917565162041	0.405	0.277	1	Endothelial_2
tmem1651	0.76670531559599	-0.287659123845303	0.159	0.164	1	Endothelial_2
pfdn42	0.770403927116103	-0.347182490231583	0.23	0.214	1	Endothelial_2
tmco11	0.772453477100715	-0.26607216588566	0.127	0.132	1	Endothelial_2
rab72	0.774139709565193	-0.322906393132378	0.302	0.236	1	Endothelial_2
yy1b2	0.779128421360701	-0.306276899126024	0.159	0.145	1	Endothelial_2
hnrnpl22	0.784159120779954	-0.313463516284108	0.246	0.194	1	Endothelial_2
pfdn21	0.784317191142913	-0.420095365952607	0.31	0.267	1	Endothelial_2
rpz51	0.784418190062215	-0.276845325145743	0.135	0.101	1	Endothelial_2
stk35l2	0.78523740885906	-0.471767294437845	0.167	0.191	1	Endothelial_2
ccka2	0.785462238270728	-1.85844403162476	0.087	0.104	1	Endothelial_2
mid1ip1b2	0.790407251135565	-0.501324761986069	0.357	0.272	1	Endothelial_2
gabarapa2	0.795745164309263	-0.345442849444421	0.802	0.566	1	Endothelial_2
cbx3b1	0.798053656945245	-0.363350549466384	0.175	0.156	1	Endothelial_2
pomp2	0.798850091757148	-0.366839435200876	0.516	0.388	1	Endothelial_2
gnai12	0.802799383825453	-0.359657561949411	0.357	0.277	1	Endothelial_2
sdha2	0.803905166613774	-0.373201016909508	0.222	0.196	1	Endothelial_2
scamp31	0.805148643328919	-0.258679942197716	0.143	0.136	1	Endothelial_2
samd13	0.8132681009174	-0.302158267663464	0.127	0.128	1	Endothelial_2
sec621	0.817133440327878	-0.366108457519039	0.246	0.197	1	Endothelial_2
pet1002	0.817480865843577	-0.338634621816231	0.302	0.251	1	Endothelial_2
spcs22	0.820286269573894	-0.36870952775699	0.333	0.274	1	Endothelial_2
tm2d32	0.8257890811794	-0.26240614528186	0.151	0.135	1	Endothelial_2
siah11	0.832587754531721	-0.267602046983977	0.151	0.141	1	Endothelial_2
baz2a1	0.833719480229033	-0.334839397093566	0.119	0.101	1	Endothelial_2
atp5ia2	0.837794475693727	-0.506898960722865	0.421	0.348	1	Endothelial_2
nr2f22	0.838878969409247	-0.546061289164473	0.214	0.196	1	Endothelial_2
cox142	0.840432626163704	-0.34987942019913	0.246	0.227	1	Endothelial_2
ppid1	0.847822955691134	-0.254822585722782	0.127	0.116	1	Endothelial_2
mtch21	0.848332894975151	-0.294657886225949	0.151	0.139	1	Endothelial_2
mrpl572	0.852861055126706	-0.297240592348403	0.175	0.161	1	Endothelial_2
ankrd13c2	0.861277620443014	-0.305206908841	0.246	0.211	1	Endothelial_2
pbx1a2	0.871305550882028	-0.490083659102259	0.19	0.178	1	Endothelial_2
atrx2	0.873818721119987	-0.351798479093013	0.492	0.347	1	Endothelial_2
gnb1a2	0.875949708585167	-0.359682180118233	0.325	0.241	1	Endothelial_2
dcun1d42	0.880929313737466	-0.287244511798182	0.151	0.149	1	Endothelial_2
cox171	0.882840797207887	-0.305912205268977	0.206	0.173	1	Endothelial_2
arl8ba	0.883270515052141	-0.251579314914102	0.151	0.115	1	Endothelial_2
atp2b42	0.884521513065934	-0.35160086258159	0.333	0.244	1	Endothelial_2
purba2	0.885414193426739	-0.35826683181437	0.341	0.259	1	Endothelial_2
gnb1b2	0.887389414052507	-0.379371598861683	0.73	0.531	1	Endothelial_2
eef2l22	0.894432229926686	-0.445088956084424	0.19	0.212	1	Endothelial_2
trappc42	0.899963488830819	-0.324268073399807	0.167	0.157	1	Endothelial_2
vapb2	0.902601889763452	-0.274847957414033	0.206	0.186	1	Endothelial_2
bmi1b2	0.908657530809873	-0.288258752116957	0.087	0.104	1	Endothelial_2
uqcrc2b2	0.916812068927288	-0.30370905552215	0.135	0.14	1	Endothelial_2
tmx2b2	0.92460782416838	-0.318844682059448	0.175	0.162	1	Endothelial_2
ube2q21	0.92623618285853	-0.302184448312898	0.198	0.173	1	Endothelial_2
pgpep1	0.926291409908654	-0.273668834486085	0.103	0.106	1	Endothelial_2
mlf21	0.932338636283293	-0.400274135893144	0.373	0.3	1	Endothelial_2
h3f3a2	0.934738809986845	-0.410813767702052	0.413	0.315	1	Endothelial_2
wtap1	0.94397372583459	-0.288385203687911	0.206	0.164	1	Endothelial_2
rnf102	0.944373144317696	-0.415446860598128	0.437	0.339	1	Endothelial_2
strap	0.944905039952886	-0.259077243599181	0.159	0.153	1	Endothelial_2
tardbp2	0.94779860261842	-0.346747389659963	0.206	0.177	1	Endothelial_2
tceb1a2	0.94837788361679	-0.296124965422012	0.246	0.21	1	Endothelial_2
vat12	0.948980204748133	-0.393182758068216	0.635	0.417	1	Endothelial_2
cmc12	0.949014762406775	-0.272480045549901	0.19	0.161	1	Endothelial_2
ncoa52	0.949623908536111	-0.264161050140456	0.127	0.108	1	Endothelial_2
rer1	0.950736313641224	-0.332901434495535	0.373	0.284	1	Endothelial_2
ube2na2	0.951769656389487	-0.356957419365766	0.365	0.271	1	Endothelial_2
nudcd3	0.954034361173988	-0.277776817627491	0.135	0.124	1	Endothelial_2
bpgm2	0.955991737156893	-0.286670419972811	0.167	0.151	1	Endothelial_2
eny21	0.956855416287612	-0.285172613049176	0.167	0.153	1	Endothelial_2
tmed72	0.957843883251186	-0.355818408003832	0.508	0.365	1	Endothelial_2
hint21	0.959167737225148	-0.265961709544864	0.119	0.122	1	Endothelial_2
pdcl2	0.959356969800808	-0.288268244015391	0.31	0.231	1	Endothelial_2
ssbp3b1	0.963842342724292	-0.469914113284263	0.254	0.232	1	Endothelial_2
tspan18a1	0.965773983277792	-0.352676670685189	0.159	0.126	1	Endothelial_2
sap182	0.96974234618844	-0.39758911082904	0.373	0.299	1	Endothelial_2
ncbp22	0.971121769130416	-0.306117223034068	0.151	0.153	1	Endothelial_2
tmbim42	0.975413949052063	-0.511706560976254	0.429	0.338	1	Endothelial_2
mycbp	0.977001780012877	-0.385285991990468	0.389	0.297	1	Endothelial_2
si:dkey-19e4.52	0.977460443988779	-0.459292148793342	0.198	0.222	1	Endothelial_2
MED91	0.980914551889871	-0.320547945968089	0.198	0.186	1	Endothelial_2
b4galt62	0.982771807282825	-0.283459891253828	0.254	0.213	1	Endothelial_2
akap112	0.983063203870003	-0.349941619972093	0.159	0.156	1	Endothelial_2
uchl32	0.983220218839053	-0.253174504578153	0.159	0.151	1	Endothelial_2
fam133b2	0.983399563975224	-0.332745623911122	0.365	0.252	1	Endothelial_2
arglu1b1	0.983929511719036	-0.30845502847295	0.183	0.154	1	Endothelial_2
yaf22	0.991485886766313	-0.315575815361302	0.183	0.169	1	Endothelial_2
mrpl302	0.991750072645989	-0.316771254481653	0.159	0.16	1	Endothelial_2
arl32	0.993529222069869	-0.371850477293199	0.183	0.191	1	Endothelial_2
polr2d2	0.997233104226747	-0.358209631838585	0.246	0.212	1	Endothelial_2
commd7	0.997877102628693	-0.283747045888451	0.167	0.145	1	Endothelial_2
prdx32	0.999355503230071	-0.282193667095115	0.214	0.184	1	Endothelial_2
ba1	2.85234303521307e-106	2.4828901614224	0.965	0.027	1.23212662092099e-101	Endothelial_3
klf2a3	4.1613532732711e-99	2.59225635838504	0.953	0.036	1.79757977345492e-94	Endothelial_3
rgcc3	2.82729505665096e-95	3.08061054907923	0.965	0.047	1.22130664562152e-90	Endothelial_3
slco1d13	3.56334867785905e-95	2.00448853338948	0.814	0.017	1.53925972837477e-90	Endothelial_3
hbaa11	2.55497223005108e-94	2.61736847903857	1	0.064	1.10367135421516e-89	Endothelial_3
si:xx-by187g17.1	5.06372683110073e-94	2.38188974325017	0.919	0.04	2.18737807923058e-89	Endothelial_3
anxa2a3	2.09887439120051e-93	2.17358847718082	0.907	0.027	9.06650770766885e-89	Endothelial_3
si:ch211-145b13.63	7.26115081444441e-93	1.9567598895313	0.814	0.021	3.13659931731555e-88	Endothelial_3
srgn3	1.16846495299967e-92	2.24059064835053	0.965	0.054	5.04741805747268e-88	Endothelial_3
CR735126.1	2.35638008377364e-92	2.0019317769921	0.826	0.011	1.0178855047877e-87	Endothelial_3
rca2.23	5.21038202011772e-92	2.25966611072329	0.826	0.022	2.25072872123025e-87	Endothelial_3
epas1b3	5.65812269883253e-92	2.35230474297889	0.93	0.052	2.44413926221469e-87	Endothelial_3
tnfrsf9a3	8.9284326232239e-92	2.18173463567747	0.814	0.025	3.85681504025403e-87	Endothelial_3
icn3	1.47436107340048e-87	2.48129806394557	0.826	0.027	6.36879752876803e-83	Endothelial_3
flt13	1.85484947343951e-87	1.85626837214744	0.779	0.016	8.01239327041667e-83	Endothelial_3
krt943	4.61570663679763e-87	2.08468246341301	0.802	0.019	1.99384679589747e-82	Endothelial_3
jam2a3	8.89937921350602e-87	1.88166102111418	0.814	0.031	3.8442648388582e-82	Endothelial_3
clic23	1.06453482251231e-84	2.44146427008261	0.86	0.047	4.59847107280643e-80	Endothelial_3
s100a10b3	1.09858354656631e-84	2.26114912600106	0.93	0.054	4.74555134610249e-80	Endothelial_3
ba1.12	1.58860481921467e-84	2.62590928812586	1	0.096	6.86229623756161e-80	Endothelial_3
krt83	5.30494387355779e-84	2.110087832659	0.907	0.066	2.29157660506076e-79	Endothelial_3
hopx3	5.28024600821423e-82	3.23843277688749	0.988	0.098	2.2809078681683e-77	Endothelial_3
kdrl3	1.01591019910863e-81	1.85650596436216	0.721	0.016	4.38842728708953e-77	Endothelial_3
si:dkey-126g1.93	5.04085811430526e-81	1.73163104223968	0.721	0.017	2.17749947963644e-76	Endothelial_3
tagln23	1.05149325206015e-79	2.01131370156322	0.814	0.037	4.54213540092423e-75	Endothelial_3
SLC3A2 (1 of many)3	2.41218589930436e-79	1.76641275365506	0.767	0.022	1.0419919429225e-74	Endothelial_3
si:dkey-23a13.23	2.70414192880212e-79	1.79668589016842	0.721	0.017	1.16810818898465e-74	Endothelial_3
rbpms2b3	5.81257329589232e-79	1.6335177900181	0.686	0.017	2.5108572866266e-74	Endothelial_3
krt183	7.08390156605564e-79	1.80846228027398	0.744	0.034	3.06003295948906e-74	Endothelial_3
akap12b3	8.21199216578535e-79	2.12711912275286	0.826	0.052	3.5473342558543e-74	Endothelial_3
perp3	3.78534306213284e-78	1.89818282200728	0.849	0.05	1.63515464254952e-73	Endothelial_3
si:ch211-156j16.13	6.92043348440648e-78	1.60407226232032	0.721	0.021	2.98941965225907e-73	Endothelial_3
pdgfbb3	7.45206782467749e-78	1.52884915769454	0.674	0.013	3.21906973822593e-73	Endothelial_3
epas1a3	8.91971801976956e-78	1.7573140731994	0.721	0.018	3.85305059299986e-73	Endothelial_3
si:dkey-16l2.203	3.38066632471844e-77	1.8296788922076	0.698	0.018	1.46034643228863e-72	Endothelial_3
col4a13	7.48703842388814e-77	1.75544710509853	0.733	0.024	3.23417598796696e-72	Endothelial_3
ch25h3	4.09950191898368e-76	2.1229664531444	0.791	0.027	1.77086184394338e-71	Endothelial_3
tuft1a3	3.47884333464094e-75	1.81269164910419	0.826	0.04	1.50275595526485e-70	Endothelial_3
wu:fj16a033	5.59059431803583e-75	2.01051484086731	0.791	0.036	2.41496902756194e-70	Endothelial_3
SLC16A73	8.57085253969951e-75	2.03995854104975	0.837	0.07	3.702351171574e-70	Endothelial_3
gstp13	2.79872237706173e-73	2.81332457498126	0.977	0.144	1.20896410521936e-68	Endothelial_3
cnn23	7.6145020582004e-73	1.9833479244886	0.826	0.057	3.28923645408083e-68	Endothelial_3
podxl4	8.28822393741685e-73	1.81413316059223	0.802	0.04	3.58026409424596e-68	Endothelial_3
si:ch211-250g4.3	1.68743594662554e-72	1.63549539778548	0.663	0.01	7.28921705863833e-68	Endothelial_3
aoc23	4.37621259825001e-72	1.74175231822977	0.733	0.033	1.89039255606606e-67	Endothelial_3
ackr3a3	1.22504710321127e-71	1.55676473302386	0.674	0.015	5.29183597174173e-67	Endothelial_3
she3	4.28201987270865e-70	1.39220635714957	0.605	0.014	1.84970412441396e-65	Endothelial_3
il13ra13	7.08019988647117e-69	1.65367378391413	0.709	0.024	3.05843394495895e-64	Endothelial_3
klf2b3	9.57357198158357e-69	1.6223767500937	0.64	0.02	4.13549588888466e-64	Endothelial_3
slc38a3a3	3.91325370126256e-68	2.22458357872694	0.895	0.108	1.69040820133439e-63	Endothelial_3
si:ch73-335l21.43	9.69889733598957e-68	2.84986974789325	1	0.191	4.18963268222741e-63	Endothelial_3
acvrl13	1.49884035601717e-67	1.53075970111013	0.628	0.017	6.47454068588737e-63	Endothelial_3
tpm4a3	3.1803674917136e-67	1.67275928115135	0.756	0.045	1.37382334539552e-62	Endothelial_3
si:ch211-103n10.5	5.57036898075738e-67	1.67346132183219	0.651	0.015	2.40623228861776e-62	Endothelial_3
mibp	1.53668510594054e-66	1.43066872648537	0.616	0.021	6.63801865213135e-62	Endothelial_3
hspb13	1.63766320057555e-66	2.6739986395822	0.977	0.144	7.07421372752619e-62	Endothelial_3
zgc:92880	7.94335894611716e-66	2.20967173108438	0.616	0.019	3.43129276395423e-61	Endothelial_3
ahnak3	8.06307960836794e-66	1.31234133606841	0.605	0.022	3.4830084984267e-61	Endothelial_3
fabp11a3	1.10396318922648e-64	1.54274763230738	0.674	0.037	4.76878978850164e-60	Endothelial_3
FQ311892.13	2.18314662023226e-64	1.40421947461717	0.57	0.012	9.43053845541729e-60	Endothelial_3
im:71523483	4.63572519911332e-63	1.64905879557816	0.616	0.027	2.00249421426098e-58	Endothelial_3
si:ch73-86n18.13	1.58398127554857e-62	1.79010930747974	0.733	0.041	6.84232391598714e-58	Endothelial_3
fxyd13	2.41243640493069e-62	1.19213141490503	0.779	0.054	1.04210015383791e-57	Endothelial_3
foxf2b3	2.49185062607875e-62	1.40583352257753	0.57	0.013	1.07640471494724e-57	Endothelial_3
cxcl12b3	2.49190322039055e-62	2.53644289180935	0.64	0.024	1.07642743411211e-57	Endothelial_3
ndufa4l2a3	8.98151130545149e-62	1.83780787138772	0.628	0.039	3.87974343861588e-57	Endothelial_3
phlda23	6.05832238705861e-61	2.05728042135242	0.942	0.176	2.61701352153771e-56	Endothelial_3
sox73	3.39468689878536e-60	1.08878837898251	0.512	0.015	1.46640289966831e-55	Endothelial_3
ehd43	3.39493000758755e-60	1.52337130010884	0.616	0.027	1.46650791537759e-55	Endothelial_3
ehd2b3	4.44566230478139e-60	1.23394897828916	0.512	0.01	1.92039274579642e-55	Endothelial_3
si:ch211-71m22.13	5.22491585870133e-60	1.33296536695061	0.593	0.018	2.25700690348322e-55	Endothelial_3
cdh53	5.39235357446809e-60	1.21277729561429	0.523	0.013	2.32933497356298e-55	Endothelial_3
plecb3	6.08456619212192e-60	1.18249438113299	0.581	0.02	2.62835005801091e-55	Endothelial_3
cav13	8.30394949775306e-60	1.05098852193826	0.523	0.015	3.58705706454439e-55	Endothelial_3
abcc23	9.57877898762783e-59	1.0959277674148	0.512	0.01	4.1377451592856e-54	Endothelial_3
slc7a3a3	1.56055600208342e-58	1.53227845546981	0.686	0.055	6.74113376219974e-54	Endothelial_3
ptprb3	1.57068298622044e-58	1.18130331545807	0.523	0.01	6.78487929557644e-54	Endothelial_3
lrrc153	1.8950595683761e-58	1.31474361082042	0.523	0.012	8.18608881751424e-54	Endothelial_3
fli1a3	6.76533995125746e-58	1.24995691000198	0.547	0.014	2.92242389874469e-53	Endothelial_3
csrp23	1.202460560313e-57	1.61880591062358	0.698	0.037	5.19426888238408e-53	Endothelial_3
sparc3	1.25632456309088e-57	1.50420334520158	0.802	0.073	5.42694521518366e-53	Endothelial_3
pdlim13	3.80595495624496e-57	1.40014865458566	0.593	0.023	1.64405836244913e-52	Endothelial_3
cx433	4.30466271374795e-57	1.29131505062929	0.767	0.081	1.8594851524577e-52	Endothelial_3
rgs5a3	4.784331553713e-57	1.39735987388548	0.593	0.022	2.0666877012574e-52	Endothelial_3
sdc43	5.12795781208224e-57	1.87228860247605	0.988	0.207	2.21512393608517e-52	Endothelial_3
tmem176l.13	5.18771090567624e-57	1.32871330261798	0.86	0.099	2.24093547992496e-52	Endothelial_3
si:ch211-1a19.33	6.01298747712044e-57	1.27603173448698	0.593	0.026	2.59743020049172e-52	Endothelial_3
socs3b3	9.05852448603814e-57	1.56687104213626	0.709	0.06	3.91301082223389e-52	Endothelial_3
angptl33	1.04432400126391e-56	1.6520657501279	0.523	0.009	4.51116638825973e-52	Endothelial_3
adgrl43	1.07286913393895e-56	1.17163328163656	0.512	0.011	4.6344727978761e-52	Endothelial_3
si:ch211-270g19.53	4.94216211279576e-56	1.6145307207427	0.581	0.017	2.13486576786439e-51	Endothelial_3
mob2b3	7.6054035110964e-55	1.43585256153672	0.674	0.049	3.28530615468831e-50	Endothelial_3
egfl73	4.91140163476771e-53	0.960960629329553	0.453	0.011	2.12157816417061e-48	Endothelial_3
cldn5b3	7.44471055338793e-53	1.86108316335122	0.512	0.012	3.21589161774699e-48	Endothelial_3
cyp2ad33	3.20725267535499e-52	1.16959695225473	0.547	0.019	1.3854369381731e-47	Endothelial_3
elovl1b3	4.26891923677118e-52	1.28439980786593	0.628	0.035	1.84404504270805e-47	Endothelial_3
nt5c2l1	5.70409243188907e-52	1.17975778746312	0.523	0.011	2.46399680780312e-47	Endothelial_3
shroom43	1.73529122256227e-51	1.0078241544898	0.453	0.013	7.49593749410224e-47	Endothelial_3
s1pr5a3	2.23833662377685e-51	1.05691204677663	0.465	0.014	9.66894271372886e-47	Endothelial_3
cyp2aa63	8.43183805048566e-51	0.994680667893016	0.512	0.022	3.64230108266829e-46	Endothelial_3
alas13	1.15402501338124e-50	1.77821376660028	0.895	0.175	4.98504185030293e-46	Endothelial_3
fosl1a3	2.14732960256343e-50	1.79426013672158	0.779	0.117	9.27581968419323e-46	Endothelial_3
zgc:1583433	4.37755742162955e-50	1.77401176493179	0.674	0.059	1.89097347942132e-45	Endothelial_3
ramp23	7.61254073789518e-50	1.05382373973123	0.581	0.033	3.28838922254858e-45	Endothelial_3
sepp1a3	1.38640448733869e-49	0.941862222543519	0.907	0.14	5.98885146395693e-45	Endothelial_3
clec14a3	1.63110736036413e-49	0.953815813145617	0.453	0.016	7.04589446456494e-45	Endothelial_3
cdc42ep53	1.82481927320981e-49	1.03556531311392	0.488	0.023	7.88267181448443e-45	Endothelial_3
hbl23	1.04402013757965e-48	1.06786820072651	0.419	0.008	4.5098537883028e-44	Endothelial_3
il153	3.04850631346463e-48	1.28233472463908	0.628	0.066	1.31686327222732e-43	Endothelial_3
cahz	3.07918881507131e-48	1.38009690912823	0.686	0.077	1.33011719244636e-43	Endothelial_3
grasp3	3.38273994967498e-48	1.07597280855145	0.558	0.033	1.4612421760611e-43	Endothelial_3
f2rl23	6.42414408110878e-48	1.05329609630274	0.442	0.008	2.77503751871656e-43	Endothelial_3
vamp33	7.16589300513932e-47	1.28866475346661	0.744	0.1	3.09545080143003e-42	Endothelial_3
sgk13	7.53788300735426e-47	1.41484518880248	0.733	0.09	3.25613932268682e-42	Endothelial_3
yrk3	1.57757838947473e-46	0.880374453346962	0.465	0.022	6.81466536901399e-42	Endothelial_3
sik13	2.3673700895654e-46	1.58908508332467	0.849	0.168	1.02263285758956e-41	Endothelial_3
b2m3	6.61756148158969e-46	1.59662222327925	0.988	0.255	2.8585880332023e-41	Endothelial_3
si:ch211-248e11.23	1.19898224836421e-45	1.20511517721017	0.558	0.034	5.17924361825887e-41	Endothelial_3
slc38a5b3	1.45441236084429e-45	0.962586226672638	0.419	0.014	6.2826250751391e-41	Endothelial_3
qki23	1.47682077525261e-45	1.02572088174179	0.605	0.047	6.37942270285869e-41	Endothelial_3
gpd1b3	1.56692947680371e-45	1.37104355359651	0.57	0.04	6.76866526094898e-41	Endothelial_3
vwa13	2.35561274755123e-45	1.01245066384863	0.465	0.015	1.0175540385597e-40	Endothelial_3
grapa3	2.72454930801932e-45	1.20536385060633	0.465	0.022	1.1769235645851e-40	Endothelial_3
mcamb3	3.14937742904304e-45	1.13787486608265	0.442	0.012	1.36043656802372e-40	Endothelial_3
myl9b3	3.77975256117247e-45	1.24509703502997	0.686	0.071	1.63273971384967e-40	Endothelial_3
si:dkey-7j14.63	7.08727356437852e-45	1.16980011142886	0.698	0.084	3.06148956160459e-40	Endothelial_3
bsg3	1.1579479258743e-44	1.98201907938462	0.988	0.767	5.00198765539922e-40	Endothelial_3
sypl2a3	2.29589209703767e-44	1.06046706243452	0.5	0.023	9.9175650915736e-40	Endothelial_3
si:ch211-5k11.6	4.02603591866058e-44	1.86723245334165	0.43	0.012	1.73912673578381e-39	Endothelial_3
si:ch211-150o23.23	4.6467194011568e-44	1.06604808037319	0.593	0.073	2.0072433797177e-39	Endothelial_3
ecscr3	1.06141462382207e-43	1.07316212524972	0.442	0.016	4.58499275052419e-39	Endothelial_3
tln13	1.20820721897704e-43	0.852472442098685	0.523	0.033	5.21909272381514e-39	Endothelial_3
HBZ	1.21599459137798e-43	0.839152633299456	0.407	0.008	5.25273183637544e-39	Endothelial_3
pnp5a3	2.01727105648962e-43	1.16978472330781	0.57	0.047	8.7140057827182e-39	Endothelial_3
msna3	3.17740554499681e-43	1.43664005353329	0.686	0.1	1.37254387327227e-38	Endothelial_3
cdkn1bb3	8.23465002063805e-43	1.37901468146376	0.907	0.217	3.55712176941502e-38	Endothelial_3
myct1a3	9.33448581058642e-43	0.635474396244959	0.372	0.012	4.03221783559902e-38	Endothelial_3
cav23	9.96788222490471e-43	1.05527397538688	0.465	0.015	4.30582608469209e-38	Endothelial_3
creg12	3.66583402990466e-42	1.28775691819928	0.674	0.1	1.58353032589792e-37	Endothelial_3
zfp36l1b3	4.18186327714419e-42	1.38973757950921	0.744	0.091	1.80643947982797e-37	Endothelial_3
mgll3	4.74749017893357e-42	1.13956898136166	0.767	0.133	2.05077333259393e-37	Endothelial_3
arl5c3	7.85135091578848e-42	1.27065513739416	0.86	0.212	3.39154805509315e-37	Endothelial_3
mhc1zba3	1.13587609735961e-41	1.34891547522917	0.93	0.229	4.90664397776432e-37	Endothelial_3
cyp2p63	2.25159987469046e-41	0.779772189917028	0.36	0.015	9.72623597870037e-37	Endothelial_3
oaz2a3	3.96071358471951e-41	1.33819843032135	0.686	0.091	1.71090944719128e-36	Endothelial_3
atp11c3	5.16037644950363e-41	0.934415562437516	0.477	0.03	2.22912781489208e-36	Endothelial_3
csrp1a3	8.00730701771472e-41	0.983364430958346	0.395	0.011	3.45891641244223e-36	Endothelial_3
cldn5a3	8.56116811710813e-41	1.10789829657372	0.453	0.031	3.6981677915472e-36	Endothelial_3
s100v23	1.03546636253141e-40	1.15481193642711	0.535	0.047	4.47290404622691e-36	Endothelial_3
mcl1b3	1.48081928705131e-40	1.55831833457447	0.884	0.171	6.39669507427552e-36	Endothelial_3
fgd5a3	3.19120337264605e-40	0.782620451311596	0.349	0.01	1.37850412088191e-35	Endothelial_3
ugt1b53	6.4762267468116e-40	0.907852039468572	0.36	0.016	2.79753566782021e-35	Endothelial_3
kcne42	1.23856425121079e-39	1.33262983744408	0.384	0.008	5.35022599595523e-35	Endothelial_3
ca16b3	1.85663998325735e-39	1.07274854846411	0.581	0.079	8.02012773567679e-35	Endothelial_3
si:ch211-284f22.33	2.38511158764893e-39	1.11109939805416	0.616	0.082	1.03029665251671e-34	Endothelial_3
nr4a2b3	2.91874836288461e-39	1.06866376767252	0.442	0.032	1.26081173031526e-34	Endothelial_3
nfe2l2a3	4.10592054513309e-39	1.23635400917853	0.605	0.059	1.77363449788114e-34	Endothelial_3
alas2	6.82094508510772e-39	1.15803669090586	0.43	0.012	2.94644364841398e-34	Endothelial_3
limch1b3	1.32641197530188e-38	1.00905011627997	0.535	0.043	5.72970180971151e-34	Endothelial_3
erg3	1.46293391195161e-38	0.698049636784214	0.337	0.008	6.31943561945737e-34	Endothelial_3
itga13	1.49904120401149e-38	0.918705012194959	0.442	0.017	6.47540828896845e-34	Endothelial_3
abca1b3	1.66550462050267e-38	0.935974787859458	0.395	0.017	7.19448030918539e-34	Endothelial_3
lpl3	1.74631111900721e-38	0.859192932132375	0.36	0.013	7.54354014077544e-34	Endothelial_3
slc25a25a3	1.98442422260633e-38	1.40562590680436	0.686	0.081	8.57211731439255e-34	Endothelial_3
eppk13	2.6797859693881e-38	0.882419451772431	0.349	0.009	1.15758714519658e-33	Endothelial_3
slc16a1a3	2.9355206389239e-38	1.28863712780085	0.349	0.008	1.26805685039596e-33	Endothelial_3
map4k23	3.24839716013722e-38	0.77658244473054	0.36	0.011	1.40321012126447e-33	Endothelial_3
gadd45ab3	4.40982522486832e-38	0.85402441152394	0.477	0.032	1.90491220238637e-33	Endothelial_3
slco2a13	4.52549704363082e-38	0.858853585422802	0.36	0.017	1.95487895793721e-33	Endothelial_3
lef13	6.19419598080818e-38	0.89604467836213	0.477	0.043	2.67570683782971e-33	Endothelial_3
abcg2a3	1.41550675073173e-37	0.755320006377229	0.314	0.004	6.11456451113586e-33	Endothelial_3
si:dkeyp-97a10.23	1.41550675073173e-37	0.642379799392144	0.314	0.007	6.11456451113586e-33	Endothelial_3
adipor23	1.91836465585012e-37	1.16782925934774	0.547	0.06	8.28675980387577e-33	Endothelial_3
vamp83	2.79094167180454e-37	0.878136288573801	0.465	0.034	1.20560307396941e-32	Endothelial_3
hspb83	3.05080746812291e-37	1.27102338792023	0.349	0.01	1.31785730200505e-32	Endothelial_3
RALGDS3	5.11572089465806e-37	0.888957423210035	0.477	0.038	2.20983795486544e-32	Endothelial_3
pros13	8.42971598354841e-37	0.830014573798885	0.384	0.023	3.64138441341341e-32	Endothelial_3
etv23	1.32168520721418e-36	1.11843930426556	0.36	0.008	5.70928358960309e-32	Endothelial_3
cebpb3	1.80209964816716e-36	1.22060383442088	0.721	0.12	7.78452985018767e-32	Endothelial_3
zgc:1627303	1.99953215972947e-36	1.31499404454429	0.942	0.254	8.63737907038337e-32	Endothelial_3
malat13	2.63788798032547e-36	-0.907682756247144	1	0.999	1.13948847086119e-31	Endothelial_3
afap13	5.81889085081562e-36	1.05530714811363	0.384	0.013	2.51358628082682e-31	Endothelial_3
si:dkey-38p12.33	8.6898014539099e-36	0.701170540549252	0.314	0.008	3.75373353404546e-31	Endothelial_3
epha2a3	9.15895509767944e-36	0.823026553933504	0.337	0.01	3.95639383354459e-31	Endothelial_3
sult2st13	1.141091237246e-35	0.780984690887046	0.337	0.014	4.92917181753155e-31	Endothelial_3
klf33	2.0627200517417e-35	0.711692993727068	0.337	0.011	8.91033180750861e-31	Endothelial_3
dio23	2.15341758312949e-35	0.757850674886946	0.36	0.019	9.30211793384445e-31	Endothelial_3
igfbp1a3	2.50177550449125e-35	1.29051891177336	0.535	0.058	1.08069196467509e-30	Endothelial_3
bzw1b3	2.51835838025842e-35	1.12600858871127	0.523	0.064	1.08785526952023e-30	Endothelial_3
cyr613	5.74494169571786e-35	1.14931212125013	0.512	0.044	2.48164246429924e-30	Endothelial_3
hyal12	6.50908159030728e-35	0.90141447926431	0.407	0.017	2.81172797456504e-30	Endothelial_3
smox2	1.08364723954032e-34	1.05937014675886	0.709	0.131	4.68103098064232e-30	Endothelial_3
mfng3	1.48286131478917e-34	0.775190825266757	0.395	0.024	6.40551602149478e-30	Endothelial_3
hmgb2a3	1.64997607460687e-34	0.833342276525634	0.86	0.2	7.1274016494793e-30	Endothelial_3
rplp03	1.81209008903808e-34	1.1251284018343	1	0.825	7.8276855576178e-30	Endothelial_3
myl9a3	2.5599907384487e-34	0.84307579977686	0.372	0.019	1.10583919928769e-29	Endothelial_3
si:ch73-234b20.53	2.71519701506416e-34	0.955727616858438	0.372	0.02	1.17288365459727e-29	Endothelial_3
tnfsf10l3	2.98146416496611e-34	0.640958567639587	0.314	0.011	1.28790307534041e-29	Endothelial_3
trib33	3.06145556232875e-34	1.0668586262528	0.663	0.12	1.32245695925915e-29	Endothelial_3
fam101b3	3.95254024014922e-34	0.843709639283565	0.337	0.013	1.70737880753726e-29	Endothelial_3
cnn3a3	4.62772464837533e-34	1.05780349663811	0.535	0.054	1.99903821635869e-29	Endothelial_3
pttg1ipb3	5.14324058763052e-34	1.05479342385349	0.43	0.031	2.22172563663875e-29	Endothelial_3
ly753	1.69900349811635e-33	0.948818702204278	0.43	0.024	7.33918541081319e-29	Endothelial_3
hlx13	2.0048062910546e-33	0.653220604195408	0.279	0.007	8.66016173546854e-29	Endothelial_3
hbegfb3	3.04501906358778e-33	1.31674661072305	0.384	0.016	1.31535688489801e-28	Endothelial_3
plekhg5a3	4.13089275382937e-33	0.829372421441316	0.407	0.027	1.78442174287167e-28	Endothelial_3
ahr23	4.21262655070063e-33	0.871761181271534	0.36	0.014	1.81972829110615e-28	Endothelial_3
tcf123	4.76085294598054e-33	0.814773234517612	0.512	0.088	2.05654564707521e-28	Endothelial_3
si:ch211-66e2.33	5.06700034710966e-33	0.690806479669724	0.291	0.008	2.18879213994096e-28	Endothelial_3
fmnl33	5.95098296682547e-33	0.580763724625275	0.314	0.009	2.5706461121796e-28	Endothelial_3
cfd3	5.95556934865664e-33	1.06418711634942	0.302	0.015	2.57262729153921e-28	Endothelial_3
slco1c13	9.03566876614066e-33	0.736677627693269	0.326	0.008	3.90313783690978e-28	Endothelial_3
dusp13	9.1818582635803e-33	1.019106700907	0.547	0.061	3.96628731411878e-28	Endothelial_3
afap1l1b3	1.02993970342451e-32	0.734506583922365	0.36	0.015	4.44903053688288e-28	Endothelial_3
wu:fd14a063	1.19877566639499e-32	0.733065780056331	0.337	0.012	5.17835124612642e-28	Endothelial_3
dnajb1b3	2.03190486524996e-32	1.26459373591791	1	0.557	8.77721944642024e-28	Endothelial_3
si:dkey-25o16.2	7.21447745885634e-32	0.922787107202288	0.36	0.015	3.11643782790217e-27	Endothelial_3
cyth1a3	8.84308833571538e-32	0.724062001939998	0.395	0.041	3.81994886837897e-27	Endothelial_3
mych3	9.51885408926876e-32	0.981995513182582	0.558	0.075	4.11185940094143e-27	Endothelial_3
tpt13	1.0821991596649e-31	1.04917643415514	0.977	0.7	4.67477571000449e-27	Endothelial_3
MYO1D3	1.99511703739308e-31	0.705068698089841	0.314	0.016	8.6183070664269e-27	Endothelial_3
si:ch211-250c4.43	2.05966592153645e-31	0.722955425045034	0.326	0.013	8.89713888126101e-27	Endothelial_3
ponzr13	2.07588886467571e-31	0.795406886959842	0.395	0.024	8.96721712873967e-27	Endothelial_3
rplp23	2.62859106381966e-31	0.90239676747691	1	0.834	1.13547248183818e-26	Endothelial_3
erv3	3.60571660275371e-31	0.645659350370613	0.698	0.138	1.55756140089152e-26	Endothelial_3
stmn1b3	4.26055017474657e-31	-2.73750966235442	0.256	0.842	1.84042985898528e-26	Endothelial_3
lmo23	6.32275261432805e-31	0.663202344503028	0.372	0.04	2.73123944681129e-26	Endothelial_3
crip23	6.42090531478282e-31	0.792904636312455	0.384	0.036	2.77363846882674e-26	Endothelial_3
ncf13	7.8166686336647e-31	0.910653943177792	0.36	0.013	3.37656634968414e-26	Endothelial_3
bcl6b3	1.11669948588323e-30	1.07090122322512	0.256	0.005	4.82380676916979e-26	Endothelial_3
ppp1r13ba3	1.19724657839377e-30	0.775163720532099	0.326	0.017	5.17174604468755e-26	Endothelial_3
rgl13	1.35520460182241e-30	0.71040296099978	0.337	0.021	5.85407731849225e-26	Endothelial_3
pim23	1.97977752056487e-30	0.848760185882393	0.384	0.031	8.55204495558405e-26	Endothelial_3
myd883	2.1321255305933e-30	0.737860771062434	0.349	0.023	9.21014265450389e-26	Endothelial_3
il4r.13	2.58335216102694e-30	0.566450939789038	0.267	0.011	1.11593063299881e-25	Endothelial_3
ppp1r13l3	3.76337370976517e-30	0.582770751845152	0.279	0.007	1.62566454140726e-25	Endothelial_3
ccm2l3	4.07805059658799e-30	0.600375089147887	0.291	0.009	1.76159551620812e-25	Endothelial_3
junba3	5.1481718746836e-30	1.06874238489966	0.988	0.582	2.22385580470707e-25	Endothelial_3
lrrfip1a3	5.16118571715898e-30	0.614604285920141	0.291	0.011	2.22947739424117e-25	Endothelial_3
rasl122	6.81415097136733e-30	0.682486171029798	0.291	0.01	2.94350879510155e-25	Endothelial_3
zgc:1538673	8.80884514988839e-30	1.08286408297087	0.756	0.175	3.80515683939729e-25	Endothelial_3
ptn3	1.01315027204291e-29	0.746262994652966	0.453	0.05	4.37650523014378e-25	Endothelial_3
serinc23	1.49497562131931e-29	0.811976632738062	0.372	0.026	6.45784619141302e-25	Endothelial_3
ccng13	2.38972352639327e-29	1.01536899807293	0.814	0.206	1.0322888716961e-24	Endothelial_3
cdc42se13	2.58898581849752e-29	0.785201866897872	0.326	0.017	1.11836420401637e-24	Endothelial_3
gdpd23	2.65608178948997e-29	0.718140165321477	0.384	0.027	1.14734765060598e-24	Endothelial_3
cast3	4.61426203623454e-29	0.51049076841629	0.256	0.019	1.99322277179223e-24	Endothelial_3
tek3	6.08723543745742e-29	0.671973157022674	0.256	0.006	2.62950309191848e-24	Endothelial_3
rasip13	8.69156114042284e-29	0.534852001991299	0.267	0.008	3.75449366582845e-24	Endothelial_3
si:dkey-23i12.72	1.00240948939033e-28	1.04636341469613	0.349	0.027	4.33010827131943e-24	Endothelial_3
actb13	1.06150220673377e-28	1.0860014419802	1	0.757	4.58537108242787e-24	Endothelial_3
gpx1a1	1.31033372015288e-28	1.06714726634933	0.64	0.128	5.66024857094441e-24	Endothelial_3
gpr1563	1.40699115419076e-28	0.660935011787991	0.291	0.007	6.0777796887578e-24	Endothelial_3
pinx13	1.70877961500424e-28	0.897122370548075	0.419	0.053	7.38141530293379e-24	Endothelial_3
plpp1a3	1.72147750421749e-28	0.899460489809259	0.488	0.057	7.43626637496831e-24	Endothelial_3
rpsa3	2.17419389340216e-28	0.940742321808203	1	0.759	9.3918653613293e-24	Endothelial_3
rps203	2.83614140834109e-28	0.893071228265735	1	0.781	1.2251280041611e-23	Endothelial_3
lims13	4.20061666602948e-28	0.695508543819521	0.372	0.034	1.81454038122475e-23	Endothelial_3
palm1b3	6.84803084448665e-28	1.15000035206635	0.895	0.335	2.9581438838929e-23	Endothelial_3
palm2.13	1.32256827288395e-27	0.819929790141135	0.419	0.051	5.71309816837678e-23	Endothelial_3
s100u3	2.06285056945612e-27	0.619915827498165	0.291	0.015	8.9108956048796e-23	Endothelial_3
ckbb3	2.36990199740071e-27	-2.31823658362762	0.198	0.792	1.02372656581718e-22	Endothelial_3
pecam13	2.84964899083361e-27	0.587804922663783	0.279	0.011	1.23096287457039e-22	Endothelial_3
marcksl1b3	3.12852117105505e-27	-2.13569672972534	0.43	0.843	1.35142729026065e-22	Endothelial_3
PLIN33	8.44154555032787e-27	0.796063940685688	0.326	0.014	3.64649443137513e-22	Endothelial_3
flot1b3	1.11303497880319e-26	0.600618013951498	0.36	0.038	4.80797719793613e-22	Endothelial_3
atp10a2	1.36578520287843e-26	0.513700199191817	0.221	0.005	5.89978234087394e-22	Endothelial_3
serpinh1b3	2.55597944346901e-26	0.893652713090902	0.372	0.032	1.10410644019531e-21	Endothelial_3
zgc:1539522	2.58412334291374e-26	0.677447724835498	0.302	0.015	1.11626376043845e-21	Endothelial_3
jupa3	2.65954656404122e-26	0.616578377647042	0.314	0.027	1.14884432926889e-21	Endothelial_3
epb41b	2.85619328363229e-26	0.69052081269044	0.233	0.003	1.23378981273064e-21	Endothelial_3
hspa12b3	2.95316036188086e-26	0.565594861936549	0.244	0.007	1.27567668152167e-21	Endothelial_3
si:ch211-136m16.83	3.2025512079457e-26	0.543057321634887	0.233	0.006	1.3834060452963e-21	Endothelial_3
zgc:1103403	3.25134269755796e-26	1.02069921463606	0.698	0.161	1.40448250506411e-21	Endothelial_3
cldn7b3	3.27666361093569e-26	0.595418020223597	0.233	0.004	1.41542038001589e-21	Endothelial_3
emp3b2	4.10066059120156e-26	0.632090678327541	0.244	0.003	1.77136235558134e-21	Endothelial_3
fxyd6l3	4.37764590248306e-26	1.22084068835866	0.547	0.082	1.89101170049561e-21	Endothelial_3
ftr823	4.3784293771127e-26	0.629095638284549	0.244	0.009	1.89135013803137e-21	Endothelial_3
si:dkeyp-94b4.13	4.79061482693007e-26	0.606780915139888	0.326	0.034	2.06940188678898e-21	Endothelial_3
ednraa3	4.84048692929371e-26	0.821553705714939	0.267	0.011	2.09094513884701e-21	Endothelial_3
si:dkey-237i9.83	4.96339965293777e-26	0.607437888348412	0.279	0.008	2.14403974807953e-21	Endothelial_3
TPM13	7.60728971674901e-26	0.909644519203204	0.523	0.094	3.28612093894407e-21	Endothelial_3
higd1a3	1.02129985686913e-25	1.10769612331719	0.942	0.598	4.41170899171758e-21	Endothelial_3
tmsb4x3	1.1492898674952e-25	0.740294920266724	1	0.908	4.96458744061904e-21	Endothelial_3
txnipa2	1.76738914425816e-25	0.883003011045944	0.465	0.048	7.63459088645199e-21	Endothelial_3
pmaip13	1.79481923830841e-25	0.555468375732835	0.314	0.023	7.75308066372085e-21	Endothelial_3
rnd3a3	1.98400142619331e-25	0.9000154489196	0.523	0.087	8.57029096072725e-21	Endothelial_3
itm2bb3	2.49511833973234e-25	0.618866495547827	0.407	0.052	1.07781626921418e-20	Endothelial_3
mvp3	2.74785641601941e-25	0.886617323738992	0.314	0.023	1.1869915360279e-20	Endothelial_3
chmp5b3	2.8189789264296e-25	0.851039297935921	0.628	0.147	1.21771432684979e-20	Endothelial_3
cxcr4a3	2.89610436378759e-25	0.800184756568831	0.302	0.022	1.25103020202533e-20	Endothelial_3
snap25a3	4.24076803653891e-25	-2.75101533884108	0.14	0.723	1.83188456874371e-20	Endothelial_3
si:rp71-1h20.93	6.36344636305065e-25	0.767937340004583	0.279	0.012	2.74881792544699e-20	Endothelial_3
RIN2 (1 of many)3	6.83381435496963e-25	0.451871709846553	0.221	0.008	2.95200278691623e-20	Endothelial_3
sdprb3	6.98983306705763e-25	0.585931675456195	0.279	0.015	3.01939818997688e-20	Endothelial_3
jdp2b3	7.34853398723399e-25	0.936289687298995	1	0.508	3.17434622646547e-20	Endothelial_3
rps210	7.46611933989029e-25	0.811840607142035	0.988	0.828	3.22513957125241e-20	Endothelial_3
rbpms2a3	8.41994791609708e-25	0.720816891954996	0.267	0.009	3.63716490131646e-20	Endothelial_3
ftr833	9.34643875828512e-25	0.739601674949736	0.256	0.006	4.03738115041642e-20	Endothelial_3
CABZ01075125.12	9.72854170979782e-25	0.715234277022709	0.256	0.01	4.20243816238137e-20	Endothelial_3
si:ch73-193i22.12	1.08776645741562e-24	0.568510184028819	0.233	0.005	4.69882476609823e-20	Endothelial_3
aqp1a.1	1.21562560072624e-24	0.595236264291984	0.267	0.015	5.25113790745712e-20	Endothelial_3
pparda2	1.22001753471604e-24	0.438301906680349	0.244	0.006	5.2701097447129e-20	Endothelial_3
gstr3	1.44145744379483e-24	0.978369783684908	0.767	0.209	6.22666371996053e-20	Endothelial_3
gng33	1.61491468340321e-24	-2.35119169461086	0.058	0.705	6.97594695789685e-20	Endothelial_3
litaf3	1.90432387907303e-24	0.80810055400989	0.5	0.08	8.22610786043176e-20	Endothelial_3
alpl2	2.1049996790272e-24	0.730885563092853	0.36	0.023	9.09296711349379e-20	Endothelial_3
si:dkey-79d12.52	3.72129360558226e-24	0.666582920547441	0.349	0.034	1.60748719880337e-19	Endothelial_3
CABZ01076275.13	4.20962707732712e-24	0.698438641086377	0.291	0.016	1.818432608593e-19	Endothelial_3
DLC12	4.88310312689916e-24	0.872698733599992	0.314	0.015	2.10935405772663e-19	Endothelial_3
ip6k2b3	5.00459736707524e-24	0.899905035280272	0.791	0.219	2.16183592465549e-19	Endothelial_3
itm2ba3	5.4987246297514e-24	0.966351285133653	0.953	0.576	2.37528407831371e-19	Endothelial_3
fth1a	5.73549337467067e-24	1.01102588728889	0.988	0.723	2.47756107305649e-19	Endothelial_3
si:ch211-74m13.33	6.46084366058314e-24	0.622276272239465	0.314	0.034	2.7908906360621e-19	Endothelial_3
hpn3	6.92154040699971e-24	0.41965951001388	0.198	0.004	2.98989780961166e-19	Endothelial_3
im:69044822	6.92154040699971e-24	0.362658058417251	0.198	0.009	2.98989780961166e-19	Endothelial_3
lnx2b3	7.16099636758294e-24	0.643494188612522	0.279	0.016	3.0933356009048e-19	Endothelial_3
cd82b3	9.22100423700858e-24	0.599922106154134	0.279	0.011	3.9831972002606e-19	Endothelial_3
skilb3	1.12699663206227e-23	0.914261950698733	0.721	0.195	4.86828735151937e-19	Endothelial_3
sncb3	1.18026394496899e-23	-2.29712619305321	0.14	0.696	5.09838616308254e-19	Endothelial_3
sele1	1.23190081846945e-23	1.0149271623856	0.209	0.004	5.3214419655425e-19	Endothelial_3
CABZ01066965.12	1.23190081846945e-23	0.577158535924058	0.209	0.007	5.3214419655425e-19	Endothelial_3
rplp13	1.46928935052045e-23	0.683303239578202	0.988	0.888	6.34688920744318e-19	Endothelial_3
arhgap17a3	1.79184573963576e-23	0.527960842760634	0.233	0.008	7.74023604150459e-19	Endothelial_3
CR381599.11	1.80856173810706e-23	0.517425873093706	0.337	0.036	7.81244414010109e-19	Endothelial_3
si:dkeyp-73d8.83	1.82925215149623e-23	0.61581875841621	0.233	0.012	7.90182051881827e-19	Endothelial_3
pdgfba3	1.97586266350551e-23	0.662406086131716	0.267	0.013	8.53513394754475e-19	Endothelial_3
cd633	2.06040245933567e-23	0.400685329988584	0.767	0.202	8.9003205035923e-19	Endothelial_3
ebf1b3	2.20220294739175e-23	0.594026572431508	0.314	0.018	9.51285607184815e-19	Endothelial_3
gna12a2	2.29257599711892e-23	0.354237656518936	0.221	0.009	9.90324053475462e-19	Endothelial_3
si:dkey-25e12.33	2.45123204766667e-23	0.635143977219523	0.256	0.014	1.05885870763057e-18	Endothelial_3
myh11a3	3.39329869528944e-23	0.411176319331705	0.233	0.007	1.46580323740418e-18	Endothelial_3
blvrb	5.83001765157851e-23	0.788642049650776	0.36	0.047	2.51839272495237e-18	Endothelial_3
dll43	6.08964692242567e-23	0.511604642140825	0.291	0.022	2.63054478108022e-18	Endothelial_3
si:ch211-11c15.33	6.97686203088004e-23	-2.5991848518018	0.209	0.723	3.01379509147925e-18	Endothelial_3
mllt4a3	7.72731449578708e-23	0.662721817314574	0.326	0.036	3.33796804274514e-18	Endothelial_3
atp6v0cb3	9.80284651983239e-23	-2.16944799308466	0.081	0.696	4.234535611172e-18	Endothelial_3
hmp193	1.03587894534315e-22	-2.39901116984833	0.081	0.684	4.47468628019879e-18	Endothelial_3
si:ch211-212g7.63	1.05160153459393e-22	0.890976947580425	0.43	0.061	4.5426031489854e-18	Endothelial_3
efemp2b3	1.07247240866033e-22	0.64539348715957	0.384	0.062	4.63275906369004e-18	Endothelial_3
wasf3b3	1.11038507573734e-22	0.705108073637496	0.372	0.038	4.7965304116626e-18	Endothelial_3
sema7a3	1.1851317439119e-22	0.550183116421459	0.314	0.028	5.11941359417623e-18	Endothelial_3
si:dkey-19b23.83	1.23657727855803e-22	0.690358180940511	0.628	0.171	5.34164287018713e-18	Endothelial_3
kdm6ba3	1.31098536709167e-22	0.644370563897811	0.419	0.075	5.66306349022591e-18	Endothelial_3
eva1ba2	1.53750132702056e-22	0.416774875718075	0.186	0.005	6.6415444823307e-18	Endothelial_3
tuba1c3	1.60822907052547e-22	-2.3440910310596	0.093	0.68	6.94706711594886e-18	Endothelial_3
dusp53	1.78641743107766e-22	0.894462990070698	0.698	0.225	7.71678737702616e-18	Endothelial_3
tsku3	2.45294000305614e-22	0.6748354646186	0.244	0.017	1.05959649312016e-17	Endothelial_3
mycla3	2.65593824501567e-22	0.515257400594437	0.256	0.018	1.14728564369942e-17	Endothelial_3
eef1da3	2.71212921500644e-22	0.779143013988542	0.605	0.104	1.17155845700633e-17	Endothelial_3
foxo1a3	2.93643651212842e-22	0.499660058486868	0.384	0.063	1.26845248014411e-17	Endothelial_3
socs3a3	3.38923307980721e-22	0.507322026709652	0.209	0.012	1.46404701348432e-17	Endothelial_3
cd248a2	3.46225969134827e-22	0.54452950369011	0.198	0.006	1.49559231887171e-17	Endothelial_3
stard82	3.54130275402122e-22	0.437074358021179	0.198	0.005	1.52973655065455e-17	Endothelial_3
foxc1a3	3.54130275402122e-22	0.417021254556508	0.198	0.009	1.52973655065455e-17	Endothelial_3
slc20a1b3	3.74426988281666e-22	1.11892471478297	0.558	0.143	1.61741226128031e-17	Endothelial_3
maff3	4.00157154667001e-22	0.719653928737042	0.686	0.223	1.72855886101504e-17	Endothelial_3
mprip3	4.48472858834331e-22	0.611783166172252	0.419	0.074	1.93726820830666e-17	Endothelial_3
mob3c3	4.56005904162195e-22	0.503523621101325	0.233	0.011	1.96980870420943e-17	Endothelial_3
sult1st13	4.74229476201495e-22	0.485223768181061	0.233	0.012	2.0485290683476e-17	Endothelial_3
ilk3	5.1317322147684e-22	0.740116885166667	0.337	0.035	2.21675436481351e-17	Endothelial_3
abcb11a2	5.20090513670994e-22	0.432508929134714	0.209	0.004	2.24663499190459e-17	Endothelial_3
ywhag23	5.33562888778468e-22	-2.18603833523616	0.116	0.679	2.30483161065635e-17	Endothelial_3
kank13	5.42631317996665e-22	0.467007464935723	0.244	0.009	2.34400450435019e-17	Endothelial_3
si:ch211-197g15.10	5.66467853386344e-22	0.534694171388796	0.209	0.004	2.44697118627299e-17	Endothelial_3
s1pr13	6.04635591489222e-22	0.817167290450465	0.488	0.071	2.61184436455599e-17	Endothelial_3
basp13	1.02213728237324e-21	-2.16600629679164	0.07	0.642	4.41532641866767e-17	Endothelial_3
ier23	1.12756620186029e-21	0.949561318936881	0.814	0.284	4.87074772217588e-17	Endothelial_3
ybx13	1.43329978769664e-21	0.864001241442327	0.93	0.653	6.19142509291318e-17	Endothelial_3
mtss1la3	1.48135946051439e-21	0.567876644586943	0.302	0.03	6.399028461584e-17	Endothelial_3
il6st3	1.58849859697066e-21	0.63178958445332	0.384	0.07	6.86183738933417e-17	Endothelial_3
rps27a3	1.74354045384087e-21	0.770988406129673	0.965	0.732	7.5315716984564e-17	Endothelial_3
sntb23	1.83917888760243e-21	0.540974319907408	0.256	0.029	7.94470104077623e-17	Endothelial_3
klf6a3	1.95321849799029e-21	1.11258970127468	0.849	0.289	8.43731794576866e-17	Endothelial_3
frya3	1.99038406443596e-21	0.494759267923704	0.302	0.022	8.59786204314401e-17	Endothelial_3
crip33	2.04443257933223e-21	0.57388355378572	0.256	0.027	8.83133541294143e-17	Endothelial_3
rbms2a3	2.14176625896402e-21	0.669398939501498	0.314	0.026	9.25178770884688e-17	Endothelial_3
sec61g3	2.70532678873334e-21	0.683098188396069	1	0.779	1.16862001292914e-16	Endothelial_3
BX957331.13	2.96646222065596e-21	-2.47274731500772	0.163	0.68	1.28142268545675e-16	Endothelial_3
sept103	3.00449828124179e-21	0.782344717550915	0.326	0.033	1.29785312254801e-16	Endothelial_3
ppfibp1a3	3.3861128229318e-21	0.33511229902345	0.174	0.005	1.46269915612185e-16	Endothelial_3
cyth3a3	3.44366283174722e-21	0.49362630558891	0.291	0.041	1.48755903342985e-16	Endothelial_3
smad73	3.57974413706584e-21	0.757718634220503	0.419	0.077	1.54634207488833e-16	Endothelial_3
wwc32	6.41211177950206e-21	0.394198004083446	0.186	0.01	2.7698399253915e-16	Endothelial_3
tgm2b2	6.5579979334701e-21	0.482132199854721	0.186	0.003	2.83285836732108e-16	Endothelial_3
esama2	6.85968870341839e-21	0.421491441712059	0.186	0.006	2.96317972921564e-16	Endothelial_3
emp22	7.01564086173338e-21	0.398483927535709	0.186	0.004	3.03054638304297e-16	Endothelial_3
stmn43	7.65099552517948e-21	-2.055437832617	0.07	0.624	3.30500053701178e-16	Endothelial_3
tmcc33	8.50754368262829e-21	0.780220975886815	0.337	0.041	3.67500364458494e-16	Endothelial_3
tmem100b2	9.05366519061708e-21	0.676011757837451	0.221	0.006	3.91091175239086e-16	Endothelial_3
pkp3b3	9.23072455712597e-21	0.460830859742622	0.221	0.014	3.98739608694171e-16	Endothelial_3
stat1a3	1.04974239798489e-20	0.711126995509981	0.419	0.092	4.53457223657534e-16	Endothelial_3
pnrc23	1.06382853937579e-20	0.626851842928043	1	0.94	4.59542014154159e-16	Endothelial_3
ccdc1413	1.09232384624181e-20	0.415232327503643	0.198	0.005	4.71851131861075e-16	Endothelial_3
rpl213	1.14868416204602e-20	0.668590767516146	0.977	0.783	4.96197097479021e-16	Endothelial_3
calm1a3	1.54668580768986e-20	-2.36788302854305	0.291	0.725	6.68121868347788e-16	Endothelial_3
cmtm73	1.65516818542967e-20	0.512990893601113	0.256	0.02	7.14983001060057e-16	Endothelial_3
calm3b3	1.76556238463842e-20	-1.23951102631935	0.802	0.864	7.62669983292257e-16	Endothelial_3
bc23	1.7903915307365e-20	0.81620038090124	0.663	0.226	7.73395429532246e-16	Endothelial_3
sept8a3	1.82380568092319e-20	0.515708700754019	0.267	0.025	7.87829339988392e-16	Endothelial_3
tspan4b3	2.83322122229595e-20	0.54183400216542	0.244	0.022	1.22386657139518e-15	Endothelial_3
atpv0e23	2.85953631877374e-20	-1.75943260504193	0.198	0.702	1.23523390362069e-15	Endothelial_3
hip13	2.87573640934015e-20	0.658381828271458	0.314	0.024	1.24223185674267e-15	Endothelial_3
arg23	2.9157439748916e-20	0.891770186654637	0.895	0.463	1.25951392483393e-15	Endothelial_3
npas4a3	2.97578384884023e-20	-2.21559462056824	0.07	0.63	1.28544934918351e-15	Endothelial_3
rpl113	3.101464087939e-20	0.684556756361741	0.988	0.822	1.33973944206701e-15	Endothelial_3
rps193	3.52912743367846e-20	0.616425445969366	0.988	0.844	1.52447717752608e-15	Endothelial_3
ptbp1a3	3.97247047996415e-20	0.531140204515465	0.326	0.035	1.71598807323011e-15	Endothelial_3
rps253	4.32354654849609e-20	0.741587391246917	0.953	0.674	1.86764240255386e-15	Endothelial_3
ano62	4.52746470963002e-20	0.510285957376797	0.244	0.01	1.95572893061888e-15	Endothelial_3
rpl223	4.90360616660014e-20	0.702787736242258	0.977	0.728	2.11821075578626e-15	Endothelial_3
tdh2	5.34216095785128e-20	0.674314867587919	0.442	0.088	2.30765326896302e-15	Endothelial_3
gpm6aa3	5.49581760288878e-20	-1.73148890613578	0.453	0.756	2.37402832991987e-15	Endothelial_3
rpl263	6.62492103586622e-20	0.630991851680657	0.988	0.838	2.86176713986313e-15	Endothelial_3
camk2n1a3	6.71298683437182e-20	-2.19239745260404	0.151	0.657	2.8998089228436e-15	Endothelial_3
mylipa3	6.73603535751739e-20	0.605090535889072	0.326	0.05	2.90976519338679e-15	Endothelial_3
odc13	7.85813880830762e-20	1.26695735460698	0.535	0.133	3.39448022102464e-15	Endothelial_3
rnasekb3	8.12025969750776e-20	-1.54603815252943	0.453	0.784	3.50770858153243e-15	Endothelial_3
CR407583.13	9.86547786130692e-20	0.469411488301889	0.221	0.006	4.26159047174875e-15	Endothelial_3
fam53b3	1.02766559991229e-19	0.829235620552404	0.326	0.03	4.4392070919411e-15	Endothelial_3
eif63	1.13753026699045e-19	0.615195511337611	0.453	0.094	4.91378949431863e-15	Endothelial_3
mllt113	1.23175669074024e-19	-1.98224003356529	0.116	0.654	5.32081937699061e-15	Endothelial_3
amotl2a3	1.30089887940166e-19	0.547427710800991	0.221	0.016	5.61949288935134e-15	Endothelial_3
hif1al2	1.31712275089539e-19	0.569486943113243	0.174	0.003	5.68957514704281e-15	Endothelial_3
itgb21	1.3496800521117e-19	0.503928924553604	0.221	0.013	5.83021292110691e-15	Endothelial_3
parvab3	1.64715049271583e-19	0.446248580451312	0.174	0.006	7.11519598338456e-15	Endothelial_3
foxp1a3	1.73033571648738e-19	0.420051313499573	0.209	0.018	7.47453119451052e-15	Endothelial_3
glulb3	1.86378315849869e-19	1.16344616644857	0.616	0.165	8.0509841097668e-15	Endothelial_3
tns1b2	1.94778277572632e-19	0.457606427602692	0.198	0.007	8.41383725630498e-15	Endothelial_3
ifitm12	2.03881416468585e-19	0.437253630429563	0.186	0.006	8.80706554719348e-15	Endothelial_3
BX664622.32	2.17157609622124e-19	0.402853453780279	0.186	0.005	9.3805572628469e-15	Endothelial_3
gstm.11	2.29413482590106e-19	0.908065495455153	0.698	0.245	9.90997420744481e-15	Endothelial_3
slc20a1a2	2.30433444319612e-19	0.481345490952215	0.209	0.004	9.95403349427429e-15	Endothelial_3
dspa3	2.36196225593387e-19	0.381792776535945	0.186	0.007	1.02029683569575e-14	Endothelial_3
btf33	2.36849954688777e-19	0.796441489450336	0.942	0.578	1.02312074926911e-14	Endothelial_3
RPL413	2.49880068299609e-19	0.58390854784824	1	0.932	1.07940693103382e-14	Endothelial_3
fli1b2	2.68080008258565e-19	0.420273801574172	0.198	0.005	1.15802521167452e-14	Endothelial_3
cyp3c13	2.90014505097063e-19	0.596691963600676	0.349	0.047	1.25277565766778e-14	Endothelial_3
adam10a3	3.33722172723757e-19	0.580749543632012	0.291	0.045	1.44157966951481e-14	Endothelial_3
rpl193	4.02316526728151e-19	0.617361974357501	0.988	0.837	1.73788670050759e-14	Endothelial_3
zgc:1629443	4.57733645485045e-19	0.610930299946742	0.547	0.133	1.97727202840175e-14	Endothelial_3
prex22	7.17597292863385e-19	0.685058013570573	0.221	0.015	3.09980502598196e-14	Endothelial_3
ndel1b3	7.59428094777039e-19	0.691679239903882	0.395	0.078	3.28050154100838e-14	Endothelial_3
ccdc1873	8.03707827756914e-19	0.593403337576049	0.233	0.014	3.47177670356154e-14	Endothelial_3
eif4ebp3l3	9.25169805081251e-19	0.627496509141465	0.314	0.042	3.99645600700948e-14	Endothelial_3
stmn2a3	9.30911296384702e-19	-2.01426700995755	0.093	0.616	4.021257526993e-14	Endothelial_3
tmem59l3	1.11870839161886e-18	-1.76253388369376	0.116	0.622	4.83248463927599e-14	Endothelial_3
cyfip13	1.26135886177164e-18	0.384840048564618	0.221	0.015	5.44869187519496e-14	Endothelial_3
ERRFI1 (1 of many)2	1.383477066862e-18	0.491792985772049	0.279	0.038	5.97620588572379e-14	Endothelial_3
gbp11	1.60258135271422e-18	0.338696837142688	0.151	0.004	6.9226706693196e-14	Endothelial_3
gpr1462	1.8224948442141e-18	0.40108672238272	0.221	0.014	7.87263097855164e-14	Endothelial_3
scg2b3	1.89792080504109e-18	-2.16819249329727	0.093	0.577	8.19844850153601e-14	Endothelial_3
zgc:658943	1.92653659477231e-18	-2.0029150857354	0.081	0.594	8.32206012843793e-14	Endothelial_3
bgnb3	2.16923742034177e-18	0.510718607492445	0.209	0.01	9.37045488465035e-14	Endothelial_3
rps283	2.21712486767028e-18	0.780552700190113	0.977	0.709	9.5773142908753e-14	Endothelial_3
rpl303	2.26473942600852e-18	0.69423350670586	0.942	0.655	9.78299489852902e-14	Endothelial_3
snx18a2	2.40692644835472e-18	0.502116715434685	0.244	0.02	1.03972001789579e-13	Endothelial_3
timp2b2	2.44568027477951e-18	0.756904765681628	0.244	0.031	1.0564605082965e-13	Endothelial_3
hmgb3a3	2.49361368684402e-18	-1.80880481675601	0.151	0.63	1.07716630430601e-13	Endothelial_3
rps123	2.54244629986298e-18	0.644919114868429	0.977	0.685	1.09826052815181e-13	Endothelial_3
rps213	2.87415738404834e-18	0.639663749383699	1	0.791	1.24154976518736e-13	Endothelial_3
myo1ea3	2.89557770982855e-18	0.448741983403984	0.186	0.011	1.25080270331464e-13	Endothelial_3
lgals3b2	3.06341039885455e-18	0.271327768588875	0.163	0.011	1.3233013899932e-13	Endothelial_3
lrch12	3.31891948873534e-18	0.300349101682332	0.174	0.012	1.43367365154901e-13	Endothelial_3
si:dkey-125i10.31	3.42332178382938e-18	0.45935209314032	0.163	0.003	1.47877231096078e-13	Endothelial_3
irak31	3.53357087663622e-18	0.468688765639187	0.174	0.01	1.52639661158055e-13	Endothelial_3
iqgap13	3.63114674785029e-18	0.488932723005084	0.198	0.01	1.56854646066889e-13	Endothelial_3
rpl293	3.73655453731752e-18	0.846559307151909	0.965	0.675	1.61407946348505e-13	Endothelial_3
nrarpa2	3.82000649878941e-18	0.461902217584396	0.244	0.031	1.65012820728206e-13	Endothelial_3
arap33	3.9221786549986e-18	0.498219658796283	0.174	0.006	1.69426351359975e-13	Endothelial_3
pbxip1b3	4.13502118762026e-18	0.487161676332146	0.267	0.026	1.78620510241633e-13	Endothelial_3
tmem51a3	4.17528918935051e-18	0.460635610341784	0.174	0.009	1.80359967112374e-13	Endothelial_3
rpl36a3	4.21949887838913e-18	0.706432062476666	0.977	0.763	1.82269693049775e-13	Endothelial_3
fam129ba1	4.26319108618914e-18	0.395407044756053	0.174	0.005	1.84157065350112e-13	Endothelial_3
hbegfa3	4.32207619188722e-18	0.635650478418593	0.267	0.034	1.86700725260952e-13	Endothelial_3
dynll13	4.86782114512861e-18	-1.29014181332252	0.558	0.799	2.10275270006121e-13	Endothelial_3
TMCC1 (1 of many)	5.03539864547647e-18	0.368225883236969	0.174	0.006	2.17514115288647e-13	Endothelial_3
tgfbr23	5.03539864547647e-18	0.348825524141705	0.174	0.006	2.17514115288647e-13	Endothelial_3
efemp2a2	5.13631964688974e-18	0.433011416584167	0.186	0.005	2.21873599786696e-13	Endothelial_3
si:ch73-375g18.12	5.23845108296753e-18	0.325002547530083	0.186	0.012	2.26285371430948e-13	Endothelial_3
histh1l3	6.06038257009841e-18	0.771568489597421	0.942	0.488	2.61790345880541e-13	Endothelial_3
ncoa43	6.49430751033324e-18	0.636649277321792	0.395	0.079	2.80534601523865e-13	Endothelial_3
lamp23	6.98395682018068e-18	0.618915419699212	0.512	0.132	3.01685982761345e-13	Endothelial_3
clic13	6.9972598744169e-18	0.492879530262273	0.302	0.031	3.02260634795187e-13	Endothelial_3
rpl393	7.13824127098625e-18	0.660764315041117	1	0.831	3.08350608182793e-13	Endothelial_3
faua3	8.59478110235345e-18	0.641912312961782	1	0.781	3.71268759278362e-13	Endothelial_3
rasgrp33	8.70645551467973e-18	0.539500687044218	0.233	0.018	3.7609275886762e-13	Endothelial_3
anxa133	1.18437016650854e-17	0.688819126970397	0.663	0.189	5.11612380826693e-13	Endothelial_3
gng53	1.49104798705026e-17	0.705532750701726	0.558	0.132	6.44087998966102e-13	Endothelial_3
smco43	1.64128376574701e-17	0.529351071785952	0.337	0.055	7.08985348289737e-13	Endothelial_3
atf4a3	1.72242739343577e-17	0.614977868510167	0.593	0.181	7.44036961142450e-13	Endothelial_3
slc31a13	1.7278731401285e-17	0.710936277368696	0.326	0.042	7.4638936034131e-13	Endothelial_3
rpl37.13	1.91450922916254e-17	0.713520552644488	0.988	0.799	8.27010551721345e-13	Endothelial_3
uck2b2	2.86041484712572e-17	0.532770117027875	0.349	0.047	1.2356134015129e-12	Endothelial_3
si:dkey-100n23.43	2.87486770639333e-17	0.65116836560498	0.372	0.074	1.24185660313072e-12	Endothelial_3
cmtm63	2.89164506764268e-17	0.412772141284082	0.209	0.03	1.24910391986961e-12	Endothelial_3
atoh83	3.01359795185148e-17	0.423067471859386	0.198	0.012	1.30178390726128e-12	Endothelial_3
rpl363	3.01508300291748e-17	0.633887031953131	0.977	0.84	1.30242540477026e-12	Endothelial_3
mmrn2a2	3.44654471399591e-17	0.31645601043061	0.14	0.003	1.48880392010481e-12	Endothelial_3
ucp22	4.01371332182278e-17	0.57447135347923	0.372	0.059	1.73380374362779e-12	Endothelial_3
rhocb3	5.2026357251568e-17	0.546217101069381	0.384	0.076	2.24738255419598e-12	Endothelial_3
fhl3b3	5.24213823898403e-17	0.461643359504583	0.198	0.013	2.26444645509393e-12	Endothelial_3
lrp103	5.47272976587775e-17	0.319423467337421	0.279	0.056	2.36405507696621e-12	Endothelial_3
tnfrsf193	5.55021362004438e-17	0.442934998932962	0.233	0.022	2.39752577745057e-12	Endothelial_3
rps143	5.66815372621517e-17	0.628703665870393	0.988	0.755	2.44847236511317e-12	Endothelial_3
klf173	6.5485596591945e-17	0.507857769051794	0.174	0.008	2.82878131598225e-12	Endothelial_3
sult1st63	6.59557355723378e-17	0.479559411736925	0.151	0.004	2.84908990951827e-12	Endothelial_3
edn23	6.74279482593599e-17	0.418155462564346	0.151	0.004	2.91268508095957e-12	Endothelial_3
cyb5a3	6.76356371426501e-17	0.49649739255224	0.244	0.021	2.92165661765105e-12	Endothelial_3
atp6v1g13	6.83155466268554e-17	-1.56025966382809	0.256	0.655	2.95102666764027e-12	Endothelial_3
sh3d212	7.20418082783533e-17	0.422138953415852	0.151	0.004	3.11198999220003e-12	Endothelial_3
si:ch211-150o23.42	8.35272892963256e-17	0.558843023534704	0.221	0.009	3.60812831573338e-12	Endothelial_3
reck3	8.48765198375096e-17	0.533820645883312	0.221	0.022	3.6664110274209e-12	Endothelial_3
ncam31	8.94620741874833e-17	0.595145304987341	0.174	0.003	3.86449321867672e-12	Endothelial_3
prickle1b2	8.94620741874833e-17	0.344352327484885	0.174	0.02	3.86449321867672e-12	Endothelial_3
aldocb3	9.48282627750489e-17	-1.52881771356107	0.395	0.74	4.09629646709379e-12	Endothelial_3
rassf32	9.48372496010735e-17	0.385751091648081	0.174	0.007	4.09668467101757e-12	Endothelial_3
b3gnt2b2	9.48372496010735e-17	0.356200553948912	0.174	0.006	4.09668467101757e-12	Endothelial_3
cox4i1l2	9.49671978892948e-17	0.549896820981423	0.209	0.013	4.10229804722387e-12	Endothelial_3
agtr23	1.01497920146377e-16	0.385901430312983	0.163	0.007	4.38440565656306e-12	Endothelial_3
foxf2a3	1.01497920146377e-16	0.384268981170971	0.163	0.005	4.38440565656306e-12	Endothelial_3
tspan363	1.12610890268035e-16	0.70664003785025	0.291	0.032	4.86445262690832e-12	Endothelial_3
fosl23	1.27037786981444e-16	0.731375094010446	0.709	0.27	5.48765128423744e-12	Endothelial_3
atp5g13	1.3363417769231e-16	-1.69840422804278	0.209	0.644	5.77259557377471e-12	Endothelial_3
pxna3	1.37329773094306e-16	0.525160015758753	0.244	0.022	5.93223420835474e-12	Endothelial_3
spsb4b1	1.50977906923142e-16	0.491188587044143	0.267	0.035	6.52179264535899e-12	Endothelial_3
atf5b2	1.55629648422692e-16	0.348959762386806	0.221	0.017	6.72273392291503e-12	Endothelial_3
rsu12	1.8141887465843e-16	0.425606065192483	0.244	0.024	7.8367511286202e-12	Endothelial_3
mfsd2ab3	1.8206495515803e-16	0.512870425922312	0.465	0.106	7.86465986796142e-12	Endothelial_3
calm3a3	1.96678519611479e-16	-1.54455956273274	0.442	0.757	8.49592201165704e-12	Endothelial_3
rpl233	2.25684238447461e-16	0.525093023245118	1	0.805	9.74888204821499e-12	Endothelial_3
gap433	2.36004260877102e-16	-1.92871144338838	0.058	0.517	1.01946760571082e-11	Endothelial_3
mob1a3	2.91786003806903e-16	0.489222774086807	0.36	0.047	1.26042800064468e-11	Endothelial_3
si:dkey-112a7.42	3.19987544448059e-16	0.489393935759407	0.558	0.193	1.38225019575228e-11	Endothelial_3
map1ab3	3.55762893047749e-16	-1.91254224817409	0.047	0.566	1.53678896909836e-11	Endothelial_3
SGMS1 (1 of many)3	3.94867101952672e-16	0.602223978440873	0.244	0.033	1.70570742030496e-11	Endothelial_3
pcm13	4.12114375283747e-16	0.533616082413021	0.244	0.036	1.7802104669132e-11	Endothelial_3
rpl103	4.25756114571296e-16	0.581038897422533	0.965	0.759	1.83913868811363e-11	Endothelial_3
ccnl1b3	4.67728705401097e-16	0.438004497011193	0.384	0.085	2.02044768872112e-11	Endothelial_3
atp1b1b3	4.68804478110357e-16	-1.95905542622986	0.047	0.512	2.02509470409331e-11	Endothelial_3
syngr2a3	4.70265389408737e-16	0.359072996703894	0.198	0.018	2.03140540262892e-11	Endothelial_3
rps26l3	5.19555222447616e-16	0.752820103064305	0.977	0.651	2.24432269440697e-11	Endothelial_3
fam65a3	5.32325831098347e-16	0.43978010087204	0.244	0.026	2.29948789259553e-11	Endothelial_3
specc1la2	5.64725640897182e-16	0.36097186440373	0.186	0.023	2.43944535098356e-11	Endothelial_3
rpl18a3	5.74182465444804e-16	0.568866882153874	0.988	0.806	2.48029599598192e-11	Endothelial_3
rtn1a3	6.52048059328266e-16	-1.55705778242037	0.547	0.761	2.81665200188031e-11	Endothelial_3
myo18ab3	7.09015377596518e-16	0.454077389177973	0.291	0.05	3.06273372660368e-11	Endothelial_3
ugt1ab1	7.36039966945498e-16	0.323259629374261	0.128	0.002	3.17947184521447e-11	Endothelial_3
cyp2ad61	7.36039966945498e-16	0.308902654396725	0.128	0.002	3.17947184521447e-11	Endothelial_3
napab3	7.73694836442442e-16	0.542246077402071	0.302	0.042	3.34212958498041e-11	Endothelial_3
efhd22	7.78619624186946e-16	0.571463556657505	0.314	0.056	3.36340319060035e-11	Endothelial_3
esyt1b1	8.30720094559685e-16	0.312395208964118	0.186	0.015	3.58846159246947e-11	Endothelial_3
dusp23	8.42589563233384e-16	0.742045223081703	0.547	0.167	3.63973413629925e-11	Endothelial_3
actc1b1	8.88672757253681e-16	0.556318095569771	0.174	0.011	3.83879970950873e-11	Endothelial_3
si:dkey-188i13.101	8.9492329329982e-16	0.447173634697813	0.221	0.015	3.86580015006723e-11	Endothelial_3
csrnp1b3	9.29244210406869e-16	0.583073802555212	0.244	0.037	4.01405621569455e-11	Endothelial_3
oplah3	1.06730588735211e-15	0.555804573231848	0.174	0.009	4.61044124159492e-11	Endothelial_3
ppp1r14aa2	1.18975425722195e-15	0.435470488018933	0.244	0.021	5.13938146492166e-11	Endothelial_3
lama42	1.24022915682865e-15	0.431346164389287	0.163	0.007	5.35741788875274e-11	Endothelial_3
iqgap22	1.28770753174579e-15	0.34680562132874	0.14	0.005	5.56251022488228e-11	Endothelial_3
si:ch211-227m13.1	1.31397177791873e-15	0.336924596455751	0.163	0.011	5.67596388907555e-11	Endothelial_3
bmp1b2	1.32880118081462e-15	0.341094846178261	0.174	0.016	5.74002246076493e-11	Endothelial_3
ppdpfb3	1.34456981119581e-15	-0.857141759288321	0.849	0.88	5.80813821342252e-11	Endothelial_3
si:ch211-33e4.21	1.37526266815689e-15	0.338639736435614	0.14	0.004	5.9407221476373e-11	Endothelial_3
twist1a2	1.43686389811826e-15	0.501149321662646	0.14	0.005	6.20682098070147e-11	Endothelial_3
vclb2	1.47465095178807e-15	0.314658429471064	0.163	0.005	6.37004971643891e-11	Endothelial_3
si:ch211-207b24.4	1.50118116126989e-15	0.359390975853206	0.14	0.002	6.48465226233754e-11	Endothelial_3
gp1bb	1.53439492080375e-15	0.349278331347468	0.14	0.006	6.62812573939596e-11	Endothelial_3
amotl2b3	1.54692408387925e-15	0.37806334542327	0.151	0.009	6.68224796513319e-11	Endothelial_3
smpd2b3	1.59236718509594e-15	0.386954644600768	0.163	0.01	6.87854852945893e-11	Endothelial_3
snx9b3	1.6233096217868e-15	0.387416510110893	0.209	0.023	7.01221057323243e-11	Endothelial_3
hsp70.33	1.69889451657358e-15	0.540149518349486	1	0.912	7.33871464324288e-11	Endothelial_3
papss2b2	1.71932780151147e-15	0.317956194661392	0.163	0.015	7.42698030418909e-11	Endothelial_3
mbnl23	1.81042576547325e-15	0.56773212492006	0.395	0.098	7.82049617911479e-11	Endothelial_3
arf11	1.89764237723792e-15	0.472121767925516	0.209	0.019	8.19724577695462e-11	Endothelial_3
actb23	2.1406890039747e-15	0.50933144660713	1	0.918	9.2471342904695e-11	Endothelial_3
shank3b3	2.17675564831176e-15	0.478504049536369	0.314	0.052	9.40293137401231e-11	Endothelial_3
rtn1b3	2.38778253274326e-15	-1.71400735446638	0.233	0.645	1.03145042066911e-10	Endothelial_3
rpl283	2.39197088451243e-15	0.552069961379666	0.977	0.757	1.03325966298284e-10	Endothelial_3
bcl2l103	2.51069957225887e-15	1.20043034282854	0.744	0.353	1.08454689422866e-10	Endothelial_3
lrp1aa2	2.6130075363915e-15	0.678082283989787	0.372	0.085	1.12874086549504e-10	Endothelial_3
si:ch211-222k6.32	2.64590243568943e-15	0.549340317070474	0.221	0.017	1.14295047514476e-10	Endothelial_3
midn3	2.92510086487527e-15	0.858427075219595	0.779	0.355	1.26355582060017e-10	Endothelial_3
mdkb3	3.1692671398931e-15	-1.80262898373045	0.058	0.543	1.36902832641962e-10	Endothelial_3
mycb3	3.24592483233115e-15	0.805953854932945	0.674	0.235	1.40214214982209e-10	Endothelial_3
ppp1r15a3	3.27131742090287e-15	0.775060630214667	0.919	0.531	1.41311098630741e-10	Endothelial_3
b2ml3	3.47741934126358e-15	0.875188632641993	0.837	0.396	1.50214083284563e-10	Endothelial_3
rnaseka3	3.62011321841788e-15	0.464803119389669	0.279	0.038	1.56378030695997e-10	Endothelial_3
ube2al3	3.92249899404228e-15	0.821876155913628	0.628	0.261	1.69440189045644e-10	Endothelial_3
mgst1.21	4.0504258960418e-15	0.49528073660144	0.221	0.025	1.74966247431318e-10	Endothelial_3
vamp23	4.75785456829114e-15	-1.58392673496635	0.035	0.484	2.05525043786472e-10	Endothelial_3
rps183	5.01063224624787e-15	0.567448403261267	0.977	0.761	2.16444281141169e-10	Endothelial_3
ano5b3	5.12786562644658e-15	0.616196604017221	0.291	0.037	2.21508411465613e-10	Endothelial_3
atp1a3a3	5.3045822824038e-15	-1.76400863908566	0.035	0.5	2.29142040852997e-10	Endothelial_3
crtap3	6.39314472045438e-15	0.39215807398879	0.186	0.015	2.76164672489468e-10	Endothelial_3
RTKN2	6.46703477890398e-15	0.44916402666587	0.256	0.025	2.79356501344315e-10	Endothelial_3
jag2b3	6.83129727368973e-15	0.347767490583187	0.186	0.02	2.95091548331575e-10	Endothelial_3
olfm1b3	6.9461072525776e-15	-1.9127014824765	0.058	0.544	3.00050994989595e-10	Endothelial_3
sash1a3	7.91983205338672e-15	0.561787532037918	0.384	0.069	3.42112985210146e-10	Endothelial_3
cdkn1cb3	8.04367218291928e-15	0.532621572254098	0.337	0.054	3.47462507285564e-10	Endothelial_3
arhgef7b3	8.60020088635266e-15	0.491300288361585	0.244	0.039	3.71502877687776e-10	Endothelial_3
rps53	8.7984783550939e-15	0.507637951761364	0.965	0.738	3.80067869504991e-10	Endothelial_3
lima1a	9.25455994931921e-15	0.325471625768388	0.209	0.024	3.99769226130742e-10	Endothelial_3
tspan7b3	9.4372241134113e-15	-1.68902478071398	0.081	0.566	4.07659770027028e-10	Endothelial_3
pmp22b3	9.88934488110196e-15	0.965378496631806	0.267	0.025	4.27190030828961e-10	Endothelial_3
ackr4b2	9.91358785716153e-15	0.530441424846674	0.174	0.012	4.28237254665806e-10	Endothelial_3
tspo	1.0101367283436e-14	0.472658719077169	0.279	0.036	4.36348762542585e-10	Endothelial_3
rpl323	1.07034249405678e-14	0.461147033192443	1	0.885	4.62355847157709e-10	Endothelial_3
cpe3	1.11889648142839e-14	-1.61402525101272	0.07	0.537	4.83329713082623e-10	Endothelial_3
klf11b3	1.15775722932919e-14	0.563711532666311	0.291	0.048	5.00116390353328e-10	Endothelial_3
egr43	1.24283623639076e-14	-2.59984385774507	0.244	0.644	5.36867969033717e-10	Endothelial_3
rpl83	1.44280658719519e-14	0.5298622255457	0.988	0.791	6.23249161470708e-10	Endothelial_3
zgc:1133141	1.53229851089938e-14	0.392060562861019	0.163	0.016	6.61906987753204e-10	Endothelial_3
marcksb3	1.55199111259495e-14	-1.64134034456184	0.07	0.519	6.7041360090764e-10	Endothelial_3
prdm1a2	1.5619029871958e-14	0.400990397245927	0.116	0.003	6.74695233378969e-10	Endothelial_3
colec122	1.5619029871958e-14	0.330109338222217	0.116	0.007	6.74695233378969e-10	Endothelial_3
zgc:1716863	1.57638834693972e-14	0.332564117683755	0.174	0.01	6.80952474227551e-10	Endothelial_3
slc12a42	1.63126508058821e-14	0.38540407123093	0.174	0.01	7.04657576861691e-10	Endothelial_3
tnfrsf1a2	1.6498673094477e-14	0.530288027483763	0.256	0.035	7.12693181662122e-10	Endothelial_3
myo1b2	1.65323460798709e-14	0.329588945816714	0.209	0.018	7.14147753612183e-10	Endothelial_3
spry42	1.77186087087712e-14	0.559155485926794	0.442	0.124	7.65390740392788e-10	Endothelial_3
elavl43	1.81064451945618e-14	-1.94870098525167	0.047	0.497	7.82144113069487e-10	Endothelial_3
calm1b3	1.96161774075843e-14	-1.49861283720402	0.151	0.564	8.4736001547542e-10	Endothelial_3
npc23	1.99060566540299e-14	0.313303203117967	0.558	0.144	8.59881929284128e-10	Endothelial_3
lysmd42	2.00659720312661e-14	0.354014408014677	0.163	0.01	8.66789793834603e-10	Endothelial_3
bida1	2.02121956311884e-14	0.406714360968812	0.198	0.017	8.73106214680443e-10	Endothelial_3
cdc14ab1	2.19475170238791e-14	0.356396299027614	0.163	0.01	9.48066892880505e-10	Endothelial_3
metrn3	2.22535038940718e-14	0.45005004795269	0.221	0.017	9.61284607712218e-10	Endothelial_3
rps293	2.22646153332997e-14	0.780449802022153	0.942	0.656	9.61764588552546e-10	Endothelial_3
rpl123	2.24938559140387e-14	0.593328486817206	0.977	0.704	9.71667093918731e-10	Endothelial_3
id33	2.31241024124036e-14	0.479588727347754	0.43	0.099	9.98891851908597e-10	Endothelial_3
CASKIN1 (1 of many)2	2.44954135297309e-14	0.466946158211002	0.43	0.113	1.05812837824379e-09	Endothelial_3
fundc13	2.60232942951777e-14	-1.47159420864768	0.116	0.545	1.12412824366879e-09	Endothelial_3
adamts11	2.71861553319687e-14	0.33640932276559	0.128	0.005	1.17436035187505e-09	Endothelial_3
smad93	2.72841832864354e-14	0.424010000252765	0.151	0.006	1.17859486542415e-09	Endothelial_3
atf33	2.83278715700909e-14	0.850277231548872	0.872	0.453	1.22367906821322e-09	Endothelial_3
cbx7a3	2.91668104328523e-14	0.727192368154024	0.895	0.513	1.25991871026792e-09	Endothelial_3
flna2	2.9630334374021e-14	0.435422649920586	0.233	0.029	1.27994155395458e-09	Endothelial_3
fam212ab1	3.03063033879779e-14	0.37595324328583	0.128	0.004	1.30914138745048e-09	Endothelial_3
tob1a3	3.08522565316075e-14	-1.54051559829715	0.547	0.751	1.33272492539585e-09	Endothelial_3
abcc121	3.09713310942331e-14	0.358118581738918	0.128	0.002	1.33786858927759e-09	Endothelial_3
arhgap311	3.09713310942331e-14	0.324509365084011	0.128	0.004	1.33786858927759e-09	Endothelial_3
slc4a1a	3.16507057832569e-14	0.374486427593749	0.128	0.006	1.36721553771935e-09	Endothelial_3
neu3.52	3.16507057832569e-14	0.288759873145252	0.128	0.002	1.36721553771935e-09	Endothelial_3
luzp11	3.23113294838497e-14	0.378068799717804	0.233	0.026	1.39575249971386e-09	Endothelial_3
rps3a3	3.3536088494891e-14	0.583138747686636	0.942	0.672	1.4486584147138e-09	Endothelial_3
cx35.4	3.78492282545439e-14	0.293361326061358	0.14	0.002	1.63497311291153e-09	Endothelial_3
mef2ca2	3.86160333430162e-14	0.356353444850732	0.14	0.008	1.66809679231827e-09	Endothelial_3
pdk2b2	3.86160333430162e-14	0.290536606751024	0.14	0.01	1.66809679231827e-09	Endothelial_3
ets22	4.04006096946569e-14	0.625964865817565	0.57	0.167	1.7451851369801e-09	Endothelial_3
mknk2b3	4.42988381275105e-14	0.594742781152389	0.86	0.499	1.91357691059407e-09	Endothelial_3
rpl183	4.5804453563341e-14	0.481726405110738	0.988	0.8	1.97861498057564e-09	Endothelial_3
azin1a2	4.81294048572869e-14	0.383822361915345	0.186	0.015	2.07904590162022e-09	Endothelial_3
pfkpb2	5.0643997151761e-14	0.426293852225861	0.209	0.028	2.18766874496462e-09	Endothelial_3
tbx3a3	5.82732600119522e-14	0.439834298684926	0.233	0.025	2.5172300127363e-09	Endothelial_3
tpd52l13	6.18376443569979e-14	0.407642383587164	0.209	0.017	2.67120072328924e-09	Endothelial_3
ywhah3	6.86932229474809e-14	-1.51076638178293	0.081	0.497	2.96734115166233e-09	Endothelial_3
CABZ01114051.13	7.07497530297024e-14	0.4722295369046	0.174	0.007	3.05617708162406e-09	Endothelial_3
rps113	7.89122728019744e-14	0.60055756944479	0.953	0.631	3.40877344822689e-09	Endothelial_3
fam174b3	7.93182193970331e-14	0.679560880618265	0.593	0.21	3.42630912329364e-09	Endothelial_3
ARF53	8.15736185239645e-14	0.701522222976084	0.826	0.4	3.52373559937969e-09	Endothelial_3
smad3a2	8.99776858582938e-14	0.468889188146001	0.279	0.039	3.88676609602072e-09	Endothelial_3
crip13	9.04464827920737e-14	0.554042759360724	0.302	0.058	3.90701671716921e-09	Endothelial_3
slc25a223	9.52951558859025e-14	0.476774911190629	0.267	0.04	4.11646484880333e-09	Endothelial_3
abhd2a3	1.00268655142943e-13	0.508405200483168	0.198	0.025	4.33130509620971e-09	Endothelial_3
xbp13	1.00495004820859e-13	0.679817851862322	0.849	0.398	4.34108272324664e-09	Endothelial_3
her61	1.14634999220186e-13	0.430135476729633	0.407	0.096	4.95188806131437e-09	Endothelial_3
mt-co13	1.15100940139241e-13	0.429033155179179	1	0.95	4.97201531119481e-09	Endothelial_3
hist2h2l3	1.27588126406923e-13	-1.09530855038413	0.465	0.683	5.51142429639985e-09	Endothelial_3
stx1b3	1.58919670178625e-13	-1.64888091902438	0.035	0.492	6.86485299270607e-09	Endothelial_3
rpl7a3	1.64845453073096e-13	0.571910489042741	0.965	0.78	7.12082903639852e-09	Endothelial_3
hmgn63	1.76928616038066e-13	-1.08957933023704	0.558	0.754	7.64278542699635e-09	Endothelial_3
pim13	1.78256595286656e-13	0.591754951565333	0.942	0.599	7.70015014659766e-09	Endothelial_3
clstn33	2.10082505511096e-13	-1.42550411615919	0.023	0.406	9.07493399056283e-09	Endothelial_3
ppiab3	2.11401680424905e-13	-0.715702661964823	0.942	0.891	9.13191838931463e-09	Endothelial_3
hnrnpa0l.12	2.43449312659402e-13	0.567680978186524	0.953	0.674	1.05162799589482e-08	Endothelial_3
si:ch73-55i23.1	2.47961505927888e-13	0.399533441832718	0.163	0.005	1.0711193171567e-08	Endothelial_3
tjp2b1	2.66562023749038e-13	0.372597620658153	0.209	0.03	1.15146797398872e-08	Endothelial_3
si:ch73-119p20.13	2.96657949775912e-13	-1.32812984435369	0.035	0.425	1.28147334564701e-08	Endothelial_3
anxa11b3	2.97628322997008e-13	0.634297089068575	0.465	0.119	1.28566506685018e-08	Endothelial_3
cnot6l	3.01615505670292e-13	0.320168438486036	0.151	0.008	1.30288849984396e-08	Endothelial_3
mylz33	3.06973512455751e-13	0.395266001188208	0.151	0.01	1.32603348175511e-08	Endothelial_3
rpl343	3.08189424234666e-13	0.490034408305169	1	0.824	1.33128585586648e-08	Endothelial_3
ptmaa2	3.12406893210757e-13	-0.945970675264754	0.733	0.865	1.34950405660251e-08	Endothelial_3
csrnp1a1	3.21200937073796e-13	0.450822630417697	0.279	0.042	1.38749168787767e-08	Endothelial_3
acsl1b	3.29613686808234e-13	0.250194850582728	0.105	0.005	1.42383224290553e-08	Endothelial_3
csde13	3.65926320534039e-13	0.413126806349483	0.407	0.121	1.58069192681089e-08	Endothelial_3
DNAJB5 (1 of many)3	3.8294975232057e-13	-2.277132915754	0.174	0.565	1.65422804509916e-08	Endothelial_3
si:ch211-178n15.12	4.06565193607534e-13	0.447658581045926	0.151	0.01	1.75623966682646e-08	Endothelial_3
prnprs33	4.35811873351609e-13	0.688149214907609	0.663	0.241	1.88257654931694e-08	Endothelial_3
smad51	4.41341806990776e-13	0.341835908175056	0.14	0.012	1.90646420365805e-08	Endothelial_3
si:dkey-12l12.12	4.93360626440042e-13	0.471157915299055	0.14	0.004	2.13116989803305e-08	Endothelial_3
wsb13	5.0542641297908e-13	0.54907366428051	0.43	0.092	2.18329047614573e-08	Endothelial_3
notchl2	5.40520207286086e-13	0.326044109484199	0.128	0.004	2.3348851394137e-08	Endothelial_3
si:dkey-93m18.32	5.44090736244744e-13	0.28196400322534	0.116	0.01	2.35030875335642e-08	Endothelial_3
AC024175.43	5.62335249442021e-13	0.633685832721635	0.942	0.633	2.4291195770147e-08	Endothelial_3
si:dkey-286j15.3	5.72178964270046e-13	0.271866683092362	0.14	0.01	2.47164147195732e-08	Endothelial_3
rps93	5.75101409446185e-13	0.490413253316038	0.965	0.753	2.48426555838469e-08	Endothelial_3
eif4a1a3	5.80236610069969e-13	0.65044655966078	0.767	0.361	2.50644808451925e-08	Endothelial_3
si:ch73-376l24.42	5.8517756162461e-13	0.268725655368223	0.128	0.006	2.52779151294983e-08	Endothelial_3
il6r2	6.05929470464317e-13	0.257875547098292	0.116	0.004	2.61743353356471e-08	Endothelial_3
rhag	6.32552642415522e-13	0.319702806817664	0.116	0.003	2.73243764944233e-08	Endothelial_3
sox132	7.18451271404057e-13	0.31756478491856	0.233	0.036	3.1034939570841e-08	Endothelial_3
clybl3	7.58555110800527e-13	0.486282541547867	0.256	0.044	3.27673051212504e-08	Endothelial_3
rab8b3	7.73944377290069e-13	0.498798633213482	0.395	0.096	3.34320752657991e-08	Endothelial_3
nr4a32	7.92595717029439e-13	0.458359898532198	0.36	0.083	3.42377571885207e-08	Endothelial_3
rpl35a3	8.16969429398866e-13	0.508828274882433	0.965	0.731	3.52906284417428e-08	Endothelial_3
si:dkey-28e7.33	8.43216107272199e-13	0.370079625800513	0.209	0.034	3.64244061858372e-08	Endothelial_3
anxa5b3	8.67599959124781e-13	0.35754794429503	0.174	0.012	3.74777154343132e-08	Endothelial_3
glula3	9.90024370299542e-13	-1.79505149143972	0.198	0.54	4.27660827238293e-08	Endothelial_3
cxcl18b1	9.95085271733186e-13	0.64582208201697	0.174	0.02	4.29846984830584e-08	Endothelial_3
map1aa3	1.00231556817901e-12	-1.5353769700475	0.023	0.453	4.32970255986286e-08	Endothelial_3
si:dkey-7j14.53	1.06810502232939e-12	-1.61054129074763	0.023	0.445	4.61389326495627e-08	Endothelial_3
stxbp33	1.14028876329635e-12	0.295524225478144	0.209	0.046	4.92570537081123e-08	Endothelial_3
RPL37A3	1.19007010815391e-12	0.499358000393619	0.977	0.855	5.14074584619243e-08	Endothelial_3
rpl310	1.20585527618497e-12	0.490961954296347	0.977	0.706	5.20893303653623e-08	Endothelial_3
jund2	1.27826793688518e-12	0.54732488406358	0.826	0.415	5.5217340069629e-08	Endothelial_3
ak13	1.4229366602883e-12	0.646493115284514	0.767	0.385	6.14665949144739e-08	Endothelial_3
bhlhe413	1.44795661291232e-12	-1.6689296267341	0.058	0.46	6.25473818079736e-08	Endothelial_3
rpl13a3	1.58271456710054e-12	0.533253364256459	0.942	0.69	6.83685211550421e-08	Endothelial_3
uchl13	1.648622928184e-12	-1.49088773521812	0.314	0.601	7.12155646287644e-08	Endothelial_3
fam49a3	1.70299056765174e-12	-1.32355360484673	0.035	0.403	7.35640835508524e-08	Endothelial_3
ndrg1a2	1.72199390671975e-12	0.33905998480669	0.163	0.009	7.43849707885728e-08	Endothelial_3
rpl243	1.78688410452828e-12	0.479392456232961	1	0.835	7.7188032663308e-08	Endothelial_3
rftn22	1.86311699403385e-12	0.276515747160376	0.163	0.021	8.04810647912802e-08	Endothelial_3
afap1l22	2.01556780359666e-12	0.342424509027429	0.163	0.012	8.70664824119648e-08	Endothelial_3
cbx1b3	2.07628496746565e-12	-1.24297883268645	0.035	0.426	8.96892817396138e-08	Endothelial_3
gnaia2	2.08048856035626e-12	0.331256811288448	0.186	0.034	8.98708643417093e-08	Endothelial_3
elavl33	2.11409043960028e-12	-1.40082545069524	0.023	0.415	9.13223647194133e-08	Endothelial_3
gas63	2.12637264199405e-12	0.386690800348226	0.244	0.038	9.18529190162171e-08	Endothelial_3
cox7b3	2.18104357513604e-12	-1.06981935869063	0.558	0.716	9.42145393151516e-08	Endothelial_3
zgc:920662	2.35491396098108e-12	0.663646061845095	0.919	0.525	1.017252183725e-07	Endothelial_3
rps15a3	2.6922092915582e-12	0.430805421392471	1	0.848	1.1629536476744e-07	Endothelial_3
atp1b2a3	2.80602023134912e-12	-1.55989285699444	0.116	0.539	1.21211655933588e-07	Endothelial_3
clic43	3.22577556453256e-12	0.672012963479141	0.395	0.077	1.39343827061113e-07	Endothelial_3
rps173	3.89420804283838e-12	0.647403128918396	0.733	0.317	1.6821810482649e-07	Endothelial_3
kank23	3.90384043582967e-12	0.496953392377666	0.209	0.022	1.68634195306534e-07	Endothelial_3
mylka2	3.96048015718888e-12	0.339824573759257	0.151	0.005	1.71080861350088e-07	Endothelial_3
rac1a3	4.15494555925738e-12	0.560216258430881	0.349	0.077	1.79481183323241e-07	Endothelial_3
rps243	4.33966088849151e-12	0.503023905031922	0.965	0.741	1.87460331400168e-07	Endothelial_3
foxo42	4.77557319746745e-12	0.418593999512517	0.256	0.047	2.06290435411001e-07	Endothelial_3
tax1bp33	4.81329907282744e-12	0.455450097093152	0.221	0.035	2.07920080048927e-07	Endothelial_3
hmgn73	4.8848007608101e-12	-1.10601614857545	0.453	0.66	2.11008738464714e-07	Endothelial_3
pawr2	5.04981520733301e-12	0.441678725479841	0.221	0.022	2.18136867511164e-07	Endothelial_3
p3h22	5.16128157110221e-12	0.456966938107939	0.14	0.01	2.22951880026902e-07	Endothelial_3
jak2a	5.43438206846704e-12	0.252833419112972	0.14	0.014	2.34749002211571e-07	Endothelial_3
kazald32	5.72163178727343e-12	0.418790726021087	0.14	0.007	2.4715732831485e-07	Endothelial_3
pkp23	5.85570464319105e-12	0.336416639508084	0.174	0.009	2.52948873471924e-07	Endothelial_3
rpl383	5.86474688800485e-12	0.750404237886779	0.907	0.609	2.53339471321146e-07	Endothelial_3
sh3gl3b2	6.12788537815406e-12	0.359542142435189	0.14	0.004	2.64706264680121e-07	Endothelial_3
si:dkey-33c12.33	6.14787995191334e-12	-1.74856278542756	0.023	0.426	2.655699702828e-07	Endothelial_3
mdh1aa3	6.1524173727389e-12	-1.34422910205197	0.151	0.526	2.65765973250202e-07	Endothelial_3
necap13	6.36988302221583e-12	-1.31546041181835	0	0.397	2.75159836910657e-07	Endothelial_3
fosb3	6.37919668111910e-12	0.63283533293046	0.872	0.504	2.75562159034302e-07	Endothelial_3
SERP13	6.53671907425806e-12	0.543256192604186	0.686	0.302	2.82366653850726e-07	Endothelial_3
mfsd82	6.67411842576959e-12	0.432225790541658	0.198	0.035	2.88301893637969e-07	Endothelial_3
itm2cb3	7.08200276463282e-12	-2.12711755291169	0.058	0.464	3.05921273423844e-07	Endothelial_3
jun3	7.78375648052784e-12	0.677341630618794	0.965	0.672	3.36234928689361e-07	Endothelial_3
macf1a3	7.87836279865367e-12	0.282617603038214	0.302	0.07	3.40321637813443e-07	Endothelial_3
rps163	8.08112051601107e-12	0.461381507842794	0.977	0.793	3.4908016293013e-07	Endothelial_3
rab6bb3	8.57528561910141e-12	-1.24248260214965	0.012	0.36	3.70426612888323e-07	Endothelial_3
stat22	8.96150954698601e-12	0.390690019385421	0.198	0.029	3.87110327901155e-07	Endothelial_3
hsd11b21	9.52015840142558e-12	0.434027622152523	0.128	0.01	4.11242282466381e-07	Endothelial_3
notch1a2	9.91489363327025e-12	0.287346352534246	0.163	0.018	4.28293660276375e-07	Endothelial_3
nuak2	1.06127663661433e-11	0.338222900675173	0.128	0.006	4.58439668718293e-07	Endothelial_3
rem13	1.14084596622825e-11	0.296840421681753	0.128	0.01	4.92811232031617e-07	Endothelial_3
frem1b1	1.14955604068808e-11	0.272853633043387	0.105	0.002	4.9657372289603e-07	Endothelial_3
zgc:1131841	1.18491481372612e-11	0.295134847141487	0.163	0.023	5.11847652085272e-07	Endothelial_3
slc12a7a	1.19735268868234e-11	0.276126343860032	0.116	0.003	5.17220440930109e-07	Endothelial_3
si:dkeyp-73d8.62	1.19735268868234e-11	0.250235943562555	0.116	0.013	5.17220440930109e-07	Endothelial_3
abcb42	1.22087103820432e-11	0.440677603442141	0.116	0.003	5.27379662373121e-07	Endothelial_3
egr13	1.22640081777584e-11	0.525126212089781	0.733	0.322	5.29768361254628e-07	Endothelial_3
homeza2	1.29417408454697e-11	0.370471969600872	0.116	0.006	5.59044379301756e-07	Endothelial_3
cish3	1.29658260450952e-11	0.521329867948265	0.326	0.076	5.60084787669979e-07	Endothelial_3
gdi13	1.30599225678074e-11	-1.31912014512359	0.105	0.465	5.64149475161575e-07	Endothelial_3
zgc:1540931	1.30600139573292e-11	0.2801678122279	0.105	0.003	5.6415342291475e-07	Endothelial_3
tpd52l2b1	1.3227520592764e-11	0.580588263468546	0.674	0.315	5.71389207045625e-07	Endothelial_3
adamts91	1.34541980576081e-11	0.277636490118589	0.116	0.002	5.81180993494495e-07	Endothelial_3
nsa23	1.38098809700109e-11	0.586914422191497	0.64	0.22	5.9654542826156e-07	Endothelial_3
eef1a1a3	1.4457264888415e-11	-1.29821943640127	0.023	0.415	6.24510471384865e-07	Endothelial_3
phactr4b3	1.48850193238274e-11	0.385496471302343	0.244	0.055	6.42988179731372e-07	Endothelial_3
ldhba3	1.49840061853546e-11	-1.33665647224498	0.233	0.594	6.47264115188762e-07	Endothelial_3
hsp90aa1.23	1.52703719448902e-11	0.428923793572923	1	0.907	6.59634256903422e-07	Endothelial_3
gapdhs3	1.63014643610677e-11	-0.875705083216389	0.837	0.865	7.04174356005039e-07	Endothelial_3
efna1a3	1.64650731942359e-11	0.474505075338481	0.221	0.035	7.11241766771408e-07	Endothelial_3
hspa4a3	1.67593140940075e-11	0.565060993677592	0.453	0.135	7.2395209091884e-07	Endothelial_3
zgc:1527912	1.68536840720446e-11	0.828643965902839	0.174	0.008	7.2802859086011e-07	Endothelial_3
rps133	1.8411398354477e-11	0.514781496933886	0.942	0.686	7.95317174718345e-07	Endothelial_3
apof3	2.01593430232279e-11	0.392249240445272	0.174	0.024	8.70823140574375e-07	Endothelial_3
nedd91	2.01593430232279e-11	0.290468968734956	0.174	0.016	8.70823140574375e-07	Endothelial_3
rpl273	2.31578802269132e-11	0.504067947630671	0.942	0.719	1.00035095216197e-06	Endothelial_3
rpl73	2.32769234334987e-11	0.503806422299348	0.988	0.805	1.00549326155685e-06	Endothelial_3
rps33	2.49960143601042e-11	0.52618407154882	0.919	0.663	1.07975283231342e-06	Endothelial_3
si:dkey-188i13.7	2.50910978202125e-11	0.344094971958541	0.151	0.012	1.08386015253972e-06	Endothelial_3
COX5B (1 of many).13	2.65330020981608e-11	-0.981123847565913	0.558	0.691	1.14614609163425e-06	Endothelial_3
fblim13	2.83576537191207e-11	0.252951583064148	0.151	0.015	1.22496556770486e-06	Endothelial_3
stmn2b3	2.94709523561584e-11	-1.41956647447786	0.081	0.442	1.27305672892898e-06	Endothelial_3
syngr3b3	3.15791997919339e-11	-1.34759670588624	0.012	0.406	1.36412669341217e-06	Endothelial_3
rps63	3.1751066141021e-11	0.432923091418902	0.988	0.76	1.37155080409368e-06	Endothelial_3
capns1a3	3.55016964204314e-11	0.469436510909038	0.314	0.077	1.53356678027337e-06	Endothelial_3
si:ch211-286b5.53	3.603328436208e-11	0.493407565818028	0.453	0.115	1.55652978458877e-06	Endothelial_3
fez13	3.77522590064823e-11	-1.35186606561654	0.023	0.416	1.63078433230302e-06	Endothelial_3
syt43	3.78241600153345e-11	-1.4521760324774	0.035	0.419	1.63389024018241e-06	Endothelial_3
hspa12a	3.88762541991256e-11	0.31523148407031	0.14	0.019	1.67933755263963e-06	Endothelial_3
prkar1aa3	4.52770833311449e-11	0.436924839475364	0.349	0.083	1.95583416865546e-06	Endothelial_3
atp6v1b23	4.57859296983496e-11	-1.29874912121554	0.07	0.439	1.97781480517961e-06	Endothelial_3
CABZ01063757.13	4.70168854362076e-11	-1.30882007051082	0.035	0.421	2.03098840018786e-06	Endothelial_3
acsbg23	4.73845596916214e-11	0.609823576748084	0.395	0.131	2.04687082499897e-06	Endothelial_3
si:dkey-222f8.33	5.20902755336618e-11	0.35797599596074	0.163	0.018	2.25014363222759e-06	Endothelial_3
sort1a2	5.22168957190207e-11	0.403479766019594	0.198	0.024	2.25561324437454e-06	Endothelial_3
ndufa43	5.51652709462856e-11	-1.44545068259027	0	0.365	2.3829742090667e-06	Endothelial_3
rps233	5.54711736040469e-11	0.503325651550631	0.93	0.712	2.39618828617401e-06	Endothelial_3
gad23	5.63133688160217e-11	-2.19993170587276	0.058	0.409	2.43256859274569e-06	Endothelial_3
nfkbiab3	5.68413690092908e-11	0.556269072139694	0.5	0.159	2.45537661709433e-06	Endothelial_3
atp5g3a3	5.95828827142871e-11	-1.1832560556881	0.186	0.547	2.57380178460906e-06	Endothelial_3
atp6v0a1a	6.07440522172123e-11	0.320300440356963	0.14	0.013	2.62396082362692e-06	Endothelial_3
si:dkeyp-75h12.53	6.10543875027787e-11	-1.30676843386289	0.267	0.569	2.63736637695753e-06	Endothelial_3
farp11	6.42802521399958e-11	0.318111660498984	0.163	0.024	2.7767140516914e-06	Endothelial_3
si:ch73-1a9.33	6.45776299630133e-11	-1.18081886400908	0.326	0.577	2.78955988151229e-06	Endothelial_3
rplp2l3	6.50792224051292e-11	0.469260477561398	0.953	0.696	2.81122717023436e-06	Endothelial_3
stx3a3	6.61031258010124e-11	0.267967611013616	0.163	0.016	2.85545672522633e-06	Endothelial_3
tmem1343	6.71718978018493e-11	0.333855917868626	0.174	0.022	2.90162446934649e-06	Endothelial_3
arf6a3	6.94986616701307e-11	0.702870440370033	0.488	0.153	3.00213368816463e-06	Endothelial_3
zfp36l23	7.75248123456e-11	0.371780545288411	0.314	0.073	3.34883931889288e-06	Endothelial_3
nme2b.13	7.82031630601302e-11	0.476850008383721	0.953	0.691	3.37814203470844e-06	Endothelial_3
cox7a2a3	7.90590651958008e-11	-1.21869764054075	0.291	0.592	3.41511443926301e-06	Endothelial_3
atp6ap23	8.68361329268358e-11	-1.33398135663235	0.151	0.528	3.75106043404052e-06	Endothelial_3
rpl143	8.68754819728366e-11	0.501577375683386	0.849	0.47	3.75276019478062e-06	Endothelial_3
pim33	8.74113635842107e-11	0.482753215805251	0.477	0.173	3.77590867274715e-06	Endothelial_3
rassf1	8.80683955506168e-11	0.282582704047911	0.128	0.011	3.8042904826e-06	Endothelial_3
zgc:859752	8.95529396246926e-11	0.347922105942981	0.128	0.014	3.86841833296785e-06	Endothelial_3
tmem119b2	1.04062957914373e-10	0.474384228995769	0.128	0.005	4.49520759302718e-06	Endothelial_3
si:ch211-207c6.2	1.04062957914373e-10	0.28942569817811	0.128	0.004	4.49520759302718e-06	Endothelial_3
gas7a3	1.05268086554728e-10	-1.37075543690177	0	0.363	4.54726553490461e-06	Endothelial_3
rpl313	1.1225851151447e-10	0.495615407852683	0.895	0.557	4.84923092189056e-06	Endothelial_3
ndrg3a3	1.12430428285897e-10	-1.27470863649599	0.279	0.54	4.85665721066591e-06	Endothelial_3
romo13	1.12463386480919e-10	0.53946031358997	0.756	0.381	4.85808090581628e-06	Endothelial_3
pcsk1nl3	1.12777557580737e-10	-1.46845196845133	0.035	0.414	4.87165215481511e-06	Endothelial_3
zmp:00000011672	1.13159835198183e-10	0.530599291028841	0.186	0.017	4.88816540105593e-06	Endothelial_3
spns21	1.13578248233103e-10	0.321779459655354	0.244	0.052	4.90623958892537e-06	Endothelial_3
naca3	1.14663448963591e-10	0.495125900724415	0.93	0.683	4.95311700488025e-06	Endothelial_3
sesn33	1.18822369115187e-10	0.334891960085077	0.279	0.075	5.13276987866873e-06	Endothelial_3
CAMK2N13	1.23363107123607e-10	-1.25949235706345	0.023	0.366	5.32891613841846e-06	Endothelial_3
CABZ01080702.12	1.24480963991667e-10	0.350334096143701	0.326	0.077	5.37720420154805e-06	Endothelial_3
stxbp1a3	1.2782085777936e-10	-1.36460495980511	0.093	0.455	5.521477593495e-06	Endothelial_3
uck2a2	1.34052811313194e-10	0.44491870282763	0.36	0.099	5.79067929029602e-06	Endothelial_3
ptprn23	1.41202023284535e-10	-1.2955245075024	0.023	0.371	6.09950379982208e-06	Endothelial_3
nsfa3	1.41593845285661e-10	-1.38291005026113	0.035	0.431	6.11642933480469e-06	Endothelial_3
clstn13	1.43185445616243e-10	-1.18362292121813	0.128	0.47	6.18518169428485e-06	Endothelial_3
lgals9l32	1.47873140434674e-10	0.397061813684427	0.151	0.012	6.3876760473566e-06	Endothelial_3
gnb2l13	1.49598346916689e-10	0.392878863957664	0.919	0.646	6.46219979176021e-06	Endothelial_3
mt-atp63	1.52187929078171e-10	-0.435516038229554	0.988	0.974	6.57406197238976e-06	Endothelial_3
sult4a13	1.5680653529382e-10	-1.2367219405246	0.047	0.392	6.77357190508715e-06	Endothelial_3
bag22	1.59706847376259e-10	0.308901983005849	0.116	0.007	6.89885668611225e-06	Endothelial_3
creb3l22	1.62556555707314e-10	0.276240489938491	0.116	0.012	7.02195553688883e-06	Endothelial_3
prss231	1.62556555707314e-10	0.259544675603877	0.116	0.012	7.02195553688883e-06	Endothelial_3
mtbl3	1.66473862556721e-10	-1.23766510993836	0.035	0.41	7.19117144086268e-06	Endothelial_3
nrxn1a3	1.71097224256699e-10	-1.45775340435226	0.012	0.395	7.39088679621661e-06	Endothelial_3
eno23	1.72991129758648e-10	-1.25389227039276	0.012	0.355	7.47269783218432e-06	Endothelial_3
myl63	1.94976550726766e-10	0.65194580420818	0.791	0.474	8.42240206174411e-06	Endothelial_3
si:dkey-276j7.13	2.23347455093562e-10	-1.10457403900855	0.221	0.535	9.6479400176766e-06	Endothelial_3
si:rp71-36a1.32	2.25781271167259e-10	0.286864923069551	0.105	0.015	9.75307357061208e-06	Endothelial_3
gria2b3	2.33362632138704e-10	-1.29776055886519	0	0.339	1.00805656204956e-05	Endothelial_3
si:ch211-195b15.83	2.46075940493643e-10	-1.33183220156357	0.105	0.449	1.06297424015039e-05	Endothelial_3
pik3ip13	2.58843065010156e-10	-1.48618376219358	0.093	0.421	1.11812438792437e-05	Endothelial_3
si:ch211-133n4.43	2.66605083131733e-10	-1.25139392926354	0.047	0.393	1.15165397760415e-05	Endothelial_3
maptb3	2.68128276706252e-10	-1.34216353458251	0.047	0.437	1.158233716888e-05	Endothelial_3
dynll2a3	2.69553581643413e-10	-1.14899888946696	0.023	0.335	1.16439060662505e-05	Endothelial_3
nucks1a3	2.71842777123606e-10	-1.12294912780586	0.174	0.486	1.17427924434084e-05	Endothelial_3
aplp13	2.73219795658234e-10	-1.29503799249006	0	0.36	1.18022755130487e-05	Endothelial_3
myo10l32	2.74896099800656e-10	0.330740235951038	0.14	0.015	1.18746868230889e-05	Endothelial_3
mef2cb3	2.75552791960808e-10	0.266339590185971	0.279	0.07	1.1903053954331e-05	Endothelial_3
tpm33	2.89522445574048e-10	0.706655116930821	0.663	0.295	1.25065010814622e-05	Endothelial_3
rps27.13	3.05289029569131e-10	0.39695393472329	0.988	0.77	1.31875702102978e-05	Endothelial_3
oaz1b3	3.14885665894365e-10	-0.734281618728108	0.779	0.806	1.36021161096389e-05	Endothelial_3
vgll4b1	3.15788787820033e-10	0.263986714550766	0.163	0.026	1.3641128267462e-05	Endothelial_3
RAPGEF2 (1 of many)2	3.23786801648834e-10	0.275552563307344	0.14	0.018	1.39866184708247e-05	Endothelial_3
syt1a3	3.26161177972855e-10	-1.46280121945588	0.081	0.425	1.40891844048934e-05	Endothelial_3
prelid3b3	3.35619774398761e-10	0.50171784872604	0.791	0.419	1.44977673947033e-05	Endothelial_3
tmem176l.3a1	3.64577301258864e-10	0.293062816393769	0.14	0.009	1.57486456824792e-05	Endothelial_3
clint1a2	3.85661464260292e-10	0.368831331703368	0.174	0.029	1.66594182716518e-05	Endothelial_3
atf4b3	3.86233617460184e-10	0.528034787636985	0.919	0.566	1.66841335734276e-05	Endothelial_3
prkab1b3	3.9311562881964e-10	0.409195016232544	0.36	0.091	1.6981415818122e-05	Endothelial_3
sptlc2b3	4.02050459773051e-10	0.333939998632023	0.279	0.053	1.73673737108165e-05	Endothelial_3
rgs3a3	4.36723173175597e-10	0.457448717090688	0.5	0.154	1.88651309116663e-05	Endothelial_3
rhoab3	4.3796060371558e-10	0.536418035205098	0.733	0.36	1.89185841987019e-05	Endothelial_3
sumo3a3	4.52597813889598e-10	-0.96209650085816	0.407	0.65	1.9550867766589e-05	Endothelial_3
ralgapa13	4.66967984286245e-10	0.293973501627623	0.256	0.047	2.01716160172129e-05	Endothelial_3
rps8a3	4.78998441123888e-10	0.490453226799835	0.919	0.722	2.06912956612286e-05	Endothelial_3
zgc:1588523	5.01935601711239e-10	0.385078356701712	0.43	0.123	2.16821121871204e-05	Endothelial_3
sept5a3	5.24099478963482e-10	-1.26690937099895	0.035	0.401	2.26395251927855e-05	Endothelial_3
si:ch1073-392o20.21	5.25422087996354e-10	0.291299027882613	0.186	0.032	2.26966579351785e-05	Endothelial_3
rps153	5.54824639730561e-10	0.403906214540905	0.965	0.793	2.3966759962441e-05	Endothelial_3
ecm1b2	5.59936248557044e-10	0.330911340565112	0.128	0.009	2.41875661289186e-05	Endothelial_3
susd63	5.62752746510476e-10	0.508846218197841	0.349	0.076	2.4309230391013e-05	Endothelial_3
nptna3	5.68533189113487e-10	-1.37176069837658	0.093	0.432	2.45589281701353e-05	Endothelial_3
ralab3	5.74716973165467e-10	0.299319049422523	0.198	0.035	2.48260490898287e-05	Endothelial_3
cald1l22	5.8944591984858e-10	0.348815573647301	0.151	0.018	2.54622953996991e-05	Endothelial_3
zgc:1935413	5.96826109944958e-10	-1.02133290199736	0.5	0.656	2.57810974712923e-05	Endothelial_3
pcp4a3	6.28068523630097e-10	-2.29369659695567	0.081	0.406	2.71306760152493e-05	Endothelial_3
atp6v0e13	6.53259530027955e-10	0.407963939394585	0.209	0.029	2.82188519186176e-05	Endothelial_3
tmeff1b3	6.70949393666631e-10	-1.12634580942229	0.023	0.357	2.89830009582174e-05	Endothelial_3
ppp1r14bb	7.10524112548439e-10	0.348818555616436	0.267	0.067	3.06925100897549e-05	Endothelial_3
sh3gl3a3	7.43115144121793e-10	0.48415525516744	0.36	0.099	3.21003448806291e-05	Endothelial_3
vaspb2	8.15708965959634e-10	0.273192484173446	0.151	0.026	3.52361802025583e-05	Endothelial_3
hmgb1a3	8.83656515310402e-10	-0.931407151941413	0.593	0.721	3.81713104918634e-05	Endothelial_3
elmod13	8.8809184867607e-10	-1.18533347063887	0.023	0.353	3.83629035872602e-05	Endothelial_3
eef2a.1	9.38581636122183e-10	0.297487135689222	0.163	0.02	4.054391093557e-05	Endothelial_3
syt11a3	9.53292524264077e-10	-1.24213608402042	0.116	0.453	4.11793771706353e-05	Endothelial_3
brk13	9.83982076174833e-10	-1.00941429905486	0.407	0.603	4.25050737445243e-05	Endothelial_3
zgc:1008292	9.99569693626646e-10	0.34338907596374	0.163	0.013	4.31784120555902e-05	Endothelial_3
phyhipla3	1.01779519218765e-09	-1.11797385553701	0.035	0.341	4.396569891693e-05	Endothelial_3
eef1a1l13	1.06934700167002e-09	0.345540839272879	0.977	0.851	4.61925824311397e-05	Endothelial_3
anxa13l3	1.13746978675521e-09	0.629285414965149	0.267	0.053	4.91352823784647e-05	Endothelial_3
fam120a	1.17459096780751e-09	0.320259350736069	0.267	0.06	5.0738806036381e-05	Endothelial_3
sh3gl23	1.20974627906914e-09	-1.29420758447071	0.035	0.372	5.22574100169497e-05	Endothelial_3
cdk5r2a3	1.24138827965602e-09	-1.35270667562366	0.047	0.426	5.36242495163011e-05	Endothelial_3
eif4ebp3	1.44504315219316e-09	0.329693741694527	0.14	0.026	6.24215290452878e-05	Endothelial_3
dchs1b1	1.46157013424668e-09	0.320349699765846	0.116	0.011	6.31354450890539e-05	Endothelial_3
p4ha1b1	1.48591106604165e-09	0.409905754594276	0.14	0.007	6.41869003198011e-05	Endothelial_3
rheb3	1.55483711064561e-09	-1.03213315834912	0.035	0.327	6.71642986685584e-05	Endothelial_3
her92	1.56592098191084e-09	0.387480588273303	0.314	0.071	6.76430886556024e-05	Endothelial_3
mcl1a2	1.57668191864599e-09	0.318371582915798	1	0.648	6.81079288397509e-05	Endothelial_3
tjp1a3	1.59015281549193e-09	0.422593850222273	0.314	0.082	6.86898311708049e-05	Endothelial_3
reep3a1	1.66655226793874e-09	0.322474381007804	0.186	0.021	7.199005831815e-05	Endothelial_3
hic12	1.69016662457318e-09	0.266106143049232	0.116	0.007	7.30101276816878e-05	Endothelial_3
nat8l3	1.71066124364222e-09	-1.24094795611025	0.012	0.351	7.38954337416131e-05	Endothelial_3
anxa11a3	1.71187703257413e-09	0.369495415756897	0.209	0.026	7.39479521761048e-05	Endothelial_3
mylk52	1.7176209379033e-09	0.276388146443874	0.116	0.007	7.41960716546087e-05	Endothelial_3
itsn2b1	1.73163254998178e-09	0.282977207060709	0.14	0.024	7.4801331261563e-05	Endothelial_3
mmp22	1.83897036204729e-09	0.315360613489845	0.209	0.036	7.94380027293566e-05	Endothelial_3
hdlbpa3	1.86935973143781e-09	0.438361815059114	0.302	0.072	8.0750732318919e-05	Endothelial_3
zgc:1099342	2.02532594665773e-09	0.563219932277769	0.686	0.301	8.74880049177739e-05	Endothelial_3
snap25b3	2.21980326798942e-09	-1.80503072128292	0.07	0.417	9.58888417673388e-05	Endothelial_3
celf23	2.40447335866213e-09	-1.38193259807293	0.035	0.392	0.000103866035674128	Endothelial_3
ktn13	2.46945228384913e-09	0.250384654627525	0.279	0.067	0.000106672930305431	Endothelial_3
si:dkey-35i13.13	2.60441994227795e-09	-1.66169886988683	0.012	0.388	0.000112503128246581	Endothelial_3
rpl353	2.60985319696239e-09	0.366232996920764	0.988	0.811	0.000112737828549184	Endothelial_3
cdkn1a2	2.61972666682376e-09	0.318574699593441	0.163	0.03	0.000113164332826786	Endothelial_3
LINC009983	2.67992482825634e-09	0.386728326452418	0.477	0.186	0.000115764712806189	Endothelial_3
zgc:154058	2.72779890717733e-09	0.322973831849887	0.105	0.006	0.000117832729393339	Endothelial_3
notch1b	2.77501253069068e-09	0.257958612606637	0.105	0.005	0.000119872216288245	Endothelial_3
ankha	2.85261273697712e-09	0.336591241978728	0.151	0.018	0.000123224312399201	Endothelial_3
dap1b2	2.96464710374186e-09	0.306319041534475	0.686	0.324	0.000128063860940337	Endothelial_3
exoc3l12	2.97195253449515e-09	0.309234943153589	0.105	0.005	0.000128379433632587	Endothelial_3
cox5aa3	3.00631128484531e-09	-1.10314107765939	0.267	0.544	0.000129863628571463	Endothelial_3
tgif11	3.01480958313604e-09	0.31134011563424	0.395	0.133	0.000130230729562728	Endothelial_3
smdt1a3	3.1725351512273e-09	-1.06868809136357	0.023	0.328	0.000137044000927565	Endothelial_3
serpine12	3.21961841634257e-09	0.674532851740627	0.267	0.07	0.00013907785673075	Endothelial_3
hmgb1b3	3.22106545223362e-09	-0.911978888309894	0.605	0.715	0.000139140364340136	Endothelial_3
dio11	3.35041857808498e-09	0.27519739456503	0.128	0.014	0.000144728031317537	Endothelial_3
RPS172	3.48256677243258e-09	0.429545123193717	0.977	0.752	0.00015043643686877	Endothelial_3
cemip2	3.48564901290237e-09	0.338301504294076	0.198	0.046	0.000150569580410344	Endothelial_3
zgc:1716791	3.54898116905102e-09	0.343534371772909	0.128	0.011	0.000153305339559497	Endothelial_3
mxi1	3.71358440267527e-09	0.294148898095334	0.326	0.107	0.000160415705442364	Endothelial_3
elovl53	3.7783437531453e-09	0.476504520835124	0.186	0.015	0.000163213115104618	Endothelial_3
ndufb93	3.79664130617431e-09	-1.0367805670011	0.233	0.495	0.000164003514502812	Endothelial_3
dusp8a3	3.88527995103786e-09	0.421077722056671	0.209	0.043	0.000167832438044982	Endothelial_3
esyt2a1	3.92437115372928e-09	0.276785184961628	0.128	0.017	0.000169521060727644	Endothelial_3
cflara	3.92437115372928e-09	0.255664422289178	0.128	0.013	0.000169521060727644	Endothelial_3
gnao1a3	3.99771104041775e-09	-1.10631604668932	0.047	0.357	0.000172689123812926	Endothelial_3
wnt7aa2	4.09683531510413e-09	0.399008323715413	0.128	0.017	0.000176970995106553	Endothelial_3
pkn1a1	4.27666764785428e-09	0.269585613708064	0.128	0.011	0.000184739212384361	Endothelial_3
SMIM183	4.28885025752031e-09	-1.08992532570592	0	0.289	0.000185265464574105	Endothelial_3
sez6l23	4.28885405562886e-09	-1.16148322889101	0	0.316	0.000185265628641	Endothelial_3
gsto23	4.40079956453848e-09	0.258262319728432	0.128	0.014	0.000190101338789369	Endothelial_3
zfand5a2	4.43357301055268e-09	0.492550067443479	0.547	0.239	0.000191517053336844	Endothelial_3
si:dkey-16p21.83	4.43440975111849e-09	0.563723152226737	0.419	0.142	0.000191553198019066	Endothelial_3
serp13	4.77798260351386e-09	0.450929339344512	0.337	0.081	0.000206394514523988	Endothelial_3
si:ch211-165e15.12	4.99319880541806e-09	0.316793281188337	0.186	0.035	0.000215691208797644	Endothelial_3
ccnl1a3	5.19051549621864e-09	0.508190931970895	0.419	0.118	0.000224214697890156	Endothelial_3
atp6v1e1b3	5.60070332871411e-09	-1.24598702313037	0.209	0.504	0.000241933581690464	Endothelial_3
pgrmc13	5.69735726967165e-09	0.30334571974861	0.407	0.137	0.000246108741978006	Endothelial_3
rps73	5.91871067821626e-09	0.388290128703031	0.965	0.799	0.000255670545166908	Endothelial_3
nr1d2a	5.95008569934775e-09	0.322111218708475	0.36	0.112	0.000257025851954725	Endothelial_3
slc25a53	6.10988557672942e-09	0.37575691402054	0.953	0.865	0.000263928727257981	Endothelial_3
rps27.23	6.63134165172199e-09	0.475140324046088	0.942	0.709	0.000286454065329435	Endothelial_3
epb41a3	6.68414292525137e-09	-1.03837014084821	0	0.281	0.000288734921942083	Endothelial_3
desi1a3	6.90811108621705e-09	-1.02768310279818	0.023	0.309	0.000298409674591318	Endothelial_3
ywhaz3	7.59103852163152e-09	-1.10470919691654	0.419	0.595	0.000327910091018917	Endothelial_3
ap1s3b1	8.20618020627041e-09	0.323804195483295	0.14	0.021	0.000354482366370263	Endothelial_3
tuba8l43	8.40657202559721e-09	0.33706306743271	0.523	0.231	0.000363138691789723	Endothelial_3
slc32a13	8.96397382168345e-09	-1.24781769224851	0	0.257	0.00038721677717526	Endothelial_3
slc35g2a3	9.02221451380222e-09	-1.4950696134889	0.035	0.372	0.000389732600352714	Endothelial_3
wrb3	9.92567253321348e-09	-1.04265883380701	0.081	0.373	0.000428759276417223	Endothelial_3
foxc1b2	1.08151439400777e-08	0.355908603579323	0.116	0.006	0.000467181772779538	Endothelial_3
kif1aa3	1.08167031980776e-08	-1.10033220677005	0.023	0.32	0.000467249128047356	Endothelial_3
si:dkey-81l17.63	1.09961730566997e-08	-1.07507968044423	0.035	0.331	0.000475001687530259	Endothelial_3
clta3	1.12869762833541e-08	-1.04780720813607	0.151	0.423	0.000487563514512047	Endothelial_3
arhgef12b3	1.19974676883993e-08	0.303026345548389	0.209	0.042	0.000518254611735786	Endothelial_3
zgc:153317	1.23559955068477e-08	0.279287683257611	0.116	0.008	0.000533741937909302	Endothelial_3
si:ch211-222l21.12	1.25090523172817e-08	-0.74103580255417	0.744	0.741	0.000540353532949617	Endothelial_3
rps263	1.30240419920527e-08	0.436224958073197	0.942	0.724	0.000562599541930701	Endothelial_3
gclm2	1.32778999058783e-08	0.424474651610145	0.314	0.089	0.000573565442234224	Endothelial_3
cox6a13	1.37392435758386e-08	-1.00466942030802	0.535	0.691	0.000593494104745499	Endothelial_3
si:ch211-288g17.33	1.37576333086489e-08	-1.14566181706482	0.163	0.488	0.000594288486033707	Endothelial_3
id43	1.38730938471282e-08	-1.10144769088422	0	0.27	0.000599276034914395	Endothelial_3
yap12	1.40174008144268e-08	0.254312689247831	0.163	0.022	0.000605509662980793	Endothelial_3
cspg5a3	1.54843955731202e-08	-1.09670430368168	0.012	0.337	0.000668879435572073	Endothelial_3
fosab3	1.5889632921262e-08	0.397504819562856	0.988	0.939	0.000686384473299754	Endothelial_3
hes63	1.61543482856142e-08	-1.33549249587811	0.035	0.339	0.000697819382893677	Endothelial_3
prkacaa1	1.67027723446587e-08	0.323022616484766	0.326	0.103	0.000721509656972224	Endothelial_3
bcl2l1	1.75290175304512e-08	0.403398508373797	0.326	0.074	0.0007572009702629	Endothelial_3
si:dkeyp-72g9.43	1.75465173003987e-08	-1.09963806360431	0.012	0.305	0.000757956907825321	Endothelial_3
rps103	1.77003254041456e-08	0.477510384294867	0.907	0.647	0.000764600956482876	Endothelial_3
cox4i21	1.81745755463498e-08	0.265097190370803	0.291	0.069	0.000785087139875672	Endothelial_3
trip10a1	1.84365431782555e-08	0.255954861590723	0.128	0.009	0.000796403355671105	Endothelial_3
pik3c2a2	1.84918834011847e-08	0.280917455024453	0.105	0.009	0.000798793887280975	Endothelial_3
nrsn13	1.85192917059058e-08	-1.06750015931509	0	0.297	0.000799977843820014	Endothelial_3
rgs163	1.85193233892729e-08	-1.36679602617906	0	0.279	0.00079997921244642	Endothelial_3
hsbp1a3	1.88614820974593e-08	-1.21260105434536	0.047	0.351	0.000814759442163951	Endothelial_3
irf2bpl3	2.07961927796765e-08	-1.18258684930303	0.198	0.481	0.000898333139503685	Endothelial_3
pabpc1a2	2.1262248096431e-08	0.422836844828878	0.826	0.543	0.000918465331021528	Endothelial_3
cplx2l3	2.13068236384704e-08	-1.54036872476268	0.093	0.413	0.000920390860711008	Endothelial_3
chd53	2.13822853817943e-08	-1.06980475915066	0	0.295	0.000923650581637369	Endothelial_3
si:dkey-188i13.9	2.30080691647136e-08	0.328997159146999	0.105	0.006	0.000993879563708133	Endothelial_3
cd99l23	2.30369221709784e-08	-1.11664633770903	0.14	0.414	0.000995125927019753	Endothelial_3
vamp13	2.33512418981442e-08	-1.25532113401209	0.012	0.297	0.00100870359627414	Endothelial_3
tuba1a3	2.34654147426215e-08	-1.1360365858269	0.023	0.312	0.00101363552063702	Endothelial_3
zgc:1534263	2.40007693207242e-08	-1.10574375699437	0.035	0.323	0.00103676123234732	Endothelial_3
MRAS (1 of many)	2.4061240173658e-08	0.260946507671229	0.128	0.013	0.00103937339178151	Endothelial_3
si:dkey-16l2.16	2.45627701604066e-08	0.339890232139103	0.151	0.027	0.00106103798261908	Endothelial_3
rgs83	2.49111243377351e-08	-1.37030464393994	0.012	0.327	0.00107608583801714	Endothelial_3
tsc22d33	2.4984170956832e-08	0.316027899445348	0.605	0.225	0.00107924123282227	Endothelial_3
sos11	2.54508903626822e-08	0.329539931163884	0.14	0.012	0.00109940211099678	Endothelial_3
eef1b23	2.65145998422812e-08	0.380472735158407	0.837	0.486	0.00114535116938702	Endothelial_3
gstt1b3	2.70622992948197e-08	0.270876399629151	0.14	0.019	0.00116901014263833	Endothelial_3
uba523	2.7076888175526e-08	0.482220791683517	0.884	0.533	0.0011696403385182	Endothelial_3
slc6a1b3	2.84658312241394e-08	-1.37621635539079	0	0.271	0.00122963851138915	Endothelial_3
atcaya3	2.89361312176044e-08	-1.10183560232204	0.012	0.32	0.00124995406020686	Endothelial_3
cnih23	2.96128139460064e-08	-1.06537969212255	0.012	0.289	0.00127918472402564	Endothelial_3
hspa82	3.01461286292498e-08	0.36746631470068	0.942	0.75	0.0013022223183977	Endothelial_3
tubb2b3	3.3089475717447e-08	-1.20361357634413	0.151	0.439	0.00142936608256656	Endothelial_3
syn2a3	3.32426319831742e-08	-1.1029495466892	0.012	0.306	0.00143598197377718	Endothelial_3
rpl133	3.36252739928772e-08	0.392455241460698	0.942	0.749	0.00145251096067032	Endothelial_3
rps4x3	3.39068142810308e-08	0.370313373756558	0.942	0.738	0.00146467265649769	Endothelial_3
rpl10a3	3.47509338263674e-08	0.410983026616575	0.919	0.692	0.00150113608849759	Endothelial_3
si:ch211-194i10.53	3.50158293533475e-08	-0.854993713810662	0.512	0.65	0.00151257878057655	Endothelial_3
marcksl1a3	3.50739182434499e-08	-1.1181907315344	0.198	0.47	0.0015150880463623	Endothelial_3
rhoca3	3.53344287698305e-08	0.326636087274821	0.279	0.08	0.00152634131957037	Endothelial_3
oaz1a3	3.70037878868285e-08	-0.698928493022178	0.698	0.772	0.00159845262534733	Endothelial_3
rac3a3	3.74212992084183e-08	-1.05899328113926	0.012	0.319	0.00161648786190604	Endothelial_3
FNDC4 (1 of many)3	3.78279924303737e-08	-0.983615688936214	0	0.264	0.00163405578901485	Endothelial_3
si:dkey-77a20.53	3.79012608532427e-08	-1.08919017715711	0.047	0.348	0.00163722076507753	Endothelial_3
rasal23	4.00732728846864e-08	0.442011038526645	0.233	0.041	0.0017310451687998	Endothelial_3
snx52	4.47138203750783e-08	0.424504528639642	0.233	0.052	0.00193150289874226	Endothelial_3
cfl12	4.71560208153705e-08	-0.71782094975527	0.674	0.781	0.00203699863116156	Endothelial_3
neurl1b2	4.82624044626087e-08	0.262204222562123	0.116	0.011	0.00208479108557131	Endothelial_3
itm2ca3	4.83429159751523e-08	-1.05462439491091	0.023	0.31	0.00208826894137865	Endothelial_3
diras1a3	5.00048079258372e-08	-1.18553893421714	0.023	0.336	0.00216005768797239	Endothelial_3
angptl42	5.10209840277103e-08	0.696416204903832	0.221	0.045	0.002203953447045	Endothelial_3
adcyap1r1a3	5.15717293176566e-08	-1.12716917500633	0.035	0.32	0.00222774399133481	Endothelial_3
acbd73	5.23410025529014e-08	-1.18330658726392	0.035	0.331	0.00226097428727768	Endothelial_3
gnpnat13	5.27527063203157e-08	0.435361459151709	0.256	0.063	0.00227875865491868	Endothelial_3
csdc2a3	5.28945684503519e-08	-1.05592060292521	0.081	0.335	0.00228488667334985	Endothelial_3
cdc42l3	5.31726399013263e-08	0.32418898808928	0.535	0.207	0.00229689852581759	Endothelial_3
fstl31	5.46079804533022e-08	0.284318314552966	0.116	0.01	0.00235890093164129	Endothelial_3
palmdb3	5.59023487503503e-08	-1.10382079287765	0.012	0.293	0.00241481375896888	Endothelial_3
lhfpl33	5.59162723248304e-08	-1.06559722051287	0.023	0.298	0.0024154152156157	Endothelial_3
fkbp1aa3	6.15931571886715e-08	-0.789048452388122	0.651	0.747	0.00266063961107904	Endothelial_3
ywhae13	6.22128075219981e-08	-0.812332133484276	0.488	0.665	0.00268740664652775	Endothelial_3
nck1b2	6.61468265041481e-08	0.390604978969139	0.279	0.088	0.00285734446449969	Endothelial_3
si:ch211-235e9.83	7.02268725796737e-08	-1.00058207442216	0.023	0.313	0.00303359021482416	Endothelial_3
pcxa2	7.49293529223286e-08	0.381103747216705	0.267	0.076	0.00323672325818583	Endothelial_3
ddx611	7.61724725942179e-08	0.373661189204451	0.5	0.213	0.00329042229865243	Endothelial_3
cacna2d2a3	7.64131196497083e-08	-1.04361143307545	0	0.265	0.00330081752950845	Endothelial_3
cpne31	7.7995388453464e-08	0.252210401241666	0.186	0.039	0.00336916679502429	Endothelial_3
INPP13	8.17308005114231e-08	0.333862038839488	0.256	0.076	0.00353052538969194	Endothelial_3
kctd43	8.48174182096886e-08	-1.80686899679295	0.035	0.326	0.00366385801440392	Endothelial_3
n4bp12	8.72524157326857e-08	0.26653479963534	0.174	0.042	0.00376904260240482	Endothelial_3
cotl13	9.46244635010558e-08	-1.02561084841549	0.035	0.321	0.00408749294985511	Endothelial_3
atp2b3b3	9.75617050018466e-08	-1.00136953529784	0.012	0.285	0.00421437297096477	Endothelial_3
wipf2a1	1.0075448608592e-07	0.390858753344362	0.14	0.012	0.0043522915354535	Endothelial_3
slc25a432	1.02107390403211e-07	0.399988584060124	0.349	0.095	0.00441073294324751	Endothelial_3
plcg13	1.09527089000337e-07	0.358299471834625	0.221	0.055	0.00473124166354754	Endothelial_3
cycsb3	1.12906981360737e-07	-0.980422030214982	0.314	0.527	0.00487724287383974	Endothelial_3
CR847844.23	1.15905073451814e-07	-1.0400632258059	0	0.244	0.00500675145789802	Endothelial_3
rpl153	1.16691961004229e-07	0.365834423445121	0.93	0.71	0.00504074263949968	Endothelial_3
scamp23	1.29569559669044e-07	0.350999155880288	0.256	0.075	0.00559701626902368	Endothelial_3
tspan2a3	1.33057755975395e-07	-1.05890693867951	0	0.255	0.00574769588486914	Endothelial_3
chga3	1.39719981405356e-07	-1.27465415189948	0.012	0.311	0.00603548403676718	Endothelial_3
pitpnaa2	1.44008140869227e-07	0.250322477083993	0.105	0.01	0.00622071966112799	Endothelial_3
arhgef9b3	1.48274830678751e-07	0.381038405723162	0.407	0.149	0.00640502786083001	Endothelial_3
ywhabl3	1.66274041177561e-07	-0.668861963211086	0.779	0.775	0.0071825397567471	Endothelial_3
spry23	1.71207545931961e-07	0.317673414136988	0.244	0.053	0.00739565236162293	Endothelial_3
lbr1	1.74011017799947e-07	0.252927661044405	0.186	0.032	0.00751675393590429	Endothelial_3
dap1b.11	1.75035712604927e-07	0.298693543273948	0.64	0.343	0.00756101767739502	Endothelial_3
si:ch211-113g11.63	1.7512826449522e-07	-0.959411036243192	0	0.248	0.00756501564140002	Endothelial_3
pfkfb32	1.75486730891591e-07	0.427973798858489	0.174	0.036	0.00758050031432404	Endothelial_3
mvb12a3	1.75744660556865e-07	0.354553021202376	0.116	0.015	0.0075916421020749	Endothelial_3
sypb3	1.79706638650059e-07	-1.00799120952262	0.035	0.301	0.00776278766976662	Endothelial_3
rab6ba3	1.88773695823667e-07	-1.24910142725702	0.081	0.395	0.00815445733849494	Endothelial_3
dynlrb13	2.02260377765721e-07	-0.841285550151185	0.477	0.609	0.00873704153834587	Endothelial_3
nocta3	2.04122258188651e-07	0.291152360561396	0.349	0.111	0.00881746918697517	Endothelial_3
tmed53	2.04826210407242e-07	0.340367937273454	0.163	0.033	0.00884787781096162	Endothelial_3
ttyh3b3	2.10521926884275e-07	-1.04404499459927	0.023	0.307	0.00909391567562005	Endothelial_3
atp5b3	2.11748307834654e-07	-0.799181096251462	0.628	0.715	0.00914689165353353	Endothelial_3
rpl43	2.17555323215757e-07	0.376713101682272	0.849	0.548	0.00939773729695105	Endothelial_3
npl	2.27533544469045e-07	0.253400770274352	0.209	0.054	0.00982876652042932	Endothelial_3
hn1b3	2.35479442503662e-07	-0.939673103151542	0.221	0.441	0.0101720054778307	Endothelial_3
atpif1b3	2.47130391712756e-07	-0.953327039172079	0.465	0.607	0.0106752915308159	Endothelial_3
stmn4l3	2.480084157165e-07	-0.916246983309868	0.012	0.216	0.0107132195337057	Endothelial_3
srpr	2.48364178202919e-07	0.388903434628983	0.349	0.144	0.0107285874058315	Endothelial_3
gulp1b3	2.61489286291079e-07	0.252925741938193	0.128	0.014	0.0112955526999157	Endothelial_3
selt23	2.74113912572666e-07	-0.919536750560382	0.07	0.346	0.0118408986814014	Endothelial_3
ndufb33	2.81287246675084e-07	-0.86666321499426	0.279	0.488	0.0121507651946236	Endothelial_3
CRIP2 (1 of many)3	2.84493385639552e-07	-0.899518292628474	0.058	0.306	0.0122892607794717	Endothelial_3
pla2g7	2.94364082195587e-07	0.288614086855654	0.163	0.032	0.0127156452586028	Endothelial_3
rpl93	3.05803181143796e-07	0.368088708864121	0.965	0.673	0.0132097800158686	Endothelial_3
enpp11	3.07828886382676e-07	0.420881606146521	0.128	0.016	0.0132972844050724	Endothelial_3
ncalda3	3.13372393214531e-07	-1.19711901977568	0.128	0.401	0.0135367472696881	Endothelial_3
calm3a.13	3.14480206610037e-07	-1.09382583474922	0.151	0.395	0.0135846014849338	Endothelial_3
calm2a2	3.16849436063001e-07	-0.813003417920668	0.535	0.704	0.0136869450896135	Endothelial_3
UQCR103	3.48652738052979e-07	-0.920543154115803	0.291	0.491	0.0150607523256745	Endothelial_3
cox6b23	3.52427828172752e-07	-0.784518842542192	0.465	0.602	0.0152238248935784	Endothelial_3
fam76b3	3.55805045072683e-07	0.452196219684685	0.43	0.147	0.0153697105320047	Endothelial_3
rras4	3.64114618508235e-07	0.269057763680198	0.233	0.088	0.0157286591757002	Endothelial_3
clip33	3.76749278343507e-07	-0.869302971499742	0.023	0.265	0.0162744385766045	Endothelial_3
map1b3	3.95280349385324e-07	-0.932952251815838	0	0.251	0.0170749252523978	Endothelial_3
si:ch211-214j24.102	4.04106171038872e-07	0.4138172371526	0.349	0.106	0.0174561742703662	Endothelial_3
nell2b3	4.0517145546465e-07	-1.34059116117856	0.035	0.309	0.0175021913617065	Endothelial_3
qkia3	4.21020859110924e-07	0.339906944906038	0.465	0.174	0.0181868380510146	Endothelial_3
sv2a3	4.333212182542e-07	-1.09824406868923	0.081	0.359	0.0187181766649267	Endothelial_3
zgc:1951733	4.39973197641983e-07	0.250126126403462	0.174	0.046	0.0190055222185407	Endothelial_3
si:ch73-158n7.22	4.63107327830109e-07	0.355091267057043	0.291	0.097	0.0200048472402772	Endothelial_3
scg33	4.6353485215003e-07	-1.33637721768687	0.058	0.337	0.0200233150083248	Endothelial_3
add3a2	4.69671128334979e-07	0.282084737741921	0.233	0.069	0.0202883837306861	Endothelial_3
ddx64	4.72407047519885e-07	0.50242169060963	0.523	0.218	0.0204065672317165	Endothelial_3
si:dkey-23i12.5	4.95701348928815e-07	0.400406980794599	0.267	0.075	0.021412811169678	Endothelial_3
tuba23	4.98274696850786e-07	-0.957954831666091	0.023	0.29	0.0215239720798634	Endothelial_3
rpl173	4.99961737818399e-07	0.338393557255579	0.953	0.723	0.0215968471885414	Endothelial_3
cadm43	5.16785871388917e-07	-0.898371989645859	0	0.216	0.0223235992863871	Endothelial_3
si:ch211-214j24.93	5.90534969120051e-07	-0.795968700343968	0	0.216	0.0255093390610788	Endothelial_3
dpysl5a3	6.74535912923765e-07	-0.885798458294516	0	0.244	0.0291379278305679	Endothelial_3
degs12	6.79274276462107e-07	0.268888621249287	0.372	0.137	0.0293426109203336	Endothelial_3
npas4b3	6.98293080315256e-07	-1.20368101029238	0.012	0.24	0.0301641661903781	Endothelial_3
atp5g3b3	7.47068576711494e-07	-0.696495874634622	0.535	0.665	0.0322711213082064	Endothelial_3
pclob3	7.61111748839533e-07	-0.846700398105179	0.012	0.224	0.0328777442146213	Endothelial_3
map7d2b3	7.70172134126171e-07	-0.814270641728346	0	0.223	0.0332691256778482	Endothelial_3
fam3c3	7.73299295983129e-07	0.348792967634891	0.186	0.041	0.0334042096885832	Endothelial_3
sqstm12	8.56055748171119e-07	0.482761793470026	0.419	0.137	0.0369790401537478	Endothelial_3
kif1b3	8.71558995373891e-07	-0.889319775584699	0.058	0.3	0.037648733923166	Endothelial_3
ywhag13	8.79011004355435e-07	-0.959331203623858	0	0.242	0.0379706383551417	Endothelial_3
chchd103	8.79012373098991e-07	-0.833833029299098	0	0.233	0.0379706974807571	Endothelial_3
qpct3	8.79013057471443e-07	-0.798474851873202	0	0.21	0.0379707270435939	Endothelial_3
gpm6ab3	8.97652917480374e-07	-0.976549623019603	0.802	0.731	0.0387759130763997	Endothelial_3
ywhaqb3	9.14788100144343e-07	-0.908474628443125	0.279	0.477	0.0395161015619352	Endothelial_3
pdgfab2	9.33229606833806e-07	0.270120992824648	0.116	0.018	0.0403127193263999	Endothelial_3
cdc42bpb	9.76984036787759e-07	0.284522314094699	0.244	0.07	0.0422027794371208	Endothelial_3
zc4h23	9.93384867666651e-07	-0.96429755310908	0.081	0.328	0.0429112461285963	Endothelial_3
ndrg3b3	1.01536878843677e-06	-1.12587028610227	0.058	0.336	0.0438608855541031	Endothelial_3
cpne13	1.02881248598857e-06	0.403254450179353	0.36	0.128	0.0444416129572481	Endothelial_3
paip2b3	1.05439972792403e-06	-0.723785664460548	0.384	0.517	0.0455469050471344	Endothelial_3
arl4ab	1.05469223641252e-06	0.268645249423031	0.535	0.253	0.0455595405363114	Endothelial_3
tpm23	1.05689228713911e-06	0.404718786893378	0.174	0.043	0.045654576127548	Endothelial_3
zgc:1748633	1.07845273730696e-06	0.481933256743446	0.314	0.098	0.0465859228934489	Endothelial_3
hnrnpaba3	1.16180370721409e-06	-0.834608854912385	0.535	0.649	0.0501864347405271	Endothelial_3
rsrp12	1.17552336826917e-06	0.288993308630916	0.93	0.69	0.0507790829391231	Endothelial_3
si:ch1073-325m22.23	1.17639028805977e-06	-0.716624149546131	0.453	0.586	0.0508165312733177	Endothelial_3
efhd13	1.19614555578282e-06	-1.15366629455028	0.023	0.248	0.0516698995731506	Endothelial_3
tmx13	1.24312262193378e-06	0.331014278452644	0.244	0.075	0.0536991678996737	Endothelial_3
TMSB15A3	1.25188214634514e-06	0.569023165304664	0.744	0.45	0.0540775530756711	Endothelial_3
atp6v1h3	1.26488228900527e-06	-0.896482025596223	0.035	0.276	0.0546391202381608	Endothelial_3
sub1a3	1.27221004741507e-06	-0.911026808718237	0.267	0.525	0.054955657418189	Endothelial_3
nrbf2b1	1.31519632531972e-06	0.252719820849033	0.233	0.068	0.056812535664836	Endothelial_3
cox8a3	1.33650820975904e-06	-0.778965687983057	0.36	0.507	0.0577331451369612	Endothelial_3
sub1b3	1.36142723814215e-06	-0.875634635637942	0.267	0.478	0.0588095724060266	Endothelial_3
hmgn23	1.38279771284346e-06	-0.818042966563624	0.686	0.704	0.0597327128016991	Endothelial_3
erh3	1.46909527525162e-06	0.297805975375312	0.826	0.508	0.0634605086050443	Endothelial_3
sgip1a3	1.47689488024672e-06	-0.742230215726051	0.012	0.208	0.0637974281420175	Endothelial_3
scn2b3	1.48556014005305e-06	-0.751896349823084	0	0.196	0.0641717413698715	Endothelial_3
negr13	1.48556128170939e-06	-0.824150234431814	0	0.211	0.0641717906860004	Endothelial_3
upf3a3	1.49142450537478e-06	-0.884398792522173	0.012	0.239	0.0644250643586743	Endothelial_3
fyna3	1.53917920709869e-06	-0.728263683026129	0.012	0.214	0.0664879242090421	Endothelial_3
irf2	1.57169262775773e-06	0.287942979987244	0.151	0.027	0.0678924064412506	Endothelial_3
ddx3a2	1.57336866743281e-06	0.365453242126094	0.384	0.14	0.0679648063270952	Endothelial_3
rac3b3	1.68796703024455e-06	-0.833502787087867	0.023	0.266	0.0729151118054737	Endothelial_3
rasd13	1.69655098441605e-06	-1.82265276183148	0.093	0.364	0.0732859128738202	Endothelial_3
grin1a3	1.70630381336719e-06	-1.15028446738994	0.047	0.322	0.0737072058260224	Endothelial_3
plcxd33	1.7275142128826e-06	-1.05498405365476	0.023	0.246	0.0746234314538898	Endothelial_3
eno1a3	1.76343366283525e-06	-0.990573812463232	0.337	0.528	0.0761750439334941	Endothelial_3
capns1b3	1.86427261673071e-06	0.321404878403561	0.721	0.375	0.0805309842249164	Endothelial_3
evlb3	1.87905725632093e-06	-0.874037977754897	0.023	0.278	0.0811696363012951	Endothelial_3
camk2d23	1.92667762239889e-06	-0.83123673123443	0	0.225	0.0832266932547647	Endothelial_3
calr3	2.14429221588751e-06	-0.924970057878486	0.093	0.359	0.0926269908496926	Endothelial_3
trim93	2.17495467439839e-06	-0.965433108310115	0.012	0.263	0.0939515170699874	Endothelial_3
sgtb3	2.1928755408903e-06	-0.805594905397783	0	0.225	0.0947256447398383	Endothelial_3
vdac13	2.19978703297767e-06	-0.902441990810461	0.244	0.487	0.0950242004635366	Endothelial_3
fxyd63	2.25034307587087e-06	-0.894581653909528	0.012	0.23	0.0972080698483941	Endothelial_3
ism13	2.26148373721264e-06	0.30645458663598	0.105	0.015	0.0976893129963745	Endothelial_3
srgap23	2.29039002120922e-06	0.304510562522878	0.209	0.053	0.0989379777461745	Endothelial_3
cox7c3	2.33899993411499e-06	-0.766864758123332	0.674	0.69	0.101037780153965	Endothelial_3
si:ch211-202e12.33	2.350964575935e-06	-0.880895996404474	0.012	0.196	0.101554616786664	Endothelial_3
cry-dash	2.38366531252875e-06	0.276911401311679	0.116	0.017	0.102967190505304	Endothelial_3
ntmt11	2.43929710570012e-06	0.283343081630276	0.163	0.041	0.105370317074928	Endothelial_3
hmgn33	2.47178383561263e-06	-0.871146678166935	0.256	0.439	0.106773646346959	Endothelial_3
clu3	2.49489142049671e-06	-0.901432720814656	0	0.21	0.107771824691196	Endothelial_3
fstl1b3	2.55699948975309e-06	0.325590780274714	0.256	0.072	0.110454706958864	Endothelial_3
klc23	2.62941986457196e-06	-0.925171334953047	0.023	0.276	0.113583049889915	Endothelial_3
rpl63	2.65909484353225e-06	0.42062046828893	0.826	0.532	0.114864919956063	Endothelial_3
hsp70.22	2.68867787059144e-06	0.343583214780028	0.988	0.9	0.116142817975938	Endothelial_3
syt5b3	2.83740473006939e-06	-0.913187831902069	0	0.193	0.122567372124808	Endothelial_3
sri3	3.00705575637714e-06	0.294690051967382	0.372	0.162	0.129895787508223	Endothelial_3
NAT163	3.0717122032138e-06	-0.787699602601668	0.023	0.219	0.132688752042227	Endothelial_3
rpl23a3	3.30363401892391e-06	0.348631447564733	0.907	0.657	0.142707078715456	Endothelial_3
ndufa53	3.37620438320432e-06	-0.895550725604006	0.267	0.503	0.145841900741277	Endothelial_3
rab413	3.42767728548121e-06	-0.95661707767737	0.151	0.395	0.148065375700932	Endothelial_3
zgc:1141183	3.45405406419373e-06	-1.56760861618085	0.047	0.254	0.149204773410977	Endothelial_3
fnbp1l3	3.5637674202215e-06	0.265883776206588	0.151	0.034	0.153944061251308	Endothelial_3
syt123	3.58442978648641e-06	-0.940431628673403	0.012	0.231	0.154836613486853	Endothelial_3
islr23	3.5848893537971e-06	-1.18335138521272	0.023	0.274	0.154856465415974	Endothelial_3
glo1	3.64755259896866e-06	0.296530270905819	0.523	0.244	0.157563329617649	Endothelial_3
aif1l3	3.74011940968114e-06	0.342912697345706	0.477	0.2	0.161561938139996	Endothelial_3
atp6v1c1a3	3.96750987670951e-06	-0.887859377492857	0.023	0.258	0.171384524144221	Endothelial_3
pik3r3b3	4.05655711184428e-06	-0.810062718485507	0.035	0.253	0.175231097560338	Endothelial_3
rsl24d13	4.05761722565083e-06	0.445041290655761	0.698	0.465	0.175276891296439	Endothelial_3
casp9	4.09748237823158e-06	0.281995213172624	0.14	0.024	0.17699894629247	Endothelial_3
oaz2b3	4.26770257209759e-06	-1.03011008072697	0.07	0.317	0.1843519480069	Endothelial_3
nrgna3	4.37068545114078e-06	-2.20838870151019	0.058	0.308	0.188800499432928	Endothelial_3
MDP12	4.47161116574231e-06	0.467086274593802	0.209	0.063	0.193160187526571	Endothelial_3
ptprna3	4.50392542862184e-06	-0.787307494356232	0.023	0.229	0.194556066740178	Endothelial_3
ctsf3	4.60947395452302e-06	-0.924471099063613	0.279	0.475	0.199115446413531	Endothelial_3
dnajc5aa3	4.7287224476484e-06	-0.777959387940447	0	0.219	0.204266623571068	Endothelial_3
dpysl5b3	4.91488983041419e-06	-0.89803348689239	0.023	0.264	0.212308496004402	Endothelial_3
calcoco1a	4.96542362570884e-06	0.253234976434535	0.256	0.086	0.214491404359745	Endothelial_3
FBXO48 (1 of many).1	5.28152321797978e-06	0.302084612618054	0.372	0.16	0.228145958447073	Endothelial_3
cnrip1a3	5.34697326569101e-06	-0.840611413069132	0.023	0.265	0.230973204158055	Endothelial_3
hn1a3	5.36772777916272e-06	-0.731904671481866	0	0.196	0.231869736876492	Endothelial_3
scocb3	5.44124984158891e-06	-0.830550828098201	0.07	0.286	0.235045669407116	Endothelial_3
eef1a1b3	5.65616612727431e-06	-0.685847688680172	0.012	0.197	0.244329408199868	Endothelial_3
bri3	6.01768909772e-06	0.258577741613325	0.186	0.043	0.259946115954211	Endothelial_3
eef1g3	6.25377288067945e-06	0.255292379545809	0.814	0.562	0.27014422712671	Endothelial_3
mif3	6.40364685073611e-06	-0.869544973324504	0.221	0.429	0.276618333011248	Endothelial_3
serinc13	6.41101455990766e-06	-0.86002234353997	0.36	0.507	0.276936595944331	Endothelial_3
gad1b3	6.41968796709384e-06	-1.15353489854179	0.012	0.213	0.277311261114552	Endothelial_3
ahsa1b2	6.45184222413242e-06	0.367368422348029	0.372	0.14	0.278700228555848	Endothelial_3
ypel33	6.55706653996707e-06	-0.919927405620007	0.07	0.304	0.283245603326957	Endothelial_3
rimkla3	6.73043846975543e-06	-0.613683136356452	0.012	0.189	0.290734750578025	Endothelial_3
NDUFC13	6.92379465175843e-06	-0.78128280163796	0.151	0.418	0.299087157572009	Endothelial_3
zfand2a1	7.07769074548987e-06	0.253425164956619	0.244	0.086	0.305735007132926	Endothelial_3
cox6b13	7.18169647207094e-06	-0.967793974030574	0.058	0.296	0.310227742504049	Endothelial_3
apoob3	7.49268102255824e-06	-0.829717076043237	0.047	0.294	0.323661342131448	Endothelial_3
atp5e3	7.50904247038763e-06	-0.664528076278853	0.547	0.644	0.324368107593334	Endothelial_3
hn1l2	7.71332571317987e-06	0.263981666895628	0.256	0.079	0.333192530832231	Endothelial_3
RPS11 (1 of many)3	7.731011757324e-06	0.346254866911401	0.407	0.153	0.333956514881125	Endothelial_3
ppp3cb3	7.83360644889558e-06	-0.877517934362995	0	0.221	0.338388297772942	Endothelial_3
camkvb3	7.83360644889558e-06	-0.920247411909823	0	0.206	0.338388297772942	Endothelial_3
atp5h3	7.86959447048065e-06	-0.85751742205241	0.395	0.523	0.339942872341353	Endothelial_3
anks1b3	8.00346453102757e-06	0.345180479783517	0.5	0.218	0.345725657346798	Endothelial_3
ptp4a13	8.35840873861529e-06	-0.831682201901665	0.372	0.544	0.361058182281965	Endothelial_3
cry1aa	8.38515941876972e-06	0.271468324376165	0.267	0.106	0.362213731412596	Endothelial_3
ctdsp13	8.79886333240542e-06	0.257288843146564	0.174	0.035	0.380084499369917	Endothelial_3
tmed43	8.98988977031975e-06	-0.794901802845591	0.023	0.244	0.388336268408502	Endothelial_3
lsm63	9.45866628582675e-06	-0.803850144672684	0.198	0.414	0.408586007548858	Endothelial_3
skp13	9.6593646169368e-06	-0.678575557343397	0.558	0.615	0.417255573357819	Endothelial_3
lin7b3	1.00603226859748e-05	-0.750762168150561	0	0.205	0.434575759066052	Endothelial_3
c1qtnf43	1.03560621150137e-05	-1.04155171039422	0.023	0.253	0.447350815182247	Endothelial_3
ctnnd13	1.09224057733811e-05	0.272473377072969	0.221	0.061	0.471815162192744	Endothelial_3
tmem178b3	1.09916712035092e-05	-0.930594447823366	0.023	0.269	0.474807220977989	Endothelial_3
znf395	1.1326552196978e-05	0.276041307484294	0.198	0.059	0.48927307525286	Endothelial_3
sgce3	1.1452635075166e-05	-0.763612175691597	0.012	0.224	0.494719477341946	Endothelial_3
rab1bb3	1.18977239311469e-05	-0.664091046260558	0.012	0.189	0.513945980653751	Endothelial_3
si:ch73-42p12.21	1.20477740142042e-05	0.275255194400367	0.198	0.056	0.520427694091577	Endothelial_3
arf6b3	1.21589182335391e-05	0.328743825444093	0.326	0.127	0.525228790934188	Endothelial_3
si:dkey-56f14.73	1.29012975781403e-05	-0.792447621540974	0	0.187	0.557297351482925	Endothelial_3
zgc:136864	1.29073181317376e-05	0.293050052662366	0.314	0.113	0.557557421336668	Endothelial_3
purab3	1.32729722597962e-05	-0.75838236283817	0.058	0.249	0.573352582706415	Endothelial_3
slc3a2b3	1.33083839800237e-05	-1.08803080856127	0.14	0.386	0.574882262785085	Endothelial_3
sox11b3	1.35224083773188e-05	-1.06817158289265	0.012	0.2	0.584127474675039	Endothelial_3
actr2a	1.36193291129642e-05	0.28326151998913	0.244	0.091	0.588314159692715	Endothelial_3
adgrb1b3	1.4343822669167e-05	-1.21332079688761	0.058	0.295	0.619610107840009	Endothelial_3
kif5aa3	1.4601975188151e-05	-0.722760566353592	0	0.191	0.630761522202558	Endothelial_3
rbms2b	1.48810589740028e-05	0.266740148354644	0.116	0.027	0.6428171045	Endothelial_3
unc119.13	1.48865112485007e-05	0.308022590336718	0.186	0.049	0.643052626401485	Endothelial_3
atp6v0d13	1.6195578766544e-05	-0.919203284883769	0.116	0.351	0.6996004159784	Endothelial_3
nck2b	1.65761957847884e-05	0.258019973070244	0.105	0.037	0.716041929315503	Endothelial_3
plk2a2	1.71152730804589e-05	0.302007260478939	0.244	0.071	0.739328451256581	Endothelial_3
map23	1.7447876546524e-05	-0.744907650760925	0.012	0.204	0.753695923180197	Endothelial_3
ckmt13	1.7939628200349e-05	-0.751335829309754	0.023	0.214	0.774938119370476	Endothelial_3
si:dkey-150k17.23	1.79500707953348e-05	-0.67740279490323	0.035	0.189	0.775389208146079	Endothelial_3
dctn1b3	1.85151874006028e-05	-0.752351683249857	0.035	0.216	0.799800550143839	Endothelial_3
rhbdf1a	1.8584285479467e-05	0.303533329657305	0.105	0.014	0.802785379856537	Endothelial_3
syngr3a3	1.86854891186897e-05	-0.708041343672087	0	0.186	0.807157073460039	Endothelial_3
eif4g2b3	1.87516373269166e-05	0.265634172659929	0.337	0.123	0.810014477610815	Endothelial_3
ndufv23	1.9036678104689e-05	-0.687570841410138	0.058	0.241	0.822327384088251	Endothelial_3
serbp1a3	1.90856579742389e-05	0.270520226160908	0.593	0.359	0.8244431675132	Endothelial_3
ank2b3	1.99957322399673e-05	-0.823495636206893	0.012	0.221	0.863755645569868	Endothelial_3
sept33	2.10086513322422e-05	-0.818289931354379	0.047	0.269	0.907510711598867	Endothelial_3
nfkbiaa3	2.10114267294411e-05	0.279722818009683	0.174	0.035	0.907630600431667	Endothelial_3
cacng8a3	2.11262492867413e-05	-0.730602956801564	0	0.19	0.912590590439363	Endothelial_3
si:dkey-226m8.103	2.11262644873439e-05	-0.746695594810214	0	0.196	0.912591247059793	Endothelial_3
pop73	2.12056232575763e-05	-0.793308133972586	0.058	0.275	0.916019307857525	Endothelial_3
tomm63	2.20192146145122e-05	-0.661894554103091	0.07	0.264	0.951164013703084	Endothelial_3
lrrtm23	2.21001621419641e-05	-0.687585718534843	0.023	0.195	0.954660704046425	Endothelial_3
rogdi3	2.23520902103603e-05	-0.86448451654505	0.081	0.304	0.965543240816934	Endothelial_3
zgc:1533722	2.34779977973319e-05	0.360726450632028	0.151	0.037	1	Endothelial_3
gabarapl23	2.35028836939343e-05	-0.790834348558885	0.5	0.578	1	Endothelial_3
srpk23	2.38775504217141e-05	-0.741845259153118	0	0.201	1	Endothelial_3
ctbp2a3	2.41161597846939e-05	-0.722980344377523	0.023	0.201	1	Endothelial_3
atp6v1c1b3	2.41161745222674e-05	-0.737255114907075	0.023	0.219	1	Endothelial_3
tubb23	2.48917986580344e-05	-0.658793247609985	0.023	0.19	1	Endothelial_3
atp2b3a3	2.55013625595867e-05	-0.806772787711841	0.012	0.211	1	Endothelial_3
ndufa33	2.55186633846364e-05	-0.835065008070183	0.244	0.433	1	Endothelial_3
sox4a.13	2.58809355885852e-05	-1.04431932461674	0.058	0.225	1	Endothelial_3
plekhb23	2.61460825969399e-05	-0.858537346588247	0.198	0.395	1	Endothelial_3
glipr1b3	2.69777901609209e-05	-0.68443515844036	0	0.162	1	Endothelial_3
rundc3ab3	2.77837188338873e-05	-0.637183150864759	0.023	0.208	1	Endothelial_3
tmem93	2.79940258113556e-05	-0.830671006539316	0.07	0.309	1	Endothelial_3
gb:bc1398723	2.81738696007898e-05	-0.591063954825029	0.07	0.218	1	Endothelial_3
ppp1caa	3.00960304155677e-05	0.305273459035477	0.221	0.079	1	Endothelial_3
bcl2b3	3.0470100010122e-05	-0.632373602925007	0	0.168	1	Endothelial_3
unc119b3	3.0470100010122e-05	-0.689354808757777	0	0.175	1	Endothelial_3
ptpn53	3.0470100010122e-05	-0.844285068722264	0	0.201	1	Endothelial_3
st8sia53	3.14917976784481e-05	-0.913518268498013	0.023	0.229	1	Endothelial_3
ndufa63	3.18900517054487e-05	-0.696439196359493	0.302	0.475	1	Endothelial_3
cd81a3	3.26581534965436e-05	-0.811673133857349	0.407	0.522	1	Endothelial_3
bloc1s63	3.27291491558888e-05	0.31229122376006	0.36	0.189	1	Endothelial_3
nova23	3.30987464208912e-05	-0.7212389418264	0.488	0.627	1	Endothelial_3
ndufs43	3.3387998952847e-05	-0.768991822653762	0.151	0.342	1	Endothelial_3
rnf443	3.3496629153544e-05	-0.796517464976464	0.174	0.331	1	Endothelial_3
ppp3r1b3	3.35916041844889e-05	-0.849768197234575	0.128	0.342	1	Endothelial_3
tuba1b	3.50848817760219e-05	0.252558240194475	0.163	0.045	1	Endothelial_3
MZT13	3.70162791540238e-05	-0.66166273987779	0.012	0.207	1	Endothelial_3
atp6v1aa3	3.7229785173065e-05	-0.73052950776063	0.047	0.251	1	Endothelial_3
trim133	3.73630632684024e-05	-0.902467889933381	0.023	0.235	1	Endothelial_3
rasgef1ba2	3.79325148577146e-05	0.363926447534729	0.372	0.16	1	Endothelial_3
atp1b3b3	3.804086643962e-05	-0.898616780296554	0.023	0.261	1	Endothelial_3
HIST2H2AB (1 of many).83	3.80700719509724e-05	-0.420468272454613	1	0.927	1	Endothelial_3
SCHIP13	3.88298373980703e-05	-0.753873444766857	0	0.205	1	Endothelial_3
phactr3b3	3.88298373980703e-05	-0.939675081226522	0	0.175	1	Endothelial_3
sh3bgrl33	4.0270677275489e-05	-0.804629439075644	0.186	0.399	1	Endothelial_3
si:ch211-191j22.33	4.11823318799098e-05	0.358895950141704	0.407	0.179	1	Endothelial_3
mt-nd13	4.3097570059405e-05	-0.349490532437671	0.837	0.838	1	Endothelial_3
tmsb3	4.32923785713253e-05	-0.933807035065396	0.081	0.235	1	Endothelial_3
si:ch211-56a11.23	4.36790847597888e-05	-1.54759903402465	0.012	0.188	1	Endothelial_3
dclk1b3	4.38119458102575e-05	-0.678038989905976	0	0.159	1	Endothelial_3
gnao1b3	4.43988955333443e-05	-0.769427693699336	0.023	0.209	1	Endothelial_3
ncam1a3	4.47366766105609e-05	-0.673442788188564	0.012	0.18	1	Endothelial_3
serinc52	4.61452134808624e-05	0.353316992205829	0.244	0.078	1	Endothelial_3
map1lc3b3	4.64261650016077e-05	-0.945919002000665	0.209	0.417	1	Endothelial_3
cremb1	4.65671036081154e-05	0.348888124883453	0.151	0.036	1	Endothelial_3
trmt1123	4.79057636532246e-05	-0.58607019716421	0.07	0.228	1	Endothelial_3
cyc13	4.91772142365068e-05	-0.691182047671103	0.081	0.266	1	Endothelial_3
kctd12.13	4.94167110979619e-05	-0.910198644926581	0	0.161	1	Endothelial_3
gyltl1b3	4.94167459225372e-05	-0.771660942375693	0	0.146	1	Endothelial_3
VSTM2B3	4.94167807471315e-05	-0.632139659566362	0	0.155	1	Endothelial_3
mbd3b3	5.09561013274851e-05	-0.853800341848904	0.163	0.352	1	Endothelial_3
grwd1	5.16443633946111e-05	0.257475641544555	0.151	0.032	1	Endothelial_3
st51	5.18096247301745e-05	0.271474860446952	0.14	0.018	1	Endothelial_3
uqcrfs13	5.33912173255076e-05	-0.78940715193659	0.186	0.362	1	Endothelial_3
sybu3	5.47463202919104e-05	-0.886136966669017	0.023	0.246	1	Endothelial_3
h2afx3	5.49534713856763e-05	-0.63566426521734	0.012	0.185	1	Endothelial_3
dclk1a3	5.55416701861743e-05	-1.01469209979839	0.105	0.31	1	Endothelial_3
gpr853	5.57202078102638e-05	-0.683494571331316	0	0.172	1	Endothelial_3
ngb3	5.57699734219041e-05	-1.05736553023505	0.023	0.223	1	Endothelial_3
eif3m2	5.60876669766304e-05	0.251440082060357	0.547	0.277	1	Endothelial_3
ndufc23	5.66987383074298e-05	-0.857643493601844	0.163	0.39	1	Endothelial_3
zfhx43	5.67338303133033e-05	-0.868910648459779	0.023	0.183	1	Endothelial_3
chmp4bb	5.92575868922711e-05	0.297784013341559	0.337	0.149	1	Endothelial_3
cacng2b3	5.94336590585331e-05	-0.636934626005229	0.023	0.186	1	Endothelial_3
si:ch211-137a8.43	6.00425861191659e-05	-0.655092209776916	0.012	0.166	1	Endothelial_3
stxbp22	6.06959884928581e-05	0.288669485423379	0.151	0.025	1	Endothelial_3
dnajb43	6.07756375468373e-05	-1.07693615649044	0.14	0.32	1	Endothelial_3
mpc13	6.18035885103869e-05	-0.84771381887815	0.256	0.457	1	Endothelial_3
si:dkey-7n6.23	6.28070672943062e-05	-0.524978426433708	0	0.144	1	Endothelial_3
si:dkey-71b5.6.13	6.28070672943062e-05	-0.647370533635282	0	0.154	1	Endothelial_3
tmem9b3	6.3024150546778e-05	-0.753697154133571	0.058	0.238	1	Endothelial_3
ndufa113	6.54055741399887e-05	-0.810455491708819	0.186	0.373	1	Endothelial_3
vma213	6.5547151339594e-05	-0.663184786133813	0.105	0.265	1	Endothelial_3
epdr13	7.03376143102482e-05	-0.6754453402162	0.012	0.188	1	Endothelial_3
vsnl1a3	7.07722447468717e-05	-0.745631738364874	0	0.174	1	Endothelial_3
ndufs63	7.10215485808296e-05	-0.614896064070529	0.163	0.334	1	Endothelial_3
slmapb3	7.21004446880837e-05	-0.635649354613266	0.012	0.181	1	Endothelial_3
ndufs23	7.26463884108693e-05	-0.588373161794252	0.012	0.167	1	Endothelial_3
cox6c3	7.30983100842098e-05	-0.780739268401478	0.5	0.601	1	Endothelial_3
gnb23	7.59135822191243e-05	-0.644203111742994	0.07	0.223	1	Endothelial_3
rtca1	7.62182233239546e-05	0.326011371100683	0.233	0.088	1	Endothelial_3
coro1cb3	7.76189047134116e-05	-0.741025554143046	0.058	0.269	1	Endothelial_3
lmo13	7.97217767541105e-05	-0.727688654500374	0	0.148	1	Endothelial_3
acyp13	7.972183229081e-05	-0.583273995130093	0	0.162	1	Endothelial_3
ptp4a2a3	8.38237604620678e-05	-0.659523231281274	0.314	0.461	1	Endothelial_3
hp1bp33	8.67859206344947e-05	-0.816552105493877	0.186	0.347	1	Endothelial_3
sumo3b3	8.757847869538e-05	-0.856013210870041	0.093	0.293	1	Endothelial_3
tspan3b3	8.82637977070706e-05	-0.646654134947062	0.012	0.173	1	Endothelial_3
ywhaba3	8.90377463104596e-05	-0.630641648227604	0.547	0.626	1	Endothelial_3
rab39bb3	8.97742967053382e-05	-0.692386756703387	0	0.186	1	Endothelial_3
rab3c3	8.9774359067616e-05	-0.536970407056374	0	0.137	1	Endothelial_3
dpp6b3	8.97744214299263e-05	-0.609626679086792	0	0.147	1	Endothelial_3
serp23	8.97744214299263e-05	-0.621219142849852	0	0.167	1	Endothelial_3
cpne23	8.97744214299263e-05	-0.67167456167829	0	0.167	1	Endothelial_3
si:dkey-10p5.103	9.03179190701165e-05	-0.47733727334867	0.012	0.134	1	Endothelial_3
cldnd1a3	9.58724379936016e-05	-0.604448164031345	0.012	0.168	1	Endothelial_3
minos13	9.66120377676592e-05	-0.729555089055605	0.163	0.338	1	Endothelial_3
optn1	9.93451864777062e-05	0.266185291559111	0.163	0.04	1	Endothelial_3
PDE4DIP3	0.000101062471989169	-0.520060524699088	0	0.127	1	Endothelial_3
tmem151a3	0.000101124043404681	-0.558764853744438	0.012	0.145	1	Endothelial_3
pisd3	0.000102681888857931	-0.627740040262819	0.012	0.162	1	Endothelial_3
grin1b3	0.000110115951631644	-0.610046973685575	0.023	0.169	1	Endothelial_3
tma73	0.00011088896538999	-0.566618653699156	0.384	0.5	1	Endothelial_3
kidins220b3	0.000112701142245283	-0.696223651509983	0.105	0.231	1	Endothelial_3
cdh83	0.00011273758371205	-0.937017514285476	0.047	0.21	1	Endothelial_3
tsc22d13	0.000113668856809293	-0.810216424656653	0.221	0.429	1	Endothelial_3
gabrb23	0.000113734263510847	-0.643330076946842	0	0.158	1	Endothelial_3
podxl23	0.000114799197205645	-0.81675296732129	0.023	0.226	1	Endothelial_3
atp5l3	0.000116352628418541	-0.514380857054605	0.64	0.639	1	Endothelial_3
ndufa15	0.000118902154082743	-0.801979274441086	0.267	0.42	1	Endothelial_3
eif3jb	0.000119684295725702	0.259008796798924	0.337	0.15	1	Endothelial_3
snrpe3	0.000126731847510873	-0.690639791471753	0.116	0.288	1	Endothelial_3
si:ch211-10a23.23	0.000127234089752754	-0.594435221865539	0.012	0.161	1	Endothelial_3
zgc:928183	0.000127234168531693	-0.630946741676461	0.012	0.173	1	Endothelial_3
rasl11b3	0.000127954888927068	-1.07475432314993	0	0.13	1	Endothelial_3
lrrn23	0.000127954977067781	-0.47707217940203	0	0.117	1	Endothelial_3
cntfr3	0.000127954977067781	-0.689217245261229	0	0.146	1	Endothelial_3
rab11bb3	0.000128473994775978	-0.62979184969988	0.058	0.214	1	Endothelial_3
gpr137bb3	0.00012947964333645	-0.706701810575856	0.023	0.205	1	Endothelial_3
gnb1b3	0.000129685686592518	-0.676809177957467	0.395	0.532	1	Endothelial_3
r3hdm13	0.000131041970245972	-1.0445699468626	0.058	0.282	1	Endothelial_3
rab2a3	0.00013165243257471	-0.588476240752783	0.43	0.543	1	Endothelial_3
gbas3	0.000133061457150373	-0.753888284174856	0.116	0.31	1	Endothelial_3
arrdc3b3	0.000133875304318056	-0.8904362786024	0.151	0.294	1	Endothelial_3
reep53	0.000136953646384268	-0.737973862862791	0.256	0.421	1	Endothelial_3
dnaja2l3	0.00013973740616378	-0.759000539294608	0.151	0.336	1	Endothelial_3
pfn22	0.000140886958121189	0.258957465901472	0.733	0.444	1	Endothelial_3
ndufab1b3	0.000141050239802393	-0.634373944698783	0.198	0.347	1	Endothelial_3
dync1li2	0.000142864286558316	0.270899477687121	0.233	0.072	1	Endothelial_3
si:dkey-114c15.73	0.00014390937779142	-0.576680711402741	0	0.15	1	Endothelial_3
ankrd46b3	0.000144950300225282	-0.457038177761658	0.012	0.127	1	Endothelial_3
fscn1a3	0.000148963686278779	-0.685609276714099	0.128	0.272	1	Endothelial_3
khdrbs1a2	0.000149253053049403	-0.537387498933269	0.686	0.687	1	Endothelial_3
hmga1a3	0.000154180623934511	-0.73946679834191	0.163	0.313	1	Endothelial_3
zgc:770563	0.000160149637111163	-0.587516358251192	0.058	0.216	1	Endothelial_3
qdpra3	0.000161803559386422	-0.715638100617036	0	0.161	1	Endothelial_3
camk43	0.000161803559386422	-0.777020058350664	0	0.175	1	Endothelial_3
kcnc1a3	0.000163574703678394	-0.755834953616121	0.012	0.202	1	Endothelial_3
pcdh193	0.000166581402217541	-0.729517127351021	0.012	0.17	1	Endothelial_3
MFF (1 of many)3	0.000168104381175271	-0.527929629818013	0.012	0.152	1	Endothelial_3
trappc6b3	0.000168413330751601	-0.617840621270102	0.058	0.241	1	Endothelial_3
kiaa1549la3	0.00016917155912645	-0.703343693450006	0.012	0.196	1	Endothelial_3
cyfip23	0.000169171661264511	-0.530604084477935	0.012	0.157	1	Endothelial_3
rbmx3	0.000171156859236419	-0.705089889907386	0.058	0.24	1	Endothelial_3
reep23	0.000172671272993392	-0.605915287093861	0.023	0.184	1	Endothelial_3
cbln13	0.000173157486209926	-1.43827194928843	0.023	0.184	1	Endothelial_3
ilf23	0.000173556808425712	-0.681135228472806	0.058	0.222	1	Endothelial_3
pafah1b1b3	0.000174680143812609	-0.723211463834304	0.14	0.313	1	Endothelial_3
spryd7b3	0.000181470044918233	-0.570240796213491	0.058	0.207	1	Endothelial_3
olfm2a3	0.000181868021481673	-0.588233801086344	0	0.147	1	Endothelial_3
map2k13	0.000182860460586398	-0.648807357213549	0.012	0.162	1	Endothelial_3
cox4i13	0.00018895734076322	-0.615856658664101	0.453	0.569	1	Endothelial_3
otub1b3	0.000197218284400347	-0.538284401477025	0.035	0.196	1	Endothelial_3
ewsr1a3	0.000198652082523793	-0.681429657932298	0.07	0.235	1	Endothelial_3
snap913	0.000202965920757095	-0.542641539274438	0.012	0.152	1	Endothelial_3
h2afvb3	0.000204131921739434	-0.59197704035229	0.419	0.501	1	Endothelial_3
nos1apb3	0.000204359150350012	-0.615815219065271	0	0.157	1	Endothelial_3
synj13	0.000204359289592736	-0.498815677994259	0	0.131	1	Endothelial_3
cdh43	0.000204359289592736	-0.588982301684795	0	0.14	1	Endothelial_3
atp5j3	0.000205315036776435	-0.670637929530405	0.57	0.612	1	Endothelial_3
BAALC3	0.000206224466385807	-0.646763459606978	0.012	0.169	1	Endothelial_3
tubb53	0.000207798840079374	-1.22021551430675	0.081	0.249	1	Endothelial_3
pitpnbl3	0.000209228372365591	-0.675639023796686	0.081	0.249	1	Endothelial_3
rusc13	0.000210956836874632	-0.630282840705403	0.012	0.171	1	Endothelial_3
chac13	0.000211269123604771	0.314139670606609	0.837	0.512	1	Endothelial_3
tp532	0.000213667441428972	0.414183645172279	0.186	0.041	1	Endothelial_3
pcbd13	0.000214805226492565	-0.625210275361109	0.023	0.17	1	Endothelial_3
tenm33	0.000221122377452395	-0.660563914621156	0.012	0.172	1	Endothelial_3
adcyap1b3	0.000224406572642832	-2.46784119984358	0.093	0.266	1	Endothelial_3
si:dkeyp-72h1.13	0.000232499197265001	-1.08479602264237	0.012	0.171	1	Endothelial_3
TPGS13	0.000242377487085546	-0.60490225165109	0.058	0.197	1	Endothelial_3
btf3l43	0.000249702591518286	-0.654899358817347	0.047	0.234	1	Endothelial_3
si:ch211-235e15.13	0.000252654894767821	-0.542926541508315	0.012	0.152	1	Endothelial_3
gltscr2	0.00025348798458813	0.293876093028865	0.291	0.131	1	Endothelial_3
mbpb3	0.000257801834934652	-0.476174004096278	0	0.109	1	Endothelial_3
sprn3	0.000257801834934652	-0.606712860036339	0	0.158	1	Endothelial_3
fndc4a3	0.000257802009658952	-0.580233814251197	0	0.113	1	Endothelial_3
cdk5r2b3	0.000257802009658952	-0.584266673052135	0	0.118	1	Endothelial_3
kcnma1a3	0.000257802009658952	-0.624999667898671	0	0.155	1	Endothelial_3
vgf3	0.000257802009658952	-0.998358560152045	0	0.167	1	Endothelial_3
sms3	0.000262037412015289	-0.595938764238054	0.012	0.165	1	Endothelial_3
lgi1a3	0.000262037412015289	-0.631342328559855	0.012	0.171	1	Endothelial_3
si:ch73-290k24.53	0.000268605922675551	-0.551323078677814	0.012	0.146	1	Endothelial_3
atp5o3	0.000269350470871228	-0.703649962449509	0.349	0.446	1	Endothelial_3
asphd23	0.000273471986446183	-0.550425833868275	0.012	0.156	1	Endothelial_3
mob3a3	0.000274583812582806	0.25306864028128	0.151	0.033	1	Endothelial_3
mrps63	0.00028083828031834	-0.500909851231793	0.035	0.176	1	Endothelial_3
cox5ab3	0.000286579022529219	-0.698763240636176	0.233	0.418	1	Endothelial_3
psd3l3	0.000289429484279793	-0.624338024615506	0	0.156	1	Endothelial_3
fosaa3	0.000289429679925639	-0.853675629779491	0	0.133	1	Endothelial_3
mrpl533	0.000289433783620107	-0.562438579216622	0.047	0.186	1	Endothelial_3
SAMD4B3	0.000291327961924448	-0.708085006543495	0.023	0.187	1	Endothelial_3
CPNE8 (1 of many)	0.000294223781943404	0.275458106551207	0.116	0.025	1	Endothelial_3
ca10a3	0.00029925755916011	-0.617910111134236	0.012	0.155	1	Endothelial_3
rergla3	0.000309493704221027	-0.798483373910689	0.012	0.155	1	Endothelial_3
ube2na3	0.000314165219907617	-0.62354087789289	0.128	0.271	1	Endothelial_3
arf3a3	0.00032159302883088	-0.540981536981748	0.012	0.157	1	Endothelial_3
rltpr3	0.000324844190457196	-0.576147657166207	0	0.147	1	Endothelial_3
zgc:733403	0.000324844628488323	-0.567644912316354	0	0.119	1	Endothelial_3
dnajc63	0.000324844628488323	-0.616667987643933	0	0.165	1	Endothelial_3
scg53	0.000327416257181119	-0.568141417414253	0.012	0.151	1	Endothelial_3
fam46ba3	0.000332533558171182	-0.731481563321969	0.012	0.151	1	Endothelial_3
prkacab3	0.000333228745882113	-0.601985382610954	0.023	0.164	1	Endothelial_3
bcl7a3	0.000336088881373436	-0.551603737483823	0.023	0.165	1	Endothelial_3
chst13	0.000337055273841312	-0.740396681238971	0.012	0.158	1	Endothelial_3
ywhaqa3	0.000346940064895556	-0.821469323056903	0.395	0.52	1	Endothelial_3
IGLON53	0.000358927545407122	-0.568407173940428	0.012	0.148	1	Endothelial_3
necab23	0.000364489834038899	-0.51249692432162	0	0.108	1	Endothelial_3
asphd13	0.00036449007915318	-0.491184232779337	0	0.132	1	Endothelial_3
cbsb3	0.00036449007915318	-0.556984980619096	0	0.138	1	Endothelial_3
rhoaa3	0.000366514926026987	0.271837806276818	0.593	0.36	1	Endothelial_3
ank3a3	0.000374428129297722	-0.67606037754099	0.012	0.171	1	Endothelial_3
atp5d3	0.000393597833966916	-0.663399000750617	0.419	0.505	1	Endothelial_3
pfkpa3	0.000398087221396011	-0.650736855060251	0.058	0.225	1	Endothelial_3
uqcrc13	0.000401093907900604	-0.661971254827813	0.07	0.225	1	Endothelial_3
ndufb63	0.000404161061940852	-0.441709449990022	0.151	0.273	1	Endothelial_3
fam19a5a3	0.000405432833387542	-0.473271243830875	0.012	0.145	1	Endothelial_3
ndufa23	0.00040736614828094	-0.720055498504427	0.186	0.361	1	Endothelial_3
si:ch211-188i4.43	0.000408859804367278	-0.599634411933965	0	0.123	1	Endothelial_3
slc6a1a3	0.000413214901767096	-0.636257640760959	0.012	0.169	1	Endothelial_3
nrgnb3	0.000419423980518466	-1.3382299811639	0.07	0.238	1	Endothelial_3
nptx1l3	0.00041959223094367	-0.725773182741514	0.047	0.188	1	Endothelial_3
vamp43	0.000423148702767766	-0.496486355420878	0.035	0.17	1	Endothelial_3
tmem255a3	0.00042526821800507	-0.503355584496222	0.012	0.13	1	Endothelial_3
igf1rb	0.00042587480453011	0.253919632142677	0.128	0.026	1	Endothelial_3
txndc9	0.000426126396874084	0.26879316874444	0.43	0.184	1	Endothelial_3
ndufb73	0.000458984846864306	-0.708234776129626	0.267	0.422	1	Endothelial_3
lysmd23	0.000465122741053564	-0.732569212956139	0.081	0.245	1	Endothelial_3
ppme13	0.000470114828458453	-0.681386868569348	0.151	0.329	1	Endothelial_3
mpp2b3	0.000480866824223064	-0.668177413380934	0.035	0.181	1	Endothelial_3
pin13	0.000489232149559622	-0.685650990117274	0.198	0.387	1	Endothelial_3
ppp3r1a3	0.000489360990392608	-0.549831767222584	0.012	0.14	1	Endothelial_3
tomm223	0.000490776722022202	-0.703115980368326	0.105	0.274	1	Endothelial_3
sat1a.22	0.000491288383617127	0.263839439841629	0.116	0.035	1	Endothelial_3
dlx5a3	0.000497109547395879	-0.772894473538362	0.012	0.143	1	Endothelial_3
ndufb53	0.000508289800611538	-0.809175923543564	0.221	0.405	1	Endothelial_3
si:dkey-11a7.33	0.000510956106856957	-0.570506782647226	0.023	0.147	1	Endothelial_3
st8sia13	0.000514038742587445	-0.505011233001697	0	0.129	1	Endothelial_3
necab13	0.000514038742587445	-0.683437084253237	0	0.137	1	Endothelial_3
tmem240b3	0.000514039085674407	-0.38220006063934	0	0.101	1	Endothelial_3
ube2ql13	0.000514039085674407	-0.462742434005216	0	0.118	1	Endothelial_3
cygb23	0.000514039085674407	-0.585800280457405	0	0.128	1	Endothelial_3
zgc:1539813	0.000514039085674407	-0.653565263599879	0	0.138	1	Endothelial_3
cox143	0.000525352576333952	-0.540322254206219	0.081	0.227	1	Endothelial_3
pgam1b3	0.00054307980398394	-0.706842382505913	0.047	0.217	1	Endothelial_3
ndufa83	0.000549560146379582	-0.661021269144341	0.256	0.382	1	Endothelial_3
ncam23	0.000562873112768693	-0.580247398711181	0.012	0.147	1	Endothelial_3
kctd73	0.000593696020758713	-0.479110567123233	0.012	0.138	1	Endothelial_3
slc17a6b3	0.000596334298396804	-0.498963382944532	0.012	0.119	1	Endothelial_3
prr12b2	0.000600037885302713	-0.469753876499126	0.012	0.123	1	Endothelial_3
pfdn43	0.000601613240315081	-0.590424975164031	0.081	0.214	1	Endothelial_3
prdx13	0.000602111042755465	-1.77808514999487	0.047	0.187	1	Endothelial_3
hint13	0.000604252899551819	-0.744462763050988	0.279	0.404	1	Endothelial_3
chmp4ba	0.000604490369375905	0.317082093453747	0.36	0.148	1	Endothelial_3
glrbb3	0.000605410198957625	-0.602025781620126	0.012	0.162	1	Endothelial_3
rtn4rl2a3	0.000609335445085581	-1.75341931477677	0.047	0.217	1	Endothelial_3
cdh133	0.000616289021901156	-0.60651875639817	0.012	0.15	1	Endothelial_3
nfasca3	0.000630306159122549	-0.583240567367676	0.023	0.14	1	Endothelial_3
luzp23	0.000634648112025295	-0.637279739648315	0.023	0.163	1	Endothelial_3
CABZ01063167.13	0.000645584679275198	-0.45907914352905	0	0.113	1	Endothelial_3
atp6v1ab3	0.000645585108066093	-0.421224860024834	0	0.111	1	Endothelial_3
tulp4b3	0.000645585108066093	-0.446150499525138	0	0.113	1	Endothelial_3
PRKAR2B3	0.000645585108066093	-0.497874878287076	0	0.132	1	Endothelial_3
zgc:1656033	0.000645585108066093	-0.601400559121125	0	0.142	1	Endothelial_3
si:dkey-175g6.23	0.000645585108066093	-0.990689231737372	0	0.127	1	Endothelial_3
mef2aa1	0.000650502921758298	0.264675006119845	0.151	0.059	1	Endothelial_3
kcnip1b3	0.000657389207797275	-0.670852436008172	0.047	0.19	1	Endothelial_3
mt22	0.000659919973887362	-0.46491948572787	0.302	0.128	1	Endothelial_3
pole43	0.000663462892777791	-0.669029444565785	0.07	0.233	1	Endothelial_3
arhgap101	0.000671198262504647	0.336361143274456	0.105	0.026	1	Endothelial_3
pabpn13	0.000673448683648809	-0.691583020998824	0.326	0.457	1	Endothelial_3
nfkbib3	0.000674617723981409	-0.54634589336337	0.012	0.149	1	Endothelial_3
med19b3	0.000674618113239973	-0.497447340888476	0.012	0.133	1	Endothelial_3
trappc43	0.000680759927693896	-0.498281632282913	0.047	0.157	1	Endothelial_3
si:ch1073-235m4.32	0.000697923187476292	-0.751717674969668	0.035	0.176	1	Endothelial_3
slc2a3a3	0.000719812062854589	-0.567122610596481	0.035	0.172	1	Endothelial_3
txn3	0.000723206961988991	-1.48447115521875	0	0.106	1	Endothelial_3
ube2nb3	0.000729792948981159	-0.490588540532377	0.093	0.223	1	Endothelial_3
rcan33	0.000737550246380486	-0.57709659569977	0.023	0.151	1	Endothelial_3
sulf2b3	0.000747144059269037	-0.830452683435596	0.081	0.22	1	Endothelial_3
rab3aa3	0.000758247583563886	-0.474301796261716	0.012	0.125	1	Endothelial_3
rgma3	0.000761620871867578	-0.526964556869538	0.012	0.125	1	Endothelial_3
zgc:1949813	0.00078369601095177	-0.594894297886464	0.105	0.266	1	Endothelial_3
fut9a3	0.000784029512716433	-0.534512059657397	0.035	0.153	1	Endothelial_3
cd9a3	0.000795088094895392	-0.783286820211675	0.116	0.276	1	Endothelial_3
pfdn63	0.00080250928502667	-0.503143512293275	0.058	0.202	1	Endothelial_3
kcnf1b3	0.000803201966980588	-0.589472703809677	0.012	0.123	1	Endothelial_3
bsnb3	0.000806609700039018	-0.617482006422204	0.023	0.165	1	Endothelial_3
zgc:1009063	0.0008099554170499	-0.416278952842907	0	0.104	1	Endothelial_3
ppfia33	0.0008099554170499	-0.543697748931235	0	0.135	1	Endothelial_3
eif5a4	0.000810426185528634	0.38927510536248	0.767	0.516	1	Endothelial_3
apba2b3	0.000813597853826119	-0.437170383225395	0.023	0.139	1	Endothelial_3
ndufs53	0.000829161954516851	-0.571643605137978	0.267	0.411	1	Endothelial_3
plxna1a3	0.000851999515801881	-0.637302603194622	0.012	0.155	1	Endothelial_3
zgc:1984193	0.000859579957935648	-0.399027218422095	0.012	0.101	1	Endothelial_3
stk35l3	0.000882213548354952	-0.626734936388816	0.035	0.191	1	Endothelial_3
pnn3	0.000885381599507395	-0.525451269540266	0.081	0.209	1	Endothelial_3
kif3cb3	0.000906882427842721	-0.428069264592811	0	0.106	1	Endothelial_3
phtf23	0.000906882427842721	-0.442574346565285	0	0.112	1	Endothelial_3
grin2bb3	0.000906882427842721	-0.460772916429293	0	0.114	1	Endothelial_3
atp6ap1a3	0.000906882427842721	-0.498083719219699	0	0.122	1	Endothelial_3
tenm13	0.000906882427842721	-0.524155171179595	0	0.129	1	Endothelial_3
pbx3b3	0.000906882427842721	-0.524377565202974	0	0.108	1	Endothelial_3
homer1b3	0.000906882427842721	-0.569774386134375	0	0.131	1	Endothelial_3
FNDC103	0.000913321816852622	-0.43256423060071	0.023	0.136	1	Endothelial_3
mknk1	0.000932661035784441	0.320737899061095	0.174	0.053	1	Endothelial_3
h2afy23	0.000939625460497367	-0.658066775496397	0.314	0.425	1	Endothelial_3
uqcrq3	0.000948383014347618	-0.576518617142351	0.407	0.525	1	Endothelial_3
tmem353	0.00095707184536775	-0.527570323124891	0.012	0.14	1	Endothelial_3
fgf13a3	0.000961311816096933	-0.580119614041975	0.012	0.144	1	Endothelial_3
fbxo453	0.000963987095011065	-0.480175432824165	0.012	0.138	1	Endothelial_3
ap2s13	0.000973443587001887	-0.688529348865977	0.244	0.401	1	Endothelial_3
edil3a2	0.000977067628013144	-0.622409441612097	0.035	0.184	1	Endothelial_3
apln3	0.000981006870048881	-0.519905168135536	0.035	0.15	1	Endothelial_3
CU639469.13	0.00100781943561747	-0.501271919720252	0.023	0.142	1	Endothelial_3
fgf12b3	0.001015159342264	-0.38266540032398	0	0.101	1	Endothelial_3
fam110b3	0.001015159342264	-0.402217818235592	0	0.102	1	Endothelial_3
dlx2a3	0.001015159342264	-0.685775020227185	0	0.105	1	Endothelial_3
zgc:1132083	0.00103748550102034	-0.638962132351831	0.023	0.159	1	Endothelial_3
ndufs33	0.00105537294308392	-0.580747754503612	0.151	0.281	1	Endothelial_3
kifap3a3	0.00105784172842899	-0.612398594270094	0.081	0.204	1	Endothelial_3
madd3	0.00106219678748235	-0.630637248779529	0.047	0.183	1	Endothelial_3
TTC93	0.00107480027344068	-0.456845305027384	0.012	0.126	1	Endothelial_3
dixdc1a3	0.0010748014870672	-0.51429838067097	0.012	0.14	1	Endothelial_3
sucla23	0.00108432324281469	-0.468692901012561	0.012	0.133	1	Endothelial_3
si:dkey-234h16.73	0.00109392358363019	-0.479666612364712	0.012	0.127	1	Endothelial_3
pik3r13	0.00111735480552246	-0.62866269190928	0.128	0.263	1	Endothelial_3
si:dkey-46a10.31	0.00111921637453697	-0.560048206299664	0.035	0.163	1	Endothelial_3
atp6v1f3	0.00112417090028509	-0.537135163830387	0.14	0.286	1	Endothelial_3
ntrk3a3	0.00113608960155898	-0.489646014010253	0	0.118	1	Endothelial_3
shisa7b3	0.00113609034746522	-0.47420449080654	0	0.118	1	Endothelial_3
efnb3b3	0.00113609034746522	-0.496642569967133	0	0.111	1	Endothelial_3
BEGAIN3	0.00113609034746522	-0.500664014288075	0	0.125	1	Endothelial_3
znf3463	0.00115283871072486	-0.457660247135797	0.023	0.127	1	Endothelial_3
gria1a3	0.00118887381318225	-0.631656202855931	0.023	0.152	1	Endothelial_3
gnai13	0.00119316560973873	-0.634168476108471	0.128	0.277	1	Endothelial_3
sdhc3	0.00119428749977984	-0.637991316959432	0.337	0.412	1	Endothelial_3
syn13	0.00120668021612522	-0.485094919308501	0.012	0.123	1	Endothelial_3
h3f3b.13	0.00121710968544434	-0.666230379578551	0.488	0.545	1	Endothelial_3
nptnb3	0.0012498771021889	-0.706542712871377	0.012	0.163	1	Endothelial_3
rbm8a3	0.00125527103677907	-0.606727175100708	0.314	0.461	1	Endothelial_3
ssr33	0.00125967681349975	-0.54491886638556	0.081	0.228	1	Endothelial_3
stx12l3	0.00127112743760383	-0.395029366335366	0	0.101	1	Endothelial_3
spred33	0.00127112743760383	-0.435172150382724	0	0.108	1	Endothelial_3
EPB41L13	0.00127112743760383	-0.468884738120403	0	0.12	1	Endothelial_3
tpma3	0.00127112743760383	-0.51295276639994	0	0.121	1	Endothelial_3
adgrb33	0.00127200691622131	-0.616105788500829	0.012	0.163	1	Endothelial_3
ube2ka3	0.00128100995860104	-0.587974941382626	0.093	0.233	1	Endothelial_3
txnl4a3	0.00128531931213316	-0.591585413701366	0.093	0.24	1	Endothelial_3
bhlhe403	0.00129214454858821	-1.05274792397886	0.395	0.525	1	Endothelial_3
pkma3	0.00130154598843561	-0.609434326801537	0.326	0.43	1	Endothelial_3
egr2b3	0.00133337401017509	-1.2451271938403	0.058	0.174	1	Endothelial_3
ndufb43	0.00133539561171795	-0.679201663503959	0.302	0.44	1	Endothelial_3
snapc53	0.00135437235083234	-0.403968531560956	0.012	0.101	1	Endothelial_3
pdha1a3	0.00135565354737963	-0.685606196956015	0.128	0.298	1	Endothelial_3
USMG53	0.00136608967414368	-0.563787410363212	0.337	0.425	1	Endothelial_3
sdf2l13	0.00140756753228657	-0.475210732000236	0.047	0.159	1	Endothelial_3
celf43	0.00142188707997508	-0.500030321108175	0	0.117	1	Endothelial_3
ola1	0.00142552845385885	-0.638500131946905	0.093	0.232	1	Endothelial_3
csnk1e3	0.00143110226870774	-0.419367858397843	0.012	0.118	1	Endothelial_3
fam102ab	0.00143620795050634	0.264566802863293	0.116	0.044	1	Endothelial_3
amph3	0.00144672781545786	-0.573973705335036	0.035	0.167	1	Endothelial_3
fam133b3	0.00148949137064418	-0.543441774843985	0.105	0.252	1	Endothelial_3
si:ch211-145n14.33	0.00151973444232531	-0.529892199399621	0.012	0.13	1	Endothelial_3
pnpo3	0.00153953268197902	-0.46328034970393	0.023	0.149	1	Endothelial_3
igfbp5b3	0.00156019358839908	-0.592371799030865	0.012	0.123	1	Endothelial_3
cacnb4b3	0.0015627799969966	-0.505373439919124	0.023	0.146	1	Endothelial_3
anapc113	0.00157300714248612	-0.514395566944033	0.081	0.222	1	Endothelial_3
eif3f3	0.00157554631960279	0.278593061703775	0.733	0.443	1	Endothelial_3
slc16a9b3	0.00159016877772116	-0.441002525525169	0	0.101	1	Endothelial_3
cetn33	0.00163855539334875	-0.445490591213189	0.035	0.148	1	Endothelial_3
abhd33	0.00165450374583189	-0.450538824581996	0.035	0.145	1	Endothelial_3
sox11a3	0.00166875303615636	-0.748595315652479	0.023	0.139	1	Endothelial_3
dpy303	0.00168605484034309	-0.631467651159508	0.093	0.257	1	Endothelial_3
ppm1k3	0.00169265872836288	-0.568876962355917	0.093	0.224	1	Endothelial_3
cplx23	0.00169863762787622	-0.431429278683627	0.012	0.122	1	Endothelial_3
ubl7a3	0.00172734396813048	-0.429604002412843	0.012	0.119	1	Endothelial_3
tmeff2a3	0.00173490800657833	-0.45684508556321	0.012	0.108	1	Endothelial_3
emp13	0.0017779745943591	-0.476323175437534	0	0.116	1	Endothelial_3
RIMBP2 (1 of many)3	0.00177797575181779	-0.4050418421603	0	0.102	1	Endothelial_3
hspa4l3	0.00177797575181779	-0.416452259758313	0	0.103	1	Endothelial_3
si:dkey-105e17.13	0.00177797575181779	-0.468452068419145	0	0.118	1	Endothelial_3
nucks1b3	0.00179742363268527	-0.623723138398318	0.302	0.398	1	Endothelial_3
HSPA8 (1 of many)3	0.00183603853388706	-0.557441835894611	0.012	0.114	1	Endothelial_3
si:ch211-255i3.43	0.00184403791069302	-0.448966138223131	0.012	0.125	1	Endothelial_3
zgc:1098893	0.00185206277844893	-0.435901927310123	0.023	0.118	1	Endothelial_3
ppp2r1a3	0.00186218916163443	-0.690410757292464	0.233	0.376	1	Endothelial_3
lsm73	0.00189359281944311	-0.615986905609401	0.233	0.352	1	Endothelial_3
atp6v0b3	0.00189893843290986	-0.668120782156475	0.209	0.363	1	Endothelial_3
scrn23	0.00197254333378396	-0.411146341279973	0.023	0.131	1	Endothelial_3
uqcc33	0.00197408932644945	-0.571040799379184	0.093	0.231	1	Endothelial_3
ANKRD34A3	0.00198753799286727	-0.435782918375574	0	0.113	1	Endothelial_3
cacng8b3	0.00198753799286727	-0.48766299834199	0	0.11	1	Endothelial_3
cited23	0.00198753799286727	-0.488393523610797	0	0.101	1	Endothelial_3
scgn3	0.00198753799286727	-0.896438848329837	0	0.101	1	Endothelial_3
cd82a3	0.0019884674257174	-1.01766817903683	0.012	0.111	1	Endothelial_3
mt-cyb	0.00200795478615843	-0.252776232733702	0.977	0.971	1	Endothelial_3
arpc22	0.00201683371266439	-0.560495699673168	0.233	0.322	1	Endothelial_3
emc93	0.00202102353677191	-0.375717442031102	0.035	0.132	1	Endothelial_3
ppp3ca3	0.0020405408096827	-0.601013989062657	0.035	0.153	1	Endothelial_3
isca23	0.00204769001793178	-0.531620371103408	0.081	0.217	1	Endothelial_3
nmnat23	0.00206774461454506	-0.437636514457123	0.012	0.121	1	Endothelial_3
gng13b2	0.00207938345841749	-0.614331888133197	0.07	0.21	1	Endothelial_3
hmgb3b3	0.00209450073552705	-0.42657636943917	0.07	0.196	1	Endothelial_3
mrpl573	0.00210159716120312	-0.453719761663859	0.081	0.162	1	Endothelial_3
pno1	0.00211017607429031	0.278139376818375	0.267	0.119	1	Endothelial_3
stxbp5a3	0.00211019109799879	-0.550037537471426	0.035	0.158	1	Endothelial_3
mrpl323	0.00212924881315299	-0.497175341973193	0.058	0.164	1	Endothelial_3
si:ch73-335m24.53	0.0021437676566494	-0.546214036060278	0.012	0.141	1	Endothelial_3
srrm43	0.00216389378309176	-0.426368079127074	0.012	0.105	1	Endothelial_3
puraa3	0.00221035170628484	-0.542163612484437	0.058	0.188	1	Endothelial_3
aig13	0.00222133796489077	-0.437418164525824	0	0.106	1	Endothelial_3
scn3b3	0.00222133796489077	-0.62934060897264	0	0.124	1	Endothelial_3
chst2b3	0.00223506384790238	-0.557309576623441	0.012	0.134	1	Endothelial_3
camk2g13	0.00225849167700499	-0.55274144929668	0.081	0.193	1	Endothelial_3
slc4a10a3	0.00225853183327317	-0.401624639525885	0.012	0.104	1	Endothelial_3
lmo33	0.00229822465622278	-0.858524359895728	0.023	0.156	1	Endothelial_3
ip6k2a3	0.00231554285323483	-0.763440784002819	0.151	0.286	1	Endothelial_3
sod23	0.00239316502994641	-0.597777981245432	0.081	0.238	1	Endothelial_3
si:dkeyp-69c1.73	0.00240304156948073	-0.460823796975547	0.012	0.116	1	Endothelial_3
kif3a3	0.00241350409506263	-0.43690573855256	0.012	0.122	1	Endothelial_3
arpp213	0.00242552937455159	-0.535581543576009	0.012	0.122	1	Endothelial_3
bcat13	0.0024821376729739	-0.427726570705904	0	0.105	1	Endothelial_3
atp1a3b3	0.0024821376729739	-0.545028645225544	0	0.113	1	Endothelial_3
ache3	0.00248213927941381	-0.491151098628	0	0.116	1	Endothelial_3
ndufa103	0.00251280180209868	-0.524749556413693	0.035	0.158	1	Endothelial_3
gdpd13	0.0025267338259628	-0.430094760523105	0.012	0.126	1	Endothelial_3
rpl5a2	0.00254040953361756	0.335951989369441	0.651	0.36	1	Endothelial_3
trappc6bl3	0.00256761112577161	-0.521032420806441	0.023	0.163	1	Endothelial_3
gabrd3	0.00258669684018123	-0.528685263891672	0.012	0.133	1	Endothelial_3
ndufb23	0.0026620519801231	-0.71312150755559	0.244	0.378	1	Endothelial_3
plp1b1	0.00266543889586967	-1.70350969212097	0.128	0.044	1	Endothelial_3
pam3	0.00267231018632483	-0.677981711875344	0.105	0.27	1	Endothelial_3
ppp2cb3	0.00268032641498002	-0.569870622078807	0.209	0.349	1	Endothelial_3
slitrk43	0.00269193984369831	-0.486263129709689	0.035	0.132	1	Endothelial_3
vat13	0.00269760445268462	-0.619516460307452	0.302	0.418	1	Endothelial_3
spcs23	0.00270953376615092	-0.534746146133286	0.14	0.275	1	Endothelial_3
ldb1a3	0.00271289663145014	-0.451539056561291	0.023	0.135	1	Endothelial_3
rab153	0.00275931107131313	-0.411035056342666	0.012	0.123	1	Endothelial_3
si:dkey-238f9.13	0.00275931252912976	-0.465866182102041	0.012	0.112	1	Endothelial_3
zgc:1231053	0.00276185118304588	-0.609584688116012	0.128	0.275	1	Endothelial_3
si:ch211-170a17.13	0.00283651984380794	-0.420946895865426	0.012	0.104	1	Endothelial_3
rims2a3	0.00289362812204313	-0.489612112583825	0.035	0.134	1	Endothelial_3
klf7a3	0.0028952971173181	-0.593812440417753	0.023	0.152	1	Endothelial_3
ube2e23	0.00291544797576752	-0.567733599368368	0.116	0.241	1	Endothelial_3
nat93	0.00293338337346107	-0.536351094780278	0.081	0.209	1	Endothelial_3
lmo4b3	0.00293578835787943	-0.638539278751584	0.023	0.134	1	Endothelial_3
KCNIP4 (1 of many)3	0.00301724771853797	-0.573248039475667	0.012	0.113	1	Endothelial_3
rbfox13	0.00306249379927922	-0.585684600408993	0.035	0.166	1	Endothelial_3
ccdc136a3	0.0030635954811191	-0.656327191354058	0.023	0.141	1	Endothelial_3
ldb2b3	0.00306988036337952	-0.429911654631758	0.012	0.114	1	Endothelial_3
kdm1a1	0.00307406123990443	-0.39771426130023	0.035	0.129	1	Endothelial_3
ntrk3b3	0.00309129037932664	-0.517824371811923	0.012	0.131	1	Endothelial_3
si:ch211-153l6.63	0.00309740187971438	-0.443963844011779	0	0.103	1	Endothelial_3
tmem1793	0.00309740187971438	-0.453988975606079	0	0.117	1	Endothelial_3
fscn1b3	0.00309740187971438	-0.461728885687351	0	0.11	1	Endothelial_3
atp2b22	0.00312884103524323	-0.544532617981562	0.047	0.169	1	Endothelial_3
uqcrh3	0.00315431572315155	-0.608732625403804	0.337	0.465	1	Endothelial_3
ddx39ab1	0.00318754280754702	-0.406980004471852	0.035	0.131	1	Endothelial_3
sdhb3	0.00318973268488921	-0.575363677254207	0.105	0.247	1	Endothelial_3
adam23a3	0.0031913744588819	-0.46745383580519	0.012	0.122	1	Endothelial_3
prmt13	0.00329056099670654	-0.603404563385371	0.244	0.337	1	Endothelial_3
hspe13	0.00330060233987027	-0.534523382526968	0.395	0.463	1	Endothelial_3
cirbpa1	0.0033081454531353	-0.352170988925164	0.779	0.741	1	Endothelial_3
serpina10a3	0.00333570383291916	-0.67955521218731	0.151	0.29	1	Endothelial_3
mapre3b3	0.00336581483866014	-0.61148982772612	0.163	0.302	1	Endothelial_3
nbeaa3	0.00345910330540344	-0.419249166886496	0	0.107	1	Endothelial_3
nedd8l3	0.00348404022300659	-0.405397800913439	0.035	0.139	1	Endothelial_3
si:ch211-68a17.73	0.00349618768000262	-0.445002951377785	0.07	0.17	1	Endothelial_3
ndrg43	0.00358628112479811	-0.820004334892192	0.198	0.341	1	Endothelial_3
gpia3	0.00365517424355702	-0.638704924932807	0.186	0.304	1	Endothelial_3
slc7a8a3	0.00377674513855834	-0.474354418742279	0.023	0.132	1	Endothelial_3
lancl13	0.00379147484989954	-0.621733981904312	0.07	0.199	1	Endothelial_3
ndufa4l3	0.00382025535750121	-0.476465596219796	0.686	0.68	1	Endothelial_3
ube2e33	0.00385775854496427	-0.651999028912081	0.186	0.319	1	Endothelial_3
yeats42	0.00386057855390764	-0.357414698721132	0.012	0.105	1	Endothelial_3
nrn1a3	0.00386236598596753	-0.81889040981469	0	0.129	1	Endothelial_3
nrxn2b3	0.00396811766049451	-0.390085307448139	0.012	0.105	1	Endothelial_3
iscub3	0.00399816081533513	0.279048156315628	0.57	0.349	1	Endothelial_3
myeov23	0.00403866490872679	-0.663876942979686	0.186	0.32	1	Endothelial_3
ccdc503	0.00404557166137262	-0.427867787215063	0.023	0.127	1	Endothelial_3
ivns1abpa3	0.00409008148833851	-0.524014298440277	0.058	0.189	1	Endothelial_3
dynll2b3	0.004142207774721	-0.665751266601363	0.256	0.42	1	Endothelial_3
tnrc53	0.00414253857145393	-0.494566532424623	0.023	0.155	1	Endothelial_3
rnf1753	0.00417530076398987	-0.564883824591995	0.035	0.174	1	Endothelial_3
timm23a1	0.00421272521887563	-0.406291106969785	0.058	0.147	1	Endothelial_3
vapb3	0.0042140283570208	-0.416322649685841	0.081	0.186	1	Endothelial_3
hars3	0.00423766470896577	-0.39083381333604	0.012	0.105	1	Endothelial_3
znrf13	0.00423766470896577	-0.431848802084943	0.012	0.119	1	Endothelial_3
ptgdsb.23	0.00428474055153064	-1.00930811267631	0.023	0.115	1	Endothelial_3
ppm1nb3	0.00430366944666515	-0.418503089857551	0.012	0.116	1	Endothelial_3
lyrm73	0.00435894048814888	-0.344373111645152	0.012	0.108	1	Endothelial_3
atp5a13	0.00436797881471767	-0.656939649142896	0.291	0.387	1	Endothelial_3
pdap1b1	0.00443265133664131	-0.375633635497647	0.07	0.172	1	Endothelial_3
akap113	0.00444949130795197	-0.452903410338348	0.047	0.156	1	Endothelial_3
psmd71	0.00445021695155317	-0.397361338146787	0.047	0.155	1	Endothelial_3
arl63	0.00452671303831964	-0.482836527893261	0.035	0.146	1	Endothelial_3
si:ch211-132d3.43	0.00467357513126832	-0.733188454787757	0.035	0.168	1	Endothelial_3
SSBP4 (1 of many)3	0.00474357097017376	-0.413428886181827	0.012	0.103	1	Endothelial_3
cadpsb3	0.00475603114966168	-0.486800651539288	0.012	0.13	1	Endothelial_3
got2b3	0.00478366621851996	-0.559357403593284	0.105	0.214	1	Endothelial_3
atp5ia3	0.00480670031979652	-0.565486094339349	0.221	0.348	1	Endothelial_3
snrpd13	0.0048303979743629	-0.628769713864009	0.128	0.261	1	Endothelial_3
bdnf3	0.00496214339236624	-0.839087579513937	0.035	0.177	1	Endothelial_3
zgc:557333	0.00496485601134421	-0.605738936600552	0.116	0.263	1	Endothelial_3
mcts13	0.0051216086450642	-0.457522567600321	0.081	0.203	1	Endothelial_3
prelid1a	0.00516559130186106	0.274805772963998	0.244	0.11	1	Endothelial_3
pcdh173	0.00517863611106056	-0.383921104880761	0.035	0.126	1	Endothelial_3
eif4e1c3	0.00526384660726509	-0.504344064960341	0.07	0.203	1	Endothelial_3
nudc3	0.00530907188157897	-0.40913598252156	0.058	0.184	1	Endothelial_3
si:ch211-63p21.13	0.00535433828778978	-0.455865148601921	0.012	0.106	1	Endothelial_3
pcdh7b3	0.00537726662354272	-0.457891110419619	0.012	0.107	1	Endothelial_3
cacna1aa3	0.00537906929588297	-0.473752426829693	0.023	0.122	1	Endothelial_3
syt9a3	0.00548246707461715	-0.438471165722153	0.012	0.128	1	Endothelial_3
arl23	0.00551670526563459	-0.436197726392228	0.012	0.127	1	Endothelial_3
si:ch211-151p13.83	0.00552978747903372	-0.458172304662242	0.023	0.131	1	Endothelial_3
tox3	0.00562189680614949	-0.676913892946951	0.093	0.22	1	Endothelial_3
ndufs73	0.00570807517354586	-0.544593868871497	0.244	0.371	1	Endothelial_3
sh3glb2b3	0.00584070760423541	-0.58693367627147	0.058	0.198	1	Endothelial_3
srsf5b3	0.00585791496882571	-0.586978217365074	0.093	0.229	1	Endothelial_3
cops43	0.00588230554564429	-0.446173768163825	0.093	0.192	1	Endothelial_3
fam168b3	0.00588692723004994	-0.623386309405829	0.198	0.31	1	Endothelial_3
ndufab1a3	0.00595937633551429	-0.602260576146023	0.14	0.295	1	Endothelial_3
ggctb3	0.00598829468257535	-1.19794896952554	0.035	0.148	1	Endothelial_3
hs2st1b1	0.00599420432543293	-0.412472231536856	0	0.102	1	Endothelial_3
pafah1b23	0.00608648167455911	-0.503851828770148	0.081	0.197	1	Endothelial_3
zgc:770583	0.00619007431273291	-0.431461094373324	0.035	0.136	1	Endothelial_3
rdh123	0.00621286803204482	-0.42023796239487	0.035	0.132	1	Endothelial_3
pcnp3	0.00632802495389966	-0.465664704322374	0.116	0.209	1	Endothelial_3
fbxl153	0.00637032884821384	-0.383669666834086	0.012	0.125	1	Endothelial_3
psmb63	0.00639600928111325	-0.476512013446823	0.267	0.362	1	Endothelial_3
pdzd113	0.00643027795139986	-0.472764398536541	0.081	0.19	1	Endothelial_3
mrpl123	0.00663135814455375	-0.396323855907532	0.058	0.145	1	Endothelial_3
alcama3	0.00664506625927624	-0.474578889152277	0.012	0.103	1	Endothelial_3
calb2a3	0.00668805529972939	-1.29717421590222	0	0.11	1	Endothelial_3
dync1li13	0.00690498809458828	-0.391671612451986	0.023	0.118	1	Endothelial_3
ccka3	0.00717429938870832	-1.98087069169047	0.023	0.104	1	Endothelial_3
ahcyl12	0.00718811385205884	-0.395276504954679	0.035	0.134	1	Endothelial_3
zgc:1538453	0.00723082531109937	-0.996508475547231	0.023	0.135	1	Endothelial_3
arl2bp3	0.00724066245070711	-0.42561227629324	0.035	0.145	1	Endothelial_3
plppr3b3	0.00725923788561156	-0.541964743025755	0.023	0.148	1	Endothelial_3
psmd62	0.00740689634392582	-0.396323648692565	0.047	0.139	1	Endothelial_3
usp223	0.00743182706110068	-0.418063125669938	0.023	0.118	1	Endothelial_3
zgc:1530313	0.00743234499746665	-0.387754233247439	0.012	0.106	1	Endothelial_3
pnisr3	0.00748007250827134	-0.529814901223196	0.093	0.196	1	Endothelial_3
tssc43	0.0077281030934578	-0.43717544663681	0.035	0.14	1	Endothelial_3
rbm4.13	0.00781940667294031	-0.361524189392253	0.047	0.144	1	Endothelial_3
eif4a1b3	0.00787532438579358	-0.510035213228248	0.465	0.529	1	Endothelial_3
eif4a23	0.00789757318453303	-0.448337526447898	0.221	0.308	1	Endothelial_3
pdrg13	0.00803971917089086	-0.403112511337415	0.035	0.125	1	Endothelial_3
slc25a3b2	0.00818332010057327	-0.392767385318067	0.616	0.575	1	Endothelial_3
stau23	0.00823734267858055	-0.713700349134106	0.221	0.36	1	Endothelial_3
ppp1r1c3	0.00834663383805048	-0.746985101109532	0.012	0.107	1	Endothelial_3
hnrnpabb3	0.00837802844606995	-0.611957651893739	0.407	0.501	1	Endothelial_3
smarce13	0.00839619452322491	-0.564639529692293	0.267	0.351	1	Endothelial_3
ndufb103	0.00845927066578685	-0.612273830522589	0.291	0.41	1	Endothelial_3
eaf13	0.00848054409011955	-0.578358329222961	0.128	0.232	1	Endothelial_3
ufc13	0.0086103247133859	-0.496212860733634	0.093	0.203	1	Endothelial_3
slc1a2b3	0.0087068824752099	-1.0103273884457	0.012	0.11	1	Endothelial_3
cnih13	0.00871899522439663	-0.535983440092292	0.07	0.189	1	Endothelial_3
si:dkey-224k5.133	0.00898320286396559	-0.48908900602593	0.023	0.122	1	Endothelial_3
mff3	0.00902162127926819	-0.606537783003445	0.198	0.33	1	Endothelial_3
myl12.23	0.00905892899039902	-0.473745000257169	0.128	0.231	1	Endothelial_3
sox1a3	0.00912406558746709	-0.545188519113668	0.023	0.106	1	Endothelial_3
tcea23	0.00915356261513081	-0.374453627123248	0.093	0.172	1	Endothelial_3
mrpl272	0.00922890716662733	-0.33596350998957	0.023	0.12	1	Endothelial_3
khdrbs23	0.00928349916426606	-0.46630583726053	0	0.11	1	Endothelial_3
trappc13	0.00929882776983348	-0.52475386451435	0.244	0.299	1	Endothelial_3
jam3a1	0.00942337729876406	-0.391170512987074	0.035	0.112	1	Endothelial_3
si:dkey-19n13.5	0.00947859541599707	-0.459612843655546	0.047	0.136	1	Endothelial_3
uchl53	0.00953598054468017	-0.46840055560374	0.058	0.168	1	Endothelial_3
TST	0.00978276933921546	0.271093723001904	0.14	0.051	1	Endothelial_3
rnf73	0.00996147143575833	-0.517151214490071	0.174	0.281	1	Endothelial_3
ak53	0.0100349209494671	-0.402569059801576	0.023	0.135	1	Endothelial_3
atp6v1ba3	0.0102450132422283	-0.395682006488351	0.058	0.146	1	Endothelial_3
smim193	0.0102809448995828	-0.359453149940921	0.058	0.134	1	Endothelial_3
ralaa3	0.010395089255065	-0.398057645145431	0.047	0.143	1	Endothelial_3
atp6v0ca3	0.0106536877594916	-0.588096624906456	0.407	0.46	1	Endothelial_3
ptbp2b3	0.0107572783521849	-0.303215534474109	0.023	0.113	1	Endothelial_3
cbln2b3	0.0110637807774811	-0.688040469885278	0.012	0.104	1	Endothelial_3
atp5c13	0.0113296684902454	-0.676608406804757	0.291	0.429	1	Endothelial_3
trappc2l2	0.0114049295049609	-0.399951648993383	0.035	0.133	1	Endothelial_3
snrpb3	0.011410646208039	-0.573521379047243	0.209	0.303	1	Endothelial_3
cetn23	0.0115467860136163	-0.377583999994972	0	0.101	1	Endothelial_3
ppm1la3	0.0116567354070435	-0.536241085784441	0.105	0.22	1	Endothelial_3
sppl23	0.0116807006720903	-0.400310092687827	0.012	0.113	1	Endothelial_3
mtdhb3	0.0117476775880592	-0.410415406776183	0.058	0.148	1	Endothelial_3
tnfaip2a3	0.011856889569408	-0.393551101705032	0.023	0.113	1	Endothelial_3
LSM32	0.011911998969364	-0.47710109240969	0.116	0.213	1	Endothelial_3
rab18a3	0.011955067581728	-0.41197199238652	0.093	0.176	1	Endothelial_3
gid8a3	0.0123357679795278	-0.464900052582558	0.07	0.171	1	Endothelial_3
u2af2a2	0.012451457368327	-0.430584943925824	0.093	0.183	1	Endothelial_3
atp5ib3	0.0124676235132145	-0.401187893710006	0.593	0.576	1	Endothelial_3
camk2b13	0.0125238404065673	-0.539457543988919	0.093	0.204	1	Endothelial_3
cbx53	0.0126120008771629	-0.571212827688046	0.291	0.381	1	Endothelial_3
tufm1	0.012634875784518	-0.339227034948	0.047	0.137	1	Endothelial_3
ap3m23	0.012716697657682	-0.316958003731624	0.047	0.126	1	Endothelial_3
chchd6a2	0.0128516952126032	-0.364808187293764	0.023	0.104	1	Endothelial_3
gnb5b3	0.0129752220737319	-0.424431219805785	0.012	0.105	1	Endothelial_3
psma6a3	0.0131563013209904	-0.39318683819134	0.035	0.128	1	Endothelial_3
ap1m12	0.0133611968097583	-0.395544386944128	0.012	0.112	1	Endothelial_3
myca3	0.013421021310083	-0.703983716478587	0.07	0.171	1	Endothelial_3
CDPF12	0.0136943964506366	-0.386426526856084	0.093	0.188	1	Endothelial_3
fabp7a3	0.013707286107847	-2.33957061698624	0.093	0.182	1	Endothelial_3
atraid3	0.0138348022722949	-0.272625008814199	0.035	0.111	1	Endothelial_3
ctnnb13	0.0139452342434271	-0.822744567584822	0.291	0.366	1	Endothelial_3
ndufb83	0.0140860638806338	-0.484721342397479	0.419	0.481	1	Endothelial_3
sf3b53	0.0141912319027109	-0.466643792270545	0.081	0.202	1	Endothelial_3
insm1b3	0.0145941444910831	-0.829514085564535	0.035	0.126	1	Endothelial_3
atpif1a3	0.0146685970893972	-0.513042793940353	0.291	0.376	1	Endothelial_3
gadd45ga3	0.0146901613880895	-0.882808998618361	0.035	0.136	1	Endothelial_3
wdr372	0.0148048726704023	-0.341064294044069	0.023	0.102	1	Endothelial_3
tomm40l3	0.0148048726704023	-0.375698748394	0.023	0.112	1	Endothelial_3
cmpk3	0.0148744021299816	-0.449203787741427	0.105	0.211	1	Endothelial_3
tac13	0.0149177781658221	-1.80798725768352	0.023	0.12	1	Endothelial_3
cbx3a3	0.0149797896751453	-0.558388873738813	0.279	0.352	1	Endothelial_3
ndufv33	0.015195756573799	-0.637247748342577	0.198	0.319	1	Endothelial_3
srsf5a3	0.0155502594579132	-0.497902397885276	0.523	0.522	1	Endothelial_3
tmed73	0.0157728988153652	-0.475052889207481	0.314	0.366	1	Endothelial_3
clcn43	0.0161034384039229	-0.461230543148984	0.023	0.126	1	Endothelial_3
gmfb3	0.0161362329980806	-0.534300650904982	0.314	0.387	1	Endothelial_3
lrpap13	0.0164947437033587	-0.462579913072117	0.058	0.143	1	Endothelial_3
laptm4a3	0.0165232469424465	-0.564947034352458	0.384	0.43	1	Endothelial_3
mrps333	0.0165964946314846	-0.362674599352728	0.058	0.139	1	Endothelial_3
uqcrc2b3	0.0166226687966851	-0.367463458697636	0.058	0.141	1	Endothelial_3
wipf2b3	0.01662902769621	-0.309660602422497	0.047	0.104	1	Endothelial_3
spred11	0.0167145809375604	-0.377510795957892	0.07	0.142	1	Endothelial_3
aatkb3	0.0167952612051604	-0.452288966013019	0.047	0.141	1	Endothelial_3
nup503	0.0168005523770804	-0.341958548046867	0.081	0.164	1	Endothelial_3
hnrnpl23	0.0171358177073083	-0.449350871104128	0.116	0.194	1	Endothelial_3
psmb73	0.0171607283453431	-0.408525255473376	0.256	0.31	1	Endothelial_3
prkab1a3	0.0173708135731169	-0.486883557310134	0.244	0.313	1	Endothelial_3
isl13	0.0175139733100318	-0.583248390375065	0.023	0.106	1	Endothelial_3
naa203	0.0176143755781306	-0.501468636167228	0.105	0.207	1	Endothelial_3
dcp22	0.0181498016949254	-0.449398447255149	0.07	0.155	1	Endothelial_3
c10h21orf592	0.0181779279362382	-0.398784079280083	0.047	0.114	1	Endothelial_3
slc25a113	0.018298167530681	-0.370002200820652	0.047	0.131	1	Endothelial_3
znf593	0.0183023846933712	-0.314067921643074	0.023	0.105	1	Endothelial_3
rbbp43	0.0185238726455467	-0.349397844438199	0.081	0.176	1	Endothelial_3
emc72	0.0189990400088135	-0.530006088793193	0.174	0.283	1	Endothelial_3
iqsec23	0.0191367901035282	-0.46874357955654	0.035	0.133	1	Endothelial_3
uchl33	0.0194696738362351	-0.397760430370415	0.047	0.151	1	Endothelial_3
rgs7bpa3	0.019556184060342	-0.418945995387492	0.023	0.103	1	Endothelial_3
gadd45ba1	0.0196687703365195	-0.544579993559937	0.919	0.774	1	Endothelial_3
snrpa	0.0197708722787673	-0.413742915159641	0.058	0.153	1	Endothelial_3
rnd1b2	0.0199154549261633	-0.264041726354365	0.105	0.192	1	Endothelial_3
stau12	0.0208260817165913	-0.623535949723184	0.209	0.319	1	Endothelial_3
smx53	0.0208605115232944	-0.498906434012512	0.395	0.432	1	Endothelial_3
her4.2.12	0.0209362604305769	-0.74475239201961	0.256	0.141	1	Endothelial_3
smyd2a3	0.021004453320867	-0.384191747312439	0.047	0.117	1	Endothelial_3
dnajb113	0.0210714545355772	-0.374407950617265	0.047	0.127	1	Endothelial_3
mrpl363	0.0214764850601987	-0.3881278509862	0.07	0.155	1	Endothelial_3
cmc13	0.0216410778965207	-0.39845133972342	0.081	0.161	1	Endothelial_3
sdha3	0.0217536666986639	-0.469236884699367	0.116	0.196	1	Endothelial_3
atp2b1a3	0.0218060760594179	-0.590231498166178	0.116	0.215	1	Endothelial_3
mrps143	0.0221233673502565	-0.461777448733176	0.07	0.179	1	Endothelial_3
gpr633	0.0221249589161418	-0.381322137550796	0.023	0.118	1	Endothelial_3
rpn11	0.0221387808390108	-0.446664321973005	0.081	0.163	1	Endothelial_3
anapc163	0.0222139080006697	-0.468507871453234	0.174	0.259	1	Endothelial_3
nkain13	0.022453122226561	-0.438074288056092	0.07	0.159	1	Endothelial_3
si:ch211-276i12.93	0.0226846728974885	-0.513434884238237	0.105	0.166	1	Endothelial_3
tceb1b3	0.0230239272466375	-0.525837466899826	0.5	0.51	1	Endothelial_3
hrasb3	0.0230471597045878	-0.53081024609212	0.081	0.191	1	Endothelial_3
arl8a3	0.0233810500590943	-0.404642157084567	0.279	0.355	1	Endothelial_3
cadm33	0.023435185654009	-0.45886274922877	0.023	0.113	1	Endothelial_3
hdac3	0.0234909043467085	-0.279242324282742	0.058	0.102	1	Endothelial_3
wdr132	0.0235775353989259	-0.38123372723081	0.035	0.125	1	Endothelial_3
mrpl522	0.0236942211137793	-0.291541662444316	0.035	0.101	1	Endothelial_3
rybpb3	0.0237161188424716	-0.306047371856403	0.081	0.163	1	Endothelial_3
hnrnpr2	0.0239027389136677	-0.448443943497297	0.116	0.197	1	Endothelial_3
ppp6c2	0.0241256148451293	-0.423775613371303	0.163	0.246	1	Endothelial_3
csk3	0.0241627968418541	-0.393677416833631	0.07	0.159	1	Endothelial_3
im:69116003	0.0243844764986157	-0.296569938690871	0.221	0.308	1	Endothelial_3
si:ch211-208h1.13	0.0246466276038155	-0.711498304594785	0.07	0.16	1	Endothelial_3
tnrc6c12	0.0251629632865217	-0.559829330064488	0.372	0.436	1	Endothelial_3
bloc1s13	0.025285789568549	-0.464876155657589	0.058	0.172	1	Endothelial_3
klhl83	0.0253377215283897	-0.357337201604867	0.035	0.119	1	Endothelial_3
tpst1l3	0.0253806170615597	-0.365036212116487	0.023	0.104	1	Endothelial_3
pdhb3	0.0257037314139617	-0.312011861365289	0.047	0.109	1	Endothelial_3
rbfox3a3	0.0259423292829981	-0.668984449227931	0.012	0.105	1	Endothelial_3
siah12	0.0259996373604522	-0.382950970984701	0.07	0.141	1	Endothelial_3
fam122b3	0.0260811581506671	-0.302016758505991	0.058	0.126	1	Endothelial_3
ube2d2l3	0.0260988264227546	-0.39903950131827	0.081	0.172	1	Endothelial_3
emc101	0.0266182617027866	-0.443849514735146	0.105	0.191	1	Endothelial_3
ssr41	0.026873979558682	-0.443680360107057	0.256	0.305	1	Endothelial_3
dda13	0.0269037885878657	-0.426828954666922	0.128	0.19	1	Endothelial_3
ndfip12	0.0269663834564102	-0.415980368271757	0.547	0.539	1	Endothelial_3
mrpl281	0.0273949422108148	-0.284597120454679	0.035	0.109	1	Endothelial_3
usp2a.12	0.0275720947099951	-0.617189103012252	0.186	0.263	1	Endothelial_3
smarcc23	0.027651660398582	-0.364105724632594	0.035	0.117	1	Endothelial_3
MRPS123	0.0278584975228295	-0.446589788956225	0.093	0.199	1	Endothelial_3
clstn23	0.0279988738114947	-0.427072028070303	0.023	0.104	1	Endothelial_3
rgs5b2	0.0282669820766212	-1.21685109050518	0.209	0.28	1	Endothelial_3
tusc33	0.0283425164731101	-0.475027354576856	0.058	0.157	1	Endothelial_3
mpc23	0.0285828648287008	-0.342272752269207	0.116	0.196	1	Endothelial_3
sars1	0.0286728600566724	-0.34853378622708	0.035	0.113	1	Endothelial_3
si:dkey-28b4.83	0.0287019365389929	-0.305114116809727	0.035	0.116	1	Endothelial_3
pkib3	0.0287137030975312	-0.519114338058207	0.163	0.249	1	Endothelial_3
hnrnpa33	0.0288737123230246	-0.329461488577568	0.047	0.11	1	Endothelial_3
pbx1a3	0.0292693277115592	-0.46468899576139	0.093	0.179	1	Endothelial_3
rbx13	0.0293207322062544	-0.457175814862448	0.407	0.466	1	Endothelial_3
snrpf3	0.029564526053976	-0.486817450921553	0.151	0.237	1	Endothelial_3
ncbp23	0.0298165427915352	-0.402391630696289	0.07	0.153	1	Endothelial_3
commd31	0.0303162102625964	-0.375428339626276	0.081	0.189	1	Endothelial_3
tra2b3	0.0309385232512719	-0.323331330365011	0.058	0.121	1	Endothelial_3
arpc33	0.0313766984084969	-0.502084864448214	0.302	0.376	1	Endothelial_3
ccdc323	0.0313947972511273	-0.390749167622739	0.058	0.139	1	Endothelial_3
ppp1cb3	0.031753698699942	-0.430698639438783	0.256	0.3	1	Endothelial_3
sec622	0.0320248504848322	-0.342718468266967	0.116	0.198	1	Endothelial_3
tmem106c3	0.0323094170875502	-0.360364652739786	0.047	0.122	1	Endothelial_3
si:ch211-251b21.1	0.0323540988031851	-0.971356606926091	0.128	0.067	1	Endothelial_3
ube2v13	0.0325035803771028	-0.482596854199215	0.36	0.407	1	Endothelial_3
idh3b	0.032582106495899	-0.30712607694642	0.035	0.101	1	Endothelial_3
bnip33	0.0330274184654069	-0.455026815651122	0.058	0.151	1	Endothelial_3
yaf23	0.0332606904885725	-0.330166617051171	0.116	0.169	1	Endothelial_3
ncaldb1	0.0338339757640429	-0.533287877393145	0.093	0.164	1	Endothelial_3
fam213aa3	0.034035258011629	-0.528781801255533	0.116	0.216	1	Endothelial_3
spcs1	0.0352358332045815	-0.508436082364932	0.244	0.348	1	Endothelial_3
cbx1a3	0.0359165791271328	-0.477218521617067	0.14	0.236	1	Endothelial_3
actr13	0.036141980175406	-0.504956107181392	0.186	0.282	1	Endothelial_3
si:dkey-19e4.53	0.0361464563935091	-0.379378244939492	0.14	0.222	1	Endothelial_3
ap3s23	0.0361764692242536	-0.466670992581698	0.174	0.275	1	Endothelial_3
nckap11	0.0368303840493015	-0.388440957405307	0.116	0.188	1	Endothelial_3
mycbp23	0.0370920408564909	-0.39147242933568	0.07	0.145	1	Endothelial_3
gtf2h51	0.0378131465287863	-0.465617455573554	0.198	0.272	1	Endothelial_3
cops8	0.0378607658065888	-0.272759443851905	0.047	0.107	1	Endothelial_3
lcmt13	0.0378927290489508	-0.418794014857478	0.07	0.146	1	Endothelial_3
selm3	0.037946674039228	-0.382434279900103	0.093	0.146	1	Endothelial_3
si:ch73-238c9.13	0.0379980295477663	-0.391968957346883	0.128	0.195	1	Endothelial_3
pspc13	0.0381695252912178	-0.306867259959193	0.058	0.131	1	Endothelial_3
ctnnbip13	0.0384640453055997	-0.527266978860001	0.116	0.227	1	Endothelial_3
smndc13	0.0386757136755711	-0.417515254696842	0.233	0.282	1	Endothelial_3
slc25a143	0.0387833417682726	-0.290108704298316	0.081	0.133	1	Endothelial_3
IDH21	0.0387973741409335	-0.514628888420291	0.209	0.301	1	Endothelial_3
b4galt63	0.0392624991600275	-0.477274792526258	0.151	0.213	1	Endothelial_3
apex13	0.0394059186986563	-0.285964191287971	0.035	0.103	1	Endothelial_3
plekha33	0.0395969334390916	-0.364314325187286	0.128	0.208	1	Endothelial_3
rab73	0.0399583596287643	-0.368575594035459	0.174	0.236	1	Endothelial_3
h3f3d3	0.0400505790181219	-0.394082366799311	0.814	0.751	1	Endothelial_3
hnrpdl2	0.040310968885526	-0.497852300968114	0.302	0.358	1	Endothelial_3
zgc:1140452	0.0403802410197611	-0.373582523031277	0.023	0.111	1	Endothelial_3
hacd2	0.0406263747897843	-0.316739365186736	0.047	0.105	1	Endothelial_3
atp5f13	0.040629617401725	-0.418477717130267	0.453	0.458	1	Endothelial_3
dpysl33	0.040749275576171	-0.491795276153949	0.105	0.21	1	Endothelial_3
si:ch1073-329i9.13	0.0407911359689092	-0.429214264906021	0.07	0.127	1	Endothelial_3
hccsb	0.0418805051976812	-0.295877403733292	0.058	0.12	1	Endothelial_3
zgc:565761	0.0420031315732099	-0.279503406169891	0.058	0.117	1	Endothelial_3
gpx4b3	0.0423822073565038	-0.544697351336165	0.43	0.455	1	Endothelial_3
acp1	0.0426253235087695	-0.328641433545028	0.105	0.167	1	Endothelial_3
ndufb113	0.0427148312543404	-0.504585400484715	0.256	0.329	1	Endothelial_3
dlat3	0.0446873140536695	-0.387079732655357	0.058	0.139	1	Endothelial_3
naa402	0.0449618005276826	-0.402580040049157	0.081	0.157	1	Endothelial_3
snrnp703	0.0451213557951333	-0.489028052765092	0.14	0.208	1	Endothelial_3
si:ch211-140m22.73	0.0456445870147997	-0.46222723489431	0.14	0.253	1	Endothelial_3
psmc43	0.0459306746333801	-0.40791952704512	0.105	0.173	1	Endothelial_3
si:ch211-39k3.22	0.0459853537297328	-0.388640458446268	0.186	0.272	1	Endothelial_3
pam161	0.0463572564118842	-0.2993943356063	0.058	0.122	1	Endothelial_3
eif4ebp13	0.0472596321804509	-0.566504103092434	0.291	0.334	1	Endothelial_3
pdia6	0.0476278608671426	-0.461048025228613	0.047	0.149	1	Endothelial_3
nop102	0.0478817531676068	-0.38123455012843	0.128	0.196	1	Endothelial_3
u2af1	0.0483711474625313	-0.388474146505156	0.058	0.138	1	Endothelial_3
adipor1b2	0.0488790166208781	-0.335090896636728	0.035	0.104	1	Endothelial_3
rab142	0.0500360933682834	-0.403813885929819	0.314	0.353	1	Endothelial_3
hprt13	0.0506128976582088	-0.314056484000042	0.047	0.124	1	Endothelial_3
ciarta3	0.0507739955035318	-0.613083632119033	0.314	0.359	1	Endothelial_3
zfand3	0.0512369448215838	-0.371307892788824	0.105	0.152	1	Endothelial_3
fam234b3	0.051501292557858	-0.323609844019552	0.035	0.102	1	Endothelial_3
rmdn33	0.0520058515453879	-0.33364375397603	0.035	0.11	1	Endothelial_3
pabpc1b3	0.0522463389365478	-0.48992401105799	0.209	0.3	1	Endothelial_3
txndc173	0.0525429013115375	-0.428245872422987	0.116	0.194	1	Endothelial_3
hunk3	0.0526967655071468	-0.597249776249228	0.058	0.124	1	Endothelial_3
mrpl143	0.0527861988648669	-0.268658325158079	0.047	0.123	1	Endothelial_3
nhp2	0.0535594398626679	-0.268185031014809	0.058	0.105	1	Endothelial_3
znf576.22	0.0536234817452029	-0.351999674314463	0.047	0.111	1	Endothelial_3
CABZ01102240.13	0.0536370447209973	-0.575150102313965	0.198	0.313	1	Endothelial_3
ubb2	0.0537250913170807	-0.476880879112825	0.814	0.682	1	Endothelial_3
her4.13	0.0549552353534223	-1.12857263968257	0.174	0.104	1	Endothelial_3
psmb33	0.0551686564433461	-0.329658547356877	0.14	0.213	1	Endothelial_3
nr2f1a2	0.0558233470949632	-0.623672581455068	0.128	0.198	1	Endothelial_3
cct5	0.0558866320832342	-0.409841310561854	0.209	0.286	1	Endothelial_3
mrps18b2	0.0561930291456044	-0.273265107797829	0.035	0.102	1	Endothelial_3
srsf2a3	0.0569572283568623	-0.515652061957193	0.349	0.381	1	Endothelial_3
mrpl543	0.0571408864915932	-0.371493260388437	0.081	0.147	1	Endothelial_3
mdh21	0.0573356029497176	-0.41248677022022	0.372	0.384	1	Endothelial_3
ss183	0.0577845552689278	-0.308204864564456	0.07	0.14	1	Endothelial_3
LMAN2L (1 of many)3	0.0578471879900241	-0.35217824768679	0.047	0.114	1	Endothelial_3
si:ch211-22i13.22	0.0583534987744864	-0.315038348680186	0.105	0.162	1	Endothelial_3
zfhx32	0.0587050433416131	-0.446392433760388	0.14	0.164	1	Endothelial_3
rnf185	0.0587055636416614	-0.282163849166877	0.105	0.166	1	Endothelial_3
atp6v1d3	0.0591105246003756	-0.343766476123323	0.081	0.136	1	Endothelial_3
atrx3	0.0593887613606979	-0.399846365777858	0.314	0.348	1	Endothelial_3
mtx23	0.0595720231248626	-0.328025924515951	0.058	0.161	1	Endothelial_3
med303	0.0596754481517613	-0.405946054955261	0.093	0.16	1	Endothelial_3
ppp2r5d	0.0597696488308797	-0.292126670217067	0.058	0.112	1	Endothelial_3
mrpl421	0.0598120347605821	-0.31631020257423	0.047	0.102	1	Endothelial_3
tomm73	0.060161039846711	-0.500087278301426	0.186	0.251	1	Endothelial_3
ywhabb3	0.0603080355722479	-0.388499913768953	0.477	0.489	1	Endothelial_3
arpc5b1	0.0603558942619829	-0.388300090077518	0.047	0.115	1	Endothelial_3
gbp4	0.0604153340508683	-0.321744796646778	0.093	0.15	1	Endothelial_3
camta1b1	0.06042648357534	-0.402058815168442	0.093	0.161	1	Endothelial_3
cdc42	0.0605105722121633	-0.265923109875416	0.744	0.666	1	Endothelial_3
coa63	0.061136189247607	-0.413346876558338	0.081	0.161	1	Endothelial_3
irf2bp2b3	0.0614275402072334	-0.57425907792939	0.349	0.385	1	Endothelial_3
dcun1d43	0.0617709175499946	-0.390878474559362	0.081	0.149	1	Endothelial_3
srsf91	0.0622127034860065	-0.394126613010022	0.105	0.174	1	Endothelial_3
pvalb73	0.062760197397287	-1.08524362708288	0.047	0.14	1	Endothelial_3
aco23	0.0631301888124512	-0.366050049908679	0.186	0.238	1	Endothelial_3
tceb2.23	0.0640330568042962	-0.380664091265821	0.419	0.428	1	Endothelial_3
ube2ib3	0.0640382530259209	-0.451152199779721	0.209	0.278	1	Endothelial_3
taf15	0.064345403673931	-0.431734210706056	0.105	0.176	1	Endothelial_3
nfil3-63	0.0650493222243859	-0.572637208163215	0.047	0.11	1	Endothelial_3
PCP4L1 (1 of many)2	0.0653939424279523	-0.316530631801562	0.058	0.125	1	Endothelial_3
rnd1a3	0.0655294918698444	-0.421594443800756	0.058	0.128	1	Endothelial_3
dcun1d2b1	0.0657594722762815	-0.326521854784148	0.058	0.124	1	Endothelial_3
shfm13	0.0660499292514238	-0.426498606845075	0.477	0.467	1	Endothelial_3
hdac12	0.0668437970456565	-0.346010985888887	0.244	0.296	1	Endothelial_3
nedd81	0.0668974314092417	-0.372694877225713	0.081	0.163	1	Endothelial_3
psmb12	0.067180054317042	-0.484882994240085	0.14	0.246	1	Endothelial_3
tpi1b3	0.0681195538034809	-0.421374287524011	0.651	0.557	1	Endothelial_3
mmgt13	0.0683862753119817	-0.528966322031198	0.198	0.312	1	Endothelial_3
sema4ab3	0.0684085952609015	-0.516787721815753	0.058	0.129	1	Endothelial_3
ube2w	0.0688627356919903	-0.322007292670896	0.058	0.115	1	Endothelial_3
proza1	0.0689864666504439	-0.259644837767668	0.244	0.193	1	Endothelial_3
fkbp22	0.0690533380923448	-0.276014115879576	0.07	0.155	1	Endothelial_3
mpped2a2	0.0691008031649279	-0.409932803160195	0.058	0.127	1	Endothelial_3
ube2g1a	0.0696376555780632	-0.328687441849808	0.058	0.114	1	Endothelial_3
cab39l3	0.0699069216229584	-0.481498084635576	0.233	0.315	1	Endothelial_3
pfdn22	0.0712806625851299	-0.47704998056427	0.174	0.267	1	Endothelial_3
fam168a3	0.0712846165728333	-0.452812336603229	0.209	0.292	1	Endothelial_3
mrps103	0.0714693055276433	-0.368114009998225	0.081	0.154	1	Endothelial_3
suclg13	0.0714945570083645	-0.415722548022659	0.128	0.229	1	Endothelial_3
ptena1	0.0715018086167841	-0.358903029664821	0.081	0.137	1	Endothelial_3
ankhb3	0.0719699001690969	-0.380831767769452	0.035	0.107	1	Endothelial_3
ndufa9a3	0.0721999746135698	-0.371607635143848	0.093	0.164	1	Endothelial_3
oxsr1a	0.0723772207692568	-0.256450027827452	0.081	0.123	1	Endothelial_3
polr2d3	0.0725276954864216	-0.410432355364483	0.128	0.212	1	Endothelial_3
hspd13	0.0729264880347179	-0.382167298605422	0.081	0.153	1	Endothelial_3
zgc:658733	0.0746314303209968	-0.36952872972882	0.186	0.256	1	Endothelial_3
NUPR23	0.0754771579091849	-0.375040218951449	0.279	0.315	1	Endothelial_3
sap30bp	0.0756804645879376	-0.309887194355671	0.058	0.117	1	Endothelial_3
fam195b	0.0758006972377059	-0.32822459625964	0.047	0.113	1	Endothelial_3
mrpl13	0.0766753892957317	-0.302060707577632	0.035	0.103	1	Endothelial_3
hnrnpd2	0.0766784318646013	-0.371838836735968	0.163	0.219	1	Endothelial_3
slc25a32a3	0.0769170976997208	-0.452283236112841	0.035	0.109	1	Endothelial_3
lsm52	0.0783560291701011	-0.473643500962253	0.302	0.337	1	Endothelial_3
si:ch211-284b7.32	0.0784481857700354	-0.296858161697358	0.07	0.12	1	Endothelial_3
wbp22	0.0785378468351977	-0.277481254670021	0.174	0.212	1	Endothelial_3
taf11	0.0789751438773939	-0.306197359274215	0.047	0.108	1	Endothelial_3
bmi1b3	0.0796170941949653	-0.338748805457724	0.035	0.104	1	Endothelial_3
ndufa73	0.0797180871936226	-0.413932689152624	0.198	0.27	1	Endothelial_3
rpz52	0.0801161843563627	-0.362321509217989	0.035	0.101	1	Endothelial_3
gpatch82	0.0801264482656448	-0.482594332844351	0.105	0.172	1	Endothelial_3
sod13	0.0809447123236155	-0.445876690740588	0.465	0.466	1	Endothelial_3
srp143	0.081366436609155	-0.331017883492398	0.105	0.177	1	Endothelial_3
aldh2.12	0.0817560983677067	-0.363600504322026	0.07	0.154	1	Endothelial_3
tm2d1	0.0829743212358523	-0.293478520937694	0.047	0.111	1	Endothelial_3
uqcrb3	0.0834140487459069	-0.330338487252793	0.14	0.209	1	Endothelial_3
sdhdb3	0.0834420713668375	-0.413624587879043	0.198	0.27	1	Endothelial_3
foxp43	0.0835276510898549	-0.651319412118083	0.058	0.107	1	Endothelial_3
ranbp9	0.0837567946049658	-0.299401430798273	0.058	0.11	1	Endothelial_3
mrpl203	0.0846626634709803	-0.349591534488017	0.058	0.138	1	Endothelial_3
rrad3	0.0848684138907427	-0.848516857732552	0.105	0.189	1	Endothelial_3
h2afva3	0.0858578137304026	-0.420544782455024	0.163	0.231	1	Endothelial_3
her4.31	0.0866557543939723	-0.541162555361853	0.163	0.084	1	Endothelial_3
ubl3b1	0.0867822267189349	-0.329370093219283	0.058	0.116	1	Endothelial_3
yipf31	0.0889505845693008	-0.380578888105163	0.058	0.125	1	Endothelial_3
ppid2	0.0896617772738603	-0.272648884372982	0.047	0.116	1	Endothelial_3
rbm53	0.0896935156310126	-0.435376113308322	0.081	0.158	1	Endothelial_3
zgc:1119862	0.0908386013126854	-0.405568787385509	0.36	0.38	1	Endothelial_3
dldh	0.0914731999057094	-0.276427092170452	0.093	0.139	1	Endothelial_3
pfkfb4b3	0.0918101169547916	-0.439534373498879	0.093	0.162	1	Endothelial_3
uqcrc2a2	0.0918552725676271	-0.275819000426418	0.058	0.111	1	Endothelial_3
leng13	0.0922783668014967	-0.269226230154419	0.058	0.121	1	Endothelial_3
rnf103	0.0931995271117107	-0.360655045747582	0.291	0.339	1	Endothelial_3
ubtf	0.0942461462892411	-0.312782881186655	0.116	0.142	1	Endothelial_3
u2surp2	0.0945665356278218	-0.463911519405909	0.093	0.172	1	Endothelial_3
fundc23	0.0946338658102091	-0.458823055997921	0.372	0.383	1	Endothelial_3
nudt212	0.0954003843842741	-0.315648541616976	0.047	0.11	1	Endothelial_3
emc21	0.0955900545910651	-0.364982658076351	0.105	0.16	1	Endothelial_3
zgc:1018512	0.0956623632175994	-0.260241615641941	0.081	0.138	1	Endothelial_3
MED92	0.0964638921711152	-0.428094673388797	0.105	0.186	1	Endothelial_3
csnk2b3	0.0966685136901719	-0.4584195510784	0.453	0.458	1	Endothelial_3
psmd13	0.0967912734868976	-0.286259172239556	0.047	0.109	1	Endothelial_3
mlf22	0.0969195534352685	-0.45424306901749	0.233	0.3	1	Endothelial_3
atox13	0.0969290793678487	-0.412126228855549	0.314	0.365	1	Endothelial_3
hsph13	0.0973021374932557	-0.664342690096204	0.163	0.221	1	Endothelial_3
tmem14ca1	0.0975718216450019	-0.31902058889205	0.163	0.204	1	Endothelial_3
eif1axb2	0.0992037567811461	-0.272207441801093	0.535	0.511	1	Endothelial_3
tmem593	0.099226082257861	-0.44523666426484	0.244	0.311	1	Endothelial_3
ogdha1	0.102330833531987	-0.264618287295399	0.093	0.15	1	Endothelial_3
denr3	0.102816744965114	-0.271013146984	0.116	0.199	1	Endothelial_3
arl33	0.103630347128272	-0.405740877191188	0.105	0.191	1	Endothelial_3
tbcb3	0.104059411109341	-0.400514797981621	0.395	0.404	1	Endothelial_3
rabif2	0.104853029239641	-0.320979406080826	0.105	0.159	1	Endothelial_3
tmem2581	0.107231510578881	-0.505124570866042	0.279	0.349	1	Endothelial_3
ube2v22	0.107466918543251	-0.427115763360532	0.442	0.456	1	Endothelial_3
tob1b3	0.107510396514386	-0.450778748142848	0.64	0.57	1	Endothelial_3
NBR1 (1 of many)	0.108332068648332	-0.255467015319801	0.047	0.103	1	Endothelial_3
eif53	0.108729600120476	-0.312191390453511	0.267	0.256	1	Endothelial_3
fam50a	0.109421052538452	-0.301794916154261	0.058	0.116	1	Endothelial_3
cct71	0.11011463624192	-0.379102436028284	0.267	0.295	1	Endothelial_3
man2a22	0.110134195559815	-0.338576016782568	0.058	0.104	1	Endothelial_3
sigmar13	0.110989433175532	-0.268898205280926	0.058	0.136	1	Endothelial_3
ssbp3b2	0.112158584540711	-0.309800442900036	0.174	0.232	1	Endothelial_3
mrpl113	0.112766515061666	-0.344317011858989	0.105	0.168	1	Endothelial_3
mex3b3	0.113486183379141	-0.410200697502176	0.093	0.146	1	Endothelial_3
sf3a2	0.115028352717714	-0.354188073612076	0.105	0.163	1	Endothelial_3
smdt1b	0.115101261350834	-0.31438360591822	0.14	0.214	1	Endothelial_3
pdcd53	0.116157345358063	-0.310011891821282	0.128	0.152	1	Endothelial_3
csnk1g2b1	0.116399246608421	-0.307082292665188	0.058	0.114	1	Endothelial_3
sap183	0.116715086867835	-0.377519561833806	0.221	0.299	1	Endothelial_3
trappc53	0.118908001864417	-0.343088313022893	0.186	0.23	1	Endothelial_3
anp32e	0.11914050394723	-0.495025528983752	0.198	0.286	1	Endothelial_3
snrpg3	0.119881597281169	-0.39843507506567	0.186	0.233	1	Endothelial_3
si:dkey-202p8.12	0.120059343451569	-0.592576905786112	0.209	0.289	1	Endothelial_3
capza1b	0.122394492929544	-0.416211895350338	0.256	0.3	1	Endothelial_3
si:dkey-226k3.43	0.12293123947755	-0.316968142412693	0.047	0.107	1	Endothelial_3
cst3	0.123916076564697	-0.271967195211309	0.721	0.608	1	Endothelial_3
samd131	0.124602842701088	-0.357539173522327	0.07	0.128	1	Endothelial_3
pcmtd13	0.125261363498545	-0.360185891810198	0.128	0.21	1	Endothelial_3
zgc:55943	0.130984229204286	-0.336905226886905	0.116	0.172	1	Endothelial_3
hexim13	0.1326089541688	-0.340281809057148	0.151	0.2	1	Endothelial_3
eef2l23	0.133135262906646	-0.316404924338083	0.14	0.212	1	Endothelial_3
camlg3	0.133651530536944	-0.270420261778986	0.047	0.102	1	Endothelial_3
cox7a33	0.135238848301473	-0.4072882237037	0.186	0.231	1	Endothelial_3
glud1b3	0.136386418038	-0.2976074782167	0.151	0.217	1	Endothelial_3
cds22	0.137552166416394	-0.370919228604296	0.081	0.141	1	Endothelial_3
bccip3	0.137789742573095	-0.413518847809891	0.151	0.236	1	Endothelial_3
stx63	0.139112025062168	-0.283379596230386	0.07	0.113	1	Endothelial_3
ube2q22	0.140234555596123	-0.263438603138989	0.128	0.173	1	Endothelial_3
pak2b	0.14245450978273	-0.265952058450012	0.081	0.11	1	Endothelial_3
slc20a22	0.14277159834089	-0.439483973328921	0.14	0.191	1	Endothelial_3
dpm33	0.143157805096038	-0.293773817047552	0.07	0.124	1	Endothelial_3
eny22	0.143336960673933	-0.290424407710856	0.093	0.153	1	Endothelial_3
dpm23	0.143371185117855	-0.438720641772048	0.302	0.359	1	Endothelial_3
grcc103	0.143414331230509	-0.433758808495199	0.267	0.323	1	Endothelial_3
appb.12	0.143439466804074	-0.517004296643553	0.407	0.406	1	Endothelial_3
her15.2	0.144679291698942	-0.904803264508259	0.128	0.089	1	Endothelial_3
ak43	0.144695503922602	-0.453450806479544	0.081	0.174	1	Endothelial_3
arl8ba1	0.144695522120498	-0.252006062401232	0.081	0.116	1	Endothelial_3
psme3	0.144695522120498	-0.252263670918561	0.081	0.12	1	Endothelial_3
psmc6	0.145105805823308	-0.329040647032759	0.081	0.135	1	Endothelial_3
polr3glb	0.145246540131904	-0.290803471517085	0.047	0.102	1	Endothelial_3
slirp2	0.146446139536735	-0.267126019637428	0.081	0.144	1	Endothelial_3
snrpc	0.146692213310037	-0.256430891589942	0.081	0.12	1	Endothelial_3
pgpep11	0.147406782369576	-0.26270336891336	0.07	0.106	1	Endothelial_3
tmbim43	0.152261346988391	-0.49827444458784	0.291	0.338	1	Endothelial_3
sltm2	0.152513418976756	-0.37158094012303	0.128	0.178	1	Endothelial_3
gnb1a3	0.152756285820728	-0.477605204998651	0.174	0.241	1	Endothelial_3
fam162a3	0.154294003002332	-0.275816126836946	0.105	0.151	1	Endothelial_3
FOXK2 (1 of many)3	0.15783390902911	-0.437143851036714	0.14	0.205	1	Endothelial_3
bola3	0.161374266305073	-0.286058003715605	0.058	0.102	1	Endothelial_3
uxt2	0.162345820472942	-0.304929035185554	0.081	0.123	1	Endothelial_3
tceb1a3	0.163076293151724	-0.300373012902057	0.163	0.21	1	Endothelial_3
fam107b3	0.164579533423004	-0.669523347077255	0.221	0.247	1	Endothelial_3
psma42	0.164765486795965	-0.335023949906438	0.116	0.192	1	Endothelial_3
snrnp271	0.166399760739797	-0.463955928858463	0.186	0.249	1	Endothelial_3
snx6	0.169751811246702	-0.295338776548096	0.081	0.137	1	Endothelial_3
ube2d1b1	0.171125201103395	-0.361479768240649	0.291	0.323	1	Endothelial_3
ube2d31	0.171236458127525	-0.29180238388543	0.093	0.138	1	Endothelial_3
ap1s13	0.172084091892453	-0.405815294863074	0.128	0.2	1	Endothelial_3
hnrnpk	0.172263808814058	-0.385897755819769	0.233	0.287	1	Endothelial_3
abi2b	0.172739727933244	-0.355235355394209	0.105	0.159	1	Endothelial_3
dtnbp1a3	0.173614684968737	-0.307384281965382	0.07	0.124	1	Endothelial_3
lzic3	0.176223593206764	-0.268483600492307	0.093	0.143	1	Endothelial_3
park73	0.176249929833576	-0.377164617689886	0.128	0.187	1	Endothelial_3
fam49bb1	0.176628759390198	-0.308471360732855	0.093	0.135	1	Endothelial_3
robo2.13	0.177052367352176	-0.353542749660161	0.058	0.105	1	Endothelial_3
ppib	0.17836568864605	-0.317391852141651	0.419	0.401	1	Endothelial_3
pgam52	0.181524289012608	-0.317769751685024	0.14	0.178	1	Endothelial_3
tm2d33	0.181699901208797	-0.262823502897443	0.093	0.135	1	Endothelial_3
usf12	0.186289265207074	-0.298179894222206	0.081	0.105	1	Endothelial_3
ptmab	0.18658379066546	-0.26165690222559	0.965	0.859	1	Endothelial_3
wtap2	0.189085117145977	-0.343470722223952	0.14	0.165	1	Endothelial_3
psma32	0.190649076167711	-0.254327880243327	0.267	0.303	1	Endothelial_3
pgrmc22	0.191099938261808	-0.283380596745991	0.14	0.184	1	Endothelial_3
arnt23	0.191111380967863	-0.409939185466569	0.105	0.169	1	Endothelial_3
dap1	0.192442182364978	-0.301254923158275	0.128	0.17	1	Endothelial_3
tardbp3	0.193170210879266	-0.343148657652741	0.128	0.177	1	Endothelial_3
nr2f23	0.195225912375995	-0.571483739149133	0.163	0.196	1	Endothelial_3
h3f3a3	0.196094241783705	-0.379337342133999	0.302	0.316	1	Endothelial_3
tmem106ba1	0.200635516804928	-0.492168982518131	0.081	0.154	1	Endothelial_3
dido1	0.204452951271001	-0.35139156174676	0.093	0.162	1	Endothelial_3
polr2f3	0.205036597241071	-0.338802756047356	0.244	0.251	1	Endothelial_3
sgta2	0.206657953733752	-0.331425740302751	0.174	0.201	1	Endothelial_3
pdcl3	0.207071767737778	-0.28843024153787	0.186	0.231	1	Endothelial_3
dctn32	0.210242756398343	-0.384509865250998	0.291	0.305	1	Endothelial_3
polr2l2	0.211442781217933	-0.428162452584761	0.233	0.267	1	Endothelial_3
borcs73	0.211820900041897	-0.369118912797203	0.047	0.123	1	Endothelial_3
wu:fb55g093	0.212660081505464	-0.383813802722248	0.116	0.174	1	Endothelial_3
papola	0.212874179489589	-0.400554984127024	0.07	0.135	1	Endothelial_3
ppm1aa3	0.214130100467806	-0.336832256893021	0.081	0.138	1	Endothelial_3
setb	0.214964167347539	-0.294267238226472	0.57	0.48	1	Endothelial_3
dynlt3	0.216514916992135	-0.290624192575963	0.535	0.478	1	Endothelial_3
tefa1	0.217045975164814	-0.340788169667283	0.163	0.203	1	Endothelial_3
ctsd2	0.217149136661551	-0.344145695791377	0.128	0.18	1	Endothelial_3
si:dkey-88p24.113	0.218285111415032	-0.265911332008979	0.105	0.143	1	Endothelial_3
prpsap23	0.222108069416299	-0.394459569728882	0.047	0.13	1	Endothelial_3
puf60b2	0.222524456185789	-0.395908178350075	0.081	0.153	1	Endothelial_3
klf7b	0.227083431128233	-0.344161294073752	0.14	0.184	1	Endothelial_3
klf11a3	0.231288759110416	-0.352738368267303	0.047	0.108	1	Endothelial_3
amd12	0.232704841807392	-0.319442256688005	0.105	0.151	1	Endothelial_3
zgc:778803	0.233274801787451	-0.35713586949842	0.116	0.171	1	Endothelial_3
hint22	0.237092979661983	-0.27974324374883	0.093	0.122	1	Endothelial_3
puf60a1	0.237234093752838	-0.27311714415037	0.105	0.135	1	Endothelial_3
brd3b3	0.238855728894775	-0.332983193690677	0.174	0.197	1	Endothelial_3
ddx42	0.240700759067415	-0.264880238446039	0.07	0.102	1	Endothelial_3
cisd13	0.245231454915123	-0.286351904462459	0.081	0.122	1	Endothelial_3
coa3a1	0.245376515967554	-0.287102079980528	0.093	0.131	1	Endothelial_3
txnrd12	0.250626122363331	-0.419418809055706	0.209	0.128	1	Endothelial_3
brms1la3	0.252722881554643	-0.281777966937393	0.151	0.194	1	Endothelial_3
snrpd3l1	0.253519628393343	-0.261394820854222	0.128	0.158	1	Endothelial_3
id2a1	0.254698118269112	-0.496744491525517	0.419	0.296	1	Endothelial_3
hmgb2b2	0.255449805451198	-0.428374079055207	0.326	0.372	1	Endothelial_3
arl6ip12	0.256327934449578	-0.319088768093429	0.674	0.637	1	Endothelial_3
rsrc23	0.256505757915387	-0.290830845770927	0.128	0.169	1	Endothelial_3
ppa1b2	0.257395347089645	-0.332823185939831	0.081	0.125	1	Endothelial_3
rab3ip3	0.257507358733952	-0.291653515345181	0.07	0.118	1	Endothelial_3
eif4e32	0.259281221737506	-0.294102087196589	0.081	0.128	1	Endothelial_3
ier3ip13	0.260703344562745	-0.406483719253697	0.407	0.429	1	Endothelial_3
pkig	0.263916561070854	-0.307467050755243	0.093	0.131	1	Endothelial_3
smarcd1	0.269200211283103	-0.385281708598661	0.116	0.155	1	Endothelial_3
sfxn42	0.270041453149016	-0.285751755225434	0.081	0.135	1	Endothelial_3
psmc51	0.270803518038792	-0.387033113974715	0.128	0.163	1	Endothelial_3
fbxo9	0.272782955100717	-0.353313695795203	0.128	0.161	1	Endothelial_3
irs2b2	0.275346520299179	-0.404256469684457	0.081	0.135	1	Endothelial_3
tmem1073	0.275681197759078	-0.333855234025401	0.081	0.129	1	Endothelial_3
ddost	0.276222211941145	-0.25026968354985	0.105	0.139	1	Endothelial_3
si:dkey-153m14.13	0.277054245748131	-0.565847839242737	0.151	0.224	1	Endothelial_3
hk1	0.278652448690056	-0.337241130456599	0.093	0.135	1	Endothelial_3
abcc53	0.27963267461812	-0.432977346949446	0.116	0.168	1	Endothelial_3
cbx8a	0.279636100729107	-0.259368476222337	0.07	0.11	1	Endothelial_3
chrac13	0.280193424060716	-0.326778958286562	0.081	0.129	1	Endothelial_3
elavl1	0.282686770668488	-0.296563360236112	0.151	0.197	1	Endothelial_3
arglu1b2	0.288276820863699	-0.364758690619781	0.116	0.154	1	Endothelial_3
ap2b13	0.291721277180914	-0.354883751725859	0.14	0.167	1	Endothelial_3
snrpd23	0.294323403731345	-0.411397197657184	0.198	0.258	1	Endothelial_3
polr3k3	0.294774414314338	-0.298689530171897	0.047	0.107	1	Endothelial_3
si:ch211-51e12.7	0.295879880321965	-0.41953893273031	0.279	0.309	1	Endothelial_3
gid8b	0.303500808352281	-0.2846440409361	0.105	0.143	1	Endothelial_3
cope2	0.310158504794644	-0.254337182127017	0.163	0.187	1	Endothelial_3
si:dkey-109l4.41	0.3101619361501	-0.36052300922363	0.244	0.269	1	Endothelial_3
mrps18c3	0.310270095328352	-0.402998273153535	0.14	0.212	1	Endothelial_3
tmem55ba2	0.31629896303906	-0.268723533608272	0.105	0.144	1	Endothelial_3
smim12	0.316875519512367	-0.272666177680266	0.081	0.118	1	Endothelial_3
rpz2	0.324069006373931	-0.257549513920917	0.14	0.172	1	Endothelial_3
arih21	0.32465878619502	-0.27965210653099	0.128	0.133	1	Endothelial_3
mid1ip1b3	0.325946186781268	-0.501447945850703	0.198	0.272	1	Endothelial_3
map1lc3a1	0.326588863924676	-0.279943670247711	0.465	0.417	1	Endothelial_3
rbm4.3	0.333475107929567	-0.314110503970832	0.291	0.302	1	Endothelial_3
magoh2	0.334644582092309	-0.363082340807824	0.151	0.226	1	Endothelial_3
dedd12	0.335347518303694	-0.291697442021951	0.36	0.345	1	Endothelial_3
tpst12	0.336414224156234	-0.272580300041232	0.058	0.103	1	Endothelial_3
psma6b3	0.336663275406659	-0.331765015732673	0.128	0.156	1	Endothelial_3
cdkn2aipnl1	0.33856961130872	-0.310499597536987	0.14	0.184	1	Endothelial_3
rab40b3	0.347571011812186	-0.258408740895356	0.093	0.126	1	Endothelial_3
h3f3b.1.13	0.351431689724188	-0.33279321794432	0.5	0.52	1	Endothelial_3
zranb23	0.351713709277894	-0.298948278446192	0.221	0.267	1	Endothelial_3
hirip32	0.352301780363362	-0.289826170323934	0.07	0.116	1	Endothelial_3
srsf3b3	0.354459060952428	-0.342151533209573	0.465	0.409	1	Endothelial_3
anp32a3	0.359419561503313	-0.410442717941412	0.407	0.41	1	Endothelial_3
arpc4	0.360765724151534	-0.282640167578863	0.081	0.119	1	Endothelial_3
top1l	0.363066494117944	-0.363646457092804	0.198	0.203	1	Endothelial_3
chchd6b1	0.363210429530138	-0.262753844757417	0.14	0.149	1	Endothelial_3
mrps363	0.363336604050317	-0.285969244202005	0.163	0.194	1	Endothelial_3
nkap2	0.365651000809661	-0.350298310162948	0.163	0.209	1	Endothelial_3
cited4b2	0.366189595678719	-0.53158024152309	0.244	0.175	1	Endothelial_3
rbfox21	0.367077544539942	-0.344997026356989	0.093	0.145	1	Endothelial_3
atp2b43	0.367655450678281	-0.5309996707981	0.209	0.244	1	Endothelial_3
idh1	0.375301110412569	-0.27365686931357	0.081	0.113	1	Endothelial_3
ube2ia3	0.37973828964758	-0.371001999265154	0.267	0.297	1	Endothelial_3
ctsba	0.381321633796663	-0.328891213063558	0.081	0.121	1	Endothelial_3
si:dkey-67c22.2	0.384068219340386	-0.343773076131156	0.093	0.139	1	Endothelial_3
dlst	0.389386249190245	-0.26413022888584	0.151	0.172	1	Endothelial_3
taf13	0.391310497109186	-0.370852319162515	0.174	0.212	1	Endothelial_3
si:ch73-103b11.23	0.392122502532614	-0.41507653336214	0.07	0.119	1	Endothelial_3
yy1b3	0.395792296608331	-0.275248844599165	0.128	0.145	1	Endothelial_3
strap1	0.396458930030457	-0.357927697934583	0.093	0.153	1	Endothelial_3
elmo12	0.403102515285858	-0.409605499464492	0.174	0.197	1	Endothelial_3
fkbp41	0.4041439118117	-0.358171954789146	0.244	0.248	1	Endothelial_3
dbpb2	0.404532792633517	-0.386794255935165	0.116	0.163	1	Endothelial_3
tspan13b3	0.404666561691137	-0.382967747281256	0.128	0.179	1	Endothelial_3
golga7	0.405361262798544	-0.369566956032703	0.442	0.424	1	Endothelial_3
arhgef41	0.40871616279634	-0.271160809030753	0.151	0.186	1	Endothelial_3
dcaf72	0.409652948226269	-0.415967018437606	0.151	0.196	1	Endothelial_3
smim72	0.409920217703409	-0.343937479631583	0.174	0.211	1	Endothelial_3
mphosph82	0.419937315443591	-0.373353054978075	0.244	0.255	1	Endothelial_3
psma23	0.423785040089809	-0.258865623757168	0.128	0.152	1	Endothelial_3
fkbp1b2	0.42724332999478	-0.368825275107484	0.174	0.194	1	Endothelial_3
si:dkey-78l4.14	0.431054743620021	-0.250030536780649	0.151	0.179	1	Endothelial_3
mef2d	0.432907625141336	-0.342869588746937	0.163	0.172	1	Endothelial_3
rab11ba2	0.435115126048518	-0.278547171849735	0.337	0.311	1	Endothelial_3
tiparp3	0.435691887181434	-0.293176677938602	0.093	0.131	1	Endothelial_3
hivep12	0.455739690233233	-0.275022575062981	0.105	0.114	1	Endothelial_3
msi2b3	0.459946220089848	-0.562988662685878	0.291	0.238	1	Endothelial_3
bcas2	0.461771817404685	-0.263524608114432	0.186	0.175	1	Endothelial_3
tcea1	0.462451387935322	-0.263869286665954	0.163	0.18	1	Endothelial_3
laptm4b3	0.471129108202927	-0.285671917340066	0.256	0.206	1	Endothelial_3
sumo11	0.478616409307903	-0.329571648408483	0.326	0.345	1	Endothelial_3
zgc:1528633	0.485999466987906	-0.358080600360929	0.081	0.105	1	Endothelial_3
creb3l3l	0.48636603019743	-0.277989114811109	0.244	0.227	1	Endothelial_3
srprb	0.487679957662054	-0.254690991779228	0.081	0.114	1	Endothelial_3
atg132	0.488901914695348	-0.263469672000808	0.233	0.227	1	Endothelial_3
hsbp1b	0.489772328180499	-0.327495313025129	0.337	0.341	1	Endothelial_3
sec11a	0.490422838968211	-0.333444663864217	0.186	0.207	1	Endothelial_3
ilf3b1	0.493946598307546	-0.347491723715294	0.163	0.186	1	Endothelial_3
phf20b1	0.494641967380181	-0.31730078706597	0.116	0.149	1	Endothelial_3
gdi2	0.500430314662354	-0.295936346123206	0.186	0.25	1	Endothelial_3
emc3	0.507966089945414	-0.303891117727341	0.116	0.142	1	Endothelial_3
akap8l1	0.508190785831094	-0.34970689163581	0.163	0.179	1	Endothelial_3
zgc:1140463	0.509391401190646	-0.353753645797842	0.093	0.119	1	Endothelial_3
cfap202	0.522710584527389	-0.25717739789207	0.163	0.176	1	Endothelial_3
epd3	0.523276000998279	-2.71115041015637	0.244	0.287	1	Endothelial_3
atf7ip1	0.529625901336359	-0.267004354957802	0.186	0.166	1	Endothelial_3
vdac23	0.532217058875766	-0.304007177328463	0.477	0.442	1	Endothelial_3
vps291	0.544655305048184	-0.395068536613209	0.186	0.217	1	Endothelial_3
cd1643	0.546520397571749	-0.412482039550553	0.198	0.217	1	Endothelial_3
psmd4b	0.550420416067613	-0.301922651555587	0.105	0.118	1	Endothelial_3
vps35	0.551371203013869	-0.26676368243439	0.14	0.16	1	Endothelial_3
tspan18a2	0.56185403625241	-0.37439779467156	0.116	0.126	1	Endothelial_3
c1qbp	0.572375067656414	-0.259629226285032	0.116	0.128	1	Endothelial_3
arrdc3a2	0.581942726345359	-0.369199696425847	0.291	0.294	1	Endothelial_3
glyr1	0.58311937346035	-0.293266472303792	0.151	0.154	1	Endothelial_3
cited4a2	0.585552666915684	-0.407219705838468	0.14	0.158	1	Endothelial_3
tfg	0.586808342603404	-0.254614995584078	0.14	0.149	1	Endothelial_3
hmgcl	0.587139397057384	-0.254853776982822	0.128	0.148	1	Endothelial_3
nktr	0.595663852795612	-0.267835393036252	0.116	0.122	1	Endothelial_3
psma8	0.598568958565647	-0.312296481487561	0.174	0.18	1	Endothelial_3
syncrip	0.600677417333995	-0.287693992512955	0.314	0.289	1	Endothelial_3
lmbrd1	0.601842511129741	-0.330859179060483	0.116	0.123	1	Endothelial_3
tmem1652	0.606136012973012	-0.252033737584666	0.14	0.164	1	Endothelial_3
cct31	0.607362702871146	-0.286860742067109	0.186	0.209	1	Endothelial_3
si:dkey-13i19.82	0.612795417572096	-0.254416081652539	0.57	0.481	1	Endothelial_3
si:ch211-132b12.7	0.618205305609383	-0.261514331516474	0.174	0.165	1	Endothelial_3
oxt3	0.620984792550302	-2.16553937251715	0.198	0.174	1	Endothelial_3
CABZ01088567.12	0.628452550759538	-0.286891907524667	0.151	0.17	1	Endothelial_3
acin1a	0.62999737379314	-0.320578432926221	0.302	0.288	1	Endothelial_3
agrn2	0.63281959244628	-0.268152535903112	0.151	0.128	1	Endothelial_3
tmem181	0.639030904758142	-0.274421186149421	0.128	0.155	1	Endothelial_3
kpna1	0.640342634061185	-0.252770262497031	0.093	0.116	1	Endothelial_3
hm13	0.667331866446387	-0.264877521047121	0.093	0.122	1	Endothelial_3
nab1a	0.66760513707968	-0.265706742459263	0.105	0.088	1	Endothelial_3
ptges3a3	0.672906535712053	-0.267879258697121	0.57	0.447	1	Endothelial_3
camk2g2	0.679609402186383	-0.254727714599124	0.174	0.148	1	Endothelial_3
zbtb202	0.682593382174587	-0.333556960135847	0.279	0.243	1	Endothelial_3
arl6ip5b2	0.692447977021601	-0.444303839142295	0.407	0.364	1	Endothelial_3
dnajc183	0.694743541131171	-0.284579336122344	0.116	0.166	1	Endothelial_3
dmtn3	0.713456537409523	-0.278808402833815	0.198	0.217	1	Endothelial_3
cwc15	0.720800149186876	-0.291467412960048	0.128	0.176	1	Endothelial_3
gng73	0.723074589894937	-0.379057853182058	0.221	0.247	1	Endothelial_3
pet1003	0.735017235009521	-0.306742741431798	0.233	0.251	1	Endothelial_3
lsm4	0.736400682492211	-0.260502733682449	0.267	0.278	1	Endothelial_3
ogt.12	0.746269813270343	-0.297039410536612	0.128	0.145	1	Endothelial_3
chd63	0.752598072377452	-0.266448881436541	0.116	0.139	1	Endothelial_3
si:ch211-265m20.83	0.753889933777581	-0.366490238697522	0.116	0.123	1	Endothelial_3
asb83	0.754385932362889	-0.273653902313282	0.174	0.201	1	Endothelial_3
cct4	0.759600886017078	-0.25860436557783	0.314	0.274	1	Endothelial_3
nop56	0.761387495475881	-0.257524106390317	0.116	0.122	1	Endothelial_3
znf395b3	0.762612043465008	-0.339626161683561	0.267	0.251	1	Endothelial_3
zgc:112982	0.771579420926482	-0.264643752605325	0.081	0.105	1	Endothelial_3
ufm13	0.787720489098001	-0.330836066228667	0.163	0.19	1	Endothelial_3
fubp1	0.788799440742114	-0.271416087946017	0.128	0.149	1	Endothelial_3
acat13	0.795108784819237	-0.26527245560484	0.105	0.145	1	Endothelial_3
asap1b1	0.804593913440971	-0.279968307277607	0.151	0.162	1	Endothelial_3
si:ch73-281n10.23	0.812376132877197	-0.458895061269005	0.512	0.449	1	Endothelial_3
si:dkey-33c12.42	0.815891946959328	-0.279445216221145	0.279	0.262	1	Endothelial_3
psap2	0.817792125113126	-0.394973749272946	0.267	0.27	1	Endothelial_3
sap30l1	0.818665120515927	-0.276961221332564	0.326	0.304	1	Endothelial_3
arl12	0.820909790424068	-0.273447072732154	0.186	0.189	1	Endothelial_3
actr10	0.826856657323679	-0.292198563735383	0.093	0.116	1	Endothelial_3
pgk1	0.839658329815544	-0.25311217026416	0.36	0.32	1	Endothelial_3
rer11	0.841216789974591	-0.27789025051409	0.314	0.284	1	Endothelial_3
tbc1d7	0.846563069870569	-0.270679870008379	0.07	0.102	1	Endothelial_3
srsf4	0.848548253963456	-0.279891829516209	0.233	0.204	1	Endothelial_3
plk32	0.856284988361416	-0.469807188581474	0.407	0.324	1	Endothelial_3
arglu1a3	0.860655706826978	-0.298070838503864	0.337	0.338	1	Endothelial_3
sept62	0.865544806727605	-0.260437510792518	0.453	0.386	1	Endothelial_3
ost42	0.87682098387026	-0.330570890829286	0.174	0.194	1	Endothelial_3
rtn4a3	0.898890977224492	-0.331180723695822	0.372	0.346	1	Endothelial_3
pfn2l1	0.909452586734749	-0.266861635338938	0.547	0.467	1	Endothelial_3
st133	0.912947318451827	-0.257641829785452	0.314	0.272	1	Endothelial_3
cdipt3	0.917555580079737	-0.333702749177345	0.337	0.315	1	Endothelial_3
hnrpkl1	0.929984752210191	-0.328194319974025	0.244	0.227	1	Endothelial_3
zgc:921402	0.940138685224982	-0.268091579114976	0.279	0.245	1	Endothelial_3
sdf4	0.946604932721816	-0.271494355372723	0.174	0.169	1	Endothelial_3
MALSU11	0.951134506111394	-0.292848248430784	0.163	0.162	1	Endothelial_3
EIF1B3	0.991859887554936	-0.330333875183634	0.233	0.222	1	Endothelial_3
hopx4	2.27250255044409e-85	2.43849081349437	0.939	0.098	9.81652926715331e-81	Endothelial_4
anxa2a4	2.55284899270724e-78	1.88577995952348	0.765	0.027	1.10275417937975e-73	Endothelial_4
krt944	1.46266494133186e-77	2.01854463650131	0.704	0.019	6.31827374707122e-73	Endothelial_4
rca2.24	2.63404374041837e-77	2.11700424192845	0.704	0.022	1.13782787454852e-72	Endothelial_4
rgcc4	8.37842493216218e-76	2.53521196865823	0.816	0.048	3.6192282179461e-71	Endothelial_4
epas1b4	2.63177404361416e-75	1.99957180599784	0.796	0.052	1.13684743362001e-70	Endothelial_4
icn4	1.18452016551871e-73	2.21219811654758	0.724	0.027	5.11677175899118e-69	Endothelial_4
klf2a4	1.61624116388614e-72	2.14047933308752	0.755	0.036	6.98167695563896e-68	Endothelial_4
si:ch211-145b13.64	1.01559466547368e-68	1.6606270628786	0.653	0.022	4.38706427644666e-64	Endothelial_4
si:dkey-23a13.24	3.66056933629688e-68	1.75038150830754	0.622	0.017	1.58125613620016e-63	Endothelial_4
s100a10b4	3.65920760762141e-65	1.99943367903476	0.786	0.054	1.58066791026422e-60	Endothelial_4
clic24	8.37327428523167e-64	1.88295322747944	0.735	0.047	3.61700329299152e-59	Endothelial_4
flt14	8.76731524193292e-64	1.4940391245647	0.592	0.016	3.78721716505776e-59	Endothelial_4
SLC3A2 (1 of many)4	5.09627834760637e-63	1.67256349310496	0.622	0.022	2.20143935781552e-58	Endothelial_4
col4a14	2.80402500547253e-62	1.29947752584213	0.612	0.024	1.21125468161397e-57	Endothelial_4
hspb14	4.04876628857211e-62	2.08915201610986	0.888	0.144	1.7489455736745e-57	Endothelial_4
gstp14	8.49054584993869e-62	2.43597242779917	0.878	0.144	3.66766109079801e-57	Endothelial_4
epas1a4	1.24054508481985e-61	1.54052426445091	0.622	0.018	5.35878260289633e-57	Endothelial_4
srgn4	1.2492582144878e-61	1.84883435726378	0.745	0.054	5.39642070912296e-57	Endothelial_4
podxl5	2.6315887508278e-60	1.66389407128766	0.663	0.04	1.13676739269508e-55	Endothelial_4
cxcl12b4	4.95311251982325e-60	2.58588335333058	0.592	0.024	2.13959601518805e-55	Endothelial_4
tnfrsf9a4	1.3055431217841e-58	1.75842011236189	0.592	0.025	5.63955462317079e-54	Endothelial_4
si:ch73-335l21.44	2.60978630787923e-58	2.19220276216545	0.929	0.191	1.12734939141459e-53	Endothelial_4
tagln24	7.751735010921e-58	1.47620729449759	0.633	0.037	3.34851697266755e-53	Endothelial_4
wu:fj16a034	3.33730166383635e-57	1.50146505109665	0.602	0.036	1.44161419972739e-52	Endothelial_4
si:ch211-156j16.14	6.14634401997438e-57	1.57303327690627	0.592	0.021	2.65503622630833e-52	Endothelial_4
slco1d14	9.3124947848291e-57	1.31852608642178	0.541	0.017	4.02271837220263e-52	Endothelial_4
SLC16A74	2.63634561782876e-56	1.77746898377333	0.694	0.07	1.13882221653349e-51	Endothelial_4
kdrl4	4.28530414530191e-56	1.56407059527272	0.551	0.016	1.85112283164606e-51	Endothelial_4
aoc24	4.32171579435615e-56	1.61946019961103	0.633	0.033	1.86685157168803e-51	Endothelial_4
klf2b4	3.15859677453698e-55	1.4670044714855	0.551	0.02	1.36441904869674e-50	Endothelial_4
jam2a4	4.33723880475029e-55	1.2955965358036	0.592	0.031	1.87355704648798e-50	Endothelial_4
krt84	7.91065771428547e-54	1.79391343775502	0.724	0.066	3.41716681283989e-49	Endothelial_4
krt184	7.98363023946428e-53	1.5405446350638	0.582	0.034	3.44868875454138e-48	Endothelial_4
si:dkey-126g1.94	1.29812703848951e-51	1.32705366186722	0.52	0.017	5.60751936816312e-47	Endothelial_4
akap12b4	5.04087298226085e-51	1.46737228437305	0.633	0.052	2.17750590214722e-46	Endothelial_4
slc38a3a4	4.19948996210484e-50	1.79523928631953	0.765	0.108	1.81405367893043e-45	Endothelial_4
rbpms2b4	5.96560164483658e-50	1.33014627033866	0.5	0.017	2.57696094252006e-45	Endothelial_4
acvrl14	8.18529756935001e-50	1.27507874539793	0.51	0.017	3.53580299103212e-45	Endothelial_4
tuft1a4	7.21130459396457e-48	1.40619596653485	0.531	0.04	3.11506724545488e-43	Endothelial_4
perp4	6.52906017201085e-47	1.357370735777	0.633	0.05	2.82035812250353e-42	Endothelial_4
adgrl44	3.82390514112894e-45	1.02655289263425	0.429	0.011	1.65181230381347e-40	Endothelial_4
sparc4	4.47041029514698e-44	1.37177301351844	0.684	0.073	1.93108313519464e-39	Endothelial_4
cnn24	6.25531683401584e-44	1.29985128126346	0.602	0.058	2.70210921278982e-39	Endothelial_4
si:ch73-86n18.14	6.63128100263721e-43	1.41188536139885	0.551	0.041	2.8645144547092e-38	Endothelial_4
csrp24	7.24479864433588e-43	1.14465043164235	0.48	0.037	3.12953567039377e-38	Endothelial_4
fabp11a4	9.3470823448012e-43	1.27673294546103	0.531	0.037	4.03765916048377e-38	Endothelial_4
pdgfbb4	1.00463500739466e-42	1.06770152234582	0.418	0.014	4.3397218414427e-38	Endothelial_4
b2m4	2.43955176874191e-42	1.33110571886842	0.898	0.255	1.05381317754344e-37	Endothelial_4
sepp1a4	8.78914912251681e-42	0.457322986732676	0.867	0.14	3.79664874645359e-37	Endothelial_4
cdh54	4.4643307887621e-41	1.01161373118386	0.388	0.013	1.92845697082156e-36	Endothelial_4
tpm4a4	9.24965328361513e-41	1.322958302712	0.582	0.045	3.99557272892323e-36	Endothelial_4
gpd1b4	2.22897536616504e-40	1.161614751595	0.48	0.04	9.62850488922314e-36	Endothelial_4
ackr3a4	2.11565251649452e-39	1.15293270479608	0.398	0.015	9.13898417550136e-35	Endothelial_4
ch25h4	4.04234248294192e-39	1.59720254358438	0.449	0.028	1.74617068235642e-34	Endothelial_4
fxyd14	1.21907309634745e-38	0.818285397555671	0.531	0.054	5.2660300542921e-34	Endothelial_4
sox74	1.58973824269122e-38	1.02024310077569	0.408	0.015	6.86719228695327e-34	Endothelial_4
bsg4	2.27656373817575e-38	1.66634038950867	0.98	0.767	9.83407237979778e-34	Endothelial_4
ehd44	6.69787061508355e-38	1.05060366640527	0.439	0.027	2.89327916959764e-33	Endothelial_4
phlda24	6.99817254152562e-38	1.34606852410337	0.755	0.176	3.02300059276282e-33	Endothelial_4
she4	1.58262362695553e-37	1.03952855598347	0.408	0.014	6.83645928135982e-33	Endothelial_4
ehd2b4	1.73478429712685e-37	0.954946409793662	0.367	0.01	7.49374772829886e-33	Endothelial_4
cyp2ad34	1.79712491258036e-37	0.948715003792891	0.378	0.02	7.76304048487336e-33	Endothelial_4
foxf2b4	2.40099346543738e-37	1.02786069058757	0.398	0.013	1.03715714726498e-32	Endothelial_4
si:ch211-270g19.54	3.15455712766881e-37	1.23811296108378	0.388	0.017	1.36267404243909e-32	Endothelial_4
si:dkey-16l2.204	5.50401813720196e-37	1.25568584758775	0.408	0.018	2.37757071472713e-32	Endothelial_4
mhc1zba4	2.59996241662384e-36	1.14934706758877	0.857	0.229	1.123105765109e-31	Endothelial_4
sdc44	2.84966513627961e-36	1.32086520375282	0.827	0.207	1.2309698489187e-31	Endothelial_4
clec14a4	4.99244501849554e-36	0.867412274867288	0.367	0.016	2.15658647463952e-31	Endothelial_4
s1pr5a4	1.8561916080861e-35	0.918739382165915	0.367	0.014	8.01819088944952e-31	Endothelial_4
im:71523484	3.42021897457968e-35	1.33313764313376	0.429	0.028	1.47743199044919e-30	Endothelial_4
vamp34	3.51421376189389e-35	1.10019933409992	0.622	0.1	1.5180349187253e-30	Endothelial_4
FQ311892.14	4.76857705687843e-35	0.923681374915762	0.367	0.012	2.05988223125977e-30	Endothelial_4
si:ch211-71m22.14	1.84962422837638e-34	0.951029735980447	0.367	0.018	7.98982177931744e-30	Endothelial_4
shroom44	2.0127736121363e-34	0.832949911808586	0.357	0.013	8.69457817234516e-30	Endothelial_4
tmem176l.14	3.19150705440537e-34	0.979952540829398	0.663	0.099	1.37863530229149e-29	Endothelial_4
vwa14	4.65585232370263e-34	0.98669223917206	0.388	0.015	2.01118852826983e-29	Endothelial_4
cldn5b4	5.2220693916119e-34	1.4245340275946	0.337	0.012	2.25577731509459e-29	Endothelial_4
si:ch211-248e11.24	1.79953533300747e-33	0.985292235515647	0.449	0.034	7.77345277799238e-29	Endothelial_4
zgc:1627304	3.46710263916201e-33	1.04411322350135	0.857	0.254	1.49768432703881e-28	Endothelial_4
si:ch211-1a19.34	6.45856924750579e-33	0.970598544588856	0.398	0.027	2.78990815784508e-28	Endothelial_4
zfp36l1b4	9.00893746114588e-33	1.06370858407091	0.582	0.091	3.89159071509119e-28	Endothelial_4
mcl1b4	2.60811550716521e-32	1.27964438238888	0.704	0.171	1.12662765563016e-27	Endothelial_4
elovl1b4	3.99708327347591e-32	0.925357515601214	0.429	0.035	1.72662006164339e-27	Endothelial_4
cfd4	3.46128158173632e-30	0.973677344816118	0.327	0.015	1.49516980486264e-25	Endothelial_4
cav24	3.46818622232655e-30	0.942139353697606	0.378	0.015	1.4981524024584e-25	Endothelial_4
ponzr14	7.94515330303276e-30	0.787258113443187	0.367	0.024	3.43206787231106e-25	Endothelial_4
myl9b4	9.36698077213351e-30	0.858286307985239	0.51	0.071	4.04625468413851e-25	Endothelial_4
alas14	1.59421464949064e-29	1.2892064560503	0.704	0.175	6.88652902140472e-25	Endothelial_4
ptprb4	3.82988250649401e-29	0.821633447893657	0.296	0.011	1.65439434633022e-24	Endothelial_4
msna4	4.05314529438974e-29	1.01011785664277	0.561	0.1	1.75083717281754e-24	Endothelial_4
zgc:1103404	1.6988047857224e-28	1.13414829360132	0.643	0.161	7.33832703288504e-24	Endothelial_4
il154	1.8147006669641e-28	0.871306244471385	0.418	0.067	7.83896247108484e-24	Endothelial_4
cx434	1.87220650859177e-28	0.648513525764686	0.551	0.081	8.08737045516389e-24	Endothelial_4
lrrc154	3.83782059681181e-28	0.925531382490996	0.316	0.012	1.6578233632048e-23	Endothelial_4
mcamb4	6.70268208989032e-28	0.784904867750119	0.327	0.012	2.89535758236992e-23	Endothelial_4
hlx14	7.84549013618792e-28	0.71384331601686	0.255	0.007	3.3890163741291e-23	Endothelial_4
ahnak4	1.13295980187866e-27	0.988778957870362	0.357	0.022	4.89404645617523e-23	Endothelial_4
fli1a4	1.58448460371689e-27	0.670657540718952	0.306	0.014	6.84449814267585e-23	Endothelial_4
rgs5a4	3.39148313632262e-27	1.04297560814923	0.327	0.022	1.46501897039728e-22	Endothelial_4
plecb4	5.78118574987768e-27	0.751498449743386	0.327	0.021	2.49729880837466e-22	Endothelial_4
sgk14	1.49070052967768e-26	1.06333918057392	0.51	0.091	6.43937907804869e-22	Endothelial_4
hbl24	2.03559618932761e-26	0.880660557280628	0.276	0.008	8.79316485903846e-22	Endothelial_4
rbpms2a4	1.07573469342364e-25	0.864330560975218	0.286	0.009	4.64685115518212e-21	Endothelial_4
cyp2p64	1.29923109443523e-25	0.634795957019058	0.296	0.015	5.61228855863188e-21	Endothelial_4
itga14	1.53935178441953e-25	0.841343043203382	0.296	0.017	6.64953790315704e-21	Endothelial_4
sik14	1.72286269240227e-25	1.02885457085883	0.694	0.168	7.44224997237008e-21	Endothelial_4
hspb84	2.48910856754435e-25	0.743050057121996	0.265	0.01	1.07522022792213e-20	Endothelial_4
junba4	4.49382757708853e-25	0.956179908788916	0.98	0.582	1.94119869847493e-20	Endothelial_4
oaz2a4	2.16930825052375e-24	0.815505026809893	0.48	0.091	9.37076084978744e-20	Endothelial_4
efemp2b4	2.17787188895469e-24	0.839866248324898	0.398	0.062	9.40775319871757e-20	Endothelial_4
si:dkeyp-97a10.24	2.49599394441876e-24	0.575668880476584	0.214	0.007	1.07819450417057e-19	Endothelial_4
cav14	3.30408023325844e-24	0.69587066093454	0.265	0.015	1.42726353836065e-19	Endothelial_4
socs3b4	4.67534526100523e-24	1.11822887307891	0.439	0.061	2.01960889239643e-19	Endothelial_4
cyr614	9.18635201253193e-24	1.03402692587093	0.418	0.044	3.96822847885342e-19	Endothelial_4
sypl2a4	1.16308521659162e-23	0.863209109191003	0.296	0.023	5.02417921011083e-19	Endothelial_4
adipor24	1.33543673621916e-23	1.02222782299936	0.439	0.06	5.76868606944589e-19	Endothelial_4
cdkn1bb4	1.47447783536036e-23	0.976645070403353	0.673	0.218	6.36930190540616e-19	Endothelial_4
slco2a14	1.73803066043326e-23	0.752447520691416	0.327	0.017	7.50777104387354e-19	Endothelial_4
mob2b4	1.83525938981702e-23	0.927245667913015	0.408	0.049	7.92776998619256e-19	Endothelial_4
ramp24	2.05331044369059e-23	0.784524744646237	0.347	0.033	8.86968512361023e-19	Endothelial_4
ugt1b54	2.62277652933159e-23	0.563284919825755	0.255	0.016	1.13296077737537e-18	Endothelial_4
pttg1ipb4	2.85350782315061e-23	0.887541821496409	0.316	0.031	1.23262977436637e-18	Endothelial_4
ncf14	3.34130844657048e-23	1.03858527252264	0.255	0.013	1.44334500966505e-18	Endothelial_4
si:dkey-7j14.64	4.00724242503696e-23	0.863734603322468	0.49	0.084	1.73100851034321e-18	Endothelial_4
klf34	4.01346339314866e-23	0.711384532498616	0.255	0.011	1.73369578193843e-18	Endothelial_4
slc38a5b4	4.17966214798469e-23	0.653030705417588	0.265	0.014	1.80548865806495e-18	Endothelial_4
slc16a1a4	7.85114426791281e-23	0.642012761613469	0.224	0.008	3.3914587894103e-18	Endothelial_4
jdp2b4	1.19861262767613e-22	0.87986188952502	0.949	0.508	5.17764696777256e-18	Endothelial_4
slc7a3a4	2.06127138472113e-22	0.906971727681719	0.378	0.055	8.90407400057986e-18	Endothelial_4
yrk4	3.54899122799091e-22	0.785390623721194	0.306	0.023	1.53305774075524e-17	Endothelial_4
rasip14	5.77553186880979e-22	0.543931346053123	0.235	0.008	2.49485650136976e-17	Endothelial_4
fgd5a4	7.117001242536e-22	0.46940036311044	0.204	0.01	3.07433102673828e-17	Endothelial_4
zgc:1716864	9.26851915342409e-22	0.575266193871658	0.224	0.01	4.00372221870461e-17	Endothelial_4
ndufa4l2a4	1.14719880686438e-21	1.12791609339528	0.337	0.039	4.95555468601208e-17	Endothelial_4
zgc:1583434	1.43933557412083e-21	0.896936697563067	0.367	0.059	6.21749787952976e-17	Endothelial_4
ca16b4	1.63641494482433e-21	0.835699288798817	0.459	0.079	7.06882163715766e-17	Endothelial_4
serinc24	1.69901587646457e-21	0.615141201075242	0.276	0.026	7.339238881564e-17	Endothelial_4
angptl34	1.97395260233884e-21	1.07163821148656	0.265	0.01	8.52688305632308e-17	Endothelial_4
fosl1a4	4.50994149930985e-21	1.03068456411479	0.52	0.117	1.94815942945688e-16	Endothelial_4
cdc42ep54	4.78909470993543e-21	0.695175640064891	0.276	0.023	2.06874524185081e-16	Endothelial_4
dio24	5.14630133104281e-21	0.826105676610026	0.276	0.019	2.22304778597056e-16	Endothelial_4
hbegfb4	5.57726727810465e-21	0.880894990440312	0.245	0.016	2.40921214612287e-16	Endothelial_4
si:rp71-1h20.94	6.31790777417818e-21	0.604886081057027	0.184	0.012	2.72914662121175e-16	Endothelial_4
myl9a4	6.7032362507993e-21	0.635532852677768	0.265	0.019	2.89559696325777e-16	Endothelial_4
rasl123	6.7795458315044e-21	0.738250850932658	0.224	0.01	2.92856041283496e-16	Endothelial_4
si:ch211-284f22.34	6.83833038055089e-21	0.843350229524767	0.439	0.082	2.95395357448657e-16	Endothelial_4
slco1c14	8.99588530809538e-21	0.523225984379583	0.204	0.008	3.88595257653796e-16	Endothelial_4
f2rl24	9.73284628424089e-21	0.717044426558917	0.224	0.008	4.20429760940354e-16	Endothelial_4
dnajb1b4	1.41944085565559e-20	0.847709007592689	0.969	0.557	6.13155866417545e-16	Endothelial_4
pdlim14	1.63682705730273e-20	0.714315890464271	0.265	0.023	7.07060183943061e-16	Endothelial_4
cebpb4	6.17868216654322e-20	0.639699307751054	0.5	0.12	2.66900533548168e-15	Endothelial_4
zgc:1538674	1.10620919415091e-19	0.871882383254785	0.663	0.175	4.7784918559737e-15	Endothelial_4
abcc24	1.7115199346054e-19	0.726549456200315	0.204	0.01	7.39325266151496e-15	Endothelial_4
grapa4	3.31015844716545e-19	0.715697220727507	0.255	0.022	1.42988914442206e-14	Endothelial_4
cldn5a4	3.75741199253058e-19	0.753243312076738	0.327	0.031	1.62308925841343e-14	Endothelial_4
il13ra14	5.45505150707091e-19	0.694407770424286	0.245	0.025	2.35641859950942e-14	Endothelial_4
trib34	8.64890907544829e-19	0.726979733700678	0.459	0.12	3.7360692533214e-14	Endothelial_4
nfe2l2a4	1.19065835583497e-18	0.591305077869948	0.327	0.06	5.14328689970031e-14	Endothelial_4
afap14	1.82414712161443e-18	0.546637419833531	0.194	0.013	7.87976832123784e-14	Endothelial_4
nr4a2b4	2.16886594288506e-18	0.748026557118426	0.265	0.032	9.36885021348061e-14	Endothelial_4
gas64	2.2728092182106e-18	0.670205740194401	0.306	0.038	9.81785397990431e-14	Endothelial_4
tmsb4x4	3.38883113942211e-18	0.570194060327482	1	0.908	1.46387338729617e-13	Endothelial_4
ecscr4	4.14601933196543e-18	0.76812065170963	0.235	0.017	1.79095597082911e-13	Endothelial_4
cyp2aa64	5.93109166836433e-18	0.558069782585934	0.255	0.022	2.56205366798334e-13	Endothelial_4
mgll4	6.41197513276258e-18	0.719844603229133	0.51	0.133	2.76978089809945e-13	Endothelial_4
cnn3a4	7.61213438302447e-18	0.76014087019121	0.357	0.054	3.28821368943508e-13	Endothelial_4
litaf4	1.0867290798152e-17	0.610487020765288	0.378	0.08	4.6943436060777e-13	Endothelial_4
abca1b4	1.21558990677908e-17	0.515657902733322	0.204	0.017	5.25098372031358e-13	Endothelial_4
csrp1a4	1.24475013013083e-17	0.592591897503394	0.214	0.011	5.37694713712615e-13	Endothelial_4
mfng4	1.50356428598284e-17	0.467453620499307	0.214	0.024	6.49494664616006e-13	Endothelial_4
actb14	1.77334988448791e-17	0.639901722116082	0.959	0.757	7.66033949602241e-13	Endothelial_4
pxna4	2.41590235045433e-17	0.508931735851266	0.204	0.022	1.04359733832576e-12	Endothelial_4
ier24	2.58783386895946e-17	0.758987196164857	0.745	0.284	1.11786659637442e-12	Endothelial_4
sult2st14	3.48491336035021e-17	0.686731865132093	0.224	0.014	1.50537802427048e-12	Endothelial_4
si:ch73-234b20.54	3.80821880281265e-17	0.722039310244507	0.255	0.02	1.64503627625098e-12	Endothelial_4
grasp4	4.57879021285398e-17	0.572245044719037	0.296	0.034	1.97790000824653e-12	Endothelial_4
palm2.14	5.60083562179198e-17	0.611970641919964	0.286	0.051	2.41939296354548e-12	Endothelial_4
palm1b4	9.99045202921431e-17	0.777925143662549	0.714	0.335	4.31557556305971e-12	Endothelial_4
s100v24	1.15759582395218e-16	0.841839448617657	0.337	0.047	5.00046668072623e-12	Endothelial_4
qki24	1.4850432041344e-16	0.695255200191727	0.347	0.047	6.41494112889935e-12	Endothelial_4
gadd45ab4	1.62140675470396e-16	0.773335845290323	0.296	0.032	7.00399075829469e-12	Endothelial_4
wu:fd14a064	1.76617784601173e-16	0.536858783127076	0.204	0.012	7.62935844141685e-12	Endothelial_4
si:dkeyp-73d8.84	3.53211694300241e-16	0.476795791374554	0.173	0.012	1.52576855586875e-11	Endothelial_4
foxf2a4	3.84775315968038e-16	0.496546144098231	0.153	0.005	1.66211393238714e-11	Endothelial_4
ccm2l4	4.91777348927859e-16	0.527923038293074	0.173	0.009	2.12433061416367e-11	Endothelial_4
sema7a4	1.25423182898391e-15	0.530495663577187	0.245	0.028	5.41790523166179e-11	Endothelial_4
plekhg5a4	1.39210481743336e-15	0.596326020959311	0.245	0.027	6.01347517986688e-11	Endothelial_4
prex23	2.54245335176495e-15	0.466300442688827	0.184	0.016	1.09826357436191e-10	Endothelial_4
hmgb2a4	3.61344400546049e-15	0.416220724467628	0.643	0.2	1.56089940703877e-10	Endothelial_4
BX908782.32	4.91699769490557e-15	0.796722624097953	0.133	0.003	2.12399549426836e-10	Endothelial_4
erv4	5.27607430267287e-15	0.44188376264062	0.49	0.138	2.2791058165256e-10	Endothelial_4
itm2ba4	6.48998213122709e-15	0.715074424141954	0.908	0.576	2.80347758122616e-10	Endothelial_4
smad94	7.21609703510447e-15	0.291247247480491	0.143	0.006	3.11713743625408e-10	Endothelial_4
atp11c4	7.87127522185286e-15	0.483405768836699	0.224	0.03	3.40015475758378e-10	Endothelial_4
ftr824	1.51712555115683e-14	0.66765538411795	0.214	0.009	6.55352724333214e-10	Endothelial_4
mt-co14	2.158472804408e-14	0.667542898816301	1	0.95	9.32395497320125e-10	Endothelial_4
pros14	2.54444181515668e-14	0.57203860595176	0.214	0.024	1.09912253089323e-09	Endothelial_4
b2ml4	3.37458559265895e-14	0.668073980691704	0.765	0.396	1.45771973846089e-09	Endothelial_4
tln14	4.17418339488344e-14	0.5423823752416	0.265	0.033	1.8031220010878e-09	Endothelial_4
ndel1b4	4.71223490638791e-14	0.409797896116944	0.306	0.078	2.03554411251239e-09	Endothelial_4
limch1b4	5.67759898293544e-14	0.547996417146781	0.265	0.043	2.45255243265862e-09	Endothelial_4
wasf3b4	5.78119126382214e-14	0.516456393947345	0.276	0.038	2.49730119023325e-09	Endothelial_4
egfl74	5.83879874522724e-14	0.441985881733328	0.153	0.011	2.52218589397581e-09	Endothelial_4
eppk14	6.99685691109289e-14	0.383213747203638	0.163	0.009	3.0224322798848e-09	Endothelial_4
anxa11b4	7.56268769871995e-14	0.489530358089891	0.367	0.119	3.26685420521606e-09	Endothelial_4
cdc42se14	7.61810584116477e-14	0.462360803906968	0.224	0.017	3.29079318020795e-09	Endothelial_4
si:ch211-178n15.13	8.41663454654883e-14	0.361690102304951	0.143	0.01	3.6357336250727e-09	Endothelial_4
arl5c4	9.40884082178867e-14	0.779389708196226	0.561	0.212	4.06433696978805e-09	Endothelial_4
foxc1a4	1.03009231871821e-13	0.342556047001771	0.143	0.009	4.44968978916705e-09	Endothelial_4
lamp24	1.09458255838397e-13	0.710174122587788	0.48	0.132	4.72826827745125e-09	Endothelial_4
jun4	1.70932847612103e-13	0.585080379978703	0.959	0.672	7.38378621829999e-09	Endothelial_4
smad74	2.50317299228908e-13	0.722433803489657	0.367	0.077	1.08129563747912e-08	Endothelial_4
pdgfba4	2.51615634940528e-13	0.432849297619826	0.163	0.013	1.0869040582526e-08	Endothelial_4
lpl4	3.17705850597132e-13	0.483736401808481	0.163	0.013	1.37239396282443e-08	Endothelial_4
hip14	3.46623174255153e-13	0.433246950423236	0.214	0.024	1.49730812582998e-08	Endothelial_4
klf6a4	3.55419749758642e-13	0.736548816867541	0.714	0.289	1.53530669303241e-08	Endothelial_4
lims14	3.72665927714431e-13	0.457460154754986	0.245	0.034	1.60980500794803e-08	Endothelial_4
crip24	3.8690909982934e-13	0.69502226011636	0.265	0.036	1.6713312385328e-08	Endothelial_4
actb24	3.87243818234399e-13	0.391720808545302	1	0.918	1.67277712162713e-08	Endothelial_4
map4k24	3.90342112030534e-13	0.396284423097585	0.153	0.012	1.6861608213383e-08	Endothelial_4
ly754	4.08559516586014e-13	0.554047151905639	0.224	0.024	1.76485454379661e-08	Endothelial_4
tjp1a4	4.16435892571604e-13	0.576964507671462	0.367	0.082	1.79887812514156e-08	Endothelial_4
serpinh1b4	6.18555464443219e-13	0.639492687368883	0.235	0.032	2.67197403975537e-08	Endothelial_4
trim35-31	6.22153349251766e-13	0.422747491212734	0.102	0.001	2.68751582276285e-08	Endothelial_4
wwc33	6.82415243266741e-13	0.450649669153378	0.153	0.01	2.94782912633934e-08	Endothelial_4
id34	6.84285198127317e-13	0.554415575709728	0.408	0.099	2.95590677035057e-08	Endothelial_4
ednraa4	7.03221711681695e-13	0.470008463637148	0.153	0.011	3.03770682795142e-08	Endothelial_4
myh11a4	7.69448874046882e-13	0.556215970796468	0.153	0.007	3.32378830122032e-08	Endothelial_4
lef14	8.99174270461811e-13	0.552194848850867	0.255	0.043	3.88416309611389e-08	Endothelial_4
rplp24	9.12530864013607e-13	0.512707123414124	1	0.834	3.94185957327958e-08	Endothelial_4
exoc3l13	9.43518534240232e-13	0.327971453667319	0.143	0.005	4.07571701235753e-08	Endothelial_4
agtr24	9.58458575236867e-13	0.439566994466242	0.143	0.007	4.14025350745069e-08	Endothelial_4
si:ch73-248e21.11	1.05414372231958e-12	0.283282773395276	0.112	0.005	4.5535846373039e-08	Endothelial_4
eef1da4	1.05891209498021e-12	0.436871345884014	0.418	0.104	4.57418257668602e-08	Endothelial_4
notchl3	1.13780838666974e-12	0.340063346513917	0.112	0.004	4.9149908878973e-08	Endothelial_4
si:ch73-193i22.13	1.13945866749607e-12	0.338056167244117	0.122	0.005	4.92211960598277e-08	Endothelial_4
clic33	1.15972245538415e-12	0.275477072772404	0.112	0.007	5.00965309052289e-08	Endothelial_4
ppp1r13ba4	1.18598780999541e-12	0.311904757535166	0.133	0.018	5.12311154283715e-08	Endothelial_4
erg4	1.2229706946289e-12	0.355541377506044	0.122	0.008	5.28286650958846e-08	Endothelial_4
lnx2b4	1.53377476561269e-12	0.36018877201702	0.173	0.016	6.62544685501714e-08	Endothelial_4
ccdc1414	1.59310475275735e-12	0.352055022332621	0.122	0.005	6.88173460048591e-08	Endothelial_4
BX664622.33	1.65010492000127e-12	0.270258280885874	0.122	0.005	7.12795822292949e-08	Endothelial_4
CABZ01075125.13	1.86983195431121e-12	0.599670631956199	0.184	0.01	8.07711309303813e-08	Endothelial_4
fhl3b4	1.97010474397664e-12	0.406516076549116	0.163	0.013	8.5102614625559e-08	Endothelial_4
cyth1a4	1.99893793167861e-12	0.399742030404611	0.235	0.041	8.63481218347208e-08	Endothelial_4
anxa13l4	2.23339070373741e-12	0.353939055962082	0.224	0.053	9.64757782293448e-08	Endothelial_4
ERRFI1 (1 of many)3	2.34860537872973e-12	0.446757468739227	0.204	0.038	1.01452706544988e-07	Endothelial_4
sdprb4	2.40153310485724e-12	0.577116665812979	0.184	0.015	1.03739025530518e-07	Endothelial_4
pecam14	2.52264194919363e-12	0.363782705744001	0.163	0.011	1.08970564279317e-07	Endothelial_4
ip6k2b4	2.9558498958102e-12	0.672603839808766	0.541	0.22	1.27683847949313e-07	Endothelial_4
socs3a4	3.53610840346758e-12	0.429378915372863	0.153	0.013	1.52749274704589e-07	Endothelial_4
epha2a4	3.69017790766621e-12	0.631513302195858	0.153	0.01	1.59404615077457e-07	Endothelial_4
rem14	4.5319214408303e-12	0.348852775004296	0.163	0.01	1.95765410479546e-07	Endothelial_4
id1.13	4.70516427020641e-12	0.460472866484601	0.449	0.106	2.03248980980106e-07	Endothelial_4
cmtm74	4.81226998324758e-12	0.527803726415208	0.173	0.02	2.07875626466346e-07	Endothelial_4
si:ch211-150o23.24	5.24449258105962e-12	0.542466242530622	0.306	0.073	2.26546346024032e-07	Endothelial_4
s100u4	5.50110220059138e-12	0.459545568270808	0.173	0.015	2.37631111758946e-07	Endothelial_4
mylz34	5.88391390068111e-12	0.565348348832172	0.143	0.01	2.54167428767722e-07	Endothelial_4
specc1la3	6.05333518626623e-12	0.35003621442644	0.153	0.023	2.61485920041142e-07	Endothelial_4
arf12	8.37816372826262e-12	0.301213554075657	0.143	0.019	3.6191153856976e-07	Endothelial_4
higd1a4	1.0379765455138e-11	0.611528274325827	0.867	0.598	4.48374728365597e-07	Endothelial_4
fam101b4	1.08344260924086e-11	0.485093061687062	0.184	0.013	4.68014703913774e-07	Endothelial_4
amotl2a4	1.14420635355759e-11	0.3697078109839	0.163	0.016	4.94262818546271e-07	Endothelial_4
arhgap17a4	1.18693490997538e-11	0.327012940812169	0.133	0.008	5.12720273062064e-07	Endothelial_4
tspan4b4	1.28719588675248e-11	0.522572574579481	0.204	0.022	5.5603000720047e-07	Endothelial_4
lrp1aa3	1.3324326976292e-11	0.478479517103214	0.327	0.085	5.75570952394884e-07	Endothelial_4
lama43	1.34209869665905e-11	0.321006767487388	0.133	0.007	5.79746373995809e-07	Endothelial_4
etv24	1.47134456214924e-11	0.428952933194328	0.133	0.008	6.35576710511608e-07	Endothelial_4
si:ch211-136m16.84	1.48177450853218e-11	0.513982509602356	0.122	0.006	6.40082134450645e-07	Endothelial_4
tgm2b3	1.61320392831208e-11	0.343199922271905	0.102	0.003	6.96855700912968e-07	Endothelial_4
prss352	1.63354104468782e-11	0.389738943496474	0.122	0.006	7.05640725073796e-07	Endothelial_4
smtnb2	1.67532477884789e-11	0.387183752310769	0.102	0.006	7.23690044718922e-07	Endothelial_4
oplah4	1.84105656723305e-11	0.279128915131658	0.102	0.009	7.95281205347659e-07	Endothelial_4
emp3b3	1.84105656723305e-11	0.274379546852504	0.102	0.004	7.95281205347659e-07	Endothelial_4
stxbp23	1.89681001503797e-11	0.283431349453245	0.163	0.025	8.19365022195953e-07	Endothelial_4
TPM14	2.02471237576143e-11	0.972084268321314	0.347	0.095	8.74615004957666e-07	Endothelial_4
ifitm13	2.02774700765928e-11	0.628358925880568	0.112	0.007	8.75925874898577e-07	Endothelial_4
pmaip14	2.11620128122209e-11	0.755737583870255	0.204	0.023	9.14135467449506e-07	Endothelial_4
ackr4b3	2.26705239059845e-11	0.5538896169266	0.153	0.012	9.79298621166813e-07	Endothelial_4
tsku4	2.45658735087095e-11	0.473355783835357	0.153	0.017	1.06117203795573e-06	Endothelial_4
tpt14	3.00719913921429e-11	0.483789676080016	0.908	0.7	1.2990198121664e-06	Endothelial_4
s1pr14	3.43786708534473e-11	0.579001536717504	0.327	0.071	1.48505544485636e-06	Endothelial_4
itm2bb4	3.78347031805876e-11	0.582542133204273	0.286	0.053	1.63434567329184e-06	Endothelial_4
MYO1D4	4.08584319158323e-11	0.321477885607842	0.143	0.016	1.76496168346821e-06	Endothelial_4
cyp3c14	4.38730774961378e-11	0.503234732469682	0.245	0.047	1.89518532860066e-06	Endothelial_4
cish4	4.51464511078794e-11	0.423928389175201	0.296	0.076	1.95019124850707e-06	Endothelial_4
dusp14	6.6096422579427e-11	0.568953813175446	0.255	0.061	2.85516716616351e-06	Endothelial_4
kcne43	7.77049959538043e-11	0.882246076508758	0.153	0.009	3.35662271021649e-06	Endothelial_4
smpd2b4	7.90935290089817e-11	0.435588977424552	0.133	0.01	3.41660317260098e-06	Endothelial_4
zgc:1539523	8.87126063925531e-11	0.35523027574421	0.133	0.015	3.83211845833912e-06	Endothelial_4
hyal13	1.00904021831272e-10	0.330978574564205	0.133	0.017	4.35875103104546e-06	Endothelial_4
slc25a25a4	1.17683926836984e-10	0.505546033541753	0.306	0.081	5.08359258757721e-06	Endothelial_4
ebf1b4	1.262525690924e-10	0.347599800906444	0.173	0.018	5.45373222708442e-06	Endothelial_4
cald1l23	1.37519225464894e-10	0.418781398983401	0.153	0.018	5.94041798240705e-06	Endothelial_4
RPL414	1.45219553392103e-10	0.294689781823926	1	0.932	6.27304904787867e-06	Endothelial_4
prnprs34	1.60370191692747e-10	0.659202054904902	0.582	0.241	6.92751117055161e-06	Endothelial_4
abcg2a4	1.93111319270741e-10	0.288860763080353	0.112	0.004	8.34182965853819e-06	Endothelial_4
cd82b4	2.22367216917692e-10	0.469882761107228	0.143	0.012	9.60559666919355e-06	Endothelial_4
foxc1b3	2.22786239800585e-10	0.316318852537932	0.112	0.006	9.62369720066586e-06	Endothelial_4
pparda3	2.2996206910413e-10	0.346826020857007	0.112	0.006	9.93367149909111e-06	Endothelial_4
psmb8a	2.33634154582374e-10	0.27670305768859	0.112	0.01	1.00922945754948e-05	Endothelial_4
arap34	2.41669514932008e-10	0.266919534699858	0.102	0.006	1.0439398036518e-05	Endothelial_4
bcl6b4	2.54356984707673e-10	0.412263456247003	0.102	0.006	1.09874586684174e-05	Endothelial_4
hspa12b4	2.54356984707673e-10	0.336706250665124	0.102	0.007	1.09874586684174e-05	Endothelial_4
CABZ01076275.14	2.58250496168286e-10	0.469408175524472	0.163	0.017	1.11556466829815e-05	Endothelial_4
myct1a4	2.70223890867823e-10	0.327938447488251	0.143	0.012	1.16728614138174e-05	Endothelial_4
clic44	2.75192673411936e-10	0.53572811756133	0.296	0.077	1.18874979133754e-05	Endothelial_4
smox3	2.85963924000678e-10	0.525696105252104	0.408	0.131	1.23527836250573e-05	Endothelial_4
tmcc34	2.94615445371973e-10	0.429911935056604	0.214	0.041	1.27265033937331e-05	Endothelial_4
tnfsf10l4	2.99719422677097e-10	0.361722955229471	0.143	0.011	1.29469799013825e-05	Endothelial_4
mknk2b4	2.99989883782714e-10	0.400532659514979	0.806	0.499	1.29586630097619e-05	Endothelial_4
mycla4	4.02081795819552e-10	0.274246044029188	0.133	0.018	1.73687273340172e-05	Endothelial_4
mt-co23	4.14065535570141e-10	0.557717038868511	1	0.993	1.78863889400234e-05	Endothelial_4
fblim14	4.79089510273171e-10	0.381098937838199	0.153	0.015	2.06952295752701e-05	Endothelial_4
jag2b4	4.85392273579474e-10	0.474358274217434	0.133	0.02	2.09674900418125e-05	Endothelial_4
fam65a4	4.96635422974998e-10	0.390239054297193	0.153	0.026	2.1453160366251e-05	Endothelial_4
cox4i1l3	5.12142063628969e-10	0.370666681686321	0.133	0.013	2.21230007225806e-05	Endothelial_4
si:dkey-237i9.84	5.54983962094682e-10	0.395382789293428	0.133	0.008	2.3973642210604e-05	Endothelial_4
pnp5a4	6.26022949306095e-10	0.498364715196915	0.255	0.047	2.70423133411754e-05	Endothelial_4
atf5b3	6.77413985557492e-10	0.280569766493692	0.153	0.017	2.9262251934127e-05	Endothelial_4
pkp24	8.60941625133345e-10	0.32329355085074	0.122	0.009	3.71900953808851e-05	Endothelial_4
lmo24	8.87039245172069e-10	0.437628261738918	0.224	0.04	3.83174342736979e-05	Endothelial_4
skilb4	9.63430314633304e-10	0.639149862104073	0.469	0.195	4.16172993012148e-05	Endothelial_4
spns22	9.85563069252427e-10	0.319018658347641	0.204	0.052	4.25733679024971e-05	Endothelial_4
prkd22	9.89752763398413e-10	0.330634783777085	0.122	0.009	4.27543501205213e-05	Endothelial_4
klf174	1.09091101918104e-09	0.303490591566416	0.122	0.008	4.71240832955634e-05	Endothelial_4
hsp70.34	1.1002156845862e-09	0.378836155868502	0.969	0.912	4.75260169270699e-05	Endothelial_4
sept8a4	1.12206404938977e-09	0.453525079465499	0.184	0.026	4.84698007414901e-05	Endothelial_4
rps204	1.13939551825247e-09	0.319762965283178	0.949	0.781	4.92184682019518e-05	Endothelial_4
si:dkey-23i12.73	1.18614024503109e-09	0.490327838736605	0.173	0.027	5.12377001646081e-05	Endothelial_4
tns1b3	1.52647628313794e-09	0.370354887623097	0.112	0.007	6.59391960027098e-05	Endothelial_4
trnau1apb3	1.55797239608522e-09	0.404004610695148	0.429	0.156	6.72997335936932e-05	Endothelial_4
arf6a4	1.68130712568237e-09	0.552556176818418	0.439	0.153	7.26274239081014e-05	Endothelial_4
mt-co33	1.70145464315019e-09	0.601564802060311	0.99	0.939	7.34977362201587e-05	Endothelial_4
cxcr4a4	1.87140788388839e-09	0.46923380995954	0.184	0.022	8.08392063603267e-05	Endothelial_4
pim24	2.03809051838553e-09	0.354698696249861	0.194	0.032	8.80393961226998e-05	Endothelial_4
rbms2a4	2.24673573090433e-09	0.308499663126109	0.153	0.026	9.70522433678744e-05	Endothelial_4
cd248a3	2.41037437914381e-09	0.52120532388478	0.102	0.006	0.000104120942055875	Endothelial_4
sult1st64	2.41037437914381e-09	0.262168441089839	0.102	0.004	0.000104120942055875	Endothelial_4
TMSB15A4	2.52336562882988e-09	0.805235828984435	0.765	0.45	0.000109001825068564	Endothelial_4
tpd52l14	2.54408811989893e-09	0.438783335372174	0.153	0.017	0.000109896974515274	Endothelial_4
sash1a4	2.76223395195101e-09	0.479337846450789	0.265	0.069	0.000119320220022428	Endothelial_4
tax1bp34	2.81454171667033e-09	0.352927323436735	0.204	0.035	0.000121579758535008	Endothelial_4
ebf1a2	3.00787785430559e-09	0.477211679515562	0.163	0.021	0.000129931299672439	Endothelial_4
mych4	3.23652852153895e-09	0.687186926566946	0.316	0.076	0.000139808322544918	Endothelial_4
napab4	3.30834594022071e-09	0.390852379011987	0.224	0.042	0.000142910619579714	Endothelial_4
gstr4	3.65406029167834e-09	0.64278981249658	0.551	0.209	0.000157844442419629	Endothelial_4
ptn4	3.79974994434737e-09	0.303913169540113	0.224	0.051	0.000164137798345973	Endothelial_4
hbegfa4	4.51031331304859e-09	0.392654052655611	0.173	0.034	0.00019483200418376	Endothelial_4
bgnb4	4.57864986647908e-09	0.424318100248241	0.122	0.01	0.000197783938282297	Endothelial_4
alpl3	4.88617637509078e-09	0.264951568338524	0.122	0.023	0.000211068160874796	Endothelial_4
kank14	5.01473502571663e-09	0.320858957935227	0.122	0.009	0.000216621508905881	Endothelial_4
glulb4	5.46012256613691e-09	1.0726758821234	0.439	0.165	0.000235860914489416	Endothelial_4
pinx14	5.73212530053648e-09	0.543554103029329	0.235	0.054	0.000247610616607274	Endothelial_4
cxcr4b2	5.90384283068208e-09	0.343319781391839	0.194	0.025	0.000255028298756974	Endothelial_4
fxyd6l4	6.08381896483966e-09	0.701718540210708	0.306	0.082	0.000262802727824179	Endothelial_4
plpp1a4	6.75360933523371e-09	0.636049182987301	0.245	0.057	0.000291735662454091	Endothelial_4
metrn4	7.15602049636229e-09	0.258806503081223	0.153	0.018	0.000309118617381362	Endothelial_4
si:dkey-19b23.84	7.19697869338706e-09	0.422378997826135	0.449	0.172	0.000310887888618241	Endothelial_4
LINC009984	7.69621352632047e-09	0.493840790440824	0.469	0.186	0.000332453335696465	Endothelial_4
slc20a1b4	7.72408774094578e-09	0.464812956047591	0.388	0.144	0.000333657418145635	Endothelial_4
mtss1la4	8.51156762167884e-09	0.362831979304092	0.173	0.03	0.000367674186553661	Endothelial_4
CR407583.14	8.77544391483706e-09	0.2948681378471	0.112	0.007	0.000379072850789216	Endothelial_4
im:69044823	8.89501065212857e-09	0.35295159546087	0.112	0.009	0.000384237775139998	Endothelial_4
rps214	9.01095218369097e-09	0.338186653894538	0.969	0.828	0.000389246101478899	Endothelial_4
foxo1a4	9.15645286891155e-09	0.34714007837293	0.245	0.063	0.000395531294578372	Endothelial_4
si:dkey-38p12.34	9.95526613475515e-09	0.276058377743124	0.133	0.008	0.000430037631223018	Endothelial_4
igfbp1a4	1.02370821307571e-08	0.350354191241125	0.204	0.059	0.000442211236802315	Endothelial_4
tek4	1.03193307399809e-08	0.369371412512004	0.112	0.006	0.000445764129974954	Endothelial_4
ftr834	1.03193307399809e-08	0.342021101498239	0.112	0.006	0.000445764129974954	Endothelial_4
vaspb3	1.10072484329933e-08	0.329385157466271	0.163	0.026	0.000475480110560011	Endothelial_4
pfn1	1.21333087090416e-08	-0.449508918445213	0.276	0.071	0.000524122536304468	Endothelial_4
slc31a14	1.22352839115958e-08	0.379505645385865	0.224	0.042	0.000528527559129202	Endothelial_4
cbx7a4	1.38181590119088e-08	0.376771271212896	0.827	0.513	0.000596903014837423	Endothelial_4
stmn1b4	1.39118439160921e-08	-0.783614959167084	0.837	0.842	0.000600949921643433	Endothelial_4
mob1a4	1.51540358564151e-08	0.370245489528386	0.214	0.047	0.000654608886889565	Endothelial_4
zgc:859753	1.62532979721669e-08	0.272434739430227	0.102	0.014	0.000702093712503693	Endothelial_4
zgc:1527913	1.82046917846705e-08	0.65753918443792	0.102	0.008	0.000786388071022413	Endothelial_4
mt-nd3	1.93841738927704e-08	0.596350615486258	0.827	0.571	0.000837338159646001	Endothelial_4
rgl14	2.02208088639351e-08	0.277498725489758	0.153	0.021	0.000873478280495403	Endothelial_4
rpl364	2.05154364903633e-08	0.306409876223106	0.98	0.84	0.000886205310074226	Endothelial_4
sptlc2b4	2.17935978449318e-08	0.438244705231251	0.224	0.053	0.000941418046107521	Endothelial_4
sult1st14	2.2390497037213e-08	0.354709876167139	0.122	0.012	0.000967202300516492	Endothelial_4
nrarpa3	2.34469844280859e-08	0.338841175820607	0.173	0.031	0.00101283938634003	Endothelial_4
PLIN34	2.37885217399676e-08	0.353357968202933	0.122	0.014	0.00102759277360138	Endothelial_4
bcl2l104	2.5682288752391e-08	0.69166724148566	0.622	0.353	0.00110939782723704	Endothelial_4
kank24	2.68827666767095e-08	0.368161804009932	0.163	0.022	0.00116125487213382	Endothelial_4
rps194	2.70349684932136e-08	0.332812732362327	0.98	0.844	0.00116782953400135	Endothelial_4
afap1l1b4	3.40612133719824e-08	0.411117105357372	0.133	0.015	0.00147134223402952	Endothelial_4
histh1l4	3.86093380878263e-08	0.318372400696921	0.816	0.488	0.00166780757737983	Endothelial_4
rpl294	4.1325098242504e-08	0.437327670763453	0.878	0.675	0.00178512026878145	Endothelial_4
mycb4	4.57759278379049e-08	0.453481132194044	0.582	0.236	0.00197738275481398	Endothelial_4
pfkpb3	4.81290615262002e-08	0.451752222370168	0.184	0.028	0.00207903107074727	Endothelial_4
rps215	4.93473817764112e-08	0.298952776897368	0.959	0.791	0.00213165885059563	Endothelial_4
azin1a3	4.93487974517372e-08	0.292846007731002	0.112	0.015	0.00213172000352269	Endothelial_4
fam3c4	5.38127461803041e-08	0.316200354241511	0.163	0.041	0.0023245491967506	Endothelial_4
rps284	5.87494332597711e-08	0.360344681045285	0.929	0.709	0.00253779926852233	Endothelial_4
dkc1	6.01571484903105e-08	0.289866980583107	0.143	0.029	0.00259860834333594	Endothelial_4
si:ch211-250c4.44	6.17482887646011e-08	0.292721055190425	0.112	0.013	0.00266734082976447	Endothelial_4
cdkn1cb4	6.24642048647816e-08	0.294076199867079	0.163	0.054	0.00269826625754397	Endothelial_4
malat14	6.58827531769673e-08	-0.277614363714993	1	0.999	0.00284593728898546	Endothelial_4
shank3b4	6.67143961824024e-08	0.44771884629084	0.194	0.052	0.00288186177189124	Endothelial_4
smad12	8.0896921415685e-08	0.369140249563315	0.122	0.016	0.00349450431439335	Endothelial_4
snx18a3	8.52701356692056e-08	0.300665775733594	0.153	0.021	0.00368341405050267	Endothelial_4
flot1b4	8.91235553750763e-08	0.470353852235069	0.235	0.038	0.00384987022153717	Endothelial_4
iqgap14	8.91411127752254e-08	0.291551982950422	0.102	0.01	0.00385062864855141	Endothelial_4
pim14	9.68065138625458e-08	0.405726500053714	0.867	0.599	0.00418175097932039	Endothelial_4
ccdc1874	1.07243909979833e-07	0.386375727381395	0.143	0.014	0.00463261517939885	Endothelial_4
si:ch211-212g7.64	1.10536506002434e-07	0.506446034307601	0.245	0.061	0.00477484544978714	Endothelial_4
vamp84	1.14887485311486e-07	0.526250989792079	0.194	0.035	0.00496279470300028	Endothelial_4
rps27a4	1.15935071621969e-07	0.302515204808763	0.949	0.732	0.00500804728885421	Endothelial_4
cyb5a4	1.18425437564921e-07	0.334344134036344	0.133	0.021	0.0051156236264919	Endothelial_4
si:dkey-79d12.53	1.18837917909501e-07	0.292104683407267	0.153	0.035	0.00513344153993673	Endothelial_4
rpl384	1.20612902619052e-07	0.331922899020982	0.867	0.609	0.00521011555443519	Endothelial_4
ckbb4	1.25048800919341e-07	-0.597329480966741	0.704	0.791	0.00540173305331278	Endothelial_4
abhd2a4	1.28181049543631e-07	0.409870543782859	0.143	0.025	0.00553703679713622	Endothelial_4
ano5b4	1.3361428514518e-07	0.329372932047116	0.173	0.037	0.00577173627541632	Endothelial_4
rpl36a4	1.34183654609321e-07	0.28005452782898	0.959	0.763	0.00579633132815884	Endothelial_4
sec61g4	1.3954563393363e-07	0.341538333024982	0.939	0.779	0.006027952749031	Endothelial_4
dusp54	1.39652990535092e-07	0.454689200412229	0.52	0.225	0.00603259023214438	Endothelial_4
bzw1b4	1.45036960867561e-07	0.30443993643427	0.214	0.065	0.00626516159859601	Endothelial_4
snx9b4	1.49083227691122e-07	0.268148015411458	0.133	0.023	0.00643994818657338	Endothelial_4
ahr24	1.58696285077363e-07	0.348126599447561	0.133	0.014	0.00685520342648684	Endothelial_4
rtfdc12	1.63885866498083e-07	0.362734318406231	0.306	0.099	0.00707937777511771	Endothelial_4
sntb24	1.80077442358729e-07	0.331969889479226	0.173	0.029	0.00777880527757002	Endothelial_4
zgc:1008293	2.14018743787612e-07	0.387468370684874	0.112	0.013	0.00924496767539349	Endothelial_4
smco44	2.57941675098209e-07	0.40769885430608	0.194	0.055	0.0111423065392173	Endothelial_4
btf34	2.90781276254814e-07	0.430254800492256	0.816	0.578	0.0125608787903792	Endothelial_4
nfkbiab4	3.0028119346018e-07	0.325857105768058	0.439	0.159	0.0129712467138994	Endothelial_4
gng54	3.08898791169196e-07	0.366850023529459	0.398	0.132	0.0133435010821358	Endothelial_4
arg24	3.15515362784519e-07	0.465693974614126	0.735	0.464	0.0136293171262029	Endothelial_4
prelid3b4	3.18733142386657e-07	0.327621308074937	0.673	0.419	0.0137683155516764	Endothelial_4
lrp104	3.22018509698888e-07	0.354403145676809	0.204	0.056	0.0139102335634629	Endothelial_4
rgs3a4	3.46189254664788e-07	0.421036333372089	0.408	0.154	0.0149543372337549	Endothelial_4
crip14	3.61703091248893e-07	0.609474171406203	0.235	0.058	0.0156244884326784	Endothelial_4
ppp1r15a4	4.07154817506534e-07	0.426960296662649	0.827	0.531	0.0175878666518297	Endothelial_4
rhocb4	4.41254673694005e-07	0.418327210883325	0.265	0.076	0.0190608781395599	Endothelial_4
rps254	4.44925027196284e-07	0.354080548423843	0.898	0.674	0.0192194263997979	Endothelial_4
clic14	5.5354885441549e-07	0.354184620126404	0.163	0.031	0.0239116498641859	Endothelial_4
AC024175.44	5.61280331885803e-07	0.590753560800546	0.827	0.633	0.024245626496471	Endothelial_4
rplp14	5.73305191358282e-07	0.270585523389302	1	0.888	0.0247650643511037	Endothelial_4
sh3gl3a4	5.86111719777043e-07	0.338925721613533	0.276	0.099	0.0253182679592089	Endothelial_4
pnrc24	6.01373316563474e-07	0.279447703051086	0.99	0.94	0.0259775231555924	Endothelial_4
rpl394	6.0665142663309e-07	0.259956890409635	0.939	0.832	0.0262055216762696	Endothelial_4
marcksl1b4	6.19715957311089e-07	-0.576970770847344	0.857	0.842	0.0267698702079671	Endothelial_4
ccng14	6.50354600009204e-07	0.267110374881165	0.48	0.206	0.0280933676565976	Endothelial_4
mt-nd4	6.59674803248426e-07	0.571640315234069	0.98	0.855	0.0284959724759222	Endothelial_4
si:ch211-165e15.13	6.92345699192838e-07	0.417409788159278	0.173	0.035	0.029907257168033	Endothelial_4
egr14	7.06111863451326e-07	0.38792887572852	0.592	0.322	0.0305019141655069	Endothelial_4
fosab4	7.11142673527282e-07	0.30320791308267	1	0.939	0.030719230068358	Endothelial_4
rps114	7.49775895732634e-07	0.275269741091449	0.878	0.631	0.0323880693679626	Endothelial_4
lfng2	7.64453146956252e-07	0.251989902587149	0.235	0.06	0.0330220825890692	Endothelial_4
gstt1b4	8.3138120594709e-07	0.457637393761592	0.133	0.019	0.0359131739532964	Endothelial_4
rps94	8.55994560371589e-07	0.284786116200634	0.949	0.753	0.0369763970243715	Endothelial_4
rgs3b1	1.07130314209163e-06	0.253981767389066	0.133	0.021	0.0462770818289319	Endothelial_4
odc14	1.12312429490729e-06	0.488099614141321	0.347	0.133	0.0485156001671104	Endothelial_4
slc9a3r13	1.13098501887929e-06	0.299893311689201	0.153	0.025	0.0488551598605285	Endothelial_4
romo14	1.15590264868409e-06	0.333963794883108	0.653	0.381	0.0499315267152066	Endothelial_4
macf1a4	1.16337646000165e-06	0.375521926864664	0.204	0.07	0.0502543729426912	Endothelial_4
timp2a3	1.19563064398803e-06	0.44082214499446	0.541	0.243	0.0516476569283509	Endothelial_4
hdlbpa4	1.21565695590346e-06	0.381375733367078	0.276	0.072	0.0525127335241616	Endothelial_4
slc25a224	1.23608512804444e-06	0.414123592791253	0.173	0.04	0.0533951692761355	Endothelial_4
rpl13a4	1.32097292104951e-06	0.261685240064663	0.898	0.69	0.0570620672705756	Endothelial_4
mllt4a4	1.43847270798702e-06	0.330050254185557	0.163	0.036	0.0621377055669155	Endothelial_4
bcar1	1.6900305907075e-06	0.251780220300993	0.102	0.015	0.0730042514267919	Endothelial_4
aif1l4	1.72537189532085e-06	0.380918477080434	0.439	0.2	0.0745308897621747	Endothelial_4
arhgap29b	1.72782407025643e-06	0.288028146322073	0.102	0.011	0.074636816362867	Endothelial_4
eif4g2b4	1.78156044589393e-06	0.251177238913892	0.296	0.123	0.0769580665812802	Endothelial_4
jund3	1.8677459647765e-06	0.361468471206015	0.694	0.415	0.0806810224404506	Endothelial_4
zfp36l24	2.3380420106546e-06	0.284941954183487	0.255	0.073	0.100996400734247	Endothelial_4
anxa134	2.47599860635175e-06	0.421819456757286	0.408	0.189	0.106955711798576	Endothelial_4
usp25	2.51551992539471e-06	0.2512406612599	0.133	0.031	0.108662914217275	Endothelial_4
baiap2b1	2.74713780036372e-06	0.281532260747211	0.143	0.04	0.118668111562312	Endothelial_4
mmp23	3.0554299525899e-06	0.392055637453641	0.163	0.036	0.131985407662026	Endothelial_4
ilk4	3.06698457092416e-06	0.34470708691502	0.163	0.035	0.132484532510211	Endothelial_4
si:dkeyp-94b4.14	3.20019924910397e-06	0.397320800274002	0.173	0.034	0.138239006963544	Endothelial_4
stat1a4	3.2430571296439e-06	0.394935167283192	0.255	0.092	0.140090338829228	Endothelial_4
fam174b4	3.59822845786807e-06	0.432470343383398	0.459	0.21	0.155432674694527	Endothelial_4
atf34	3.92564301735455e-06	0.397879001476753	0.724	0.454	0.169576001420665	Endothelial_4
n4bp13	3.97334229798395e-06	0.330273419131431	0.163	0.042	0.171636467246013	Endothelial_4
fat1a	4.09579563451126e-06	0.328717575040434	0.184	0.059	0.176926084023983	Endothelial_4
slc25a54	4.37489552216236e-06	0.314360971202979	0.99	0.865	0.188982361870847	Endothelial_4
notch1a3	4.37736326303656e-06	0.321894917794372	0.112	0.018	0.18908896087339	Endothelial_4
ybx14	4.5254512806879e-06	0.364653486230561	0.898	0.653	0.195485918971875	Endothelial_4
gng34	4.96487719470448e-06	-0.519223366291519	0.663	0.704	0.214467800179649	Endothelial_4
rps27.24	4.98222534503118e-06	0.293870539325229	0.888	0.709	0.215217188229312	Endothelial_4
fosb4	5.02233773869014e-06	0.370931458141233	0.786	0.504	0.216949923298198	Endothelial_4
hspa12a1	5.1888564430512e-06	0.285605795145161	0.122	0.019	0.224143031770483	Endothelial_4
pbxip1b4	5.20109745158441e-06	0.315411981331262	0.143	0.026	0.224671806616092	Endothelial_4
dars1	5.27752779377462e-06	0.346226927540713	0.214	0.06	0.227973368107682	Endothelial_4
hic13	5.61267389688445e-06	0.366353337430176	0.112	0.007	0.242450674323718	Endothelial_4
si:ch211-286b5.54	5.62009929755663e-06	0.314764866681714	0.316	0.115	0.242771429356554	Endothelial_4
crtap4	5.63239480032922e-06	0.251145934722468	0.102	0.015	0.243302558189821	Endothelial_4
lrrfip1a4	5.74894125605524e-06	0.293685971699214	0.102	0.011	0.248337015437818	Endothelial_4
faua4	5.87934420961333e-06	0.298640287961643	0.908	0.781	0.253970031822667	Endothelial_4
tbx3a4	6.48453133848137e-06	0.29786588268864	0.133	0.025	0.28011230022838	Endothelial_4
fkbp52	7.23813348586054e-06	0.297950192152884	0.194	0.085	0.312665652188718	Endothelial_4
cyth3a4	7.34311086634256e-06	0.314068283391287	0.153	0.042	0.3172003600934	Endothelial_4
hsp70.23	7.36139590028117e-06	0.264205303600889	0.99	0.9	0.317990218704446	Endothelial_4
mllt114	7.56479010851751e-06	-0.655187415364544	0.561	0.653	0.326776238317631	Endothelial_4
pcm14	8.07928536647129e-06	0.409650902263749	0.184	0.036	0.34900088997546	Endothelial_4
arhgef12b4	9.17760137203117e-06	0.277556867559717	0.153	0.042	0.39644484646763	Endothelial_4
sept104	1.04117535365576e-05	0.491454952846223	0.184	0.033	0.449756517518679	Endothelial_4
cmip	1.11178301544559e-05	0.25121330840253	0.224	0.088	0.480256909182034	Endothelial_4
tmx14	1.13900470884791e-05	0.275602986209435	0.235	0.075	0.492015864081032	Endothelial_4
zgc:1748634	1.17182748245374e-05	0.402794928918795	0.286	0.098	0.506194317595543	Endothelial_4
fam102ab1	1.20666266000767e-05	0.326830015592342	0.143	0.044	0.521242069243514	Endothelial_4
syngr2a4	1.20810338066495e-05	0.3409597104708	0.112	0.018	0.521864417345837	Endothelial_4
rpl304	1.23782185394181e-05	0.315856246175664	0.827	0.655	0.534701906247245	Endothelial_4
chmp5b4	1.27999447976872e-05	0.317974107839849	0.367	0.147	0.552919215425692	Endothelial_4
sncb4	1.29981849028313e-05	-0.71159031376624	0.622	0.696	0.561482593247606	Endothelial_4
si:ch211-74m13.34	1.302187573124e-05	0.283364870039979	0.143	0.034	0.562505965962374	Endothelial_4
dusp8a4	1.41317688141925e-05	0.295828456305394	0.153	0.043	0.610450017466673	Endothelial_4
foxp1a4	1.55178579139301e-05	0.304811495256695	0.122	0.018	0.670324908308038	Endothelial_4
rps174	1.56621699733916e-05	0.272698235839838	0.582	0.318	0.676558756340598	Endothelial_4
serpine13	1.58569955072206e-05	0.38320213593883	0.224	0.07	0.684974634925407	Endothelial_4
rhoca4	1.65233814239363e-05	0.291098981482992	0.255	0.08	0.713760507369778	Endothelial_4
rpl104	1.71744096556038e-05	0.303212657560301	0.949	0.759	0.741882973893119	Endothelial_4
rtn3	1.92323065237297e-05	0.294333514767743	0.551	0.327	0.830777944905552	Endothelial_4
sesn34	1.94067333207231e-05	0.310644089043088	0.194	0.075	0.838312659255274	Endothelial_4
plcg14	2.0769071020332e-05	0.277465219262759	0.173	0.055	0.897161560865279	Endothelial_4
fnbp1l4	2.13331126676971e-05	0.378599222026007	0.143	0.034	0.921526467906513	Endothelial_4
rps294	2.43898600006253e-05	0.341447411929436	0.878	0.657	1	Endothelial_4
rpl64	2.5961791674212e-05	0.293099256923289	0.786	0.532	1	Endothelial_4
tpm34	2.63766448421174e-05	0.307791495709399	0.531	0.295	1	Endothelial_4
mbd21	3.13257979392364e-05	0.272574367697174	0.112	0.027	1	Endothelial_4
mbnl24	3.42660249708299e-05	0.374918015602552	0.235	0.098	1	Endothelial_4
ppp1r14aa3	3.52275409691271e-05	0.3281015480874	0.112	0.021	1	Endothelial_4
midn4	3.53171813715936e-05	0.387094447540933	0.592	0.355	1	Endothelial_4
prkab1b4	3.5554017577952e-05	0.284408298620721	0.245	0.091	1	Endothelial_4
si:ch73-158n7.23	3.78664672160431e-05	0.287392775327301	0.245	0.097	1	Endothelial_4
id2b2	3.86906916608241e-05	0.41527347364311	0.337	0.144	1	Endothelial_4
ARF54	4.07773972341358e-05	0.341845296797737	0.622	0.401	1	Endothelial_4
mt-cyb1	4.2605175358723e-05	0.469888428279289	1	0.971	1	Endothelial_4
pef13	4.41418554291779e-05	0.254796945577904	0.194	0.072	1	Endothelial_4
si:dkey-118j18.2	4.79412378174864e-05	0.269172187351918	0.133	0.044	1	Endothelial_4
bc24	6.65022981243313e-05	0.411692504503377	0.439	0.226	1	Endothelial_4
rpl244	6.79101265037064e-05	0.256957454897393	0.949	0.835	1	Endothelial_4
sept23	7.09108487503495e-05	0.319778217854841	0.378	0.174	1	Endothelial_4
emd3	7.28187531829115e-05	0.251729185256271	0.255	0.111	1	Endothelial_4
fstl1b4	7.47697930777223e-05	0.281125857997351	0.194	0.073	1	Endothelial_4
ppdpfb4	8.14933243132053e-05	-0.397116196157105	0.878	0.88	1	Endothelial_4
cyfip14	8.32148578213104e-05	0.262969081295528	0.102	0.015	1	Endothelial_4
RALGDS4	8.40932875441929e-05	0.439324726607391	0.163	0.039	1	Endothelial_4
kctd10	8.58218455623434e-05	0.351345510168257	0.173	0.044	1	Endothelial_4
zgc:1629444	8.60511459175065e-05	0.342632517649509	0.347	0.134	1	Endothelial_4
si:dkey-184p9.7	9.19578850162239e-05	0.305484500935825	0.102	0.016	1	Endothelial_4
calm3a4	9.50785159288462e-05	-0.517758140662814	0.745	0.756	1	Endothelial_4
mdkb4	9.51560785231437e-05	-0.629551778076195	0.418	0.542	1	Endothelial_4
rap1b2	9.53956142358991e-05	0.261909151173241	0.602	0.32	1	Endothelial_4
si:ch211-281l24.31	9.9038803871841e-05	0.304749209312659	0.173	0.071	1	Endothelial_4
hmgb3a4	0.000121531357617916	-0.580180189986425	0.541	0.629	1	Endothelial_4
trafd12	0.000123613924615986	0.317910542016306	0.153	0.049	1	Endothelial_4
arf6b4	0.000123911241211548	0.28808837546165	0.306	0.127	1	Endothelial_4
spry43	0.000129676878789036	0.268637450637704	0.296	0.124	1	Endothelial_4
rnasekb4	0.00013328876869824	-0.350776710151453	0.827	0.783	1	Endothelial_4
stmn2a4	0.000136878145726469	-0.520042312245218	0.592	0.615	1	Endothelial_4
cemip3	0.00013988072282379	0.300714824529255	0.163	0.046	1	Endothelial_4
mt-nd2	0.000147830053794325	0.475477366334725	0.929	0.822	1	Endothelial_4
adam10a4	0.000156016140930743	0.316442250663158	0.173	0.045	1	Endothelial_4
rsu13	0.000157398573159233	0.264298172177894	0.112	0.024	1	Endothelial_4
rnd3a4	0.000157670204551447	0.349802688168047	0.255	0.088	1	Endothelial_4
nme2b.14	0.000175699911834785	0.320255688929897	0.939	0.691	1	Endothelial_4
tcf124	0.00018668568446619	0.42282851746919	0.245	0.088	1	Endothelial_4
atp5g3a4	0.000189575943384787	-0.513644353466666	0.459	0.547	1	Endothelial_4
marcksb4	0.000221452622372553	-0.743641289091854	0.408	0.518	1	Endothelial_4
rras5	0.000224630389703736	0.279869279253462	0.235	0.088	1	Endothelial_4
tuba1a4	0.000245035391597963	-0.585092759229004	0.194	0.312	1	Endothelial_4
ywhag24	0.000249574118582591	-0.52273895853154	0.663	0.678	1	Endothelial_4
fundc14	0.000266440980229616	-0.614866863002595	0.429	0.545	1	Endothelial_4
ralgapa14	0.00031629996940392	0.333235758701334	0.153	0.047	1	Endothelial_4
SERP14	0.00034721120562048	0.274498151255373	0.5	0.303	1	Endothelial_4
hmgb1b4	0.000382175922353473	-0.509478732807059	0.684	0.715	1	Endothelial_4
ddx612	0.000392519989760175	0.293627659720953	0.388	0.213	1	Endothelial_4
tsc22d34	0.000401355679461598	0.284492240604188	0.449	0.225	1	Endothelial_4
ak14	0.000401444132556531	0.425036885101134	0.592	0.386	1	Endothelial_4
cyb5r31	0.000404165996390722	0.307699963245724	0.153	0.043	1	Endothelial_4
atpv0e24	0.00040647762063693	-0.437829958282052	0.704	0.701	1	Endothelial_4
si:ch211-11c15.34	0.000413600279052563	-0.528618183744818	0.735	0.722	1	Endothelial_4
gdpd24	0.000443853145365347	0.389145287255601	0.153	0.027	1	Endothelial_4
hmp194	0.0004679556925879	-0.541512578298125	0.622	0.684	1	Endothelial_4
aldocb4	0.000503532967093146	-0.465130330589228	0.755	0.739	1	Endothelial_4
si:ch211-194i10.54	0.000522336166718189	-0.403961092360715	0.663	0.65	1	Endothelial_4
pmp22b4	0.000523500493932964	0.315885580798185	0.112	0.026	1	Endothelial_4
ncoa44	0.000529807214365449	0.27556471605782	0.214	0.079	1	Endothelial_4
fam96b	0.000575469418818692	0.265251268919969	0.255	0.111	1	Endothelial_4
ccdc85b3	0.000595135303837057	0.27040137494389	0.316	0.183	1	Endothelial_4
mt-atp64	0.000619152344042367	0.428442813584642	1	0.974	1	Endothelial_4
calm3b4	0.000627728932204789	-0.434152813513882	0.857	0.864	1	Endothelial_4
eprs	0.000649637823994272	0.269296149696641	0.102	0.024	1	Endothelial_4
sumo3a4	0.000704802638418185	-0.348096397725451	0.582	0.65	1	Endothelial_4
dynll2a4	0.000709372251825165	-0.493829813311271	0.204	0.335	1	Endothelial_4
si:ch73-1a9.34	0.000712911917740342	-0.625457406805032	0.531	0.577	1	Endothelial_4
rab6bb4	0.000751697535506907	-0.444860453202081	0.245	0.36	1	Endothelial_4
fam120c1	0.000768634381787169	0.274468072701814	0.286	0.142	1	Endothelial_4
il6st4	0.0007944616105217	0.338144142534753	0.173	0.07	1	Endothelial_4
cacna1aa4	0.000839229684166356	0.274583551363862	0.235	0.122	1	Endothelial_4
cbx1b4	0.000840228847991696	-0.507793609539053	0.306	0.426	1	Endothelial_4
stmn44	0.000857408291602079	-0.535303708061357	0.571	0.624	1	Endothelial_4
tmem59l4	0.000860283165385516	-0.416569154778248	0.602	0.621	1	Endothelial_4
hmgn64	0.000937564306803486	-0.398861711743504	0.755	0.754	1	Endothelial_4
zgc:1534264	0.00115604346584986	-0.541038829715548	0.204	0.322	1	Endothelial_4
si:dkey-81l17.64	0.0011854283310413	-0.574472427738385	0.204	0.331	1	Endothelial_4
tuba1c4	0.00131076898401927	-0.483106164157898	0.633	0.679	1	Endothelial_4
erlin1	0.00133335093725688	0.255158114669318	0.133	0.056	1	Endothelial_4
si:ch1073-325m22.24	0.001391054633566	-0.437072188110704	0.51	0.586	1	Endothelial_4
gpsm2	0.00140149463722294	0.316217655637883	0.112	0.031	1	Endothelial_4
vamp24	0.00140968927452947	-0.546376390128031	0.429	0.484	1	Endothelial_4
ptp4a2a4	0.00153277721085148	-0.38338005347895	0.378	0.461	1	Endothelial_4
irf2bpl4	0.00169725940400516	-0.466247607989015	0.388	0.481	1	Endothelial_4
btbd6a2	0.001819326999849	0.268605004161949	0.153	0.06	1	Endothelial_4
eef1db3	0.00191702388590475	0.287316711039018	0.398	0.245	1	Endothelial_4
itfg1	0.00209903553885385	0.252628430672781	0.204	0.095	1	Endothelial_4
mt-nd14	0.00215925585542992	0.391397727811904	0.949	0.837	1	Endothelial_4
C9orf172 (1 of many).1	0.00248722756573038	0.260373290399345	0.163	0.071	1	Endothelial_4
slc3a2b4	0.00259986307284332	-0.595928928764762	0.286	0.386	1	Endothelial_4
marcksl1a4	0.00260282183452983	-0.483528518274819	0.429	0.47	1	Endothelial_4
atp5g14	0.00263701237429113	-0.318681084886826	0.633	0.644	1	Endothelial_4
mprip4	0.00265814244853207	0.376142447030224	0.214	0.074	1	Endothelial_4
zc3h11a	0.00266144210333337	0.296363015047775	0.224	0.089	1	Endothelial_4
phactr4b4	0.00266155204542004	0.260504049236047	0.153	0.055	1	Endothelial_4
dynll14	0.00285170579400695	-0.392765862536338	0.857	0.798	1	Endothelial_4
atp6v1g14	0.00297214984048425	-0.453702028812416	0.622	0.654	1	Endothelial_4
atp6v0cb4	0.00315731995806988	-0.398455099794518	0.643	0.695	1	Endothelial_4
basp14	0.00328317796211716	-0.423101879333402	0.571	0.641	1	Endothelial_4
ndrg3a4	0.00330983058202832	-0.582735589065876	0.531	0.54	1	Endothelial_4
cox6a14	0.00340238235725354	-0.360559627256909	0.684	0.69	1	Endothelial_4
pgrmc14	0.00347670806766444	0.25974303179599	0.286	0.137	1	Endothelial_4
abca3b	0.00348037439577526	0.265844383399842	0.143	0.049	1	Endothelial_4
glula4	0.00360368782038106	-0.948931137906896	0.48	0.539	1	Endothelial_4
rasgef1ba3	0.00362874840443569	0.385093026892656	0.286	0.16	1	Endothelial_4
tdh3	0.00399358970740598	0.372868085649764	0.194	0.088	1	Endothelial_4
ywhah4	0.00400791381123307	-0.468655042193776	0.429	0.497	1	Endothelial_4
si:ch211-214j24.103	0.00406738900932315	0.288529781344054	0.224	0.106	1	Endothelial_4
gap434	0.00452816306745875	-0.636443464937055	0.459	0.516	1	Endothelial_4
rtn1b4	0.0045627437817966	-0.421099860694299	0.673	0.644	1	Endothelial_4
fhit	0.00478293170264868	0.294317577806425	0.235	0.138	1	Endothelial_4
rab6ba4	0.00480659621457551	-0.619670540356681	0.306	0.395	1	Endothelial_4
si:ch211-222l21.13	0.00482594709336749	-0.37729899635588	0.806	0.741	1	Endothelial_4
sept34	0.00539224568639424	-0.494499747168213	0.163	0.269	1	Endothelial_4
mpc14	0.00560469705802481	-0.420939864326296	0.388	0.457	1	Endothelial_4
syn2a4	0.00608678956619113	-0.468102751482492	0.224	0.305	1	Endothelial_4
oaz1a4	0.00650189886324309	-0.257397433058179	0.776	0.772	1	Endothelial_4
hmgn74	0.00658167553699742	-0.375329665075874	0.653	0.66	1	Endothelial_4
slc25a433	0.00663991899084606	0.307379935372543	0.194	0.095	1	Endothelial_4
mras	0.00675043777250074	0.264539099763874	0.286	0.14	1	Endothelial_4
h3f3b.14	0.00680714465938581	-0.490903163271546	0.51	0.545	1	Endothelial_4
gdi14	0.00706304501575449	-0.467259035572114	0.408	0.465	1	Endothelial_4
hn1b4	0.00751153389969509	-0.383105441806101	0.429	0.441	1	Endothelial_4
COX5B (1 of many).14	0.0090284177845211	-0.415559572865491	0.704	0.691	1	Endothelial_4
kansl1b	0.00914188227864584	0.283689983353935	0.133	0.048	1	Endothelial_4
si:dkey-35i13.14	0.0099147750470156	-0.710103069149286	0.327	0.388	1	Endothelial_4
zgc:1231054	0.0100056706661643	-0.539584553250217	0.184	0.275	1	Endothelial_4
mbd3b4	0.010068960230977	-0.472740163960778	0.286	0.352	1	Endothelial_4
ndufa4l4	0.0101862772654759	-0.39829131710822	0.643	0.68	1	Endothelial_4
cox6b14	0.0104993159471623	-0.453330734341165	0.204	0.296	1	Endothelial_4
camk2n1a4	0.0109858531633251	-0.455227291336916	0.653	0.656	1	Endothelial_4
si:ch211-137a8.44	0.0114637780562637	-0.430960478377928	0.112	0.166	1	Endothelial_4
rtn1a4	0.0115973158609738	-0.33572297326904	0.796	0.761	1	Endothelial_4
ndufv34	0.0116011536968851	-0.464524638060747	0.245	0.319	1	Endothelial_4
sub1b4	0.0119079967834391	-0.419166135388071	0.449	0.477	1	Endothelial_4
stmn2b4	0.0120425899897593	-0.538785843915448	0.367	0.441	1	Endothelial_4
ndufa54	0.0125677102984495	-0.347262743717219	0.439	0.503	1	Endothelial_4
ggctb4	0.0128263365928679	-0.595457019174933	0.245	0.148	1	Endothelial_4
si:ch211-202e12.34	0.0128488875578879	-0.5892535426292	0.092	0.196	1	Endothelial_4
calm1b4	0.0129728733019384	-0.387383964207378	0.52	0.563	1	Endothelial_4
zgc:658944	0.0138435290709089	-0.445803237929007	0.592	0.593	1	Endothelial_4
b4galt64	0.0140637808278091	-0.451865319991677	0.133	0.213	1	Endothelial_4
mt-nd5	0.0141226660519963	0.271447310823262	0.633	0.418	1	Endothelial_4
si:ch211-132d3.44	0.0146977742964957	-0.501509134523361	0.082	0.168	1	Endothelial_4
cox7b4	0.0149178254928453	-0.369052476273332	0.735	0.715	1	Endothelial_4
csdc2a4	0.0151394900976008	-0.496969877015005	0.245	0.335	1	Endothelial_4
ba1.13	0.0165864254056887	-2.52301616723338	0.133	0.097	1	Endothelial_4
mt23	0.0183703813798482	-0.3594047883405	0.204	0.128	1	Endothelial_4
ankhb4	0.0199617559368959	-0.345802673507807	0.031	0.107	1	Endothelial_4
CABZ01063757.14	0.0201892764287835	-0.500403699760018	0.378	0.421	1	Endothelial_4
myca4	0.0207291085846803	-0.430940655556807	0.122	0.171	1	Endothelial_4
tubb2b4	0.0208362773360189	-0.483074620679796	0.418	0.438	1	Endothelial_4
h2afx4	0.0212128954065523	-0.297302797561575	0.112	0.185	1	Endothelial_4
gabarapl24	0.0214112953581666	-0.365352090458953	0.612	0.578	1	Endothelial_4
penka	0.0224301138326335	0.33044957221561	0.173	0.095	1	Endothelial_4
ywhae14	0.0237112186985946	-0.269668606112895	0.694	0.665	1	Endothelial_4
cmtm64	0.0247324456096458	0.260903384703892	0.112	0.03	1	Endothelial_4
prkab1a4	0.0250125498060039	-0.453754368105672	0.194	0.313	1	Endothelial_4
mrpl144	0.0257756764347278	-0.273133145360314	0.071	0.123	1	Endothelial_4
ube2ka4	0.0258140106363209	-0.35677583520055	0.194	0.233	1	Endothelial_4
smndc14	0.0259434434695295	-0.30291680774012	0.255	0.282	1	Endothelial_4
ndufa84	0.0269642279388206	-0.337205157465212	0.337	0.382	1	Endothelial_4
rheb4	0.0270121882157412	-0.413145824058616	0.306	0.327	1	Endothelial_4
mdka2	0.0272131394156409	-0.645467620373208	0.163	0.077	1	Endothelial_4
si:dkey-276j7.14	0.0272721634991767	-0.374325053628635	0.52	0.535	1	Endothelial_4
lysmd24	0.0285397651924234	-0.38905979181517	0.153	0.245	1	Endothelial_4
brd3b4	0.0285966499509423	-0.381244195066232	0.112	0.197	1	Endothelial_4
ldhba4	0.0286365437148973	-0.251187153614498	0.663	0.593	1	Endothelial_4
gpx4b4	0.0289438724777597	-0.341993136792403	0.388	0.455	1	Endothelial_4
snap25a4	0.0290348324358324	-0.442978449761858	0.745	0.722	1	Endothelial_4
mdh1aa4	0.029038794435922	-0.373516692727573	0.5	0.525	1	Endothelial_4
sap184	0.0292511455198505	-0.29496068716858	0.265	0.299	1	Endothelial_4
nedd82	0.0299838014421474	-0.380297658296842	0.082	0.163	1	Endothelial_4
atp5j4	0.0300827607110614	-0.281004975212016	0.612	0.612	1	Endothelial_4
CAMK2N14	0.0309975651008238	-0.536115571169698	0.265	0.366	1	Endothelial_4
ube2na4	0.0310988669882496	-0.409002168772882	0.204	0.271	1	Endothelial_4
cox4i14	0.031103276966635	-0.309792357597485	0.592	0.569	1	Endothelial_4
myeov24	0.0314262076388282	-0.349829030342585	0.214	0.32	1	Endothelial_4
hnrnpaba4	0.0316546527413287	-0.277622720257338	0.673	0.649	1	Endothelial_4
maptb4	0.0321398375118602	-0.370950128120975	0.418	0.436	1	Endothelial_4
cox7a2a4	0.0323420744590384	-0.343385472284417	0.561	0.592	1	Endothelial_4
cadm34	0.0323840918586103	-0.389953232701706	0.051	0.113	1	Endothelial_4
tspan7b4	0.0333589432608647	-0.306505978912232	0.582	0.565	1	Endothelial_4
purba3	0.0336555351830945	-0.355669083863261	0.194	0.259	1	Endothelial_4
hmgb1a4	0.0344026520967267	-0.292158018361448	0.806	0.721	1	Endothelial_4
plp1b2	0.0345699650429394	-1.68115201016684	0.112	0.044	1	Endothelial_4
fabp7a4	0.0346612265177355	-1.94924299776641	0.112	0.182	1	Endothelial_4
rnf74	0.0350480257226147	-0.367572954430959	0.224	0.281	1	Endothelial_4
ptp4a14	0.0350913327471941	-0.329364418537967	0.5	0.544	1	Endothelial_4
si:ch211-288g17.34	0.0356018511213599	-0.527575647631958	0.439	0.488	1	Endothelial_4
ywhaz4	0.0357300231298399	-0.484690476942597	0.633	0.595	1	Endothelial_4
srp144	0.036682650795084	-0.334845572586977	0.112	0.177	1	Endothelial_4
txnl4a4	0.0368083598178109	-0.306723903583733	0.173	0.24	1	Endothelial_4
hp1bp34	0.0369910231031174	-0.425231503217192	0.276	0.347	1	Endothelial_4
nup504	0.0371073766483454	-0.296381824100673	0.082	0.164	1	Endothelial_4
usp9	0.03743803723064	0.252850808634538	0.204	0.105	1	Endothelial_4
DNAJB5 (1 of many)4	0.0389117915081727	-0.525819699804009	0.52	0.564	1	Endothelial_4
sod14	0.0392035734084615	-0.284100246694686	0.418	0.466	1	Endothelial_4
elavl44	0.0395065950915322	-0.578631612426337	0.48	0.496	1	Endothelial_4
celf24	0.0397344664123372	-0.531762088395516	0.276	0.391	1	Endothelial_4
mtch22	0.0405602684575189	-0.30361270140766	0.082	0.139	1	Endothelial_4
syt11a4	0.041609223320548	-0.349552693128132	0.439	0.453	1	Endothelial_4
cbx54	0.0421614816519652	-0.352286052288845	0.337	0.381	1	Endothelial_4
sgce4	0.0437570850380868	-0.393457042484466	0.163	0.224	1	Endothelial_4
atp5h4	0.0442128640039718	-0.329604084729001	0.52	0.522	1	Endothelial_4
evlb4	0.0452443743629928	-0.491470492504871	0.194	0.277	1	Endothelial_4
fgf13a4	0.0456195221093937	-0.38978013741975	0.082	0.144	1	Endothelial_4
pcmtd14	0.0480701797157136	-0.345287296272206	0.112	0.21	1	Endothelial_4
dynll2b4	0.0491581745625296	-0.449189025569086	0.378	0.42	1	Endothelial_4
taf73	0.0495229002431388	-0.265144162196707	0.122	0.171	1	Endothelial_4
selt24	0.0495915654915433	-0.307908451183185	0.296	0.346	1	Endothelial_4
fez14	0.050303603248721	-0.482479870452192	0.347	0.416	1	Endothelial_4
bdnf4	0.051127621621957	-0.481224589477518	0.122	0.177	1	Endothelial_4
dnajb114	0.0515929824383249	-0.397521813996773	0.041	0.127	1	Endothelial_4
tssc44	0.052505634057778	-0.294169094543805	0.092	0.14	1	Endothelial_4
gnb1b4	0.0559831227451908	-0.31034753793563	0.561	0.531	1	Endothelial_4
cox4i22	0.056798777030662	0.291765211249849	0.153	0.069	1	Endothelial_4
hsbp1a4	0.0572511323059559	-0.472272239780499	0.296	0.351	1	Endothelial_4
sox11b4	0.0578180776762428	-0.495829401811488	0.133	0.2	1	Endothelial_4
zgc:1935414	0.0602464637290145	-0.314537809986752	0.653	0.656	1	Endothelial_4
atpif1b4	0.0614982375005033	-0.272966598891192	0.612	0.607	1	Endothelial_4
id44	0.0618386676181612	-0.470309183940219	0.214	0.27	1	Endothelial_4
NUPR24	0.0620161682274874	-0.273925557235081	0.296	0.315	1	Endothelial_4
luzp24	0.0621971301277352	-0.484584992051192	0.092	0.163	1	Endothelial_4
trappc6b4	0.0628461511958682	-0.359712056102403	0.194	0.24	1	Endothelial_4
epb41a4	0.063453067740112	-0.365755715044653	0.214	0.281	1	Endothelial_4
atp6v1e1b4	0.0642968999436474	-0.427612642891852	0.469	0.504	1	Endothelial_4
sept5a4	0.0648154291557724	-0.347416325395873	0.357	0.4	1	Endothelial_4
her4.2.13	0.0657038272632822	-1.04372599359034	0.255	0.141	1	Endothelial_4
si:ch211-188i4.44	0.0665727884613839	-0.343606624130702	0.082	0.123	1	Endothelial_4
lman2	0.0666648660681867	-0.297545720421609	0.143	0.191	1	Endothelial_4
tmem94	0.0667076386541915	-0.33497463170641	0.276	0.309	1	Endothelial_4
cd99l24	0.0669270354147654	-0.670271142026279	0.357	0.414	1	Endothelial_4
tmsb4	0.0687284402708849	-0.658093390507889	0.173	0.235	1	Endothelial_4
egr44	0.0692171123003979	-0.665931472192832	0.633	0.643	1	Endothelial_4
ncalda4	0.0698889786083183	-0.354334753298434	0.378	0.401	1	Endothelial_4
ptprn24	0.0699732014226845	-0.366079071696204	0.316	0.371	1	Endothelial_4
cd82a4	0.0702622270593559	-0.63463673470501	0.051	0.111	1	Endothelial_4
rltpr4	0.0710131704386536	-0.375362905137978	0.082	0.147	1	Endothelial_4
lgi1a4	0.0711133563384254	-0.269860493868535	0.133	0.171	1	Endothelial_4
rnf104	0.0713202898289665	-0.421122742508356	0.286	0.339	1	Endothelial_4
MZT14	0.0715331736192775	-0.329881535838371	0.133	0.207	1	Endothelial_4
zgc:865981	0.0716383487242915	-0.322707439994177	0.092	0.16	1	Endothelial_4
pafah1b1b4	0.0717693282761516	-0.395133095657415	0.265	0.313	1	Endothelial_4
cetn34	0.0717810518028729	-0.334399841821617	0.082	0.148	1	Endothelial_4
efhd14	0.0752538933698059	-0.606888523114239	0.214	0.248	1	Endothelial_4
kpna4	0.075288442604341	-0.266269597918016	0.102	0.131	1	Endothelial_4
podxl24	0.0756922298764431	-0.352257830582031	0.163	0.225	1	Endothelial_4
atrx4	0.0761434214779355	-0.362342797404971	0.286	0.348	1	Endothelial_4
ndufs74	0.0761866254419749	-0.334028160586207	0.316	0.371	1	Endothelial_4
MRPS124	0.078000896864288	-0.313769327873888	0.143	0.199	1	Endothelial_4
atcaya4	0.0785985995970913	-0.450369449535776	0.265	0.32	1	Endothelial_4
si:ch73-119p20.14	0.079201791101883	-0.388173941924747	0.398	0.424	1	Endothelial_4
atp6v1h4	0.0823999979532501	-0.282245292674875	0.265	0.275	1	Endothelial_4
nr2f1a3	0.0824149678268141	-0.395606071812311	0.153	0.198	1	Endothelial_4
tsc22d14	0.0828535761078876	-0.37342390287314	0.418	0.428	1	Endothelial_4
calm3a.14	0.0838247691503727	-0.376067973122469	0.388	0.395	1	Endothelial_4
vdac24	0.0841733566462593	-0.373198676951848	0.418	0.442	1	Endothelial_4
slc6a1a4	0.0864977037012897	-0.258830076499738	0.122	0.169	1	Endothelial_4
rgs5b3	0.0866310997252173	-0.337830551401571	0.398	0.28	1	Endothelial_4
pfdn44	0.0869746814928957	-0.296619967713926	0.153	0.214	1	Endothelial_4
syncrip1	0.0879389581171342	-0.466400678246501	0.204	0.289	1	Endothelial_4
ywhag14	0.0894689840818719	-0.355293943863806	0.214	0.242	1	Endothelial_4
smarcc24	0.0900007053037799	-0.268436117641966	0.071	0.117	1	Endothelial_4
acbd74	0.0935745614307221	-0.474071231226371	0.286	0.331	1	Endothelial_4
pik3ip14	0.0949133159498835	-0.664041871073497	0.378	0.421	1	Endothelial_4
dlx2a4	0.095385018534973	-0.329603237220025	0.061	0.105	1	Endothelial_4
lin7b4	0.0955292664133539	-0.356388328256087	0.153	0.204	1	Endothelial_4
cnih24	0.095573660138781	-0.294199992836137	0.224	0.289	1	Endothelial_4
paip2b4	0.0961460200581268	-0.316425182891322	0.531	0.517	1	Endothelial_4
brk14	0.0967811688721847	-0.314046329589456	0.622	0.603	1	Endothelial_4
ap3s24	0.0976221854326202	-0.372474081239126	0.224	0.275	1	Endothelial_4
lcmt14	0.097633203731205	-0.272873351102941	0.102	0.146	1	Endothelial_4
cyth4b	0.0978614118978802	-0.252733215459725	0.092	0.145	1	Endothelial_4
tob1a4	0.0998978073161261	-0.47226799707338	0.735	0.751	1	Endothelial_4
BEGAIN4	0.100031103335728	-0.27473572361417	0.071	0.125	1	Endothelial_4
si:dkeyp-72g9.44	0.100047190883953	-0.362075461262669	0.265	0.305	1	Endothelial_4
hmgn24	0.101643516013401	-0.396170122496474	0.755	0.703	1	Endothelial_4
prr12b3	0.10278238947128	-0.309798996029119	0.071	0.123	1	Endothelial_4
hist2h2l4	0.103698263328239	-0.332665217620917	0.704	0.682	1	Endothelial_4
atp2b3a4	0.103954468306821	-0.314118307488863	0.163	0.21	1	Endothelial_4
dpy304	0.104343589106068	-0.378165864750225	0.194	0.257	1	Endothelial_4
slmapb4	0.105249868792227	-0.285369705768783	0.143	0.18	1	Endothelial_4
zc4h24	0.107865805958709	-0.428953397463143	0.255	0.327	1	Endothelial_4
mrps144	0.107893717842876	-0.25940986708521	0.163	0.179	1	Endothelial_4
sub1a4	0.108545236171593	-0.261879323918188	0.541	0.524	1	Endothelial_4
atp5d4	0.110574413158431	-0.315557727418694	0.449	0.505	1	Endothelial_4
sult4a14	0.110732147998068	-0.308773903154334	0.398	0.391	1	Endothelial_4
gtf2h52	0.112572341607995	-0.336361318426032	0.224	0.272	1	Endothelial_4
u2af2a3	0.113116359539312	-0.376789003236444	0.122	0.183	1	Endothelial_4
si:dkey-238f9.14	0.11365177432324	-0.412553876811022	0.041	0.112	1	Endothelial_4
tbcb4	0.11467231026379	-0.316275737163034	0.367	0.404	1	Endothelial_4
si:ch211-195b15.84	0.115706573383342	-0.47822770686838	0.418	0.448	1	Endothelial_4
ube2e34	0.115920139209502	-0.250473829779049	0.276	0.319	1	Endothelial_4
SMIM184	0.118075468784612	-0.38263181783924	0.255	0.289	1	Endothelial_4
olfm2a4	0.118553740835155	-0.340991910121829	0.092	0.147	1	Endothelial_4
gas7a4	0.118703040755453	-0.527790743130993	0.378	0.362	1	Endothelial_4
zgc:1530314	0.118739346081938	-0.250996622765149	0.061	0.106	1	Endothelial_4
tmem178b4	0.118816091104413	-0.351062504074774	0.224	0.269	1	Endothelial_4
ndufb74	0.119184923068772	-0.361976554176836	0.388	0.422	1	Endothelial_4
rbbp44	0.119604094553957	-0.388495827933656	0.122	0.175	1	Endothelial_4
vat14	0.119847645930444	-0.350026220863037	0.429	0.418	1	Endothelial_4
slc35g2a4	0.120212601817775	-0.305564614928945	0.337	0.372	1	Endothelial_4
bhlhe414	0.120504009451179	-0.39138402175407	0.439	0.46	1	Endothelial_4
lhfpl34	0.120726665437338	-0.416074147121074	0.245	0.298	1	Endothelial_4
MDP13	0.123115873800974	0.305505591987238	0.143	0.063	1	Endothelial_4
diras1a4	0.12365828432437	-0.429213397563776	0.296	0.335	1	Endothelial_4
tpst13	0.124462809720984	-0.268184832399835	0.071	0.103	1	Endothelial_4
vamp14	0.126457953459962	-0.426001790042043	0.265	0.297	1	Endothelial_4
sh3gl24	0.126749619857429	-0.427476585397199	0.357	0.372	1	Endothelial_4
slc1a2b4	0.128778002271411	-0.86912334471094	0.061	0.11	1	Endothelial_4
csnk1e4	0.129704065118666	-0.253604531312308	0.092	0.118	1	Endothelial_4
si:dkey-226m8.104	0.129792326028321	-0.341047552273382	0.143	0.196	1	Endothelial_4
si:dkeyp-75h12.54	0.133184679341051	-0.299979637916724	0.582	0.568	1	Endothelial_4
fam50a1	0.133598551409333	-0.292122156045564	0.082	0.116	1	Endothelial_4
rab11bb4	0.134316199689298	-0.301358814233132	0.184	0.214	1	Endothelial_4
syngr3b4	0.137708712815593	-0.357207045992348	0.378	0.405	1	Endothelial_4
ppm1nb4	0.138798112173609	-0.276261854173021	0.082	0.116	1	Endothelial_4
her4.22	0.141038432758467	-0.946111114721355	0.245	0.132	1	Endothelial_4
ndufb104	0.142392300412826	-0.328620723827983	0.367	0.41	1	Endothelial_4
dldh1	0.144567329086666	-0.271792397852435	0.092	0.139	1	Endothelial_4
gria1a4	0.144599249004696	-0.276820447741114	0.133	0.152	1	Endothelial_4
tubb54	0.147979229629505	-0.52787060998319	0.173	0.249	1	Endothelial_4
txndc174	0.148219597084454	-0.286864663349974	0.163	0.194	1	Endothelial_4
cdk5r2a4	0.148849267904688	-0.383729420013255	0.439	0.425	1	Endothelial_4
arpc23	0.150652832176467	-0.292894880808707	0.296	0.322	1	Endothelial_4
stxbp1a4	0.150685766671214	-0.378721657800754	0.439	0.454	1	Endothelial_4
TPGS14	0.151215555962799	-0.346320563539256	0.143	0.197	1	Endothelial_4
celf44	0.153688873971525	-0.28176370793481	0.071	0.117	1	Endothelial_4
upf3a4	0.153957262999679	-0.386987891300095	0.173	0.238	1	Endothelial_4
si:dkey-77a20.54	0.154645019512091	-0.337796196490738	0.347	0.348	1	Endothelial_4
ppp3r1b4	0.154692490433168	-0.346461353064009	0.316	0.342	1	Endothelial_4
calm1a4	0.158670585951456	-0.588849577366539	0.745	0.724	1	Endothelial_4
necab14	0.160343351916778	-0.310976994156015	0.082	0.137	1	Endothelial_4
nfkbib4	0.160649429774205	-0.312258128104029	0.092	0.149	1	Endothelial_4
zgc:770584	0.162613593069955	-0.272151467338066	0.092	0.136	1	Endothelial_4
h2afvb4	0.164722239555994	-0.362992201038725	0.551	0.5	1	Endothelial_4
ubl7a4	0.16596560327136	-0.25686975343627	0.082	0.119	1	Endothelial_4
uqcrh4	0.166777280577086	-0.381508253337502	0.459	0.465	1	Endothelial_4
ube2l3b	0.166870384067899	-0.327521211158344	0.245	0.281	1	Endothelial_4
nat94	0.169626219602777	-0.334090021489574	0.143	0.209	1	Endothelial_4
ndufb54	0.169737949399985	-0.28146036193989	0.408	0.404	1	Endothelial_4
cops44	0.170313665921837	-0.285593254764895	0.153	0.192	1	Endothelial_4
egr2b4	0.172141859721971	-0.64362644061877	0.112	0.174	1	Endothelial_4
lmo34	0.173419944777664	-0.652716565603218	0.092	0.155	1	Endothelial_4
sox1a4	0.174093788724311	-0.328404982495214	0.071	0.106	1	Endothelial_4
ndufs44	0.174628543670928	-0.291786787890092	0.306	0.342	1	Endothelial_4
rab143	0.175515772660574	-0.354844191645348	0.337	0.352	1	Endothelial_4
cox144	0.177218576481387	-0.320442195068617	0.163	0.227	1	Endothelial_4
klc24	0.178326074771261	-0.392586975824604	0.224	0.276	1	Endothelial_4
ndufb34	0.181252031583457	-0.390425092276003	0.459	0.488	1	Endothelial_4
polr2d4	0.183102690669044	-0.2679451036201	0.163	0.212	1	Endothelial_4
pgpep12	0.183457565204334	-0.256898665103256	0.071	0.106	1	Endothelial_4
itm2cb4	0.183547864040107	-0.630933269524622	0.388	0.464	1	Endothelial_4
fbxl63	0.183680622298481	-0.28381806745196	0.133	0.161	1	Endothelial_4
sox11a4	0.18449436135347	-0.499449493249953	0.092	0.138	1	Endothelial_4
amph4	0.184916923889438	-0.326253017830273	0.143	0.167	1	Endothelial_4
chchd104	0.190906432801631	-0.289446367063804	0.204	0.233	1	Endothelial_4
sema4ab4	0.196126926179854	-0.324154375409227	0.102	0.129	1	Endothelial_4
FNDC4 (1 of many)4	0.197769135097973	-0.303051897576174	0.245	0.264	1	Endothelial_4
adcyap1b4	0.198729803479708	-0.341166431089753	0.224	0.266	1	Endothelial_4
snrpd14	0.198750599779649	-0.29099196313377	0.255	0.26	1	Endothelial_4
st8sia14	0.205973296418183	-0.258176260946146	0.102	0.129	1	Endothelial_4
chst2b4	0.20751948686154	-0.299710804375051	0.102	0.134	1	Endothelial_4
tenm34	0.208779294401382	-0.334829025196484	0.143	0.172	1	Endothelial_4
map1lc3b4	0.210778209546441	-0.317997781473496	0.418	0.417	1	Endothelial_4
ndufa44	0.214456361511112	-0.37310443106973	0.367	0.364	1	Endothelial_4
sh3bgrl34	0.214885039416952	-0.382406731424712	0.347	0.398	1	Endothelial_4
acyp14	0.216743252734779	-0.334908272924611	0.092	0.162	1	Endothelial_4
si:dkey-71b5.6.14	0.219916958736528	-0.338040605196698	0.112	0.154	1	Endothelial_4
CR847844.24	0.222572537110638	-0.30507157874894	0.173	0.244	1	Endothelial_4
gpr854	0.225790359525541	-0.271672480878061	0.153	0.172	1	Endothelial_4
stk35l4	0.226272427862636	-0.399862946927705	0.122	0.191	1	Endothelial_4
nkain14	0.227456211746979	-0.3124366366349	0.112	0.159	1	Endothelial_4
scg2b4	0.228578471922141	-0.331764460329751	0.643	0.576	1	Endothelial_4
si:ch211-235e15.14	0.229008543511473	-0.308607362487795	0.112	0.152	1	Endothelial_4
dlx5a4	0.230207677892963	-0.494642076672835	0.092	0.143	1	Endothelial_4
apln4	0.23022740809257	-0.254678593493514	0.112	0.149	1	Endothelial_4
phyhipla4	0.231995327365395	-0.311967728342966	0.327	0.34	1	Endothelial_4
psmb64	0.232631747092025	-0.279133135379628	0.337	0.362	1	Endothelial_4
ciarta4	0.233297392814581	-0.32016197005787	0.378	0.358	1	Endothelial_4
puf60a2	0.234732735883068	-0.268320255469878	0.092	0.135	1	Endothelial_4
si:dkey-11a7.34	0.234753866854003	-0.345127203628042	0.102	0.147	1	Endothelial_4
rasd14	0.237030897961729	-0.67920372908045	0.327	0.363	1	Endothelial_4
CDPF13	0.238075083579928	-0.267506303643079	0.163	0.188	1	Endothelial_4
gnai14	0.238308970146011	-0.288912222523075	0.245	0.277	1	Endothelial_4
plekhb24	0.24086552471647	-0.296029089352288	0.357	0.395	1	Endothelial_4
fundc24	0.241161538847422	-0.358700326990331	0.378	0.383	1	Endothelial_4
pabpn14	0.243255027297773	-0.309306308000297	0.469	0.457	1	Endothelial_4
ndufab1a4	0.244787635973614	-0.285544719002664	0.265	0.295	1	Endothelial_4
si:dkey-19n13.51	0.245808449240153	-0.253156052681606	0.133	0.136	1	Endothelial_4
BX957331.14	0.249319681945513	-0.355210671053444	0.745	0.679	1	Endothelial_4
dnajc5aa4	0.251547374602163	-0.288872997681089	0.184	0.219	1	Endothelial_4
gpr137bb4	0.253281532571998	-0.321361833989281	0.153	0.205	1	Endothelial_4
gnao1b4	0.253914868406076	-0.321908221510048	0.194	0.208	1	Endothelial_4
tuba24	0.262980855733848	-0.329527213423538	0.245	0.29	1	Endothelial_4
chga4	0.263170634935784	-0.364613715642987	0.306	0.31	1	Endothelial_4
h3f3b.1.14	0.263219985710911	-0.331864947674219	0.561	0.52	1	Endothelial_4
eef1a1a4	0.263528028531595	-0.262920349845363	0.459	0.415	1	Endothelial_4
brd2a1	0.264121234795524	-0.3188313724735	0.173	0.215	1	Endothelial_4
dpysl5a4	0.267828246813574	-0.310347262394025	0.214	0.244	1	Endothelial_4
snrpd24	0.269536130810087	-0.31006793619906	0.214	0.258	1	Endothelial_4
rimkla4	0.275103700485622	-0.355838122831384	0.153	0.189	1	Endothelial_4
hmga1a4	0.277525418560492	-0.332319369232297	0.296	0.313	1	Endothelial_4
clu4	0.279212071749159	-0.310968239545464	0.163	0.209	1	Endothelial_4
ppme14	0.280242975527551	-0.358510362550979	0.306	0.329	1	Endothelial_4
tnrc54	0.280615995870131	-0.317367845471661	0.102	0.155	1	Endothelial_4
chst14	0.282232749649232	-0.400435849826912	0.112	0.157	1	Endothelial_4
dpysl5b4	0.286834228281916	-0.274937540613097	0.265	0.264	1	Endothelial_4
ncl	0.288688866473702	-0.275108546517484	0.286	0.29	1	Endothelial_4
rgma4	0.290472928660088	-0.256231861350782	0.102	0.125	1	Endothelial_4
cldnd1a4	0.293270364053014	-0.312534615671103	0.112	0.168	1	Endothelial_4
snrpe4	0.293943470913091	-0.321456019356772	0.245	0.288	1	Endothelial_4
pik3r3b4	0.295703323692067	-0.358077290985914	0.235	0.252	1	Endothelial_4
npas4a4	0.296466270546836	-0.280905079831498	0.673	0.63	1	Endothelial_4
sprn4	0.29653175422271	-0.308178499268964	0.133	0.158	1	Endothelial_4
plekha34	0.296966011038901	-0.279474771038563	0.194	0.208	1	Endothelial_4
ppp3cb4	0.297121631263863	-0.37669332407841	0.204	0.221	1	Endothelial_4
uchl14	0.298606581815514	-0.397029249271323	0.622	0.601	1	Endothelial_4
si:dkey-114c15.74	0.300565957343206	-0.290375814434831	0.092	0.15	1	Endothelial_4
trim134	0.301377025577662	-0.29089519159948	0.204	0.234	1	Endothelial_4
srsf5a4	0.305137042866893	-0.289803899040652	0.531	0.522	1	Endothelial_4
nrsn14	0.305528171401207	-0.400284410422946	0.245	0.297	1	Endothelial_4
her4.32	0.305793179026535	-0.302356091196835	0.153	0.084	1	Endothelial_4
UQCR104	0.307109101267006	-0.261533187295332	0.51	0.491	1	Endothelial_4
si:ch211-208h1.14	0.314835119154654	-0.372674233510704	0.143	0.16	1	Endothelial_4
ptges3a4	0.316496612369469	-0.274281289916358	0.48	0.447	1	Endothelial_4
syt9a4	0.317366394676061	-0.281237930541968	0.092	0.128	1	Endothelial_4
necap14	0.317849145959133	-0.339260359748709	0.378	0.397	1	Endothelial_4
map1aa4	0.318143628676707	-0.387351063987455	0.449	0.453	1	Endothelial_4
USMG54	0.319135064946743	-0.276622302297048	0.418	0.425	1	Endothelial_4
ola11	0.321098582556963	-0.259834409968912	0.214	0.231	1	Endothelial_4
CABZ01075268.2	0.32295711609576	-0.278425294062075	0.214	0.224	1	Endothelial_4
bmi1b4	0.33187935239008	-0.279154193916743	0.071	0.104	1	Endothelial_4
pcbd14	0.333787997280884	-0.256106289003118	0.143	0.17	1	Endothelial_4
KCNIP4 (1 of many)4	0.337584249649682	-0.362538972716203	0.071	0.113	1	Endothelial_4
insm1b4	0.33802600626754	-0.358901107742631	0.102	0.126	1	Endothelial_4
fosaa4	0.341242517774121	-0.286229404700356	0.112	0.133	1	Endothelial_4
dlat4	0.343845809018905	-0.309784555253168	0.092	0.139	1	Endothelial_4
rab3aa4	0.345276889231314	-0.287512898786752	0.071	0.125	1	Endothelial_4
mpp2b4	0.345737355961033	-0.358754446183585	0.143	0.181	1	Endothelial_4
rpz53	0.351696145530285	-0.335821460815584	0.082	0.101	1	Endothelial_4
gpr634	0.356407094345744	-0.259745197511801	0.092	0.118	1	Endothelial_4
ier5l2	0.358642678496629	-0.265974513740832	0.133	0.153	1	Endothelial_4
ddit3	0.360279343371089	-0.253716021608845	0.255	0.182	1	Endothelial_4
nono	0.362833758893814	-0.322619023410775	0.112	0.159	1	Endothelial_4
negr14	0.366724792031522	-0.311633472531925	0.194	0.21	1	Endothelial_4
dclk1b4	0.369713659568171	-0.333372712371579	0.112	0.159	1	Endothelial_4
tmem9b4	0.372726104158755	-0.284024849367082	0.214	0.238	1	Endothelial_4
dcp23	0.372829770449742	-0.277158033729302	0.122	0.155	1	Endothelial_4
vamp44	0.373942472087302	-0.285099342918118	0.153	0.17	1	Endothelial_4
cygb24	0.374635603949143	-0.268203966652535	0.112	0.128	1	Endothelial_4
si:dkeyp-72h1.14	0.37761770034327	-0.382769699518904	0.153	0.171	1	Endothelial_4
ckmt14	0.381545058930425	-0.260505114642815	0.204	0.214	1	Endothelial_4
syngr3a4	0.385689038666136	-0.301457997998217	0.163	0.185	1	Endothelial_4
ap2s14	0.395439401943048	-0.293884220485927	0.418	0.401	1	Endothelial_4
tspan2a4	0.400914603438219	-0.320003374371785	0.235	0.255	1	Endothelial_4
snrpf4	0.401965136277098	-0.302154830326907	0.235	0.237	1	Endothelial_4
olfm1b4	0.407330298534002	-0.366934596871996	0.612	0.543	1	Endothelial_4
arpc34	0.408703800715231	-0.288478633403676	0.367	0.376	1	Endothelial_4
mbpb4	0.411590731788019	-0.273792246366127	0.082	0.109	1	Endothelial_4
mtx24	0.418528367177114	-0.293038494574739	0.112	0.161	1	Endothelial_4
zranb24	0.418953430020955	-0.264883754528376	0.245	0.267	1	Endothelial_4
arf3a4	0.41969884866046	-0.340169529927399	0.092	0.157	1	Endothelial_4
ddt	0.424440853756504	-0.265029081958144	0.214	0.227	1	Endothelial_4
ywhaqb4	0.424504448980587	-0.282305357762378	0.5	0.477	1	Endothelial_4
rasl11b4	0.425234098291399	-0.481431297008156	0.102	0.13	1	Endothelial_4
nedd8l4	0.428900051589654	-0.299899205719575	0.092	0.139	1	Endothelial_4
kcnf1b4	0.429410998090421	-0.268825099807162	0.102	0.123	1	Endothelial_4
rgs84	0.432315985268422	-0.442494630593969	0.327	0.326	1	Endothelial_4
h2afy24	0.433247718812791	-0.322432478643137	0.449	0.424	1	Endothelial_4
si:ch211-265m20.84	0.434829649753493	-0.283959114856	0.102	0.123	1	Endothelial_4
mrpl273	0.435182174752616	-0.273437191515892	0.082	0.12	1	Endothelial_4
atp5a14	0.436172179946067	-0.341587306336173	0.378	0.387	1	Endothelial_4
eno1a4	0.440680082764632	-0.282117666705178	0.602	0.528	1	Endothelial_4
ak54	0.446087730122184	-0.257202907494228	0.112	0.135	1	Endothelial_4
arglu1b3	0.452699100710188	-0.291145605303399	0.122	0.154	1	Endothelial_4
smarce14	0.453295597261175	-0.32056148607353	0.357	0.351	1	Endothelial_4
ppp2cb4	0.453914931804306	-0.273390663544546	0.367	0.349	1	Endothelial_4
ndufa16	0.454558471656955	-0.254144325618928	0.439	0.42	1	Endothelial_4
arrdc3b4	0.455617889224609	-0.261980877940358	0.286	0.293	1	Endothelial_4
ptena2	0.456302725784187	-0.253317532274415	0.102	0.137	1	Endothelial_4
nptx1l4	0.457969805022776	-0.329669869779254	0.173	0.188	1	Endothelial_4
rpl5b1	0.458306089657571	-0.262658852319566	0.5	0.442	1	Endothelial_4
cplx2l4	0.461951421114403	-0.413632900319155	0.469	0.412	1	Endothelial_4
nrgnb4	0.462621784705286	-0.634675107021246	0.194	0.238	1	Endothelial_4
atp6v1aa4	0.465043524738105	-0.265189042121343	0.245	0.251	1	Endothelial_4
pitpnbl4	0.465122815872411	-0.258667920516259	0.224	0.249	1	Endothelial_4
psd3l4	0.467436684554129	-0.295431377931638	0.143	0.155	1	Endothelial_4
si:ch211-235e9.84	0.473033790398656	-0.273124219945158	0.296	0.313	1	Endothelial_4
bloc1s14	0.473386913673998	-0.264271796462362	0.143	0.172	1	Endothelial_4
txn4	0.47373960422878	-0.53939839322065	0.143	0.106	1	Endothelial_4
mphosph83	0.477499308978286	-0.294138442873541	0.214	0.255	1	Endothelial_4
hmgb2b3	0.480172199138872	-0.3556724230849	0.408	0.372	1	Endothelial_4
apba2b4	0.487239785165915	-0.308483028762377	0.092	0.139	1	Endothelial_4
nsfa4	0.493549289000013	-0.303204763981458	0.469	0.43	1	Endothelial_4
oxt4	0.494458779296309	-1.8255853285123	0.224	0.174	1	Endothelial_4
pfkpa4	0.496086245357564	-0.263656611405591	0.235	0.225	1	Endothelial_4
stmn4l4	0.500629151617266	-0.351966946562807	0.214	0.216	1	Endothelial_4
fscn1a4	0.504568718932362	-0.312964386299631	0.245	0.272	1	Endothelial_4
si:ch211-214j24.94	0.505402472862517	-0.258974440343905	0.235	0.216	1	Endothelial_4
drap13	0.508625850740303	-0.266499653328356	0.327	0.3	1	Endothelial_4
hdac13	0.509408389028105	-0.364587055313982	0.245	0.296	1	Endothelial_4
gng74	0.515825748772812	-0.340749626220192	0.224	0.247	1	Endothelial_4
si:ch211-133n4.44	0.518976530399259	-0.318672437299507	0.378	0.393	1	Endothelial_4
si:dkeyp-69c1.74	0.526541014636946	-0.270099797428899	0.092	0.116	1	Endothelial_4
eif2s3	0.526921659053024	-0.282255955839299	0.153	0.182	1	Endothelial_4
si:ch211-56a11.24	0.536103017814895	-0.618387810127968	0.214	0.188	1	Endothelial_4
lrrtm24	0.537932107164824	-0.258783508812482	0.173	0.194	1	Endothelial_4
gadd45ga4	0.538238798623694	-0.435413366946295	0.163	0.136	1	Endothelial_4
rab414	0.540674797022735	-0.258329193610618	0.439	0.395	1	Endothelial_4
zgc:1141184	0.543862874192218	-0.327144816331955	0.265	0.254	1	Endothelial_4
ywhaqa4	0.548704929318985	-0.270290588884404	0.582	0.52	1	Endothelial_4
rab39bb4	0.55370328939407	-0.257195614469994	0.153	0.186	1	Endothelial_4
ndufa9a4	0.560946190775198	-0.254417919011836	0.143	0.164	1	Endothelial_4
zgc:733404	0.573300428094907	-0.303766133759961	0.092	0.119	1	Endothelial_4
pvalb74	0.579374985195188	-0.331554531905325	0.153	0.139	1	Endothelial_4
atp1b1b4	0.580967180008029	-0.451060628036748	0.582	0.512	1	Endothelial_4
minos14	0.584095628087132	-0.286333439241598	0.347	0.338	1	Endothelial_4
ngb4	0.585101165923947	-0.349383543859625	0.214	0.223	1	Endothelial_4
gpm6ab4	0.587926995173991	-0.256150541720177	0.857	0.731	1	Endothelial_4
ppp1r1c4	0.590332443185754	-0.279548391311136	0.133	0.107	1	Endothelial_4
glipr1b4	0.594356142936128	-0.273938785470868	0.143	0.162	1	Endothelial_4
eif2s22	0.596945250558047	-0.266519219032364	0.245	0.26	1	Endothelial_4
edil3a3	0.602750134834924	-0.287251156501629	0.163	0.184	1	Endothelial_4
mtbl4	0.604061260667742	-0.286763624577026	0.418	0.409	1	Endothelial_4
dnajb44	0.604272008891038	-0.448881677836434	0.296	0.32	1	Endothelial_4
nrn1a4	0.605429404130963	-0.474431686834303	0.102	0.129	1	Endothelial_4
tmed44	0.608799467624521	-0.260552114775417	0.235	0.243	1	Endothelial_4
unc119b4	0.608843706692164	-0.350538319406789	0.153	0.175	1	Endothelial_4
si:ch1073-329i9.14	0.612097574614006	-0.255934497026836	0.143	0.127	1	Endothelial_4
gnb24	0.613420881090293	-0.251712239270418	0.245	0.222	1	Endothelial_4
camk44	0.613520009216078	-0.341815412452981	0.163	0.175	1	Endothelial_4
her4.42	0.61376694809119	-0.844064456777703	0.163	0.108	1	Endothelial_4
chd54	0.614048793654551	-0.269719375828906	0.286	0.295	1	Endothelial_4
si:dkey-33c12.34	0.616133030439166	-0.305587492816815	0.408	0.426	1	Endothelial_4
isca24	0.618147115971099	-0.263385390585823	0.214	0.217	1	Endothelial_4
zgc:1539814	0.624818702169241	-0.250903229621683	0.122	0.138	1	Endothelial_4
ccka4	0.628787622585067	-1.14115527192962	0.102	0.104	1	Endothelial_4
si:ch211-22i13.23	0.633189197397754	-0.250436649640107	0.153	0.162	1	Endothelial_4
cotl14	0.637124682038354	-0.292999494460347	0.357	0.321	1	Endothelial_4
ndrg3b4	0.637503619940144	-0.254632114515094	0.367	0.336	1	Endothelial_4
si:ch211-10a23.24	0.640110746671253	-0.293863382657551	0.133	0.161	1	Endothelial_4
psap3	0.645762452762102	-0.267182682816869	0.306	0.27	1	Endothelial_4
tmeff1b4	0.652332625118566	-0.297573271345407	0.408	0.357	1	Endothelial_4
zbtb203	0.656679076553481	-0.259702094148614	0.255	0.243	1	Endothelial_4
nrgna4	0.657073144961561	-0.409495930191491	0.286	0.308	1	Endothelial_4
pcp4a4	0.660848430856534	-0.803777632902627	0.429	0.406	1	Endothelial_4
tmem594	0.666466922213501	-0.262753880991136	0.316	0.311	1	Endothelial_4
scg34	0.667864873938649	-0.349237076633748	0.316	0.336	1	Endothelial_4
sod24	0.67207261921065	-0.262094751710654	0.224	0.238	1	Endothelial_4
cadm44	0.679175109850132	-0.260767149639427	0.224	0.216	1	Endothelial_4
her4.14	0.685147501804092	-1.23839988963426	0.112	0.104	1	Endothelial_4
gad24	0.686620918791706	-0.295211684976398	0.388	0.408	1	Endothelial_4
kif5aa4	0.693287363421	-0.294702041185048	0.173	0.191	1	Endothelial_4
elavl34	0.695542916581103	-0.300227880088437	0.398	0.414	1	Endothelial_4
kctd44	0.696168316054268	-0.51126403720321	0.357	0.326	1	Endothelial_4
tmem167a	0.710686491635168	-0.261668843155863	0.163	0.176	1	Endothelial_4
slirp3	0.71780932215096	-0.253562156976231	0.112	0.144	1	Endothelial_4
si:dkey-7j14.54	0.725016115376004	-0.360317158987351	0.449	0.444	1	Endothelial_4
pcsk1nl4	0.731073951668438	-0.266446801503134	0.5	0.413	1	Endothelial_4
SAMD4B4	0.736202013669459	-0.250690908684408	0.173	0.187	1	Endothelial_4
grin1b4	0.737042117358963	-0.35859313227054	0.133	0.169	1	Endothelial_4
epd4	0.737211955597487	-2.29964431534982	0.327	0.287	1	Endothelial_4
zgc:1140464	0.746116416552302	-0.359024389344189	0.112	0.119	1	Endothelial_4
ssbp3b3	0.752173396331583	-0.262335369384278	0.245	0.232	1	Endothelial_4
npas4b4	0.754024561571565	-0.406872200192131	0.245	0.24	1	Endothelial_4
arpp214	0.758059607758258	-0.277401927100087	0.102	0.122	1	Endothelial_4
kcnip1b4	0.764192709307399	-0.256886158135343	0.184	0.19	1	Endothelial_4
vma214	0.764602143478313	-0.310779868154786	0.255	0.265	1	Endothelial_4
vgf4	0.768019790943146	-0.424708936988784	0.143	0.167	1	Endothelial_4
hn1a4	0.772949741966509	-0.274258790069566	0.194	0.196	1	Endothelial_4
sgta3	0.807649306715083	-0.253805750717151	0.173	0.201	1	Endothelial_4
ypel34	0.816228189135298	-0.275897214766471	0.306	0.304	1	Endothelial_4
cited4a3	0.827534926933358	-0.368363015038105	0.133	0.158	1	Endothelial_4
calb2a4	0.832776689710334	-0.45550250223849	0.133	0.11	1	Endothelial_4
bhlhe404	0.840258669350531	-0.378804999348805	0.582	0.524	1	Endothelial_4
prdx14	0.846478714084901	-0.730080286258863	0.173	0.187	1	Endothelial_4
dclk1a4	0.85989691908207	-0.259887160040789	0.327	0.31	1	Endothelial_4
atp6v1b24	0.863121864648729	-0.311859681414258	0.469	0.439	1	Endothelial_4
tac14	0.863259230214133	-0.474904974636025	0.143	0.12	1	Endothelial_4
atp6v1f4	0.873605946438274	-0.252403317666877	0.316	0.286	1	Endothelial_4
pou3f3b	0.875741127641927	-0.272833632741774	0.102	0.096	1	Endothelial_4
ctnnb14	0.876026776254505	-0.486406187658552	0.408	0.366	1	Endothelial_4
si:ch73-281n10.24	0.886537226625807	-0.322195145336684	0.48	0.449	1	Endothelial_4
FNDC104	0.887919173324109	-0.262692020021291	0.092	0.136	1	Endothelial_4
wrb4	0.89617374740283	-0.276237019848044	0.398	0.373	1	Endothelial_4
dda14	0.907976376767011	-0.259690844416935	0.184	0.19	1	Endothelial_4
rtn4rl2a4	0.925734638741216	-0.738187668281117	0.235	0.217	1	Endothelial_4
smdt1a4	0.925995911353529	-0.251202268749762	0.357	0.327	1	Endothelial_4
hspe14	0.927464416736759	-0.304573712259399	0.5	0.463	1	Endothelial_4
syt5b4	0.951361338919382	-0.27781737206877	0.184	0.193	1	Endothelial_4
fxyd64	0.955214350193486	-0.341017354577553	0.235	0.23	1	Endothelial_4
sgtb4	0.957266537807199	-0.250338422424314	0.224	0.225	1	Endothelial_4
r3hdm14	0.963835339283333	-0.41557654014469	0.286	0.281	1	Endothelial_4
hes64	0.967894111484426	-0.493764543319735	0.367	0.339	1	Endothelial_4
ptgdsb.24	0.967964955032629	-0.697017882022942	0.102	0.114	1	Endothelial_4
VSTM2B4	0.980256835518509	-0.271463976081749	0.153	0.155	1	Endothelial_4
usp2a.13	0.981144990817378	-0.298725195442037	0.265	0.263	1	Endothelial_4
nell2b4	0.982646824912889	-0.353763770255978	0.327	0.309	1	Endothelial_4
oaz2b4	0.988096809389466	-0.294918068907753	0.388	0.317	1	Endothelial_4
syt44	0.992106062239595	-0.311634661007363	0.439	0.418	1	Endothelial_4
kdrl5	5.28861189513451e-71	1.95945657287468	0.897	0.017	2.28452168034125e-66	Endothelial_5
rca2.25	2.85663277583424e-56	2.12923295791421	0.759	0.022	1.23397966017712e-51	Endothelial_5
tpm4a5	1.49349258598352e-53	1.89132793845404	0.931	0.045	6.451439923673e-49	Endothelial_5
si:dkey-126g1.95	3.08153794699135e-53	1.52889584059824	0.724	0.017	1.33113194696185e-48	Endothelial_5
slco1d15	5.71710862901937e-52	1.35163767379083	0.724	0.017	2.4696194144775e-47	Endothelial_5
klf2a5	1.84846838450019e-46	2.12299188285589	0.759	0.037	7.98482888052547e-42	Endothelial_5
klf2b5	5.28071162580084e-45	1.7488443691875	0.69	0.021	2.28110900099719e-40	Endothelial_5
ecscr5	1.81586141019856e-43	1.45326196745174	0.552	0.017	7.84397653363472e-39	Endothelial_5
ednraa5	1.65461459923448e-42	1.03505111097985	0.483	0.011	7.14743868431318e-38	Endothelial_5
hbegfb5	2.09607189191184e-42	1.45763263841953	0.655	0.016	9.05440175149157e-38	Endothelial_5
tuft1a5	2.40024045154648e-42	1.51773270586986	0.724	0.041	1.03683186785453e-37	Endothelial_5
SLC3A2 (1 of many)5	2.52100287893465e-42	1.362509657017	0.69	0.023	1.0889976136134e-37	Endothelial_5
epas1b5	1.0754481770265e-41	1.93869686851255	0.793	0.053	4.64561349030136e-37	Endothelial_5
si:ch211-145b13.65	6.64997576773471e-40	1.51111296696181	0.69	0.022	2.87259003238836e-35	Endothelial_5
srgn5	2.32581179040589e-39	2.01358717178697	0.862	0.054	1.00468091910163e-34	Endothelial_5
si:ch211-156j16.15	3.01752289107458e-39	1.43908693627473	0.655	0.022	1.30347936325749e-34	Endothelial_5
ackr3a5	8.32884433898105e-39	1.2992527742778	0.586	0.015	3.59781088910964e-34	Endothelial_5
krt185	1.75817362562996e-38	1.99511568879335	0.759	0.035	7.59478261063374e-34	Endothelial_5
aoc25	2.84763702882865e-38	1.72475338707042	0.724	0.033	1.23009376734311e-33	Endothelial_5
im:71523485	6.1390927097091e-38	1.39245243336735	0.621	0.028	2.65190387781304e-33	Endothelial_5
si:dkey-16l2.205	8.39615620714399e-38	1.52822149184935	0.621	0.019	3.62688759679999e-33	Endothelial_5
epas1a5	2.48812218924114e-37	1.32276095843428	0.586	0.019	1.07479414208649e-32	Endothelial_5
podxl6	3.07855311233874e-37	1.63552312381026	0.69	0.041	1.32984258793697e-32	Endothelial_5
tagln25	5.13049267307842e-37	1.68847090298068	0.724	0.037	2.21621891998969e-32	Endothelial_5
hopx5	1.01961259555751e-36	2.3784650257287	0.931	0.099	4.40442052902976e-32	Endothelial_5
tnfrsf9a5	2.82793044069888e-36	1.18291110380826	0.621	0.025	1.22158111246869e-31	Endothelial_5
icn5	7.58142717640481e-36	1.87507571258926	0.655	0.027	3.27494909739158e-31	Endothelial_5
vwa15	9.50467453739519e-36	1.26426511796056	0.552	0.015	4.1057342599186e-31	Endothelial_5
si:ch211-248e11.25	2.77405229864398e-35	1.20683539631352	0.621	0.034	1.19830737144524e-30	Endothelial_5
rgcc5	2.97407173098766e-35	2.10884054953081	0.793	0.048	1.28470976563474e-30	Endothelial_5
col4a15	5.59260087483667e-35	1.35861865027014	0.586	0.025	2.41583579990319e-30	Endothelial_5
pim25	1.0428254086543e-34	1.15729886005283	0.552	0.032	4.50469291776397e-30	Endothelial_5
si:dkey-23a13.25	2.43385297887258e-34	1.30491368911503	0.517	0.017	1.05135147128359e-29	Endothelial_5
she5	2.79282467323191e-34	1.2054082208567	0.483	0.014	1.20641647409599e-29	Endothelial_5
ifitm14	8.91863631378069e-34	1.08523462011528	0.379	0.007	3.85258332846384e-29	Endothelial_5
yrk5	1.23194182231891e-33	0.9582164234812	0.517	0.023	5.32161908987102e-29	Endothelial_5
ch25h5	2.59715591271017e-33	1.57188775951682	0.655	0.028	1.12189343961341e-28	Endothelial_5
cyp2ad35	2.84431949096627e-33	1.15784738295018	0.552	0.02	1.2286606905127e-28	Endothelial_5
slc16a1a5	4.84558193187686e-33	0.740220456914888	0.345	0.008	2.09314602711285e-28	Endothelial_5
pmp22b5	5.08476649997061e-33	1.41506075933014	0.586	0.025	2.1964665849923e-28	Endothelial_5
ccm2l5	6.10162559745627e-33	0.950464615327719	0.414	0.009	2.63571920933319e-28	Endothelial_5
s100a10b5	9.94691178218901e-33	1.69643913699036	0.759	0.055	4.29676748255219e-28	Endothelial_5
gstp15	1.08474376615227e-32	2.61540780277843	0.931	0.145	4.68576764664797e-28	Endothelial_5
ptprb5	1.97051074092783e-32	1.0978652690438	0.448	0.011	8.51201524758596e-28	Endothelial_5
sparc5	1.30204256145901e-31	1.30855638021237	0.828	0.074	5.62443325273449e-27	Endothelial_5
sele2	1.54141406118414e-31	1.65606608431957	0.379	0.005	6.65844632009711e-27	Endothelial_5
myh11a5	1.62228229865017e-31	0.964427038877459	0.379	0.008	7.00777284547915e-27	Endothelial_5
anxa2a5	2.15982101049357e-31	1.24757629720964	0.621	0.028	9.32977881902907e-27	Endothelial_5
rbpms2b5	2.88433001139116e-31	1.29846410085389	0.517	0.018	1.24594403502064e-26	Endothelial_5
acvrl15	3.91982168505182e-31	1.03717127210297	0.517	0.017	1.69324537329183e-26	Endothelial_5
flt15	4.93160050519362e-31	1.25149242612326	0.517	0.017	2.13030347022849e-26	Endothelial_5
adgrl45	6.00250809307453e-31	1.11118140933691	0.414	0.012	2.5929034209654e-26	Endothelial_5
si:ch211-270g19.55	6.65487608166021e-31	1.23959578076104	0.483	0.017	2.87470682099476e-26	Endothelial_5
cfd5	7.79221411113077e-31	1.24857478929872	0.552	0.015	3.36600272958516e-26	Endothelial_5
jam2a5	8.07541140653365e-31	1.21322953771686	0.552	0.032	3.48833546528034e-26	Endothelial_5
si:ch73-86n18.15	9.14517664081822e-31	1.67465920487949	0.621	0.041	3.95044195353425e-26	Endothelial_5
abcc25	1.90359141887254e-30	0.736148228016165	0.414	0.011	8.22294385210373e-26	Endothelial_5
csrp25	2.55780616324837e-30	1.2250090849275	0.586	0.037	1.1048955283384e-25	Endothelial_5
clic25	3.23821291459128e-30	2.11993199527447	0.724	0.048	1.398810832716e-25	Endothelial_5
hspb16	4.5545353085614e-30	2.28163360773006	0.966	0.145	1.96742261723927e-25	Endothelial_5
si:ch211-71m22.15	6.07093415268054e-30	1.15568542411086	0.517	0.018	2.62246142593341e-25	Endothelial_5
krt945	7.29972076111238e-30	1.31230004466364	0.517	0.02	3.15326037717771e-25	Endothelial_5
cxcl12b5	1.08424320559649e-29	1.61710096239418	0.517	0.025	4.68360537521518e-25	Endothelial_5
bcl6b5	1.21438920926145e-29	1.59949693906674	0.379	0.006	5.24579706724669e-25	Endothelial_5
wu:fj16a035	1.42301076542018e-29	1.22242727280135	0.621	0.037	6.14697960338556e-25	Endothelial_5
ehd45	1.5068687045096e-29	1.59281073851412	0.586	0.027	6.50922074287011e-25	Endothelial_5
pdgfbb5	1.70903047373023e-29	1.17186785528052	0.483	0.014	7.38249893737248e-25	Endothelial_5
kcne44	3.15982334280862e-29	1.25074771312182	0.379	0.009	1.36494888939304e-24	Endothelial_5
lrrc155	7.43835937849609e-29	0.879706453376515	0.448	0.012	3.21314810072895e-24	Endothelial_5
si:dkey-208k22.3	2.30829129062289e-28	1.88219568827154	0.241	0.001	9.97112588810369e-24	Endothelial_5
cldn5b5	3.37921529966541e-28	1.53070099276849	0.448	0.012	1.45971963299647e-23	Endothelial_5
pdlim15	4.76887897681237e-28	1.03796124488117	0.483	0.024	2.06001265161364e-23	Endothelial_5
krt85	4.84514931877991e-28	1.62055904569897	0.759	0.067	2.09295915123336e-23	Endothelial_5
clec14a5	4.88708145415184e-28	1.05444189169205	0.517	0.017	2.11107257574997e-23	Endothelial_5
mob2b5	8.29564527291856e-28	1.26064824885625	0.621	0.049	3.58346988854263e-23	Endothelial_5
shroom45	1.01049608528012e-27	0.979546761915216	0.414	0.013	4.36503993958453e-23	Endothelial_5
fabp11a5	1.31466348751074e-27	1.3283109014881	0.586	0.037	5.67895186700014e-23	Endothelial_5
angptl35	1.8831372290709e-27	1.18949161459342	0.414	0.01	8.13458788841757e-23	Endothelial_5
fxyd15	8.67734661132499e-27	0.978010470402412	0.69	0.055	3.74835341569405e-22	Endothelial_5
cnn25	1.88659612512562e-26	1.34075597778575	0.724	0.058	8.14952928170513e-22	Endothelial_5
cav25	5.4827566787848e-26	0.85046683612792	0.414	0.015	2.36838640253467e-21	Endothelial_5
sdprb5	5.99805828371788e-26	0.95815490903063	0.345	0.015	2.59098123681761e-21	Endothelial_5
klf35	6.88889490729107e-26	0.74462302156327	0.345	0.011	2.97579593310253e-21	Endothelial_5
rgs5a5	9.13531948475412e-26	1.70675675610221	0.483	0.022	3.94618395782924e-21	Endothelial_5
cdh55	1.19052375286493e-25	0.871034435290737	0.379	0.013	5.14270545525066e-21	Endothelial_5
fn1b1	1.56761797695438e-25	0.922695539640506	0.276	0.004	6.77163937504983e-21	Endothelial_5
zfp36l1b5	1.7302985893661e-25	1.34535445658815	0.793	0.091	7.47437081648475e-21	Endothelial_5
si:ch73-335l21.45	6.1868583962291e-25	2.22469220849711	0.966	0.192	2.67253722141908e-20	Endothelial_5
slco2a15	1.98035617974362e-24	0.766353574191935	0.414	0.017	8.55454458963849e-20	Endothelial_5
mcamb5	2.13320569870264e-24	0.880490042622393	0.414	0.013	9.21480865668578e-20	Endothelial_5
eppk15	3.45527181291579e-24	0.787138853920776	0.379	0.01	1.49257376502523e-19	Endothelial_5
PLIN35	5.40160709181157e-24	0.49273094143118	0.345	0.014	2.33333221544984e-19	Endothelial_5
perp5	9.37852062135727e-24	1.21040790907374	0.655	0.051	4.0512395528077e-19	Endothelial_5
s100v25	9.7218149921086e-24	1.17240787505626	0.586	0.047	4.19953242214115e-19	Endothelial_5
slc38a3a5	1.00468982171238e-23	1.55014613950788	0.862	0.109	4.33995862285095e-19	Endothelial_5
tln15	1.0505319168977e-23	0.883483259802109	0.483	0.033	4.53798272142299e-19	Endothelial_5
pfn11	1.87386121391566e-23	1.48514032060893	0.724	0.071	8.09451828575148e-19	Endothelial_5
si:ch211-74m13.35	3.17273582651339e-23	0.707230160753846	0.414	0.034	1.37052669497899e-18	Endothelial_5
ramp25	3.57050008026165e-23	1.29075671925448	0.552	0.033	1.54234891967062e-18	Endothelial_5
FQ311892.15	3.78757355571554e-23	1.06198664340838	0.414	0.012	1.63611814886244e-18	Endothelial_5
sox75	1.35525106376628e-22	0.603210199781503	0.379	0.016	5.8542780201512e-18	Endothelial_5
msna5	1.52963212405431e-22	1.45485112977745	0.759	0.1	6.60755188627741e-18	Endothelial_5
cav15	1.90948413946806e-22	1.06726815199151	0.414	0.015	8.24839863726019e-18	Endothelial_5
foxf2a5	1.92872628373593e-22	0.726293209847348	0.31	0.005	8.3315189278541e-18	Endothelial_5
slc25a25a5	2.02605773308201e-22	0.940990490185211	0.586	0.081	8.75196158959435e-18	Endothelial_5
zgc:1583435	3.59117299432617e-22	1.38187766417899	0.655	0.059	1.55127899835908e-17	Endothelial_5
serpinh1b5	6.29820727805322e-22	1.1824093135127	0.552	0.032	2.72063659790065e-17	Endothelial_5
si:ch73-375g18.13	7.32567061405794e-22	0.567576222474969	0.241	0.012	3.16446993515461e-17	Endothelial_5
cast4	7.78866442169847e-22	0.826559113355634	0.379	0.019	3.36446937024109e-17	Endothelial_5
arpc1b	9.117940148358e-22	1.28651652734844	0.448	0.032	3.9386766058862e-17	Endothelial_5
ccdc1875	1.00070076187171e-21	0.802196400300367	0.379	0.014	4.32272708105723e-17	Endothelial_5
il6r3	1.06956626160525e-21	0.55208425935277	0.241	0.005	4.62020538025621e-17	Endothelial_5
mcl1b5	1.18173791403811e-21	1.84727324256753	0.897	0.171	5.10475326727041e-17	Endothelial_5
cd74a	1.4316057238566e-21	1.27041451389987	0.517	0.046	6.18410724534338e-17	Endothelial_5
cxcl18b2	2.33099422671692e-21	1.64877345779871	0.414	0.02	1.00691957611491e-16	Endothelial_5
socs3b5	3.63083212834696e-21	1.39996567989627	0.655	0.061	1.56841055448204e-16	Endothelial_5
si:ch211-136m16.85	5.75450215203451e-21	0.524968205111219	0.207	0.006	2.48577229461435e-16	Endothelial_5
lpl5	7.07982306381979e-21	0.521484964401124	0.276	0.013	3.05827116887823e-16	Endothelial_5
ncam32	7.76271831859675e-21	1.00349770379851	0.207	0.003	3.35326143208424e-16	Endothelial_5
ftr835	8.06333401343349e-21	0.678537104317174	0.31	0.006	3.48311839378287e-16	Endothelial_5
cebpb5	9.84129911405795e-21	1.70460507847023	0.793	0.12	4.25114597829961e-16	Endothelial_5
sdc45	1.19106647065277e-20	2.0469808770848	0.931	0.208	5.14504983327875e-16	Endothelial_5
zgc:1950011	1.20496391601411e-20	0.29794474906808	0.172	0.002	5.20508262800613e-16	Endothelial_5
arhgap6	1.20496391601411e-20	0.265567482436674	0.172	0.005	5.20508262800613e-16	Endothelial_5
cyr615	1.2351637217436e-20	0.881667802211213	0.517	0.045	5.33553672881583e-16	Endothelial_5
nr4a2b5	1.81004255889516e-20	0.84532714911365	0.448	0.032	7.81884084165943e-16	Endothelial_5
pnp5a5	1.86373553953318e-20	0.741717533226305	0.448	0.047	8.05077841012149e-16	Endothelial_5
ponzr15	3.84858327347705e-20	0.664009068995948	0.379	0.025	1.66247251664388e-15	Endothelial_5
elovl1b5	5.10835171188408e-20	0.817622426565327	0.483	0.036	2.20665468898257e-15	Endothelial_5
dio25	6.43852167314923e-20	0.995743376906645	0.379	0.019	2.78124820715027e-15	Endothelial_5
ndufa4l2a5	8.0577724825912e-20	1.03366174394189	0.483	0.039	3.48071597930492e-15	Endothelial_5
cyp2p65	1.0163047539514e-19	0.731851260938406	0.379	0.016	4.39013164564387e-15	Endothelial_5
il13ra15	1.1571807912045e-19	1.19518943941332	0.414	0.025	4.99867386376608e-15	Endothelial_5
myl9b5	1.86193117927022e-19	1.08564968944227	0.655	0.072	8.04298411509356e-15	Endothelial_5
sult2st15	2.03581126858825e-19	0.813519341847013	0.31	0.015	8.79409393692064e-15	Endothelial_5
afap15	2.1155519031745e-19	0.760241253742684	0.31	0.014	9.13854955614289e-15	Endothelial_5
iqgap15	2.86361438885003e-19	0.719620802271733	0.276	0.01	1.23699550755155e-14	Endothelial_5
rem15	2.98729977638484e-19	0.678403857683275	0.276	0.01	1.29042388440496e-14	Endothelial_5
zgc:1539524	2.98736830811923e-19	0.666269036659118	0.276	0.015	1.29045348805826e-14	Endothelial_5
si:dkey-7j14.65	1.03864756875352e-18	1.14416735002835	0.69	0.084	4.48664590274458e-14	Endothelial_5
cyp2aa65	1.36287224950978e-18	0.817984539488073	0.379	0.022	5.88719925620741e-14	Endothelial_5
tmem176l.15	1.96859107203975e-18	1.21160397386817	0.69	0.1	8.5037228538901e-14	Endothelial_5
sepp1a5	2.12412958943294e-18	0.627135710649516	0.862	0.141	9.17560258747348e-14	Endothelial_5
socs3a5	2.23039435247255e-18	0.728566745083618	0.379	0.013	9.63463448437569e-14	Endothelial_5
b2m5	2.33947260329211e-18	1.64144582020151	0.931	0.256	1.01058198044409e-13	Endothelial_5
phlda25	3.14213709189176e-18	1.31757277857834	0.862	0.176	1.35730895958448e-13	Endothelial_5
myl9a5	3.44401436425383e-18	1.05437300298346	0.345	0.019	1.48771088492673e-13	Endothelial_5
arl5c5	3.98362430141554e-18	1.00411664535106	0.828	0.212	1.72080618948247e-13	Endothelial_5
cx32.2	4.14191039645891e-18	0.436096580205135	0.207	0.005	1.78918103395836e-13	Endothelial_5
foxf2b5	4.69115595313025e-18	0.69409437641675	0.31	0.014	2.02643863707368e-13	Endothelial_5
ptbp1a4	5.2513205916049e-18	0.839868888202264	0.345	0.035	2.26841295595557e-13	Endothelial_5
ca16b5	5.40781209107903e-18	1.09939552770538	0.586	0.079	2.33601258898341e-13	Endothelial_5
fgd5a5	5.41457393291485e-18	0.749872109603179	0.31	0.01	2.33893350180123e-13	Endothelial_5
f2rl25	5.81637958141868e-18	0.605066525601452	0.31	0.008	2.51250148778543e-13	Endothelial_5
abca1b5	8.02111651032545e-18	0.440291310255782	0.31	0.017	3.46488169896528e-13	Endothelial_5
mpeg1.1	9.00546468544765e-18	0.821184694532073	0.276	0.016	3.89009058017282e-13	Endothelial_5
gulp1b4	9.73750245005122e-18	0.577294550667343	0.276	0.014	4.20630893334863e-13	Endothelial_5
cd74b	9.91639318275795e-18	0.809038972685084	0.448	0.036	4.28358436315595e-13	Endothelial_5
cldn5a5	1.06830978910387e-17	0.67592928056795	0.379	0.031	4.61477779599199e-13	Endothelial_5
zgc:1627305	1.12773458525401e-17	1.40284705120503	0.931	0.255	4.87147508792174e-13	Endothelial_5
vamp35	1.46248033153203e-17	0.978514453587302	0.724	0.101	6.31747628811891e-13	Endothelial_5
ehd2b5	1.56581422646208e-17	0.766224302717508	0.345	0.011	6.76384771404825e-13	Endothelial_5
sgk15	1.95571264327539e-17	1.30790510495244	0.69	0.091	8.44809190515672e-13	Endothelial_5
si:dkey-38p12.35	1.96427975544338e-17	0.442092880711368	0.241	0.008	8.48509925958878e-13	Endothelial_5
RALGDS5	2.69762357697076e-17	0.679328478139366	0.448	0.039	1.16529245654406e-12	Endothelial_5
gdpd25	2.92029016228971e-17	1.02443010667319	0.448	0.027	1.26147774140429e-12	Endothelial_5
si:ch211-195b11.3	3.43096520561984e-17	1.61220725946439	0.172	0.001	1.4820740398716e-12	Endothelial_5
cnn3a5	3.57915875551453e-17	1.09087557113568	0.552	0.054	1.54608920761961e-12	Endothelial_5
cx435	4.12756009381007e-17	1.10706036170622	0.655	0.081	1.78298213372313e-12	Endothelial_5
fermt3b	4.32916473378497e-17	0.564029875646288	0.172	0.003	1.87006929005309e-12	Endothelial_5
scara31	4.32916473378497e-17	0.447615639662322	0.172	0.003	1.87006929005309e-12	Endothelial_5
scarf13	4.58776670972497e-17	0.412525081540205	0.172	0.004	1.9817775855999e-12	Endothelial_5
flot1b5	4.83107177056576e-17	0.614025235350137	0.414	0.039	2.08687807273129e-12	Endothelial_5
fli1b3	8.50418729588618e-17	0.409153200415915	0.138	0.005	3.67355378620395e-12	Endothelial_5
itga15	8.705212431235e-17	0.632624340883997	0.31	0.017	3.76039061392058e-12	Endothelial_5
lims15	1.12019374370549e-16	0.562380190609339	0.379	0.035	4.83890091468459e-12	Endothelial_5
ap1s3b2	1.3692752589904e-16	0.5330085706974	0.345	0.021	5.91485833626081e-12	Endothelial_5
ccl34b.1	1.59749490588536e-16	1.30553275321805	0.379	0.038	6.900698744953e-12	Endothelial_5
rasl124	2.3909938756904e-16	0.568660126224948	0.276	0.01	1.03283762448198e-11	Endothelial_5
ahnak5	2.54204318120932e-16	1.1006839590925	0.379	0.023	1.09808639298699e-11	Endothelial_5
SLC16A75	2.73192105966286e-16	1.09109360361089	0.586	0.071	1.18010794014257e-11	Endothelial_5
cflara1	3.44953001748583e-16	0.572849296112498	0.241	0.013	1.49009348165335e-11	Endothelial_5
stard83	4.57337256684794e-16	0.548563576314007	0.207	0.005	1.9755597477013e-11	Endothelial_5
emp23	4.78848239801422e-16	0.482334205299754	0.207	0.004	2.0684807414702e-11	Endothelial_5
fmnl34	5.1450292459432e-16	0.654818812144971	0.241	0.01	2.22249828337008e-11	Endothelial_5
neu3.53	5.24904796750197e-16	0.406534351292901	0.207	0.002	2.26743125052183e-11	Endothelial_5
myo1b3	5.35420939013935e-16	0.53291811092508	0.241	0.018	2.31285783025849e-11	Endothelial_5
tek5	5.75320544569392e-16	0.498073948825201	0.207	0.006	2.4852121563764e-11	Endothelial_5
smpd2b5	6.03333655560399e-16	0.545838418686852	0.241	0.01	2.60622039192425e-11	Endothelial_5
anxa5b4	6.53254027104452e-16	0.425931598614273	0.241	0.012	2.8218614208831e-11	Endothelial_5
erg5	7.35857175183717e-16	0.528655896478811	0.241	0.009	3.1786822396411e-11	Endothelial_5
si:dkey-238c7.13	7.42272665048936e-16	1.01332724325887	0.345	0.021	3.20639523121189e-11	Endothelial_5
bsg5	1.11147933988003e-15	1.44694401707966	1	0.767	4.80125730447978e-11	Endothelial_5
plecb5	1.81258975883195e-15	0.781189669945665	0.379	0.021	7.82984398122639e-11	Endothelial_5
vamp85	1.859308454157e-15	0.75658589959484	0.414	0.035	8.031654729422e-11	Endothelial_5
eef1da5	2.26852962977083e-15	1.17457225566487	0.69	0.104	9.79936744172104e-11	Endothelial_5
adipor25	2.3905078416119e-15	1.03390206246668	0.517	0.061	1.03262767234109e-10	Endothelial_5
ly755	2.47470423568631e-15	0.660232210165998	0.379	0.025	1.06899798868941e-10	Endothelial_5
psme11	2.61956284992316e-15	0.506030249760497	0.276	0.018	1.13157256428131e-10	Endothelial_5
erv5	2.86701131421449e-15	0.985649496240314	0.724	0.139	1.23846287740123e-10	Endothelial_5
mych5	3.01364719654344e-15	0.758424445530131	0.586	0.076	1.30180517949087e-10	Endothelial_5
palm2.15	3.77754490465584e-15	0.776874681082032	0.448	0.051	1.63178607246418e-10	Endothelial_5
akap12b5	3.81008598667183e-15	1.21541184672851	0.517	0.053	1.64584284366263e-10	Endothelial_5
si:ch211-265g21.1	4.34225907873921e-15	0.46978645112589	0.276	0.011	1.87572565424298e-10	Endothelial_5
mylk53	4.49036066722541e-15	0.418956749831452	0.276	0.007	1.93970109742136e-10	Endothelial_5
amotl2a5	5.03102130712869e-15	0.589023887714103	0.31	0.016	2.17325027404038e-10	Endothelial_5
ahr25	5.50552735065214e-15	0.606456802816907	0.31	0.014	2.3782226496612e-10	Endothelial_5
dusp15	6.31063686546348e-15	1.06777682785054	0.517	0.062	2.72600580677426e-10	Endothelial_5
tspan364	7.42809012624543e-15	0.630594512161913	0.31	0.032	3.20871209183424e-10	Endothelial_5
slc7a3a5	1.00652467796637e-14	0.981316975426859	0.483	0.055	4.34788465141133e-10	Endothelial_5
map4k25	1.05761945430862e-14	0.59731984339977	0.241	0.012	4.56859875677693e-10	Endothelial_5
si:ch211-1a19.35	1.264672084327e-14	0.921359021057422	0.414	0.027	5.46300400266734e-10	Endothelial_5
cldn7b4	1.36583955615239e-14	0.547047379437669	0.241	0.004	5.90001713071146e-10	Endothelial_5
TPM15	1.42872832368073e-14	1.12614867749028	0.517	0.095	6.17167773980365e-10	Endothelial_5
gig2j3	1.66730831757885e-14	0.309806934199937	0.172	0.003	7.20227173944534e-10	Endothelial_5
il155	1.67262151313812e-14	1.01265899269708	0.517	0.067	7.22522315030273e-10	Endothelial_5
ugt1b55	1.85026941368736e-14	0.751305964949729	0.276	0.017	7.99260878630527e-10	Endothelial_5
cdc42ep55	2.09205252249851e-14	0.551957669868073	0.31	0.023	9.03703928143682e-10	Endothelial_5
hspa12b5	2.43205425025112e-14	0.485380784432625	0.207	0.007	1.05057447448098e-09	Endothelial_5
sik15	2.44695554018949e-14	1.11118534391518	0.724	0.168	1.05701138469565e-09	Endothelial_5
ms4a17a.9	2.53397493070358e-14	0.48920674273704	0.207	0.011	1.09460115081602e-09	Endothelial_5
lgals3bpb	2.54212602974888e-14	1.0632833945	0.276	0.018	1.09812218107062e-09	Endothelial_5
nfe2l2a5	2.5497950679448e-14	1.08352485651462	0.448	0.06	1.10143497550011e-09	Endothelial_5
jak12	2.62394032963858e-14	0.491583695146558	0.276	0.031	1.13346350419398e-09	Endothelial_5
ctnna12	2.75058099385986e-14	0.511730073212579	0.207	0.01	1.18816847191764e-09	Endothelial_5
foxc1a5	2.86561278591735e-14	0.411427556128069	0.207	0.009	1.23785875513272e-09	Endothelial_5
grapa5	3.30606994647383e-14	0.782611401534145	0.31	0.023	1.4281230347783e-09	Endothelial_5
lrrfip1a5	3.37871484241862e-14	0.57757386159239	0.276	0.011	1.45950345047957e-09	Endothelial_5
zgc:1527914	3.51555332280851e-14	0.298008118631207	0.207	0.009	1.51861356885359e-09	Endothelial_5
zgc:1103405	4.32982051362841e-14	0.787954242311631	0.759	0.161	1.87035256727206e-09	Endothelial_5
fli1a5	4.34601788496734e-14	0.670198094010114	0.276	0.015	1.87734934576934e-09	Endothelial_5
cyfip15	4.48463221399558e-14	0.390334183114244	0.276	0.015	1.93722657747967e-09	Endothelial_5
fcer1gl	5.08389571279242e-14	0.890737377674788	0.276	0.024	2.19609043105494e-09	Endothelial_5
mhc1zba5	9.1859967257701e-14	1.22239461742925	0.862	0.23	3.96807500563091e-09	Endothelial_5
ccng15	1.0163735951959e-13	0.694582871054775	0.828	0.206	4.39042901916771e-09	Endothelial_5
si:ch211-160d14.12	1.41349774118849e-13	0.740631086754925	0.241	0.012	6.10588619261192e-09	Endothelial_5
ccl35.1	1.46152634720843e-13	0.350338603645101	0.345	0.025	6.31335536203627e-09	Endothelial_5
serinc25	1.46346880329892e-13	0.727620049154757	0.379	0.026	6.32174618961034e-09	Endothelial_5
gpd1b5	1.57738053883257e-13	0.715404466049725	0.483	0.04	6.81381071359505e-09	Endothelial_5
tbc1d10aa1	1.8064507791675e-13	0.595078844292896	0.276	0.025	7.80332543076984e-09	Endothelial_5
CR762483.11	1.95821142082469e-13	0.641049286805241	0.138	0.003	8.45888587453642e-09	Endothelial_5
eml31	1.95821142082469e-13	0.268492421786147	0.138	0.003	8.45888587453642e-09	Endothelial_5
agtr25	2.04807802057121e-13	0.6123813506279	0.241	0.007	8.84708262546144e-09	Endothelial_5
si:dkey-125i10.32	2.0705154886278e-13	0.450445012297602	0.138	0.003	8.94400575622553e-09	Endothelial_5
cd81b	2.0705154886278e-13	0.27160894049871	0.138	0.002	8.94400575622553e-09	Endothelial_5
iqgap23	2.18914056767912e-13	0.411809424995441	0.138	0.005	9.45643051020348e-09	Endothelial_5
gbp12	2.31443546923838e-13	0.417429490009936	0.138	0.004	9.99766689646904e-09	Endothelial_5
krt41	2.31443546923838e-13	0.275787169128994	0.138	0.004	9.99766689646904e-09	Endothelial_5
lgals9l1	2.34235051580215e-13	0.454899736218531	0.241	0.014	1.01182515231105e-08	Endothelial_5
si:ch211-184m19.31	2.89470990012285e-13	0.762440600382417	0.379	0.03	1.25042783555607e-08	Endothelial_5
CD53	3.4018036043124e-13	0.923086751471331	0.345	0.029	1.46947710295483e-08	Endothelial_5
ccl35.2	4.7910715383939e-13	0.34577209905959	0.276	0.02	2.06959917244001e-08	Endothelial_5
zgc:1716865	5.22357065077076e-13	0.749058730561716	0.207	0.01	2.25642581401344e-08	Endothelial_5
kank15	5.22357065077076e-13	0.384717448566448	0.207	0.009	2.25642581401344e-08	Endothelial_5
itga2b	5.98729370664732e-13	0.549723255874963	0.103	0	2.58633126246044e-08	Endothelial_5
gb:eh507706	5.98729370664732e-13	0.419283362794901	0.103	0.003	2.58633126246044e-08	Endothelial_5
slc2a1b	5.98729370664732e-13	0.311754878773017	0.103	0.003	2.58633126246044e-08	Endothelial_5
mrc1b	5.98729370664732e-13	0.271866594493689	0.103	0.001	2.58633126246044e-08	Endothelial_5
afap1l1b5	7.56597726083492e-13	0.440417638810296	0.207	0.015	3.26827519736286e-08	Endothelial_5
plcb3	7.97800261588725e-13	0.604856917698935	0.172	0.007	3.44625778998481e-08	Endothelial_5
si:ch73-234b20.55	8.95907325651148e-13	0.724323619396962	0.31	0.021	3.87005087461526e-08	Endothelial_5
apof4	8.95907325651148e-13	0.696922011642444	0.31	0.024	3.87005087461526e-08	Endothelial_5
si:dkeyp-97a10.25	9.47761875445606e-13	0.520331643544149	0.172	0.007	4.09404697336239e-08	Endothelial_5
apoc1	9.5450294195472e-13	1.09885965262747	0.345	0.034	4.12316635836181e-08	Endothelial_5
plekhg5a5	9.67800572762318e-13	0.463018702331985	0.31	0.027	4.18060813416139e-08	Endothelial_5
hbegfa5	1.07792780265649e-12	0.721421925332896	0.379	0.034	4.65632472913524e-08	Endothelial_5
tspan4b5	1.10560036750346e-12	0.575949523223717	0.276	0.022	4.77586190750471e-08	Endothelial_5
nfkbiaa4	1.14623995991155e-12	0.425179901704124	0.379	0.035	4.95141275482994e-08	Endothelial_5
arap35	1.1745462701035e-12	0.446044433436111	0.172	0.006	5.07368752296609e-08	Endothelial_5
ada	1.2259128266547e-12	0.399918517431732	0.172	0.007	5.29557563730029e-08	Endothelial_5
si:ch211-66e2.34	1.27948188748697e-12	0.377231793639998	0.172	0.008	5.52697790937745e-08	Endothelial_5
si:dkey-25e12.34	1.45801858050307e-12	0.590903000735989	0.31	0.014	6.29820286219909e-08	Endothelial_5
pkp3b4	1.61541425509991e-12	0.534318460667309	0.241	0.014	6.97810495775506e-08	Endothelial_5
ilk5	1.70464901271935e-12	0.881435459914894	0.379	0.035	7.36357234024378e-08	Endothelial_5
si:ch211-237b12.41	1.71968281157352e-12	0.554083918898243	0.241	0.023	7.42851384115415e-08	Endothelial_5
CABZ01070258.1	1.77426501077881e-12	0.462783567645445	0.241	0.02	7.66429256706123e-08	Endothelial_5
wu:fd14a065	1.88857658245768e-12	0.549358691038942	0.241	0.012	8.15808426324246e-08	Endothelial_5
fam53b4	1.93413186321658e-12	0.526989674801347	0.276	0.031	8.35486940953665e-08	Endothelial_5
mob3c4	1.94841101038984e-12	0.51197817019261	0.241	0.011	8.41655104158101e-08	Endothelial_5
papss2b3	1.94841101038984e-12	0.392648698265735	0.241	0.015	8.41655104158101e-08	Endothelial_5
metrn5	2.01010385223567e-12	0.39837638568405	0.241	0.018	8.68304561050241e-08	Endothelial_5
si:ch211-250c4.45	2.34848232419102e-12	0.404866060583339	0.241	0.013	1.0144739095808e-07	Endothelial_5
sult1st15	2.34848232419102e-12	0.347025917582001	0.241	0.012	1.0144739095808e-07	Endothelial_5
ybx15	3.76204224805976e-12	0.996510118680969	1	0.653	1.62508938989437e-07	Endothelial_5
atp1b43	5.01137457462871e-12	0.93454241514957	0.621	0.092	2.16476347500236e-07	Endothelial_5
fosl1a5	5.41213242307308e-12	1.29694672575996	0.552	0.118	2.33787884279488e-07	Endothelial_5
hmgb2a5	6.21734452801725e-12	0.630237530026613	0.759	0.201	2.68570631576761e-07	Endothelial_5
smox4	6.82759213460929e-12	0.836388592698865	0.655	0.131	2.94931497438717e-07	Endothelial_5
ralgapa15	6.8838154504551e-12	0.728237354374721	0.345	0.047	2.97360176013309e-07	Endothelial_5
fxyd6l5	6.89971532538885e-12	1.00912736505766	0.517	0.082	2.98047002910822e-07	Endothelial_5
cald1l24	7.21111827924074e-12	0.695806741370974	0.31	0.018	3.11498676308362e-07	Endothelial_5
slc31a15	7.32369345721492e-12	0.768970486852665	0.414	0.042	3.16361586271313e-07	Endothelial_5
jdp2b5	8.13431356006102e-12	1.25581812334977	0.966	0.509	3.51377942853956e-07	Endothelial_5
cd248a4	8.84715813859988e-12	0.638085889389895	0.207	0.006	3.82170690113099e-07	Endothelial_5
bzw1b5	9.45667102806806e-12	0.885815874621773	0.517	0.065	4.08499818399456e-07	Endothelial_5
rps285	9.49680144517555e-12	0.983167742784738	1	0.709	4.10233332027248e-07	Endothelial_5
cebpd1	1.01036691118712e-11	0.791001796122401	0.621	0.112	4.364481946255e-07	Endothelial_5
mfng5	1.02869895200208e-11	0.986528510616295	0.31	0.024	4.44367086296339e-07	Endothelial_5
RPL415	1.07292243082729e-11	0.942398536719886	1	0.932	4.63470302444464e-07	Endothelial_5
hip15	1.18198020414907e-11	0.374213878722865	0.276	0.024	5.10579988786275e-07	Endothelial_5
actb25	1.18794831826942e-11	0.819099091150441	1	0.918	5.13158035042843e-07	Endothelial_5
si:ch211-284f22.35	1.2691811453844e-11	0.824954730690919	0.517	0.082	5.482481793717e-07	Endothelial_5
cd151l	1.43660534442125e-11	0.552577414867644	0.414	0.046	6.20570410629646e-07	Endothelial_5
qki25	1.44722844651265e-11	0.558861847456238	0.379	0.048	6.25159272040069e-07	Endothelial_5
rps164	1.49246159202322e-11	0.862116827055515	1	0.793	6.4469863390627e-07	Endothelial_5
DLC13	1.76473847817453e-11	0.424248380630455	0.241	0.015	7.62314080417053e-07	Endothelial_5
odc15	1.99850907453435e-11	0.960158563596447	0.586	0.133	8.63295964926603e-07	Endothelial_5
rnd3a5	2.00765045645776e-11	0.767154123744183	0.517	0.088	8.67244767676058e-07	Endothelial_5
jupa4	2.06606034712772e-11	0.73082185050603	0.345	0.027	8.92476088148763e-07	Endothelial_5
junba5	2.37897945999567e-11	1.05386927267819	0.966	0.583	1.02764775733433e-06	Endothelial_5
si:dkey-238c7.121	2.43939624420834e-11	1.39311174337968	1	0.57	1.05374599561068e-06	Endothelial_5
rplp15	2.459620996641e-11	0.878900951415347	1	0.888	1.06248248191901e-06	Endothelial_5
dnajb1b5	2.69611178724637e-11	1.13236397370589	1	0.557	1.16463940873682e-06	Endothelial_5
fgl2a	2.77647900475132e-11	0.743213456469248	0.172	0.005	1.19935563568243e-06	Endothelial_5
tcap	3.46136174177363e-11	0.535989893257554	0.138	0.004	1.49520443159395e-06	Endothelial_5
tns1b4	3.61847871674317e-11	0.295506018001156	0.172	0.007	1.56307425127155e-06	Endothelial_5
tmem176l.3a2	3.75756186384023e-11	0.351483486770554	0.172	0.009	1.62315399832306e-06	Endothelial_5
myh9b	3.79551296353337e-11	0.611250874994997	0.138	0.002	1.63954773485751e-06	Endothelial_5
itpr31	3.79551296353337e-11	0.423997964846097	0.138	0.003	1.63954773485751e-06	Endothelial_5
ccdc1415	3.79551296353337e-11	0.381990448379833	0.138	0.005	1.63954773485751e-06	Endothelial_5
serpinb1l1	3.79551296353337e-11	0.368477030601556	0.138	0.003	1.63954773485751e-06	Endothelial_5
myct1b3	3.79551296353337e-11	0.257492759168319	0.138	0.003	1.63954773485751e-06	Endothelial_5
si:dkey-119g10.4	4.05160079580866e-11	0.288602296860605	0.172	0.006	1.75016999576547e-06	Endothelial_5
grap2b	4.05160079580866e-11	0.272766086501633	0.172	0.01	1.75016999576547e-06	Endothelial_5
lifrb	4.16116530855648e-11	0.316861749388183	0.138	0.004	1.79749857833714e-06	Endothelial_5
znf646	4.16116530855648e-11	0.269253677947459	0.138	0.021	1.79749857833714e-06	Endothelial_5
slc38a5b5	4.24756208127526e-11	0.697284360067647	0.241	0.014	1.83481939224848e-06	Endothelial_5
si:ch211-33e4.22	4.56121417436671e-11	0.356491385559463	0.138	0.004	1.97030768690119e-06	Endothelial_5
kdm6ba4	4.90632730058143e-11	0.667318670810255	0.414	0.075	2.11938620403216e-06	Endothelial_5
limch1b5	5.12290423515326e-11	0.661480294345212	0.345	0.044	2.21294094245915e-06	Endothelial_5
lgals2a1	5.87672535406310e-11	0.662738327388728	0.379	0.04	2.53856905119464e-06	Endothelial_5
rpl395	6.47029721948927e-11	0.756269130868469	1	0.832	2.79497428990278e-06	Endothelial_5
sema7a5	6.58866321940784e-11	0.558825166684233	0.241	0.028	2.8461048508876e-06	Endothelial_5
hmox1a	6.95827238029935e-11	0.359451707922954	0.241	0.013	3.00576492011791e-06	Endothelial_5
zfp36l25	7.05575975758853e-11	0.710378042750492	0.483	0.073	3.04787654248552e-06	Endothelial_5
zgc:1538675	7.3593560226327e-11	1.01689445309375	0.69	0.176	3.17902102109665e-06	Endothelial_5
csrp1a5	7.97320883520981e-11	0.662854067185591	0.241	0.012	3.44418702054558e-06	Endothelial_5
reck4	8.5595713521242e-11	0.448484813465167	0.207	0.022	3.69747803697709e-06	Endothelial_5
fhl3b5	9.10536623592567e-11	0.535322298355118	0.207	0.013	3.93324505293281e-06	Endothelial_5
rplp25	9.49530460559482e-11	0.813799866961805	1	0.834	4.1016867304788e-06	Endothelial_5
ackr4b4	9.98840843183743e-11	0.508386327472005	0.207	0.012	4.31469279030082e-06	Endothelial_5
myo1cb2	1.03009542210708e-10	0.480530356433209	0.207	0.009	4.44970319487593e-06	Endothelial_5
rab8b4	1.06953919495872e-10	0.723231479873485	0.483	0.096	4.62008846046317e-06	Endothelial_5
zgc:1035991	1.13004493043073e-10	1.44447643358966	0.483	0.083	4.88145508598163e-06	Endothelial_5
havcr1	1.23871281487683e-10	0.423616541502935	0.207	0.013	5.35086774642344e-06	Endothelial_5
ptn5	1.27127314107145e-10	0.621845007672566	0.414	0.051	5.49151858748635e-06	Endothelial_5
hyal14	1.28798167438371e-10	0.59293158076318	0.276	0.017	5.5636944388353e-06	Endothelial_5
si:ch211-212k18.7	1.3506332015288e-10	0.598283427267496	0.276	0.028	5.83433024064398e-06	Endothelial_5
crip34	1.55699603427707e-10	0.553497241975833	0.276	0.027	6.72575576926665e-06	Endothelial_5
si:ch211-155m12.5	1.83686361509869e-10	0.371545716362955	0.276	0.034	7.93469975814181e-06	Endothelial_5
rps216	2.27876092767611e-10	0.97313953852573	1	0.828	9.8435635792825e-06	Endothelial_5
pdgfba5	2.35939509109854e-10	0.668789640050834	0.241	0.014	1.01918789750184e-05	Endothelial_5
elovl54	2.4210601753925e-10	0.562380456117947	0.241	0.016	1.0458253639643e-05	Endothelial_5
rps205	2.81399562600641e-10	1.01217745646111	0.966	0.781	1.21556169056599e-05	Endothelial_5
rpl224	2.87602958002505e-10	0.790449361102603	1	0.729	1.24235849768342e-05	Endothelial_5
slc20a1b5	3.05460248185721e-10	1.00963538714641	0.586	0.144	1.31949663408786e-05	Endothelial_5
ppp4r2a	3.46871297567189e-10	0.326268164926326	0.241	0.036	1.49837994410099e-05	Endothelial_5
rhoca5	3.65205028192284e-10	0.428554823142089	0.414	0.08	1.57757616028221e-05	Endothelial_5
alas15	3.88666653351927e-10	1.0304376993922	0.69	0.175	1.67892334248432e-05	Endothelial_5
rpl37.14	4.07504552961968e-10	0.836220807606202	1	0.8	1.76029741742981e-05	Endothelial_5
rsu14	4.14720640644877e-10	0.271669885509379	0.241	0.024	1.79146875139368e-05	Endothelial_5
kitlga2	4.15355088143144e-10	0.41030099677703	0.172	0.011	1.79420937425194e-05	Endothelial_5
tmem119b3	4.44474859239811e-10	0.503135623989102	0.172	0.005	1.91999804945821e-05	Endothelial_5
dspa4	4.59772681881236e-10	0.368518976494261	0.172	0.007	1.98608005392238e-05	Endothelial_5
mob1a5	4.90303698554978e-10	0.760261539610723	0.379	0.047	2.11796488664794e-05	Endothelial_5
si:dkeyp-73d8.85	4.91925514714655e-10	0.499621191871568	0.172	0.012	2.1249706459129e-05	Endothelial_5
ier25	4.92801904706902e-10	0.787697223485035	0.862	0.284	2.1287563877624e-05	Endothelial_5
si:dkey-23i12.74	5.07767314476243e-10	0.846967624002969	0.31	0.027	2.19340246834303e-05	Endothelial_5
tgfbr24	5.82212266691876e-10	0.352816403321685	0.172	0.006	2.5149823284289e-05	Endothelial_5
ddx65	6.14663877097598e-10	0.917004930113369	0.793	0.219	2.65516354989849e-05	Endothelial_5
rplp04	6.32521623339533e-10	0.704091488746456	1	0.825	2.73230365633978e-05	Endothelial_5
lgals9l33	6.43943294413192e-10	0.275518935633346	0.172	0.012	2.78164184887667e-05	Endothelial_5
epha2a5	6.71515516343902e-10	0.34194829031715	0.207	0.011	2.90074557595075e-05	Endothelial_5
slc3a2a	6.77318590517906e-10	0.330260050981141	0.276	0.03	2.9258131154602e-05	Endothelial_5
rps15a4	6.89054737959398e-10	0.814627384503218	1	0.848	2.97650975156321e-05	Endothelial_5
eif4g1a	7.44250554857345e-10	0.340257731740991	0.31	0.057	3.21493912181727e-05	Endothelial_5
lamp25	7.78386974499837e-10	0.868269849675646	0.586	0.132	3.36239821374695e-05	Endothelial_5
rps54	7.79271297190661e-10	0.844391136282141	1	0.738	3.3662182224745e-05	Endothelial_5
rpl295	7.81570426332655e-10	0.801585737325554	1	0.675	3.37614977062917e-05	Endothelial_5
eif4ebp3l4	8.58757218012498e-10	0.540447175929459	0.345	0.042	3.70957355464859e-05	Endothelial_5
rpl344	8.60435967339409e-10	0.703254536365781	1	0.824	3.71682524811604e-05	Endothelial_5
CU633991.11	9.04751265918641e-10	0.364083178855133	0.103	0.002	3.90825404338875e-05	Endothelial_5
abcb43	1.00439560051798e-09	0.505913361088063	0.103	0.003	4.33868767555753e-05	Endothelial_5
cfp	1.00439560051798e-09	0.338143265327969	0.103	0.009	4.33868767555753e-05	Endothelial_5
stmn1b5	1.02426029955504e-09	-1.99532670630776	0.586	0.842	4.42449721598789e-05	Endothelial_5
si:dkeyp-94b4.15	1.06414864776656e-09	0.541174612739773	0.31	0.034	4.59680291375723e-05	Endothelial_5
tpt15	1.10903669759812e-09	0.895444521263868	1	0.7	4.7907058226146e-05	Endothelial_5
rps124	1.11303710371407e-09	0.86744979723923	1	0.685	4.80798637691365e-05	Endothelial_5
klf6a5	1.21831781142984e-09	1.019712756495	0.793	0.289	5.26276745003347e-05	Endothelial_5
s1pr15	1.35024727638241e-09	0.806942382199963	0.448	0.071	5.83266315978908e-05	Endothelial_5
porb	1.35770492334671e-09	0.45965124051739	0.241	0.027	5.8648779573808e-05	Endothelial_5
si:dkey-27i16.2	1.43128338613349e-09	0.71125942142807	0.448	0.07	6.18271484308083e-05	Endothelial_5
slc9a3r14	1.45846274528213e-09	0.458240468543832	0.276	0.025	6.30012152079522e-05	Endothelial_5
wasf22	1.45940642354772e-09	0.541767339297713	0.241	0.013	6.30419792779908e-05	Endothelial_5
CABZ01065103.1	1.4949286496904e-09	0.645081691150364	0.241	0.017	6.4576432880676e-05	Endothelial_5
RPL37A4	1.52910551963233e-09	0.683988220927145	1	0.855	6.60527711315578e-05	Endothelial_5
tmem263	1.58324798331416e-09	0.341573274198786	0.138	0.013	6.83915631352217e-05	Endothelial_5
aim1a2	1.64634862178582e-09	0.344328120653086	0.138	0.006	7.11173214152823e-05	Endothelial_5
prkd23	1.64634862178582e-09	0.295580354283187	0.138	0.009	7.11173214152823e-05	Endothelial_5
sept9b	1.65899941816584e-09	0.471373735145949	0.276	0.027	7.16637978665098e-05	Endothelial_5
slc2a3b	1.71189753400649e-09	0.488717077704546	0.138	0.006	7.39488377764783e-05	Endothelial_5
adamts12	1.71189753400649e-09	0.454064867373989	0.138	0.006	7.39488377764783e-05	Endothelial_5
zic2b	1.71189753400649e-09	0.35269257858817	0.138	0.007	7.39488377764783e-05	Endothelial_5
rnasekb5	1.76661503085611e-09	-1.53955997353605	0.517	0.783	7.63124694878915e-05	Endothelial_5
si:dkey-262k9.4	1.77998699773459e-09	0.351213336930107	0.138	0.007	7.68900983411411e-05	Endothelial_5
frya4	1.81109688727127e-09	0.334805276534994	0.241	0.022	7.82339522394572e-05	Endothelial_5
sept12	1.84642624087892e-09	0.558296104588913	0.276	0.036	7.97600743272467e-05	Endothelial_5
mtmr121	1.85071266078905e-09	0.321783335015475	0.138	0.01	7.99452348081045e-05	Endothelial_5
rpsa4	1.85226735389879e-09	0.780704396992356	1	0.759	8.00123928863661e-05	Endothelial_5
id1.14	1.88413801550258e-09	0.571355448555277	0.586	0.106	8.13891098556648e-05	Endothelial_5
fam101b5	1.89981897806345e-09	0.529438209245373	0.241	0.013	8.20664803954066e-05	Endothelial_5
flna3	1.90812753396538e-09	0.969506225387427	0.276	0.03	8.24253850847023e-05	Endothelial_5
rpl365	2.01057952322709e-09	0.728480054512576	1	0.84	8.68510036648408e-05	Endothelial_5
marcksl1b5	2.05069476063471e-09	-1.60051601456313	0.621	0.843	8.85838615751377e-05	Endothelial_5
crip25	2.15606814178798e-09	0.648805196371396	0.31	0.036	9.31356755208154e-05	Endothelial_5
rpl264	2.25728781952614e-09	0.804909920551855	1	0.838	9.75080619400708e-05	Endothelial_5
mtss1la5	2.29893691808893e-09	0.274888317201592	0.241	0.03	9.93071780506873e-05	Endothelial_5
tp53bp2a2	2.55062909031028e-09	0.47945356974653	0.207	0.023	0.000110179524814133	Endothelial_5
sav13	2.99076069205456e-09	0.496721880765173	0.207	0.011	0.000129191889614681	Endothelial_5
snx9b5	2.99076069205456e-09	0.411801100956515	0.207	0.023	0.000129191889614681	Endothelial_5
foxp1b2	3.1532792530081e-09	0.405411057261047	0.207	0.024	0.000136212203892191	Endothelial_5
si:ch211-150o23.25	3.23376243626606e-09	0.617252981099548	0.448	0.073	0.000139688835959385	Endothelial_5
sptlc2a1	3.50451530218813e-09	0.306706860584486	0.207	0.023	0.000151384547508621	Endothelial_5
si:dkey-119g10.51	3.59810921518322e-09	0.769998276045773	0.207	0.014	0.000155427523768269	Endothelial_5
rps95	3.63391871346947e-09	0.818741651760477	1	0.753	0.000156974386665741	Endothelial_5
sypl2a5	3.70751807315227e-09	0.531148963726883	0.31	0.024	0.000160153658205959	Endothelial_5
syngr2a5	3.79265295116668e-09	0.335650099285039	0.207	0.018	0.000163831229531547	Endothelial_5
wwc34	3.89372688960322e-09	0.431741331249249	0.207	0.01	0.00016819732045019	Endothelial_5
atf5b4	3.89372688960322e-09	0.262867944417554	0.207	0.017	0.00016819732045019	Endothelial_5
ppfibp1b2	4.0496011382802e-09	0.599220383931026	0.172	0.011	0.00017493062037029	Endothelial_5
ms4a17a.10	4.21293384545697e-09	0.415116472104948	0.207	0.017	0.000181986103322205	Endothelial_5
creb3l23	4.30456177420417e-09	0.33078881750035	0.172	0.012	0.000185944154960298	Endothelial_5
hspb85	4.43783403397699e-09	0.708724386402318	0.172	0.01	0.000191701116765704	Endothelial_5
cd82b5	4.43783403397699e-09	0.446943773612988	0.172	0.012	0.000191701116765704	Endothelial_5
bcar11	4.57511847698868e-09	0.44415724740705	0.172	0.015	0.00019763139285048	Endothelial_5
si:dkey-228i19.34	4.86219591503166e-09	0.528597995133402	0.172	0.025	0.000210032276941622	Endothelial_5
CABZ01076275.15	4.92954686195017e-09	0.315311440441339	0.207	0.017	0.000212941635795661	Endothelial_5
stat1a5	4.94241647960119e-09	0.505398170790052	0.414	0.092	0.000213497564669332	Endothelial_5
mycb5	5.13894930567488e-09	1.0223175275682	0.724	0.236	0.000221987193157238	Endothelial_5
tuba8l2	5.14834629018016e-09	0.376048690137272	0.276	0.029	0.000222393114696913	Endothelial_5
etv25	5.47178009479535e-09	0.261810351296227	0.207	0.009	0.000236364484754875	Endothelial_5
ppdpfb5	5.5838322430641e-09	-1.16728641105653	0.69	0.88	0.00024120480140364	Endothelial_5
ndnl2	5.65872188385991e-09	0.377627731804481	0.172	0.019	0.000244439809217097	Endothelial_5
myct1a5	6.01169537327475e-09	0.301777793926593	0.172	0.012	0.000259687205039349	Endothelial_5
litaf5	6.11795057474081e-09	0.870766466434334	0.483	0.081	0.000264277110977079	Endothelial_5
malat15	6.60732440297085e-09	-0.604116119737086	1	0.999	0.000285416592235132	Endothelial_5
pmaip15	7.13048984396949e-09	0.501072903609061	0.241	0.023	0.00030801576978995	Endothelial_5
anxa11b5	8.09212592149968e-09	0.663861623105409	0.517	0.119	0.000349555563431022	Endothelial_5
rpl36a5	8.68018807919459e-09	0.769411509632773	1	0.763	0.000374958084456969	Endothelial_5
gstr5	8.9954298170527e-09	0.969036846894202	0.724	0.209	0.000388575581807226	Endothelial_5
grasp5	9.18949061401304e-09	0.671017044808823	0.31	0.034	0.000396958426053521	Endothelial_5
gng35	9.23960357579697e-09	-1.94098687427364	0.241	0.704	0.000399123155663702	Endothelial_5
snx53	9.88037530570394e-09	0.359154919334872	0.31	0.053	0.000426802572080493	Endothelial_5
rpl65	9.94187553784739e-09	0.77601083130083	1	0.532	0.000429459197608394	Endothelial_5
jun5	1.06204770835809e-08	0.790859527592764	0.966	0.672	0.000458772748579444	Endothelial_5
cxcr4b3	1.06935932252736e-08	0.733429947516694	0.276	0.025	0.000461931146552146	Endothelial_5
tpm24	1.06935932252736e-08	0.561895164627073	0.276	0.043	0.000461931146552146	Endothelial_5
cyp19a1b	1.08477445617572e-08	1.14315861328967	0.448	0.09	0.000468590021834225	Endothelial_5
sh3gl3a5	1.21393027535617e-08	0.548852336681083	0.483	0.099	0.000524381461045605	Endothelial_5
apoeb1	1.49066427191391e-08	0.788742508411943	0.276	0.032	0.000643922245538653	Endothelial_5
tuba8l32	1.525554080665e-08	0.455766428237112	0.207	0.017	0.000658993596224861	Endothelial_5
crtap5	1.525554080665e-08	0.448660785072784	0.207	0.015	0.000658993596224861	Endothelial_5
rplp2l4	1.54053581281121e-08	0.848238516335579	0.966	0.696	0.000665465255060057	Endothelial_5
calm1a5	1.54767128490163e-08	-2.03484917666921	0.379	0.725	0.000668547564938956	Endothelial_5
rbpms2a5	1.72431336149976e-08	0.426334018299656	0.207	0.009	0.000744851642767053	Endothelial_5
gadd45ab5	1.78564200169234e-08	0.444432159482202	0.241	0.033	0.000771343775471039	Endothelial_5
rpl324	1.82027674677755e-08	0.746970162885225	1	0.886	0.000786304946305498	Endothelial_5
rpl7a4	1.86437350852458e-08	0.744969692703147	0.966	0.78	0.000805353424477365	Endothelial_5
tsku5	1.99615860938008e-08	0.293389572519137	0.207	0.017	0.000862280634493914	Endothelial_5
rpl305	2.07450786535888e-08	0.702051995245403	0.966	0.655	0.000896125162599076	Endothelial_5
mt-co15	2.28091339784276e-08	0.819238123343119	1	0.95	0.000985286160466138	Endothelial_5
rps195	2.34045561321716e-08	0.71975751941193	1	0.844	0.00101100661124142	Endothelial_5
klf11b4	2.43207362369541e-08	0.686239386738631	0.31	0.049	0.0010505828432277	Endothelial_5
si:ch211-11c15.35	2.51233678190185e-08	-2.49366033703567	0.241	0.722	0.00108525411967814	Endothelial_5
mcm4	2.52708309294501e-08	0.556570851372482	0.138	0.011	0.00109162408365945	Endothelial_5
ctsk2	2.6142689342931e-08	0.413478605048039	0.138	0.009	0.00112928575154659	Endothelial_5
slc20a1a3	2.6142689342931e-08	0.387006687030247	0.138	0.005	0.00112928575154659	Endothelial_5
trip10a2	2.6142689342931e-08	0.287146552104619	0.138	0.009	0.00112928575154659	Endothelial_5
eva1a2	2.6142689342931e-08	0.267788542941861	0.138	0.006	0.00112928575154659	Endothelial_5
KRT18 (1 of many)1	2.62018774212953e-08	0.453601415824242	0.241	0.017	0.00113184249896769	Endothelial_5
socs3a.13	2.7043708169446e-08	0.399169602046301	0.138	0.007	0.00116820706179556	Endothelial_5
cd634	2.70444139435764e-08	0.591116003679081	0.759	0.202	0.00116823754912067	Endothelial_5
tmem59l5	2.7499062411677e-08	-1.85435053130818	0.103	0.621	0.00118787699899721	Endothelial_5
rpl10a4	2.75313764878939e-08	0.725691611495995	1	0.692	0.00118927287014755	Endothelial_5
pdk2b3	2.79748301790423e-08	0.526204686354525	0.138	0.011	0.00120842873924409	Endothelial_5
rps175	2.86033031022516e-08	0.854170730000417	0.862	0.318	0.00123557688410796	Endothelial_5
sncb5	2.86698505537869e-08	-1.99310430086456	0.172	0.696	0.00123845153437193	Endothelial_5
parvab4	2.89370275009484e-08	0.3469694228136	0.138	0.006	0.00124999277695847	Endothelial_5
ptpn211	2.89370275009484e-08	0.336837301698272	0.138	0.009	0.00124999277695847	Endothelial_5
tram2	3.09586886800307e-08	0.310088245033392	0.138	0.009	0.00133732247491128	Endothelial_5
s1pr5a5	3.10599770937183e-08	0.547517520746845	0.172	0.015	0.00134169783051735	Endothelial_5
fam174b5	3.13040540127145e-08	0.639300903549488	0.69	0.21	0.00135224122118723	Endothelial_5
sqlea	3.19302202578152e-08	0.311606259841077	0.172	0.022	0.00137928972447684	Endothelial_5
AC024175.45	3.27937744259311e-08	0.94152420859435	0.931	0.633	0.00141659267387694	Endothelial_5
CR407583.15	3.28240967874515e-08	0.353838529876289	0.172	0.007	0.00141790250892754	Endothelial_5
tmsb4x5	3.34168296694715e-08	0.837465282462944	1	0.908	0.00144350679123216	Endothelial_5
relb1	3.34507370804733e-08	0.452858611371955	0.31	0.051	0.0014449714896652	Endothelial_5
egfl75	3.37422269466364e-08	0.398151421955325	0.172	0.011	0.00145756297741385	Endothelial_5
cyp3c15	3.46050372366423e-08	0.473396269365617	0.31	0.047	0.00149483379351124	Endothelial_5
n4bp14	3.49549460098674e-08	0.42091143139617	0.276	0.043	0.00150994880278824	Endothelial_5
anxa1a1	3.56538079674807e-08	0.532894231065234	0.172	0.006	0.00154013754277126	Endothelial_5
rpl274	3.63021905311924e-08	0.761504226772451	1	0.72	0.00156814572437592	Endothelial_5
esama3	3.66485792629663e-08	0.378857460571522	0.172	0.006	0.00158310867842235	Endothelial_5
serpine14	3.72172654428297e-08	1.11128930275783	0.414	0.07	0.00160767421533391	Endothelial_5
rps27.14	3.73596558728649e-08	0.692437108130552	1	0.77	0.00161382505474014	Endothelial_5
myo18ab4	3.76558007974813e-08	0.394566163750266	0.276	0.05	0.0016266176270488	Endothelial_5
dynll15	4.05398444913387e-08	-1.50624595418106	0.621	0.798	0.00175119966249236	Endothelial_5
rpl194	4.23355385361686e-08	0.890149194115609	1	0.837	0.00182876825814687	Endothelial_5
itm2bb5	4.59376853704515e-08	0.560641506878659	0.31	0.053	0.00198437019494739	Endothelial_5
txnipa3	4.94060669198336e-08	0.597664448803134	0.345	0.049	0.00213419387273605	Endothelial_5
adam10a5	5.00736188114915e-08	0.51850453606344	0.276	0.045	0.0021630301118	Endothelial_5
si:dkey-79d12.54	5.00738254653339e-08	0.520506853718085	0.276	0.035	0.00216303903862603	Endothelial_5
rpl314	5.0382496909166e-08	0.819791387304861	0.966	0.706	0.00217637271898524	Endothelial_5
rps26l4	5.46758742473058e-08	0.744794478164446	0.931	0.652	0.00236183373986087	Endothelial_5
tpd52l15	5.71582568535914e-08	0.512240288588134	0.207	0.017	0.00246906522130459	Endothelial_5
tcf125	5.9269278940835e-08	0.413967590237463	0.448	0.088	0.00256025504240725	Endothelial_5
asah1b	6.10765884651308e-08	0.572426689990466	0.276	0.049	0.00263832539192826	Endothelial_5
rps27a5	6.45447744679028e-08	0.659403495899253	1	0.732	0.00278814062269	Endothelial_5
rps144	6.82265529749783e-08	0.643904308269059	1	0.755	0.00294718240886014	Endothelial_5
rps295	7.12927418886857e-08	0.754833467857428	1	0.657	0.00307963257136556	Endothelial_5
dysf	7.1658662516835e-08	0.29897586224232	0.103	0.007	0.00309543924473972	Endothelial_5
nsa24	7.33729240688036e-08	0.802720320263241	0.69	0.221	0.00316949020100011	Endothelial_5
BX908782.33	7.46905957146707e-08	0.4762561696341	0.103	0.003	0.00322640966308663	Endothelial_5
nck1a	7.71152874160701e-08	0.343954028467867	0.276	0.04	0.00333114907051198	Endothelial_5
acta21	7.78466097739835e-08	0.538717742291864	0.103	0.004	0.00336274000240677	Endothelial_5
si:ch211-198c19.1	7.78466097739835e-08	0.439021781375035	0.103	0.005	0.00336274000240677	Endothelial_5
rps74	7.90314397163447e-08	0.662620610058621	0.966	0.799	0.00341392110142694	Endothelial_5
mmrn2a3	8.11316000395944e-08	0.317067204009626	0.103	0.003	0.00350464172691036	Endothelial_5
rpl18a4	8.14877036698722e-08	0.716780743757838	0.966	0.806	0.00352002433542747	Endothelial_5
stmn2a5	8.69016382894698e-08	-1.85278229976672	0.138	0.615	0.00375389006919023	Endothelial_5
mdka3	8.90346665511087e-08	0.502777154214878	0.448	0.077	0.00384603049100824	Endothelial_5
rpl184	9.04096710684932e-08	0.684611902566275	0.966	0.8	0.0039054265611457	Endothelial_5
rpl245	9.14813083041214e-08	0.611453217917992	1	0.836	0.00395171807481313	Endothelial_5
calm3b5	9.50852016114977e-08	-1.22183310274213	0.621	0.864	0.00410739545401187	Endothelial_5
rpl214	9.60132749586796e-08	0.646734267401242	1	0.783	0.00414748543839008	Endothelial_5
rps8a4	9.85498150090087e-08	0.765838446660833	0.966	0.722	0.00425705635894415	Endothelial_5
rpl124	9.87925197843441e-08	0.689802105332786	0.966	0.704	0.00426754047712431	Endothelial_5
atp1a1b	1.11263329432699e-07	0.338242221888325	0.448	0.091	0.00480624204150429	Endothelial_5
atpv0e25	1.12332786778754e-07	-1.52598207948313	0.276	0.701	0.00485243939048182	Endothelial_5
pxna5	1.13870021597345e-07	0.730589380100642	0.241	0.022	0.00491884332294051	Endothelial_5
basp15	1.14871003919486e-07	-1.87270137437244	0.138	0.642	0.00496208275631002	Endothelial_5
nocta4	1.16347036626186e-07	0.613661369708894	0.414	0.111	0.00502584294114137	Endothelial_5
afap1l23	1.18815192094542e-07	0.716170222429736	0.172	0.012	0.00513245985290795	Endothelial_5
rpl105	1.21240227231216e-07	0.709026352066701	0.966	0.759	0.00523721409570684	Endothelial_5
lrp1aa4	1.23156014374483e-07	0.797633618994148	0.414	0.085	0.00531997035293454	Endothelial_5
midn5	1.31660854886437e-07	1.20404450641054	0.759	0.356	0.00568735394852941	Endothelial_5
si:dkeyp-73d8.63	1.34935782490544e-07	0.427496793825551	0.172	0.013	0.00582882099624403	Endothelial_5
gsna2	1.36684375981564e-07	0.614187626950769	0.207	0.024	0.00590435498927563	Endothelial_5
alpl4	1.38404663466775e-07	0.353202481180332	0.172	0.023	0.00597866624777426	Endothelial_5
slc25a55	1.45062063777557e-07	0.577326473253132	0.966	0.865	0.00626624596899913	Endothelial_5
vangl2	1.49045051543003e-07	0.341061789771093	0.207	0.02	0.00643829909150309	Endothelial_5
rpl134	1.4941016901118e-07	0.58479705585521	1	0.749	0.00645407107077592	Endothelial_5
mprip5	1.56812361150482e-07	0.558556414285756	0.345	0.074	0.00677382356461735	Endothelial_5
rpl154	1.6063859998681e-07	0.734406234252523	0.931	0.71	0.00693910560363023	Endothelial_5
antxr2a1	1.611017404037e-07	0.37933375796922	0.172	0.013	0.00695911188021864	Endothelial_5
cib13	1.62341292142814e-07	0.620425333163464	0.241	0.033	0.00701265679669312	Endothelial_5
bc25	1.64277467039986e-07	0.894926313211509	0.724	0.226	0.00709629374372628	Endothelial_5
il4r.14	1.6521893326899e-07	0.373563277514983	0.172	0.011	0.00713696226042056	Endothelial_5
frmd4ba	1.6521893326899e-07	0.344740204650228	0.172	0.012	0.00713696226042056	Endothelial_5
epn2	1.69437780096145e-07	0.514133961038725	0.172	0.02	0.0073192037868132	Endothelial_5
stmn45	1.71598693392969e-07	-1.87406214336779	0.172	0.624	0.00741254875849608	Endothelial_5
sept8a5	1.73323947796806e-07	0.29996983005664	0.207	0.026	0.00748707457297862	Endothelial_5
RTKN3	1.77090355148785e-07	0.472539058398383	0.207	0.026	0.00764977207136207	Endothelial_5
ivns1abpb1	1.83762031294751e-07	0.313021915716885	0.345	0.07	0.00793796846583936	Endothelial_5
s100u5	1.97140845535795e-07	0.594307004227298	0.207	0.015	0.00851589310460975	Endothelial_5
notch1a4	1.97140845535795e-07	0.326808411562698	0.207	0.018	0.00851589310460975	Endothelial_5
rhocb5	2.04521449469099e-07	0.306691356025332	0.379	0.076	0.00883471305271668	Endothelial_5
abcg2a5	2.06263911851625e-07	0.517773857612485	0.138	0.004	0.00890998220025466	Endothelial_5
fbl	2.07838147262414e-07	0.448318169758483	0.276	0.053	0.00897798444729449	Endothelial_5
rpl234	2.1839142908237e-07	0.675558632776947	0.966	0.805	0.00943385456207115	Endothelial_5
f3b1	2.22483196250858e-07	0.344339390438877	0.31	0.051	0.00961060662844832	Endothelial_5
cmtm75	2.24106652835525e-07	0.29371854460159	0.207	0.02	0.00968073508253619	Endothelial_5
si:dkey-93m18.33	2.25643694148577e-07	0.314992586329714	0.138	0.01	0.00974713065613609	Endothelial_5
rps244	2.45586108805104e-07	0.664393886441405	0.931	0.741	0.0106085831420541	Endothelial_5
ywhag25	2.46664148037535e-07	-1.71219489259813	0.207	0.678	0.0106551512027774	Endothelial_5
rps34	2.55444888366125e-07	0.754201549526695	1	0.664	0.0110344528427515	Endothelial_5
SERP15	2.55504047574401e-07	0.688031632510192	0.759	0.303	0.0110370083430714	Endothelial_5
mylz35	2.61915479990328e-07	0.455998473964811	0.138	0.01	0.0113139629891422	Endothelial_5
