## Supplementary material for "Gene family evolution underlies cell type diversification in the hypothalamus of teleosts": Integrated_zebrafish.markers.sub.csv (part 2 of 3)

	p_val	avg_logFC	pct.1	pct.2	p_val_adj	cluster
calm3a5	2.65077332566243e-07	-1.2988408487332	0.448	0.756	0.011450545534864	Endothelial_5
rps234	2.65237962485171e-07	0.618781829036731	0.966	0.712	0.0114574842654719	Endothelial_5
oaz2a5	2.65460376245033e-07	0.778969898317801	0.414	0.092	0.0114670918726567	Endothelial_5
si:dkey-237i9.85	2.69817102639877e-07	0.317917188508998	0.138	0.008	0.0116552893827348	Endothelial_5
hmp195	2.86106349389822e-07	-1.94715881459519	0.276	0.684	0.0123589359745922	Endothelial_5
si:dkey-109a10.1	2.86316784923879e-07	0.263976910273807	0.138	0.007	0.0123680261583568	Endothelial_5
b2ml5	2.86584629746186e-07	0.693053113673916	0.828	0.396	0.012379596251146	Endothelial_5
mt-co24	3.10291984662703e-07	0.835627907175161	1	0.993	0.0134036828614748	Endothelial_5
npas4a5	3.14890214477183e-07	-1.96512957598133	0.103	0.63	0.0136023125947709	Endothelial_5
mfap2	3.2256466485269e-07	0.412559241437318	0.241	0.028	0.0139338258276417	Endothelial_5
camk2n1a5	3.54907585028488e-07	-1.81230977340615	0.207	0.656	0.0153309429504756	Endothelial_5
BX957331.15	3.57602505559131e-07	-2.08176532065593	0.345	0.679	0.0154473554326378	Endothelial_5
rpl114	3.69100151389731e-07	0.729406049615875	1	0.822	0.0159440192395822	Endothelial_5
rgl15	3.8182542451652e-07	0.408213555750298	0.207	0.021	0.0164937128628401	Endothelial_5
phactr4b5	4.01665232077287e-07	0.440133583597398	0.276	0.055	0.0173507330300426	Endothelial_5
vmp1	4.10526816865079e-07	0.814847839567093	0.345	0.089	0.0177335269081208	Endothelial_5
faua5	4.11383400367813e-07	0.698600510653299	0.966	0.781	0.0177705287456884	Endothelial_5
baiap2b2	4.16511857494098e-07	0.303651003764386	0.276	0.04	0.0179920627081725	Endothelial_5
mt-co34	4.34379144004706e-07	0.828083710014459	1	0.939	0.0187638758835713	Endothelial_5
arhgef12b5	4.36943728754545e-07	0.500147798172327	0.241	0.042	0.0188746582510101	Endothelial_5
glulb5	4.39032754084792e-07	0.890391696405885	0.621	0.165	0.0189648978782007	Endothelial_5
vhl1	4.40265077543369e-07	0.474651244778096	0.207	0.03	0.0190181305546409	Endothelial_5
yap13	4.58488715570688e-07	0.309528595258333	0.207	0.022	0.019805337046507	Endothelial_5
atp6v0cb5	5.10432235249031e-07	-1.54709163474864	0.241	0.696	0.0220491412660524	Endothelial_5
COX7A2 (1 of many)	5.19551365509964e-07	0.344603025126327	0.345	0.063	0.0224430603359339	Endothelial_5
pttg1ipb5	5.21772255785488e-07	0.531826070113124	0.241	0.031	0.0225389961331657	Endothelial_5
pecam15	5.2301434907276e-07	0.494528206383802	0.172	0.011	0.022592650836896	Endothelial_5
mycla5	5.2301434907276e-07	0.438188207280329	0.172	0.019	0.022592650836896	Endothelial_5
CABZ01075125.14	5.48035956638047e-07	0.623654938806743	0.172	0.011	0.0236735092188937	Endothelial_5
numb	5.48035956638047e-07	0.372526170302149	0.172	0.021	0.0236735092188937	Endothelial_5
f3a	6.01586566766009e-07	0.332363246144474	0.172	0.018	0.0259867349245913	Endothelial_5
gpx1a2	6.36756893837416e-07	0.562924183194485	0.483	0.129	0.0275059875430949	Endothelial_5
serbp1a4	6.4330970317291e-07	0.824313549330765	0.828	0.359	0.0277890492479602	Endothelial_5
rac1a4	6.59190247945921e-07	0.593978957752205	0.379	0.077	0.0284750411405199	Endothelial_5
naca4	6.74331669302014e-07	0.632406715291278	0.966	0.683	0.0291291051188391	Endothelial_5
tuba1c5	8.05094034387825e-07	-1.72644654061681	0.276	0.679	0.0347776470034509	Endothelial_5
bcl2l105	8.78596299699944e-07	1.08759846314539	0.724	0.353	0.0379527243581385	Endothelial_5
sec61g5	8.82422927438939e-07	0.648112509687346	1	0.779	0.0381180231965799	Endothelial_5
gstt1b5	9.08545503132799e-07	0.599275562135597	0.207	0.019	0.0392464400988275	Endothelial_5
DNAJB5 (1 of many)5	9.13372557091661e-07	-2.48977998111688	0.069	0.564	0.0394549543486885	Endothelial_5
sdcbp23	9.76691483489831e-07	0.695904382942435	0.586	0.174	0.0421901420123102	Endothelial_5
egr45	9.92460543771445e-07	-2.45014236876402	0.172	0.643	0.0428713181092951	Endothelial_5
actb15	9.99747840322008e-07	0.795447088648459	0.966	0.757	0.0431861074583898	Endothelial_5
eef1a1l14	1.01838403866426e-06	0.594598763375187	1	0.851	0.04399113531818	Endothelial_5
romo15	1.01860272053232e-06	0.732839490668771	0.828	0.381	0.0440005817188345	Endothelial_5
efna1a4	1.01975105453032e-06	0.467145178356878	0.207	0.036	0.0440501863025463	Endothelial_5
rps115	1.02487927919067e-06	0.681703689914922	1	0.631	0.0442717102231992	Endothelial_5
ckbb5	1.07818487384499e-06	-1.39432474393287	0.517	0.791	0.0465743519954821	Endothelial_5
csde14	1.11919427548702e-06	0.601502662442151	0.414	0.121	0.0483458351182127	Endothelial_5
snap25a5	1.12298112088219e-06	-1.87812643189222	0.414	0.723	0.0485094154787481	Endothelial_5
tiam1a	1.14136370541811e-06	0.535535004533209	0.138	0.013	0.049303487982946	Endothelial_5
si:dkey-28e7.34	1.16190118297626e-06	0.515597580628956	0.241	0.034	0.0501906454010257	Endothelial_5
rpl74	1.16288384973382e-06	0.629135683871706	1	0.805	0.0502330936569519	Endothelial_5
dusp55	1.25266214534893e-06	0.419245529894501	0.655	0.225	0.0541112466926377	Endothelial_5
si:ch211-212g7.65	1.29788707766597e-06	0.571494951858421	0.31	0.062	0.056064828093937	Endothelial_5
aif1l5	1.29828440636207e-06	0.788160419656406	0.586	0.2	0.0560819915016222	Endothelial_5
pmp22a2	1.37583646621983e-06	0.447330029353816	0.138	0.012	0.0594320078312978	Endothelial_5
rpl284	1.39195924465623e-06	0.65322215079147	1	0.757	0.0601284634914152	Endothelial_5
dusp24	1.40909601047692e-06	0.797441169013475	0.586	0.167	0.0608687203645716	Endothelial_5
CABZ01032488.11	1.41290048275129e-06	0.408025733947375	0.138	0.019	0.0610330621534073	Endothelial_5
slco1c15	1.41290048275129e-06	0.398596533347288	0.138	0.008	0.0610330621534073	Endothelial_5
si:ch211-214p13.9	1.43504437939576e-06	0.351392406252038	0.103	0.005	0.0619896120567588	Endothelial_5
rps217	1.46376330043649e-06	0.574165718895595	0.966	0.791	0.063230183288955	Endothelial_5
psmb8a1	1.52994304792599e-06	0.373323739856757	0.138	0.01	0.066088949841259	Endothelial_5
si:ch211-212k18.9	1.53634573092359e-06	0.329461182771015	0.103	0.011	0.0663655265387063	Endothelial_5
stk101	1.58954046664102e-06	0.387914555533331	0.103	0.006	0.068663379537492	Endothelial_5
cox6a2	1.58954046664102e-06	0.385003219336195	0.103	0.007	0.068663379537492	Endothelial_5
abcc9	1.58954046664102e-06	0.308706846840865	0.103	0.003	0.068663379537492	Endothelial_5
NDST1 (1 of many)	1.58954046664102e-06	0.291347312224509	0.103	0.011	0.068663379537492	Endothelial_5
dnpep	1.62423653070202e-06	0.259838796586006	0.241	0.033	0.0701621454167351	Endothelial_5
cyth1a5	1.62424214239025e-06	0.353532654596571	0.241	0.042	0.0701623878248316	Endothelial_5
pptc7a1	1.62621545796494e-06	0.256605418943113	0.276	0.054	0.0702476291377116	Endothelial_5
ahr1b	1.64450336605697e-06	0.316586602833849	0.103	0.005	0.071037611903563	Endothelial_5
rel	1.65627749136658e-06	0.300469781149308	0.138	0.007	0.071546218794562	Endothelial_5
atoh84	1.65691577507041e-06	0.494763696989433	0.172	0.012	0.0715737907357166	Endothelial_5
tagapa	1.70057396174365e-06	0.336337056133424	0.138	0.013	0.0734596934254402	Endothelial_5
LIMD11	1.70129056615189e-06	0.331555132303474	0.103	0.005	0.0734906485860632	Endothelial_5
mllt4a5	1.70730880871646e-06	0.469030544866206	0.241	0.037	0.0737506186101247	Endothelial_5
itm2ba5	1.72419240932405e-06	0.82668897770857	0.931	0.576	0.0744799395055711	Endothelial_5
si:ch211-286b5.55	1.77261413312048e-06	0.504315427922351	0.448	0.115	0.0765716127084055	Endothelial_5
mllt115	1.78235467192093e-06	-1.47211147037173	0.276	0.653	0.0769923747629686	Endothelial_5
gapdhs4	1.88890598326774e-06	-0.848892821936886	0.897	0.865	0.0815950717592167	Endothelial_5
si:dkey-4i23.72	2.05583736431195e-06	0.394861591625199	0.172	0.018	0.0888060066261834	Endothelial_5
rtn1a5	2.13018494710316e-06	-1.19242681535484	0.517	0.761	0.0920175991600153	Endothelial_5
eif1axa3	2.13902520772069e-06	0.427112822504834	0.276	0.048	0.0923994718979106	Endothelial_5
gpm6aa4	2.31224995351869e-06	-1.37036473571956	0.621	0.755	0.0998822612421469	Endothelial_5
rpl144	2.33025931857876e-06	0.653265724821352	0.931	0.47	0.100660211784647	Endothelial_5
rnaseka4	2.43533648378773e-06	0.378116712264161	0.241	0.038	0.105199230090179	Endothelial_5
rps64	2.55122196328694e-06	0.765042454610027	0.966	0.76	0.110205135148106	Endothelial_5
npm1a1	2.7188427690411e-06	0.416543074948656	0.31	0.069	0.117445851094268	Endothelial_5
jam3b2	2.72832823170978e-06	0.282890351074481	0.276	0.06	0.117855594625167	Endothelial_5
prkab1b5	2.95627382598352e-06	0.470352288728542	0.414	0.091	0.12770216046101	Endothelial_5
sh3bgrl1	2.99591851169707e-06	0.616400471779248	0.345	0.055	0.129414691949778	Endothelial_5
hmgb3a5	3.08556864998701e-06	-1.36341542545302	0.207	0.629	0.133287308973489	Endothelial_5
swap70b1	3.09639059667461e-06	0.299792982953948	0.241	0.047	0.133754784604553	Endothelial_5
efemp2b5	3.10190527720195e-06	0.330973966643267	0.345	0.063	0.133993002259293	Endothelial_5
tob1a5	3.11203524819431e-06	-1.53000900242463	0.552	0.751	0.13443058661625	Endothelial_5
si:dkey-100n23.44	3.26400246638273e-06	0.475110036200123	0.345	0.074	0.140995114540335	Endothelial_5
pdxka	3.43968060589686e-06	0.561925290175477	0.241	0.046	0.148583883132926	Endothelial_5
higd1a5	3.51900509376093e-06	0.687290107256705	0.862	0.599	0.152010463035191	Endothelial_5
mfsd2ab4	3.86448574311524e-06	0.708666717784354	0.414	0.107	0.166934190645349	Endothelial_5
cdkn1bb5	4.13384687000211e-06	0.802290271495666	0.655	0.218	0.178569783243481	Endothelial_5
skilb5	4.36032617869434e-06	0.4733366736134	0.621	0.195	0.188353009941059	Endothelial_5
si:dkeyp-110a12.4	4.45466131570545e-06	0.261301942008349	0.241	0.036	0.192428004854528	Endothelial_5
rps4x4	4.46521237449998e-06	0.663957108628737	0.966	0.739	0.192883778941276	Endothelial_5
anxa3b3	4.73580222037532e-06	0.889939340276533	0.414	0.092	0.204572448513553	Endothelial_5
rps3a4	4.74798483649474e-06	0.675858751346707	0.931	0.672	0.205098700982063	Endothelial_5
unc119.14	5.30195738471302e-06	0.407266192512162	0.241	0.049	0.229028653147448	Endothelial_5
vash2	5.44864730450285e-06	0.382351029701388	0.172	0.018	0.235365217612609	Endothelial_5
crip15	5.57146655976912e-06	0.679086255472004	0.31	0.058	0.240670640982347	Endothelial_5
myd884	5.64666645477886e-06	0.527250775412121	0.207	0.023	0.243919050847082	Endothelial_5
ndel1b5	5.84349314802679e-06	0.328543674483163	0.31	0.078	0.252421373515313	Endothelial_5
si:dkey-192g7.3	5.90424036094522e-06	0.481346726994948	0.138	0.009	0.255045470871751	Endothelial_5
lpp2	5.90424036094522e-06	0.298376574647104	0.138	0.007	0.255045470871751	Endothelial_5
sept105	5.99105001255748e-06	0.599960102603414	0.241	0.033	0.258795387392445	Endothelial_5
plekho2	6.1933569114672e-06	0.303118442940625	0.138	0.017	0.267534438504648	Endothelial_5
si:ch211-218c6.82	6.26496090264254e-06	0.259620603887871	0.172	0.018	0.27062751611145	Endothelial_5
homeza3	6.34294782645791e-06	0.349630460043317	0.138	0.006	0.273996317259503	Endothelial_5
myo1ea4	6.34294782645791e-06	0.332413505744125	0.138	0.011	0.273996317259503	Endothelial_5
clic45	6.4708829790693e-06	0.493725681995886	0.31	0.077	0.279522732046857	Endothelial_5
mgll5	6.57843304450393e-06	0.575588580829914	0.517	0.134	0.284168572223436	Endothelial_5
tax1bp35	6.69758421836879e-06	0.305210852860707	0.207	0.035	0.289315545480877	Endothelial_5
rpl94	6.83893637683952e-06	0.552887920994855	0.931	0.673	0.295421534670337	Endothelial_5
fosl24	6.9161583944596e-06	0.641668398386512	0.724	0.271	0.298757294165471	Endothelial_5
HIST2H2AB (1 of many).84	7.43547904267555e-06	-0.771596478968986	0.931	0.927	0.321190388206456	Endothelial_5
lmnb2	7.53823375557383e-06	0.358763554547071	0.276	0.045	0.325629083539523	Endothelial_5
rca2.13	7.55379262741371e-06	0.430234081470886	0.586	0.215	0.32630118012639	Endothelial_5
me3	7.64128425134489e-06	0.284376113730773	0.276	0.053	0.330080555805345	Endothelial_5
nfkbiab5	7.66054677850738e-06	0.540071530556839	0.552	0.159	0.330912639191183	Endothelial_5
rps264	7.66741773627295e-06	0.589866239923467	1	0.724	0.331209443953783	Endothelial_5
srgap24	7.83567586813138e-06	0.501854328455314	0.276	0.053	0.338477690475671	Endothelial_5
npc24	7.91154322188268e-06	0.378859349932306	0.483	0.145	0.341754932555666	Endothelial_5
atp1b2a4	8.64462627436841e-06	-1.63398552281329	0.138	0.539	0.373421921173892	Endothelial_5
fstl1b5	9.06953734492573e-06	0.518781361348601	0.379	0.073	0.391776804688757	Endothelial_5
oaz1b4	9.18071063997956e-06	-0.882771833610291	0.69	0.806	0.396579157515197	Endothelial_5
hsp70.35	9.30207039399668e-06	0.413871924275709	1	0.912	0.401821534809475	Endothelial_5
anxa135	9.30752221314883e-06	0.862110446203669	0.552	0.189	0.40205703704139	Endothelial_5
fgfrl1a	9.35588911006999e-06	0.565138770369784	0.172	0.024	0.404146341887693	Endothelial_5
ccnd11	9.36742352571848e-06	0.491705442118507	0.31	0.054	0.404644594040461	Endothelial_5
ip6k2b5	9.64789327040761e-06	0.631985556559541	0.586	0.22	0.416760045601798	Endothelial_5
grk42	9.99610705870343e-06	0.541740818992988	0.517	0.153	0.431801836614812	Endothelial_5
uchl15	1.0559080084714e-05	-1.81794359767506	0.241	0.601	0.456120582419392	Endothelial_5
rps134	1.10911982362974e-05	0.55327816098504	0.931	0.686	0.47910649021334	Endothelial_5
coro1a	1.1515853780281e-05	0.696952564241295	0.172	0.021	0.497450335746798	Endothelial_5
thy1	1.1515853780281e-05	0.513897887712556	0.172	0.02	0.497450335746798	Endothelial_5
mapre1a	1.19565947959033e-05	0.449890569333456	0.172	0.022	0.516489025398633	Endothelial_5
cxcr3.2	1.19569628702968e-05	0.388311887217954	0.103	0.004	0.516504925108212	Endothelial_5
orai1a	1.19569628702968e-05	0.310396372532206	0.103	0.005	0.516504925108212	Endothelial_5
her4.2.14	1.2002677942148e-05	0.331262394653561	0.517	0.141	0.518479679066966	Endothelial_5
mid1ip1l3	1.20231511502087e-05	0.63731742290954	0.517	0.153	0.519364060235564	Endothelial_5
cyp26b1	1.21585713084587e-05	0.483262044520332	0.207	0.019	0.525213804811492	Endothelial_5
tnfrsf194	1.21829578109887e-05	0.349275787784007	0.172	0.022	0.526267228561278	Endothelial_5
irf8	1.26690665026229e-05	0.57645995062793	0.103	0.009	0.547265665713803	Endothelial_5
dnase1l31	1.26690665026229e-05	0.395614105024277	0.103	0.011	0.547265665713803	Endothelial_5
gnmt	1.3040119584063e-05	0.282979788834675	0.103	0.009	0.563294045672771	Endothelial_5
dusp22b	1.34215269649629e-05	0.360951566846509	0.103	0.014	0.579769700305501	Endothelial_5
AKAP13 (1 of many)	1.34215269649629e-05	0.318978647022255	0.103	0.01	0.579769700305501	Endothelial_5
tgm2b4	1.3813561957222e-05	0.250797498036326	0.103	0.004	0.596704435866121	Endothelial_5
si:ch211-214p16.1	1.41469782694247e-05	0.779320359188074	0.172	0.022	0.611107020304339	Endothelial_5
pbxip1b5	1.43789419091122e-05	0.540505944656153	0.241	0.026	0.621127153647921	Endothelial_5
gnb2l14	1.44596697597357e-05	0.6005207314148	0.897	0.646	0.624614354611303	Endothelial_5
rtn1b5	1.45784683607473e-05	-1.35743289775292	0.345	0.644	0.629746097779202	Endothelial_5
atp6ap24	1.47270111906661e-05	-1.37994201184969	0.138	0.528	0.636162702403205	Endothelial_5
calm1b5	1.48484804599101e-05	-1.25475225931623	0.207	0.563	0.641409810426738	Endothelial_5
marcksb5	1.49083902382757e-05	-1.34354506933991	0.172	0.518	0.643997733122795	Endothelial_5
si:ch211-102c2.4	1.52388413965366e-05	0.36448063577227	0.172	0.019	0.658272231806193	Endothelial_5
rpl84	1.5569060615233e-05	0.563519205467783	0.966	0.791	0.672536711396219	Endothelial_5
AC024175.17	1.61937836647116e-05	0.407215808853767	0.345	0.085	0.699522872964546	Endothelial_5
napab5	1.66394880145875e-05	0.546265418042539	0.207	0.042	0.718775963766135	Endothelial_5
lfng3	1.72321161192632e-05	0.548495534370057	0.345	0.06	0.744375720003813	Endothelial_5
si:ch1073-392o20.22	1.77132411825825e-05	0.499775945991786	0.207	0.033	0.765158879364014	Endothelial_5
pnrc25	1.81990955675213e-05	0.481046861490744	1	0.94	0.786146331230217	Endothelial_5
oaz1a5	1.85267482151341e-05	-0.825427883031458	0.69	0.772	0.800299942649147	Endothelial_5
glrx	1.86325804204082e-05	0.512368427240115	0.276	0.065	0.804871576420375	Endothelial_5
vamp25	1.90382617957783e-05	-1.46116149933283	0.138	0.484	0.822395794792234	Endothelial_5
si:rp71-36a1.33	1.94753259546491e-05	0.54425314932356	0.138	0.015	0.841275655262978	Endothelial_5
cox6a15	2.04133090663429e-05	-1.17099069187875	0.483	0.691	0.881793711738815	Endothelial_5
her4.43	2.12350525895718e-05	0.348012120257774	0.414	0.108	0.917290566711733	Endothelial_5
pim15	2.17394845677069e-05	0.522342706994108	0.897	0.599	0.939080514871233	Endothelial_5
zgc:153073	2.2178076200395e-05	0.390838609569546	0.138	0.014	0.958026357628465	Endothelial_5
rac2	2.2178076200395e-05	0.366697835054375	0.138	0.019	0.958026357628465	Endothelial_5
ppp1r15a5	2.25708960292035e-05	0.617272729926188	0.897	0.532	0.974994995773504	Endothelial_5
spry24	2.26719562197226e-05	0.292964822298852	0.31	0.053	0.979360492823357	Endothelial_5
stx1b4	2.32752388449353e-05	-1.34832284207413	0.138	0.491	1	Endothelial_5
slc12a43	2.36598327211248e-05	0.275548074651867	0.138	0.01	1	Endothelial_5
rpl385	2.40771640405364e-05	0.508209854657456	0.931	0.609	1	Endothelial_5
reep3a2	2.4699495316599e-05	0.256021892230047	0.138	0.021	1	Endothelial_5
ubtf1	2.49136301476376e-05	0.346039811805846	0.448	0.142	1	Endothelial_5
ERRFI1 (1 of many)4	2.51733482362936e-05	0.517743525554377	0.241	0.038	1	Endothelial_5
hmgb1b5	2.61557784340377e-05	-1.03332469858064	0.448	0.715	1	Endothelial_5
olfm1b5	2.6383100830131e-05	-1.57946792715422	0.172	0.543	1	Endothelial_5
id35	2.71814463201971e-05	0.287445222625578	0.448	0.099	1	Endothelial_5
rpl44	2.72713409917344e-05	0.62373504201322	0.897	0.548	1	Endothelial_5
rpl354	2.84257450511757e-05	0.531244136047116	1	0.811	1	Endothelial_5
prex24	2.87063785071516e-05	0.374996078191167	0.172	0.016	1	Endothelial_5
eef1g4	3.1139190256753e-05	0.598724736974566	0.862	0.562	1	Endothelial_5
rps154	3.11402918505137e-05	0.524355339427422	1	0.793	1	Endothelial_5
atp1b1b5	3.24419225480636e-05	-1.9193941881823	0.103	0.512	1	Endothelial_5
tmx15	3.29753997514282e-05	0.392767954906331	0.31	0.075	1	Endothelial_5
ptrfb1	3.47716999156679e-05	0.250149115553708	0.172	0.021	1	Endothelial_5
atpif1b5	3.50772222510689e-05	-1.1571663559246	0.345	0.607	1	Endothelial_5
si:dkey-7j14.55	3.5182879003195e-05	-1.58859172365368	0.034	0.444	1	Endothelial_5
nme2b.15	3.59665776825809e-05	0.677169014912593	0.897	0.691	1	Endothelial_5
fosab5	3.59731617496422e-05	0.431869076959246	1	0.939	1	Endothelial_5
efhd23	3.61728383662525e-05	0.306580099948359	0.31	0.056	1	Endothelial_5
sqstm13	3.70333072751292e-05	0.53746454644815	0.483	0.137	1	Endothelial_5
si:ch211-195b15.85	3.87676442231786e-05	-1.38757976574631	0.138	0.448	1	Endothelial_5
eif3f4	4.01483885946519e-05	0.613683350927529	0.828	0.443	1	Endothelial_5
prkacaa2	4.35252761541718e-05	0.326575368677766	0.31	0.103	1	Endothelial_5
fosb5	4.50939183276975e-05	0.528618768358319	0.862	0.505	1	Endothelial_5
gtpbp4	4.56492542990544e-05	0.666573120639513	0.552	0.187	1	Endothelial_5
rpl35a4	4.62257568527483e-05	0.690385182766213	0.897	0.731	1	Endothelial_5
zgc:658945	4.72066268149618e-05	-1.27014655086927	0.241	0.593	1	Endothelial_5
slc25a225	4.87754910572926e-05	0.56521359488478	0.207	0.04	1	Endothelial_5
clybl4	4.96793002355898e-05	0.312736123381083	0.241	0.044	1	Endothelial_5
zgc:153993	5.04349307095393e-05	0.368374280063123	0.138	0.02	1	Endothelial_5
sdhc4	5.10804582586176e-05	-1.21771893604004	0.069	0.412	1	Endothelial_5
azin1a4	5.14494763646666e-05	0.35369275707408	0.138	0.015	1	Endothelial_5
aldocb5	5.17501758658014e-05	-1.16308339165254	0.552	0.739	1	Endothelial_5
map1aa5	5.27904723202299e-05	-1.41737529040628	0.103	0.453	1	Endothelial_5
zgc:165461	5.31032484199537e-05	0.435884690758378	0.31	0.07	1	Endothelial_5
chmp5b5	5.46252911335742e-05	0.516732230604121	0.483	0.147	1	Endothelial_5
cox7a2a5	5.60360541835787e-05	-1.07587811772959	0.31	0.592	1	Endothelial_5
cad	5.6819012660467e-05	0.381081914054709	0.138	0.018	1	Endothelial_5
hspb15	5.87404312086706e-05	0.270220662328847	0.241	0.037	1	Endothelial_5
zgc:1748635	5.88518529666785e-05	0.565540076174508	0.345	0.098	1	Endothelial_5
smad95	5.90127108562795e-05	0.321396503211504	0.103	0.006	1	Endothelial_5
ncf15	5.91120226308259e-05	0.668525160651557	0.138	0.013	1	Endothelial_5
eif3m3	5.96440339144417e-05	0.518173898842588	0.655	0.277	1	Endothelial_5
pdcd11	6.1492477849268e-05	0.339694220206584	0.138	0.015	1	Endothelial_5
fkbp14	6.1492477849268e-05	0.339335988704742	0.138	0.012	1	Endothelial_5
mafba	6.1492477849268e-05	0.284354405770037	0.138	0.02	1	Endothelial_5
si:ch211-214p16.2	6.20432892313613e-05	0.472820803398864	0.103	0.009	1	Endothelial_5
si:dkeyp-73d8.9	6.20432892313613e-05	0.394207590145908	0.103	0.011	1	Endothelial_5
rgs13	6.27164685106281e-05	0.255124248869468	0.138	0.016	1	Endothelial_5
c1qtnf51	6.36132719861396e-05	0.397268965393772	0.103	0.004	1	Endothelial_5
rasip15	6.36132719861396e-05	0.29987304580644	0.103	0.009	1	Endothelial_5
rab132	6.38031279411444e-05	0.293640988461634	0.172	0.013	1	Endothelial_5
LECT2 (1 of many)	6.39634985071305e-05	0.331997170318386	0.138	0.011	1	Endothelial_5
cish5	6.41563356993353e-05	0.331613120280118	0.276	0.076	1	Endothelial_5
si:dkey-6n3.3	6.52208099181224e-05	0.541384711148874	0.103	0.006	1	Endothelial_5
atp6v0a1a1	6.52208099181224e-05	0.300240088531765	0.103	0.013	1	Endothelial_5
pgrmc15	6.54362506346812e-05	0.382498584124242	0.448	0.137	1	Endothelial_5
rbp4	6.68667438602479e-05	0.507158080493223	0.103	0.012	1	Endothelial_5
kazald33	6.68667438602479e-05	0.471820706736271	0.103	0.007	1	Endothelial_5
tspan7b5	6.73045834976771e-05	-1.19162701498353	0.207	0.565	1	Endothelial_5
ehd1b1	6.8551932013367e-05	0.29394847741402	0.103	0.013	1	Endothelial_5
scg2b5	6.95781173739871e-05	-1.67347006687468	0.207	0.577	1	Endothelial_5
tgif12	7.2062497339169e-05	0.508278051029082	0.448	0.133	1	Endothelial_5
cox7b5	7.57171251137413e-05	-1.02771160538927	0.655	0.716	1	Endothelial_5
rpl174	7.72617179939649e-05	0.62514023374833	0.931	0.724	1	Endothelial_5
spsb4b2	8.10320460176749e-05	0.387153072939324	0.207	0.035	1	Endothelial_5
lrig11	9.29325371688341e-05	0.258398436975065	0.172	0.028	1	Endothelial_5
si:ch211-214j24.104	9.42141637898316e-05	0.415300250222816	0.379	0.106	1	Endothelial_5
atp6v1b25	9.5371154457387e-05	-1.37288270826683	0.069	0.439	1	Endothelial_5
crlf3	9.58843583380299e-05	0.455149084877828	0.172	0.022	1	Endothelial_5
rpl13a5	9.63307729533369e-05	0.511458238883042	0.931	0.691	1	Endothelial_5
gap435	9.73170461982452e-05	-1.69009466425042	0.207	0.516	1	Endothelial_5
elavl35	9.89535523288363e-05	-1.27538399899441	0.034	0.414	1	Endothelial_5
si:ch211-66e2.5	0.000101924543998359	0.306074057603743	0.276	0.038	1	Endothelial_5
RPS11 (1 of many)4	0.000104782510519532	0.577296448136351	0.483	0.153	1	Endothelial_5
ywhah5	0.000106333732106665	-1.3149733889897	0.207	0.497	1	Endothelial_5
ebf1b5	0.000112021378918538	0.41190502945249	0.172	0.018	1	Endothelial_5
nsfa5	0.00011273288087143	-1.304692896428	0.103	0.43	1	Endothelial_5
brd8	0.000113432965771415	0.333300913046103	0.207	0.036	1	Endothelial_5
ccka5	0.000116039860543284	-0.976616776085689	0.31	0.104	1	Endothelial_5
glud1a	0.000117341408773042	0.360052365344828	0.172	0.028	1	Endothelial_5
sec61a11	0.000117876209218636	0.393901496459358	0.448	0.137	1	Endothelial_5
si:dkey-276j7.15	0.000119591367138332	-1.04354257501273	0.241	0.535	1	Endothelial_5
si:ch211-226m16.2	0.000120695317582066	0.628542315658662	0.138	0.012	1	Endothelial_5
cebpa	0.000122680020819314	0.282680233100041	0.241	0.042	1	Endothelial_5
tp53rk	0.000124306672754944	0.465788203097414	0.207	0.048	1	Endothelial_5
smco45	0.000124716226595827	0.499519851219064	0.276	0.055	1	Endothelial_5
efcab2	0.000124806103652833	0.314293035874646	0.172	0.027	1	Endothelial_5
ipo7	0.000125699757428098	0.369070240841725	0.31	0.076	1	Endothelial_5
naa15a	0.000126740654201076	0.282676004850207	0.172	0.036	1	Endothelial_5
si:dkey-53k12.2	0.00012985517988419	0.932418187885357	0.138	0.012	1	Endothelial_5
anxa4	0.00012985517988419	0.396196420066927	0.138	0.015	1	Endothelial_5
ifi30	0.000132716805780705	0.309503603534392	0.172	0.032	1	Endothelial_5
hist2h2l5	0.000133284375080672	-0.886364607375245	0.483	0.683	1	Endothelial_5
mt-nd41	0.000133543682877017	0.768254900135028	0.931	0.855	1	Endothelial_5
si:dkey-33c12.35	0.00013785396895917	-1.52292994638734	0.103	0.426	1	Endothelial_5
SPAG9 (1 of many)	0.000138545167731564	0.3526661015924	0.207	0.043	1	Endothelial_5
si:dkeyp-75h12.55	0.000138794309418953	-1.37495305761261	0.31	0.568	1	Endothelial_5
necap15	0.000140600716759329	-1.25971645052149	0.034	0.397	1	Endothelial_5
itpkcb	0.000142227261496968	0.259313301651031	0.138	0.017	1	Endothelial_5
atp5g15	0.000142727470152514	-1.05249794678149	0.448	0.644	1	Endothelial_5
lnx2b5	0.000143270174656231	0.312786428950569	0.172	0.016	1	Endothelial_5
PLOD3	0.000144831346945101	0.302586276425029	0.138	0.018	1	Endothelial_5
zgc:1588524	0.000145269253096782	0.38866844225844	0.448	0.123	1	Endothelial_5
fundc15	0.000151207310737793	-1.21368187120996	0.241	0.545	1	Endothelial_5
ldhba5	0.000155222611456818	-0.93872446613271	0.345	0.593	1	Endothelial_5
eif4a1a4	0.000155883662080283	0.481016000462249	0.724	0.361	1	Endothelial_5
cdk5r2a5	0.000162181916018109	-1.25528224237954	0.103	0.425	1	Endothelial_5
six3b	0.000165950962920337	0.284744764906887	0.241	0.049	1	Endothelial_5
pon3.2.1	0.000166630431189509	0.275237288218648	0.207	0.02	1	Endothelial_5
rpl5a3	0.000172016419369995	0.560687379773679	0.724	0.361	1	Endothelial_5
fam49a4	0.000176887638324464	-1.18723043926194	0.069	0.403	1	Endothelial_5
atp6v1g15	0.000180811292443892	-0.981506969396666	0.414	0.654	1	Endothelial_5
pak2a1	0.000189333425945697	0.496372350729655	0.172	0.024	1	Endothelial_5
mdh1aa5	0.000189815223848845	-1.07269890287937	0.276	0.525	1	Endothelial_5
ctgfa1	0.000196353786833099	0.680347612930054	0.103	0.009	1	Endothelial_5
ugt5b21	0.000200739960213859	0.446660110014569	0.103	0.004	1	Endothelial_5
btf35	0.000202046972649679	0.531835319671491	0.862	0.579	1	Endothelial_5
rhbdf1a1	0.000205218058775511	0.40379666404182	0.103	0.014	1	Endothelial_5
hic14	0.000209789866804972	0.359510264253367	0.103	0.007	1	Endothelial_5
stxbp1a5	0.000213859944277643	-1.28714900833851	0.138	0.455	1	Endothelial_5
si:dkey-29l4.4	0.000214457200034082	0.481256191275148	0.103	0.009	1	Endothelial_5
rac3a4	0.000216032225079944	-1.09714950474688	0	0.319	1	Endothelial_5
ecm1b3	0.000219221906125845	0.412306570962983	0.103	0.009	1	Endothelial_5
ppap2d	0.000219228014794188	0.339755855941839	0.207	0.033	1	Endothelial_5
ap2s15	0.000223551805683226	-1.09418028887704	0.103	0.401	1	Endothelial_5
si:dkey-33i11.9	0.000229050990165641	0.498597908778485	0.103	0.007	1	Endothelial_5
gas7a5	0.00023114371477335	-1.24147607544192	0.034	0.362	1	Endothelial_5
syt45	0.00023927419622349	-1.2686641896763	0.069	0.418	1	Endothelial_5
trib35	0.000243514605522274	0.495697547912642	0.345	0.12	1	Endothelial_5
hbl25	0.000244572995473215	0.309404418100288	0.103	0.009	1	Endothelial_5
cpe4	0.000252997919472845	-1.22295664362226	0.207	0.536	1	Endothelial_5
COX5B (1 of many).15	0.000254345579737446	-0.858171123656628	0.621	0.691	1	Endothelial_5
serpine22	0.000262231980480557	0.358890441061505	0.241	0.051	1	Endothelial_5
gad25	0.000262480773368429	-2.13996782458044	0.103	0.409	1	Endothelial_5
itm2cb5	0.0002632900761871	-1.9779144288832	0.138	0.464	1	Endothelial_5
fabp7a5	0.000265537587172971	0.758319427755803	0.483	0.182	1	Endothelial_5
eef1b24	0.000269848879923617	0.495929036967213	0.759	0.486	1	Endothelial_5
hbaa12	0.000270222742737266	-1.92727852564344	0.276	0.066	1	Endothelial_5
elavl45	0.000277309575655605	-1.65218336566425	0.207	0.496	1	Endothelial_5
atp5g3a5	0.000278298281090489	-1.12442539645343	0.276	0.547	1	Endothelial_5
gab11	0.000279990370798099	0.427188373833946	0.138	0.022	1	Endothelial_5
atp1b1a2	0.000281439342083702	0.568226836990039	0.586	0.257	1	Endothelial_5
TMSB15A5	0.000296943007180622	0.685862889375099	0.793	0.45	1	Endothelial_5
cbx1b5	0.000300698936451581	-1.17647286922949	0.103	0.426	1	Endothelial_5
upf3b	0.000301057181945834	0.276299239122096	0.207	0.06	1	Endothelial_5
si:ch1073-291c23.22	0.000304533128638098	0.267872796923681	0.138	0.014	1	Endothelial_5
ppiaa3	0.000306430356239078	0.463154113891014	0.966	0.673	1	Endothelial_5
tjp1a5	0.000307319134534497	0.412915478783484	0.276	0.083	1	Endothelial_5
vgll4b2	0.000309677435887923	0.252192069781891	0.138	0.027	1	Endothelial_5
ppiab4	0.000311601896790252	-0.543072637920153	0.897	0.891	1	Endothelial_5
ktn14	0.000317984682772941	0.344130370397091	0.276	0.067	1	Endothelial_5
tmcc35	0.00031927500953554	0.446850613921698	0.241	0.041	1	Endothelial_5
brk15	0.000323845541270828	-0.858253196800416	0.414	0.603	1	Endothelial_5
atp1a3a4	0.000333089059618766	-1.47900128321584	0.207	0.5	1	Endothelial_5
clic15	0.000335944710829486	0.533763975368582	0.207	0.031	1	Endothelial_5
calm2a3	0.000336612772071334	-0.99295903334042	0.586	0.704	1	Endothelial_5
sumo3a5	0.00034014525519037	-0.881687631063379	0.552	0.65	1	Endothelial_5
cox4i23	0.000347339282018412	0.272891146734342	0.31	0.069	1	Endothelial_5
hnrnpa0l.13	0.000347605240227445	0.324439016633162	0.862	0.674	1	Endothelial_5
si:dkeyp-116a7.21	0.000354738685256199	1.10398638896411	0.241	0.045	1	Endothelial_5
uba524	0.000356293040051694	0.483187336074139	0.862	0.533	1	Endothelial_5
celf25	0.00036898159436716	-1.02310502696323	0.069	0.391	1	Endothelial_5
nr4a33	0.00037084256992832	0.664534949509691	0.276	0.083	1	Endothelial_5
ska2	0.000372808629099924	0.424874410811958	0.207	0.049	1	Endothelial_5
tpm35	0.000376884641555693	0.73298934034625	0.655	0.296	1	Endothelial_5
rps255	0.000381841369734081	0.428996389818063	0.897	0.674	1	Endothelial_5
tomm40	0.000388712747390781	0.523382065774994	0.31	0.11	1	Endothelial_5
si:dkey-81l17.65	0.000401340158823475	-1.08611389180395	0.034	0.331	1	Endothelial_5
gltscr21	0.000404683972786867	0.452710442928035	0.379	0.131	1	Endothelial_5
zgc:1935415	0.000407155070328039	-0.801136298543911	0.483	0.656	1	Endothelial_5
hdlbpa5	0.000408848172241356	0.495172727490599	0.241	0.072	1	Endothelial_5
dars2	0.000435558184650647	0.281159858460809	0.276	0.06	1	Endothelial_5
gpm6ab5	0.00044079016447146	-1.05697975680166	0.69	0.732	1	Endothelial_5
CABZ01063757.15	0.000453631716193757	-1.33761141183906	0.103	0.421	1	Endothelial_5
eno1a5	0.00045806188713341	-1.09475119747759	0.31	0.528	1	Endothelial_5
maptb5	0.000459029434792064	-1.07052272348975	0.172	0.436	1	Endothelial_5
si:ch1073-303k11.21	0.000475856578148452	0.274768525038935	0.276	0.052	1	Endothelial_5
ptp4a15	0.00047786567198247	-0.83911173624957	0.31	0.544	1	Endothelial_5
atp5b4	0.000489937984029833	-0.867623730436354	0.552	0.715	1	Endothelial_5
ube2v14	0.000502620867442486	-0.986756002427665	0.138	0.407	1	Endothelial_5
rps104	0.000515806697952237	0.462068352001353	0.931	0.647	1	Endothelial_5
kdm5bb	0.000516799859207867	0.370149993567575	0.207	0.05	1	Endothelial_5
syt1a4	0.000518339976059829	-1.40627246682722	0.103	0.425	1	Endothelial_5
ywhaba4	0.000548055559414816	-0.802382992812039	0.483	0.626	1	Endothelial_5
sept24	0.000558072402695475	0.445039326656841	0.483	0.174	1	Endothelial_5
ostf11	0.000558141400874517	0.520746647017164	0.103	0.007	1	Endothelial_5
casp71	0.000558141400874517	0.385275950975819	0.103	0.006	1	Endothelial_5
il12rb2l	0.000574843839037321	0.406854023077058	0.138	0.014	1	Endothelial_5
sult4a15	0.000577006413162773	-1.00098164660544	0.103	0.391	1	Endothelial_5
bhlhe415	0.000579617313833696	-1.34964117342347	0.138	0.46	1	Endothelial_5
cdc42se15	0.000580457369792644	0.257557664630014	0.103	0.017	1	Endothelial_5
rps184	0.0005859859012218	0.566919030572412	0.862	0.761	1	Endothelial_5
csdc2a5	0.00059045766582909	-0.983619658154621	0.069	0.335	1	Endothelial_5
pitpnaa3	0.000603601789100743	0.259708328825048	0.103	0.01	1	Endothelial_5
aldh9a1a.11	0.000610090670876584	0.414217874235179	0.276	0.069	1	Endothelial_5
si:ch211-281l24.32	0.000627214619347959	0.319508004623289	0.276	0.071	1	Endothelial_5
dennd4c	0.00062760271980107	0.293010192342567	0.103	0.017	1	Endothelial_5
ptpn4a	0.000639933375817589	0.264302807670634	0.103	0.017	1	Endothelial_5
stard7	0.000642638227193924	0.526605451266125	0.207	0.042	1	Endothelial_5
pik3ip15	0.0006599689586339	-1.4274996531077	0.103	0.421	1	Endothelial_5
zgc:114130	0.00066527353704791	0.269836830453901	0.103	0.012	1	Endothelial_5
pcsk1nl5	0.000682493907407475	-1.27240934351302	0.103	0.414	1	Endothelial_5
tbcb5	0.00068338261645495	-0.987279518377615	0.138	0.404	1	Endothelial_5
degs13	0.000683964226507444	0.553909604929482	0.414	0.137	1	Endothelial_5
rpl23a4	0.000684528131698191	0.467542362812094	0.897	0.657	1	Endothelial_5
hcls1	0.000691544095247066	0.275629223300486	0.103	0.008	1	Endothelial_5
anxa11a4	0.000714424637209964	0.344289838743466	0.172	0.026	1	Endothelial_5
tmeff1b5	0.000725434849163761	-1.07638337728632	0.069	0.357	1	Endothelial_5
si:ch73-119p20.15	0.000757218727255636	-1.01859315525621	0.172	0.424	1	Endothelial_5
uck2a3	0.000762253592696101	0.626495053309379	0.345	0.099	1	Endothelial_5
syngr3b5	0.00076636926812526	-1.18499531781709	0.103	0.405	1	Endothelial_5
wasf3b5	0.000766656934905772	0.432291954072662	0.207	0.038	1	Endothelial_5
fez15	0.000767053006159823	-1.20297486178351	0.103	0.416	1	Endothelial_5
caprin1b	0.000775258391250774	0.294731237780986	0.345	0.099	1	Endothelial_5
chga5	0.000786397097034755	-1.29406524701001	0	0.311	1	Endothelial_5
macf1a5	0.000792959882705514	0.556472780881089	0.276	0.07	1	Endothelial_5
tspan73	0.000802050026505021	0.474145983892833	0.276	0.057	1	Endothelial_5
rabep21	0.000827614496149604	0.322701843156712	0.207	0.048	1	Endothelial_5
ets23	0.000853079994077809	0.533001027596357	0.414	0.167	1	Endothelial_5
qkia4	0.000861163123072484	0.351621000825329	0.483	0.174	1	Endothelial_5
si:dkeyp-72g9.45	0.000875980127893152	-1.13778191771061	0	0.305	1	Endothelial_5
phyhipla5	0.000876991238242537	-1.08635375948762	0.034	0.34	1	Endothelial_5
rcc2	0.0009027717956702	0.307913585401037	0.207	0.054	1	Endothelial_5
nat8l4	0.000947605026051207	-1.13552768425378	0.069	0.351	1	Endothelial_5
ndufa45	0.000954384153174565	-1.26797612556007	0.069	0.365	1	Endothelial_5
DDX17	0.00096084082456623	0.295739658330761	0.379	0.131	1	Endothelial_5
dnajb45	0.000974099493580146	-1.38447011494932	0.069	0.32	1	Endothelial_5
cplx2l5	0.000977831146949758	-1.39283621716186	0.103	0.413	1	Endothelial_5
eef1db4	0.000985293640984909	0.492849669594576	0.586	0.245	1	Endothelial_5
sypb4	0.000995712781281421	-1.04041986828312	0.034	0.301	1	Endothelial_5
hells	0.0010127842228427	0.368687535119724	0.172	0.025	1	Endothelial_5
cul4b	0.00101335216615063	0.32524205576078	0.241	0.071	1	Endothelial_5
arhgdig1	0.00101912346183186	0.304324005980944	0.379	0.135	1	Endothelial_5
rock12	0.00102237988088699	0.270608640105684	0.138	0.028	1	Endothelial_5
zgc:1534265	0.0010375749879172	-1.18186628868092	0.034	0.322	1	Endothelial_5
rsl1d1	0.00104805428892364	0.320665667839312	0.31	0.07	1	Endothelial_5
ndufb94	0.00105135573239932	-0.840393591783757	0.31	0.495	1	Endothelial_5
snap25b4	0.0011210830109556	-1.5130393124338	0.138	0.417	1	Endothelial_5
top1l1	0.00113263809984833	0.393314858669227	0.517	0.203	1	Endothelial_5
hes65	0.00113459511042458	-1.26580419766414	0.069	0.339	1	Endothelial_5
grb10a2	0.00119267151820997	0.557112760296043	0.172	0.029	1	Endothelial_5
tnfrsf1a3	0.00120696816616188	0.498346981757098	0.172	0.035	1	Endothelial_5
erlin11	0.00121356846086473	0.381987583919258	0.276	0.056	1	Endothelial_5
syncripl	0.00127889970608267	0.475552072840616	0.138	0.023	1	Endothelial_5
rps27.25	0.00128512428307262	0.420979903247397	0.897	0.71	1	Endothelial_5
reep3b	0.0013072645328869	0.398855305155493	0.276	0.104	1	Endothelial_5
plpp1a5	0.00131108638888966	0.25738299818731	0.207	0.058	1	Endothelial_5
saraf	0.00131441351040082	0.307264808380217	0.103	0.022	1	Endothelial_5
atp6v1e1b5	0.00131812653086419	-1.01018188482036	0.345	0.504	1	Endothelial_5
GCA3	0.00131875813702703	0.35707775309969	0.31	0.095	1	Endothelial_5
rsl24d14	0.0013353316154255	0.527197224466736	0.724	0.465	1	Endothelial_5
plcxd34	0.00133957057660059	-1.07561185584611	0	0.246	1	Endothelial_5
rpl5b2	0.00137593725011353	0.480957134993223	0.759	0.442	1	Endothelial_5
pcgf5b	0.00141002121271976	0.256076060443644	0.103	0.022	1	Endothelial_5
furina	0.00141002121271976	0.25026830268563	0.103	0.018	1	Endothelial_5
clta4	0.00141314976815144	-1.10501946685969	0.172	0.423	1	Endothelial_5
uck2b3	0.00141763653825321	0.34340030921776	0.207	0.047	1	Endothelial_5
eif4g2b5	0.00142609075338268	0.253274272660376	0.379	0.123	1	Endothelial_5
trim33	0.00143490483656817	0.301089694477406	0.103	0.03	1	Endothelial_5
sat1a.1	0.00143490483656817	0.280433340352242	0.103	0.011	1	Endothelial_5
si:ch73-103b9.2	0.00146019270280154	0.277197475778364	0.103	0.019	1	Endothelial_5
si:ch211-194i10.55	0.00149954069307971	-0.736838645509359	0.483	0.65	1	Endothelial_5
p4hb1	0.00150536554994955	0.512818231563945	0.414	0.139	1	Endothelial_5
kdm2bb	0.00152830250695727	0.723652532169447	0.172	0.048	1	Endothelial_5
hsp90aa1.24	0.0015746105077479	0.37666126571962	0.966	0.908	1	Endothelial_5
atp6v1f5	0.00165553137951659	-0.905150587356288	0.034	0.286	1	Endothelial_5
rasd15	0.00168902541334503	-1.83975943277057	0.069	0.363	1	Endothelial_5
coq10b	0.00172426581214337	0.470955860692332	0.241	0.082	1	Endothelial_5
si:dkey-222f8.34	0.00172944620366709	0.314747551569218	0.138	0.018	1	Endothelial_5
phrf1	0.00174383473187271	0.397074447487712	0.172	0.049	1	Endothelial_5
auts2b	0.00175303646473873	0.296419545501762	0.138	0.022	1	Endothelial_5
sh3gl25	0.0017832961190139	-1.08593062337686	0.069	0.372	1	Endothelial_5
gdi15	0.00181867843442427	-1.05042062472709	0.31	0.465	1	Endothelial_5
eef2b1	0.00184190780616812	0.504064719002482	0.621	0.359	1	Endothelial_5
histh1l5	0.00189992481737784	0.254619854585819	0.897	0.488	1	Endothelial_5
diras1a5	0.00194993410992559	-1.01639761666725	0.069	0.335	1	Endothelial_5
ndufa34	0.00201035122578179	-0.828443983967219	0.172	0.433	1	Endothelial_5
hnrnpaba5	0.00202355667460567	-0.710334012073872	0.586	0.649	1	Endothelial_5
hmgn65	0.00205896368859816	-0.644008981505355	0.759	0.754	1	Endothelial_5
cycsb4	0.00206891547475848	-0.748433401175666	0.31	0.527	1	Endothelial_5
plekhj1	0.00212421382364955	0.69071271858416	0.345	0.126	1	Endothelial_5
atf4a4	0.00214529083515856	0.358402797141219	0.448	0.181	1	Endothelial_5
ndufs34	0.00215130387144875	-0.873722362196088	0.034	0.281	1	Endothelial_5
cox5ab4	0.00216230500570431	-0.890466826857592	0.241	0.418	1	Endothelial_5
rpl315	0.00218250013758111	0.448718826760275	0.897	0.557	1	Endothelial_5
si:ch211-133n4.45	0.00220463683053622	-1.04106578210392	0.138	0.393	1	Endothelial_5
snx3	0.00221902940387107	0.322754550185393	0.379	0.149	1	Endothelial_5
slc35g2a5	0.00229721057469169	-1.23278566668912	0.103	0.372	1	Endothelial_5
kctd12.2	0.00229759352765029	0.343473592481092	0.241	0.075	1	Endothelial_5
mknk11	0.00234719056007437	0.348461274565588	0.172	0.053	1	Endothelial_5
LINC009985	0.00235310033088398	0.347994578662513	0.483	0.187	1	Endothelial_5
dpysl5a5	0.00236172978267424	-0.885282396813203	0	0.244	1	Endothelial_5
dap1b3	0.00238419113833688	0.481767910674566	0.69	0.324	1	Endothelial_5
ndufb105	0.00238514947946491	-0.859159910810547	0.207	0.41	1	Endothelial_5
ypel35	0.00248309863458727	-0.956121501467403	0.069	0.304	1	Endothelial_5
ywhag15	0.00248433541895698	-0.958789459491614	0	0.242	1	Endothelial_5
dynll2b5	0.00251332759161661	-1.00599377235889	0.172	0.42	1	Endothelial_5
iscub4	0.00259350009528268	0.464168931253417	0.69	0.349	1	Endothelial_5
ckmt15	0.00261290477732967	-0.78826481310883	0	0.214	1	Endothelial_5
ywhaqa5	0.00264149516993512	-1.03908981037597	0.345	0.52	1	Endothelial_5
adgrb1b4	0.00268384173380253	-1.36444162152973	0.034	0.295	1	Endothelial_5
plekho1b	0.00268700724067451	0.281697010909344	0.103	0.018	1	Endothelial_5
asb7	0.00273285453398051	0.279344251878994	0.138	0.024	1	Endothelial_5
tmem178b5	0.00275512816536634	-1.04670051282586	0.034	0.269	1	Endothelial_5
nell2b5	0.00277755788814871	-1.1633845793686	0.069	0.309	1	Endothelial_5
grinab3	0.00278531720449009	0.361348278763791	0.379	0.115	1	Endothelial_5
si:ch211-235e9.85	0.00285755680512132	-0.937234777233946	0.103	0.313	1	Endothelial_5
zgc:664331	0.00286310112054841	0.386315621448632	0.103	0.015	1	Endothelial_5
sept35	0.00289354961350426	-0.88948767617128	0.034	0.269	1	Endothelial_5
hmgb1a5	0.00292443706858514	-0.543310254129025	0.655	0.721	1	Endothelial_5
nrxn1a4	0.0029443044590916	-1.00572054047643	0.138	0.395	1	Endothelial_5
RRP8	0.00294871839480464	0.256088501998926	0.138	0.028	1	Endothelial_5
trim94	0.00300690656473936	-0.924462915642654	0.034	0.263	1	Endothelial_5
angptl43	0.00309358735126393	0.380996835663376	0.207	0.045	1	Endothelial_5
nptna4	0.0031071891496449	-1.08136623480995	0.207	0.431	1	Endothelial_5
rap1b3	0.00314452463936405	0.552861286632992	0.621	0.32	1	Endothelial_5
atp5e4	0.00316603403308299	-0.485515120417434	0.69	0.644	1	Endothelial_5
pabpn15	0.00316713613246313	-0.791654196521569	0.276	0.457	1	Endothelial_5
si:ch211-214j24.95	0.00319245673760714	-0.795486686596817	0	0.216	1	Endothelial_5
st8sia54	0.00319245789244407	-0.96500470527944	0	0.228	1	Endothelial_5
map1ab4	0.00328468112959281	-0.919219316179689	0.345	0.566	1	Endothelial_5
nrsn15	0.00328498913930219	-0.975169858916175	0.034	0.297	1	Endothelial_5
hn1b5	0.00328706037870387	-0.864769780740734	0.276	0.441	1	Endothelial_5
si:ch1073-325m22.25	0.00332509247467143	-0.750531812968408	0.414	0.586	1	Endothelial_5
smdt1a5	0.00336894513439219	-0.979644767202818	0.069	0.328	1	Endothelial_5
dpysl5b5	0.00337782233155449	-0.875197326092686	0.034	0.264	1	Endothelial_5
mfge8a	0.00339334907927247	0.320756158475083	0.207	0.068	1	Endothelial_5
sept5a5	0.00352476133032552	-1.14996008075987	0.138	0.4	1	Endothelial_5
kctd5a3	0.00359742138551885	0.329059501472456	0.31	0.113	1	Endothelial_5
pabpc1a3	0.00367520001056715	0.294780118413088	0.862	0.543	1	Endothelial_5
ngb5	0.00370426037087433	-1.19604713064929	0	0.223	1	Endothelial_5
zgc:110339	0.00392479351589567	0.370952228856311	0.172	0.027	1	Endothelial_5
cpne14	0.00402444118498145	0.317646017931343	0.345	0.129	1	Endothelial_5
cab39l11	0.00402815866039692	0.280751982488377	0.138	0.031	1	Endothelial_5
cldn12	0.00405531683983504	0.38747819812616	0.241	0.064	1	Endothelial_5
dynlrb14	0.00405975423425578	-0.755531054212461	0.517	0.609	1	Endothelial_5
dap1b.12	0.00406336179538532	0.344717235523505	0.69	0.343	1	Endothelial_5
mff4	0.00409073927551896	-0.966570127337273	0.069	0.33	1	Endothelial_5
cspg5a4	0.00417409050304359	-0.925238042878113	0.103	0.337	1	Endothelial_5
pcp4a5	0.00425753015155343	-1.92180194453948	0.172	0.406	1	Endothelial_5
lhfpl35	0.00426634389679828	-0.921843900427316	0.069	0.298	1	Endothelial_5
atp5d5	0.00437874222986439	-0.797050955536635	0.345	0.505	1	Endothelial_5
spns23	0.00438960280888763	0.277145523870327	0.172	0.053	1	Endothelial_5
xbp14	0.0043965219286802	0.333518336061048	0.724	0.399	1	Endothelial_5
si:dkey-16l2.161	0.0044843689492948	0.300081163405301	0.138	0.027	1	Endothelial_5
ap3s25	0.00453185333376651	-0.761624713198998	0.034	0.275	1	Endothelial_5
ndufb84	0.00456007162947952	-0.814882871696109	0.345	0.481	1	Endothelial_5
xiap3	0.00462696800271707	0.332412444867679	0.207	0.07	1	Endothelial_5
ndufa55	0.00467448536902585	-0.885711777770672	0.31	0.503	1	Endothelial_5
UQCR105	0.00470016603370498	-0.827665866494781	0.345	0.491	1	Endothelial_5
cnrip1a4	0.00472776610928918	-0.856398374621646	0.034	0.265	1	Endothelial_5
lbr2	0.00476871666413007	0.327578409997738	0.138	0.032	1	Endothelial_5
arpc41	0.0048687845326457	0.282330694824993	0.345	0.119	1	Endothelial_5
ndufb75	0.00488635082049294	-0.808602450349094	0.241	0.422	1	Endothelial_5
rgs164	0.0049195215971422	-1.25642807538002	0.069	0.279	1	Endothelial_5
hspa83	0.00494248198260589	0.267673697269056	0.931	0.75	1	Endothelial_5
id45	0.00496781128435524	-0.994363707828875	0.069	0.27	1	Endothelial_5
hmgn34	0.00506514206089095	-0.882849898531964	0.172	0.439	1	Endothelial_5
pin14	0.00514518947281182	-0.844611413115507	0.207	0.387	1	Endothelial_5
sv2a4	0.00514978147941706	-0.867243185705409	0.172	0.359	1	Endothelial_5
arf6b5	0.00518581997112985	0.452982988637969	0.379	0.127	1	Endothelial_5
dynll2a5	0.00518839336757766	-0.944588331281419	0.103	0.335	1	Endothelial_5
gad1b4	0.0052143870157082	-1.18173494312912	0	0.213	1	Endothelial_5
calr4	0.00521453881245528	-0.815414283619968	0.172	0.359	1	Endothelial_5
plcg15	0.00535181745515903	0.412560792114918	0.241	0.055	1	Endothelial_5
FNDC4 (1 of many)5	0.00535902976849601	-0.905216271897851	0.034	0.264	1	Endothelial_5
cox5aa4	0.00542693331290019	-0.761595812294867	0.448	0.544	1	Endothelial_5
tceb1b4	0.00548119916071678	-0.808930514767172	0.414	0.51	1	Endothelial_5
ptpn11a	0.00549439106792294	0.277196904849367	0.172	0.05	1	Endothelial_5
map1b4	0.00550456620393942	-0.866037091985889	0.034	0.251	1	Endothelial_5
mt-nd31	0.00551150392963585	0.625900053738484	0.759	0.571	1	Endothelial_5
sps2	0.00551934672438171	0.294483893356393	0.276	0.096	1	Endothelial_5
islr24	0.005653451470438	-1.22813165280758	0.034	0.274	1	Endothelial_5
cacna2d2a4	0.00568228085755539	-0.988814310126523	0.034	0.265	1	Endothelial_5
si:ch211-153f2.7	0.00572463312198106	0.321736410269283	0.138	0.039	1	Endothelial_5
nubpl	0.00572463312198106	0.311390378844437	0.138	0.04	1	Endothelial_5
si:ch211-222l21.14	0.00573292130750415	-0.689425528213501	0.724	0.741	1	Endothelial_5
hn1a5	0.00574233629041301	-0.731448876667631	0	0.196	1	Endothelial_5
tsc22d15	0.00582101289871945	-0.925216919323014	0.241	0.428	1	Endothelial_5
ndufb24	0.0059482335280927	-0.86747109879514	0.138	0.378	1	Endothelial_5
serp14	0.00601880166922013	0.374219202206746	0.241	0.082	1	Endothelial_5
dync1li21	0.00601880166922013	0.255528065680219	0.241	0.072	1	Endothelial_5
stx12	0.00607031132551672	0.342802090386449	0.241	0.095	1	Endothelial_5
atcaya5	0.00608923854535714	-0.911841895008862	0.103	0.32	1	Endothelial_5
tceb1a4	0.00632032043110144	-0.723256838341596	0	0.21	1	Endothelial_5
palm1b5	0.006470885146741	0.388439239245999	0.586	0.336	1	Endothelial_5
pik3r3b5	0.00652225471968123	-0.883536839595991	0.034	0.252	1	Endothelial_5
mxd4	0.00662501563644945	0.27325871566659	0.138	0.026	1	Endothelial_5
palmdb4	0.00664337455650368	-0.922316640739143	0.103	0.293	1	Endothelial_5
jagn1b	0.00665205492704683	0.287959010845118	0.172	0.04	1	Endothelial_5
cbx7a5	0.00669915698161957	0.4146914829356	0.759	0.514	1	Endothelial_5
eif5a5	0.00673601676684585	0.381508067919684	0.793	0.516	1	Endothelial_5
pop74	0.00675441235358186	-0.79091437497013	0.069	0.275	1	Endothelial_5
copz1	0.00681489732647087	0.362782899597392	0.586	0.25	1	Endothelial_5
msi1	0.00693835904725555	0.321603192661576	0.241	0.067	1	Endothelial_5
qpct4	0.00695277493425172	-0.79799184618853	0	0.21	1	Endothelial_5
slc6a1a5	0.00695277732618546	-0.668915649241625	0	0.169	1	Endothelial_5
trim135	0.00695277971811966	-0.938804202559861	0	0.235	1	Endothelial_5
mapre3b4	0.00706473183185609	-0.888809673315414	0.069	0.302	1	Endothelial_5
SGMS1 (1 of many)4	0.0070774587407392	0.376962534968323	0.138	0.033	1	Endothelial_5
hmgn75	0.00710868075487504	-0.694205479037841	0.586	0.66	1	Endothelial_5
clstn34	0.00713208212818371	-1.02285242222057	0.207	0.406	1	Endothelial_5
mt24	0.00715925673507054	-0.321902667534953	0.31	0.128	1	Endothelial_5
atp5c14	0.00716951867027488	-0.857011734396917	0.276	0.429	1	Endothelial_5
sash1a5	0.00724872727502056	0.309040742576199	0.276	0.07	1	Endothelial_5
stmn2b5	0.00725742373860825	-1.08697207835083	0.241	0.441	1	Endothelial_5
atf7ip2	0.00726730438877555	0.353787256647345	0.379	0.166	1	Endothelial_5
mrpl364	0.00729092360773366	-0.559053948456317	0	0.154	1	Endothelial_5
mtbl5	0.00734582687470773	-1.03146161909582	0.207	0.41	1	Endothelial_5
gria2b4	0.00745954413982205	-0.996483628349284	0.138	0.339	1	Endothelial_5
ARF55	0.00761414995168602	0.29069512432922	0.724	0.401	1	Endothelial_5
selt25	0.00766010577518401	-0.935451808478512	0.103	0.346	1	Endothelial_5
vdac14	0.00794797383777358	-0.786630946587357	0.31	0.487	1	Endothelial_5
coq5	0.00806642438010614	0.251269859240715	0.103	0.025	1	Endothelial_5
cd99l25	0.00814399516731558	-1.13627534074293	0.241	0.414	1	Endothelial_5
ube3d	0.00817434037351315	0.268276470500102	0.103	0.014	1	Endothelial_5
susd64	0.00825900916648098	0.255652352491702	0.207	0.076	1	Endothelial_5
itgb22	0.00828354670092192	0.413916089502958	0.103	0.013	1	Endothelial_5
myl12.13	0.00829541967604494	0.400734552487058	0.862	0.639	1	Endothelial_5
eef1a1a5	0.00836430330999352	-0.851897028970499	0.207	0.415	1	Endothelial_5
fam168b4	0.00837421707235629	-0.755346799166367	0.103	0.31	1	Endothelial_5
nfkbie	0.0085058832475998	0.278300245173514	0.103	0.017	1	Endothelial_5
serpina10a4	0.00870676414632719	-0.835494131177574	0.103	0.29	1	Endothelial_5
atp6v0b4	0.00878626485951436	-0.813573497488508	0.138	0.363	1	Endothelial_5
rab6ba5	0.00878976750840616	-1.04615139749275	0.207	0.395	1	Endothelial_5
lmo25	0.00879203325368675	0.308070568677928	0.172	0.04	1	Endothelial_5
lin7b5	0.00880483496536143	-0.75029848056594	0	0.204	1	Endothelial_5
syngr3a5	0.0088048379499794	-0.707595752449874	0	0.186	1	Endothelial_5
ndufa4l5	0.00888959286020874	-0.547646823099897	0.621	0.68	1	Endothelial_5
emd4	0.00894752698117277	0.28980913685654	0.276	0.111	1	Endothelial_5
calm3a.15	0.00898083649642999	-0.849208501503112	0.172	0.395	1	Endothelial_5
pfkpa5	0.00905926903656586	-0.549694533637088	0.034	0.225	1	Endothelial_5
timp4a	0.0092052549677811	0.259115529324094	0.103	0.015	1	Endothelial_5
nat95	0.00922717379375444	-0.719612207177584	0	0.209	1	Endothelial_5
mapkapk2a	0.00947751482623359	0.353657734235925	0.241	0.088	1	Endothelial_5
rap1ab	0.00973153370677968	0.43343412327006	0.138	0.06	1	Endothelial_5
pabpc1b4	0.00980975006282458	-0.788185017647617	0.069	0.3	1	Endothelial_5
gnao1b5	0.0101298523832951	-0.810399286492328	0	0.208	1	Endothelial_5
dctn1b4	0.0101298523832951	-0.812007133673321	0	0.216	1	Endothelial_5
upf3a5	0.0102818022078422	-0.829069893574779	0.034	0.238	1	Endothelial_5
slc11a2	0.0103737808705241	0.259082586786477	0.172	0.046	1	Endothelial_5
gabarapl25	0.010443000487216	-0.834441546555994	0.483	0.578	1	Endothelial_5
serp24	0.010611850126424	-0.620812798339876	0	0.167	1	Endothelial_5
syt11a5	0.0106576662500271	-0.771534775728223	0.31	0.453	1	Endothelial_5
rheb5	0.010665999512862	-0.728982148812387	0.103	0.327	1	Endothelial_5
nop561	0.010994564486679	0.338828945148133	0.345	0.122	1	Endothelial_5
egr15	0.0110537659548583	0.39868455537967	0.621	0.323	1	Endothelial_5
lrrtm25	0.0111154426138625	-0.763170783663772	0	0.195	1	Endothelial_5
stmn4l5	0.0111154426138625	-0.938408595656685	0	0.216	1	Endothelial_5
zbtb2b	0.0112187031234113	0.391667233960909	0.103	0.032	1	Endothelial_5
mvb12a4	0.0115002201827206	0.357276372264906	0.103	0.015	1	Endothelial_5
pgk11	0.0115477997558002	-0.803400697122717	0.138	0.32	1	Endothelial_5
spred2a2	0.0116433159254039	0.311261382552621	0.103	0.027	1	Endothelial_5
gabarapb1	0.0117500451539407	-0.393298757574885	0.793	0.799	1	Endothelial_5
h3f3b.1.15	0.0117862758281249	-0.718121843272125	0.414	0.52	1	Endothelial_5
si:dkey-35i13.15	0.0118190486491481	-1.27142204304339	0.207	0.388	1	Endothelial_5
sdhb4	0.0118250752079711	-0.696920964098055	0.103	0.247	1	Endothelial_5
gnb25	0.0120102999012006	-0.661677807493626	0.034	0.223	1	Endothelial_5
ywhabl4	0.0121582603583713	-0.489705997409988	0.862	0.775	1	Endothelial_5
plpp3	0.01216157144515	0.284261257462034	0.138	0.029	1	Endothelial_5
desi1a4	0.0121684446368338	-0.8270731153599	0.138	0.309	1	Endothelial_5
SCHIP14	0.0121911181638734	-0.753408469201614	0	0.205	1	Endothelial_5
ndufa114	0.0123066710516087	-0.801211964005958	0.207	0.373	1	Endothelial_5
seph	0.012364264097573	0.260344444912642	0.207	0.064	1	Endothelial_5
tuba25	0.0125270644271422	-0.837036079873823	0.103	0.29	1	Endothelial_5
ndufs54	0.0127640652430639	-0.572426140030252	0.241	0.411	1	Endothelial_5
mt-nd15	0.0127850091773482	0.603229343510046	0.897	0.838	1	Endothelial_5
gbf1	0.012846112502982	0.287790478644314	0.103	0.023	1	Endothelial_5
pomk	0.012846112502982	0.273993735541092	0.103	0.012	1	Endothelial_5
sarnp	0.0128803454173018	0.407409305349928	0.241	0.105	1	Endothelial_5
dnajc5aa5	0.012942983227153	-0.722378378154888	0.034	0.219	1	Endothelial_5
rab6bb5	0.0129785857562681	-0.739200316093709	0.207	0.36	1	Endothelial_5
pdha1a4	0.013265699508369	-0.807606478295847	0.103	0.297	1	Endothelial_5
ip6k2a4	0.0133093453006952	-1.00309079625812	0.103	0.286	1	Endothelial_5
DAB2	0.0133247506920283	0.254705781647995	0.103	0.026	1	Endothelial_5
r3hdm15	0.0135240512776116	-0.990693489973448	0.103	0.281	1	Endothelial_5
abi3a	0.0136525366744212	0.309791502962865	0.103	0.015	1	Endothelial_5
cmpk4	0.0141510785084016	-0.674222591424991	0.034	0.211	1	Endothelial_5
prelid3b5	0.0141522313956957	0.382818330449328	0.655	0.419	1	Endothelial_5
NDUFC14	0.0141881267690757	-0.675249701581532	0.276	0.418	1	Endothelial_5
zranb25	0.0141996850584701	-0.696906081761005	0.103	0.267	1	Endothelial_5
atp6v1aa5	0.0144062012249206	-0.589790127992367	0.103	0.251	1	Endothelial_5
uqcrq4	0.0145124275899806	-0.790971330043831	0.379	0.525	1	Endothelial_5
mbpa	0.0145349688335148	-1.04897163325193	0.138	0.045	1	Endothelial_5
ndufs64	0.0146026191152662	-0.700181130914153	0.138	0.334	1	Endothelial_5
ank3a4	0.0146445426888729	-0.684468622221495	0	0.171	1	Endothelial_5
BAALC4	0.0146445475032106	-0.657142256822359	0	0.168	1	Endothelial_5
mfn2	0.014749390754003	0.381473818764671	0.172	0.063	1	Endothelial_5
csrnp1b4	0.015057534847248	0.284228178893464	0.138	0.037	1	Endothelial_5
tubb2b5	0.0151487457415152	-0.837872712753896	0.31	0.438	1	Endothelial_5
si:dkey-77a20.55	0.0152002921346787	-0.917302589953972	0.172	0.348	1	Endothelial_5
camk2g21	0.0152042138627966	0.476018618791791	0.31	0.148	1	Endothelial_5
mt-cyb2	0.0153135897243638	0.616571458099267	0.931	0.971	1	Endothelial_5
bdnf5	0.0153271718506428	-0.93710619444277	0	0.177	1	Endothelial_5
atp1b3b4	0.0154594983153215	-0.833957315819312	0.069	0.261	1	Endothelial_5
cox7c4	0.015472893426408	-0.545850389994519	0.759	0.69	1	Endothelial_5
kctd45	0.0155094420684379	-1.61254920520343	0.138	0.326	1	Endothelial_5
atf35	0.0155853310425305	0.403087231618758	0.69	0.454	1	Endothelial_5
si:ch73-295i22.2	0.015610500745726	0.313506419484576	0.172	0.051	1	Endothelial_5
tmem9b5	0.015687815128247	-0.708769913964778	0.034	0.238	1	Endothelial_5
ndufab1b4	0.0158488989782722	-0.730776828436195	0.207	0.346	1	Endothelial_5
ing1	0.0159669899316237	0.353522540823824	0.207	0.049	1	Endothelial_5
ndrg44	0.0160176677273816	-0.771111075140313	0.207	0.34	1	Endothelial_5
SMIM185	0.0162359323428092	-0.922971295290501	0.103	0.289	1	Endothelial_5
ncoa45	0.0163124834046699	0.357645460330456	0.207	0.08	1	Endothelial_5
rgs85	0.0164259541785121	-0.986603902628564	0.138	0.326	1	Endothelial_5
ndufab1a5	0.0165313589244964	-0.613257187795334	0.103	0.295	1	Endothelial_5
chst15	0.0167838673189164	-0.759982936357911	0	0.157	1	Endothelial_5
clstn14	0.0168717290751168	-0.846889135411156	0.379	0.47	1	Endothelial_5
elmod14	0.0168816472054278	-0.837237828554446	0.207	0.353	1	Endothelial_5
map1sb	0.0170391094155651	0.303733508386154	0.138	0.055	1	Endothelial_5
pcbp2	0.0172142903556292	-0.646380096488086	0.379	0.473	1	Endothelial_5
epb41a5	0.0172784983183599	-0.89169576426796	0.103	0.281	1	Endothelial_5
ndufc24	0.0179010519351318	-0.721012064520705	0.31	0.389	1	Endothelial_5
wrb5	0.017934149941263	-0.875189896456218	0.172	0.373	1	Endothelial_5
tubb55	0.0179578499591345	-1.2809751734161	0.069	0.249	1	Endothelial_5
fscn1a5	0.0180391617676435	-0.858751275905978	0.069	0.272	1	Endothelial_5
si:dkey-226m8.105	0.0181705104382671	-0.691127029902925	0.034	0.196	1	Endothelial_5
fam76b4	0.0182687603674831	0.317228743986879	0.345	0.147	1	Endothelial_5
atp5j5	0.0183023333247355	-0.623212626141509	0.621	0.612	1	Endothelial_5
arf3a5	0.0183711543339564	-0.57619616952535	0	0.157	1	Endothelial_5
si:ch73-290k24.54	0.0183711662579875	-0.59864408840539	0	0.146	1	Endothelial_5
clip34	0.0185911841143129	-0.75528217379732	0.103	0.265	1	Endothelial_5
cnbpb2	0.0188469799680937	-0.516503935709326	0.414	0.542	1	Endothelial_5
egfra1	0.0188682050834588	0.354331573887816	0.103	0.019	1	Endothelial_5
CR381599.12	0.0190230428056646	0.345810909607736	0.138	0.036	1	Endothelial_5
uchl34	0.0192172415475965	-0.542078339097631	0	0.151	1	Endothelial_5
ankhd1	0.0195495459775141	0.256881003356499	0.138	0.037	1	Endothelial_5
minos15	0.0196134777021961	-0.683705727944161	0.138	0.338	1	Endothelial_5
cdc42bpb1	0.0196396102257157	0.33468377925366	0.207	0.071	1	Endothelial_5
gng13b3	0.0198322220055345	-0.801457957402891	0.034	0.21	1	Endothelial_5
tmem95	0.0199143993808532	-0.781779411961316	0.138	0.309	1	Endothelial_5
ppp6c3	0.0199260273613299	-0.646191622958009	0.069	0.246	1	Endothelial_5
apba2b5	0.0201002417612742	-0.521120286602577	0	0.139	1	Endothelial_5
dlx5a5	0.0201002417612742	-0.833874614902985	0	0.143	1	Endothelial_5
lancl14	0.0201199093686998	-0.673128265398396	0.034	0.199	1	Endothelial_5
mdkb5	0.020260137525923	-0.599161133166969	0.414	0.542	1	Endothelial_5
pdap1a	0.0204124392988745	0.281678288099377	0.31	0.152	1	Endothelial_5
klc25	0.0204374330578052	-0.783320024086436	0.103	0.276	1	Endothelial_5
sox3	0.0204979362109364	0.363459335478247	0.172	0.063	1	Endothelial_5
paip2b5	0.0205876095030438	-0.643694450833232	0.379	0.517	1	Endothelial_5
ptp4a2a5	0.0206507495921145	-0.539569471969574	0.31	0.46	1	Endothelial_5
zgc:1141185	0.0206667994189219	-1.49365749106594	0.103	0.254	1	Endothelial_5
ndufa74	0.0208685536717007	-0.563666171098643	0.103	0.27	1	Endothelial_5
sesn35	0.0211645093929571	0.333842217014089	0.207	0.075	1	Endothelial_5
cdc42l4	0.0215716575445147	0.279635912407653	0.448	0.207	1	Endothelial_5
si:ch211-196l7.4	0.0217716391806938	-0.570081862994735	0.724	0.679	1	Endothelial_5
mpp2b5	0.0218443897162731	-0.678424082131237	0.034	0.181	1	Endothelial_5
atp6v1h5	0.0219293362990326	-0.77116355766119	0.103	0.275	1	Endothelial_5
sucla24	0.0219832018354937	-0.487791777972902	0	0.133	1	Endothelial_5
rcan34	0.0219832018354937	-0.621493567452777	0	0.151	1	Endothelial_5
ctbp2a4	0.0220541951352553	-0.719349437739217	0.034	0.201	1	Endothelial_5
naa204	0.0220542008157964	-0.682260711202103	0.034	0.207	1	Endothelial_5
trappc14	0.0221989335389521	-0.71502570762183	0.138	0.299	1	Endothelial_5
sh3glb2b4	0.0222657569796926	-0.653631621995202	0.034	0.198	1	Endothelial_5
fam32a3	0.0222694383525013	-0.639526336052208	0.414	0.491	1	Endothelial_5
gstm.12	0.0229692555854184	0.275161755637886	0.517	0.246	1	Endothelial_5
zgc:1539815	0.0229864584917115	-0.653143898005064	0	0.138	1	Endothelial_5
map2k14	0.0229864584917115	-0.659292512852188	0	0.162	1	Endothelial_5
phf20b2	0.0229864658615454	-0.576175382609533	0	0.149	1	Endothelial_5
bcl2b4	0.0229864658615454	-0.631962023488954	0	0.168	1	Endothelial_5
dclk1a5	0.0230900815231871	-1.03500711447581	0.103	0.31	1	Endothelial_5
cdc421	0.0235049345443924	-0.502285914537292	0.655	0.666	1	Endothelial_5
pank4	0.0236119125534109	0.416772942441907	0.138	0.032	1	Endothelial_5
rogdi4	0.0237010953351922	-0.796262372455085	0.103	0.304	1	Endothelial_5
ralaa4	0.0240332087272925	-0.510991497854633	0	0.143	1	Endothelial_5
si:dkey-7n6.24	0.0240332087272925	-0.524619757424788	0	0.144	1	Endothelial_5
usp251	0.0240924400698124	0.26825875643475	0.103	0.031	1	Endothelial_5
aco24	0.0244758613086647	-0.687587190640333	0.069	0.238	1	Endothelial_5
sumo2b	0.024494750914291	-0.631274138087482	0.345	0.472	1	Endothelial_5
ptpn2a	0.0245501221823911	0.309432331791783	0.172	0.049	1	Endothelial_5
zgc:770564	0.0247302099689716	-0.66663017512457	0.034	0.216	1	Endothelial_5
arl8a4	0.0248155696480275	-0.708488324468414	0.207	0.355	1	Endothelial_5
ywhaz5	0.0249011083026129	-0.756144692324151	0.586	0.595	1	Endothelial_5
si:dkey-56f14.74	0.0249793781613936	-0.729975215209582	0.034	0.187	1	Endothelial_5
ap2m1a	0.0250968807188202	-0.650268757719627	0.207	0.345	1	Endothelial_5
camkvb4	0.0251081133872368	-0.875756848675141	0.034	0.206	1	Endothelial_5
FNDC105	0.0251252556659539	-0.53376281380004	0	0.136	1	Endothelial_5
SAMD4B5	0.0253476919340747	-0.706449349837592	0.034	0.187	1	Endothelial_5
cacng2b4	0.0254682341922648	-0.650607039911131	0.034	0.185	1	Endothelial_5
eno24	0.0256703816354406	-0.859478144900156	0.172	0.354	1	Endothelial_5
sgce5	0.026140273904648	-0.621189387819427	0.069	0.224	1	Endothelial_5
ppm1la4	0.0262082982774004	-0.682843230526591	0.103	0.22	1	Endothelial_5
snap23.13	0.0262204088051728	0.260081587274296	0.103	0.027	1	Endothelial_5
adcyap1r1a4	0.0262668059793206	-0.864726565497859	0.172	0.319	1	Endothelial_5
lgmn1	0.026461478945093	-0.666424696011327	0.034	0.163	1	Endothelial_5
cnih25	0.0265089555686705	-0.873690480613375	0.103	0.289	1	Endothelial_5
sh3bgrl35	0.0266990307765697	-0.452364833799902	0.207	0.398	1	Endothelial_5
ndufv24	0.0271381018367762	-0.72111956047912	0.069	0.241	1	Endothelial_5
kmt2cb	0.0272996038344501	0.38236206165047	0.241	0.125	1	Endothelial_5
vdac25	0.0273149802459018	-0.736645491495144	0.31	0.442	1	Endothelial_5
smarcc25	0.0274529105138482	-0.454705846482432	0	0.117	1	Endothelial_5
rab3aa5	0.0274529105138482	-0.487488391964388	0	0.125	1	Endothelial_5
evlb5	0.0274573261971145	-0.719714994588825	0.103	0.277	1	Endothelial_5
kiaa1549la4	0.0278836625215308	-0.699553595155247	0.034	0.196	1	Endothelial_5
fam171a22	0.0281975609892485	0.297077854174613	0.172	0.056	1	Endothelial_5
ywhae15	0.0282938685562294	-0.447036904102527	0.69	0.665	1	Endothelial_5
fkbp1aa4	0.0283850225043235	-0.485568139010947	0.828	0.747	1	Endothelial_5
unc119b5	0.0284567354532344	-0.559916740968049	0.034	0.175	1	Endothelial_5
si:dkey-19e4.54	0.0285506987762261	-0.628634333225564	0.069	0.222	1	Endothelial_5
plppr3b4	0.0286925585087673	-0.57489536303243	0	0.148	1	Endothelial_5
hk11	0.0286925676051502	-0.505561465926967	0	0.135	1	Endothelial_5
zgc:770585	0.0286925676051502	-0.521021540266357	0	0.136	1	Endothelial_5
cbsb4	0.0286925676051502	-0.55660994466017	0	0.138	1	Endothelial_5
vamp45	0.0289654880441939	-0.563786716372161	0.034	0.17	1	Endothelial_5
npas4b5	0.029176857445266	-1.05690457032829	0.069	0.24	1	Endothelial_5
sybu4	0.0291960340191091	-0.830244581545912	0.069	0.245	1	Endothelial_5
MZT15	0.029239916070279	-0.660193418020721	0.034	0.207	1	Endothelial_5
ccdc85b4	0.0296041108431378	0.257314176856964	0.31	0.184	1	Endothelial_5
tmed45	0.0296809694968314	-0.641790767736192	0.069	0.243	1	Endothelial_5
ndufa24	0.0296940154704714	-0.692009641463558	0.207	0.361	1	Endothelial_5
tubb24	0.0297954597723752	-0.658471383248434	0.034	0.19	1	Endothelial_5
scg54	0.0299855815592406	-0.604189158204865	0	0.151	1	Endothelial_5
scg35	0.0302472153956687	-1.02225512739077	0.172	0.336	1	Endothelial_5
trnau1apb4	0.0304979983496092	0.361630972524841	0.31	0.157	1	Endothelial_5
rac3b4	0.0310489047985374	-0.695088709318516	0.103	0.266	1	Endothelial_5
spryd7b4	0.031516861119725	-0.646472719829233	0.034	0.207	1	Endothelial_5
sub1a5	0.031885509854209	-0.639319660000645	0.414	0.525	1	Endothelial_5
dnaja2l4	0.0319161158621695	-0.676911922547017	0.207	0.336	1	Endothelial_5
nkain15	0.0319915840247138	-0.568663800931411	0.034	0.159	1	Endothelial_5
ank2b4	0.0319916153637103	-0.795061714140071	0.034	0.22	1	Endothelial_5
pole44	0.0323689881971558	-0.683215914425074	0.069	0.233	1	Endothelial_5
arpp215	0.0327407828317979	-0.603735876104179	0	0.122	1	Endothelial_5
cadpsb4	0.0327407931467596	-0.537349424093917	0	0.13	1	Endothelial_5
TTC94	0.0327408034617223	-0.467320839798043	0	0.126	1	Endothelial_5
sigmar14	0.0327408034617223	-0.497295622268425	0	0.136	1	Endothelial_5
ube2h1	0.0327408034617223	-0.503400562882855	0	0.133	1	Endothelial_5
atp6v1d4	0.0327408034617223	-0.505184845158043	0	0.136	1	Endothelial_5
si:dkey-175g6.24	0.0327408034617223	-0.990137096568901	0	0.127	1	Endothelial_5
stau24	0.0337622068218427	-0.739492338998608	0.276	0.36	1	Endothelial_5
si:dkey-287g12.6	0.0337890058957936	0.389602123019867	0.103	0.032	1	Endothelial_5
grcc104	0.0340456460951777	-0.712375778969196	0.172	0.323	1	Endothelial_5
rnf11a	0.0342077563023942	-0.42947962237745	0	0.107	1	Endothelial_5
shisa7b4	0.0342077563023942	-0.473872884047495	0	0.118	1	Endothelial_5
zgc:733405	0.0342077563023942	-0.567264540470976	0	0.119	1	Endothelial_5
rbm54	0.0342077563023942	-0.627918784457357	0	0.158	1	Endothelial_5
fam46ba4	0.0342077563023942	-0.744828917108546	0	0.151	1	Endothelial_5
myeov25	0.0342377524652044	-0.568540949951834	0.172	0.32	1	Endothelial_5
map7d2b4	0.0342948445991095	-0.70619962131665	0.069	0.222	1	Endothelial_5
si:ch211-56a11.25	0.0342948587848668	-1.45298744409152	0.069	0.188	1	Endothelial_5
cox8a4	0.0343025945418627	-0.535821261768695	0.448	0.507	1	Endothelial_5
lysmd25	0.0345057562947683	-0.618236885264858	0.103	0.245	1	Endothelial_5
mt-atp65	0.0345413671997372	0.6055162836402	1	0.974	1	Endothelial_5
zc4h25	0.0352252603660223	-0.882543908799853	0.172	0.327	1	Endothelial_5
wls3	0.0352557706032208	0.312433692988812	0.207	0.057	1	Endothelial_5
mrpl534	0.0352849932017998	-0.512295236008765	0.069	0.186	1	Endothelial_5
sept151	0.035456688607983	0.313683191322514	0.414	0.214	1	Endothelial_5
atg31	0.0357376213430094	-0.40342134019999	0	0.108	1	Endothelial_5
klhl84	0.0357376213430094	-0.451051076434425	0	0.119	1	Endothelial_5
ap3m24	0.0357376213430094	-0.489187868338943	0	0.126	1	Endothelial_5
fus2	0.0357376213430094	-0.503597527808753	0	0.123	1	Endothelial_5
dlat5	0.0357376213430094	-0.516508470388269	0	0.139	1	Endothelial_5
zgc:1656034	0.0357376213430094	-0.601003660916821	0	0.142	1	Endothelial_5
apoob4	0.0357899789947418	-0.750169962334975	0.103	0.294	1	Endothelial_5
sgtb5	0.0358550929630463	-0.618130706902962	0.103	0.225	1	Endothelial_5
ube2ka5	0.0361213275234362	-0.527812794503704	0.103	0.233	1	Endothelial_5
nucks1a4	0.036461305215135	-0.810939629011419	0.379	0.486	1	Endothelial_5
got2b4	0.036854735730104	-0.673320691321696	0.069	0.214	1	Endothelial_5
anp32a4	0.0369087425847849	-0.749749762577003	0.31	0.41	1	Endothelial_5
syt124	0.0369818683484835	-0.735390301781028	0.034	0.23	1	Endothelial_5
cldnd1a5	0.0370116611458555	-0.581431423539537	0.034	0.168	1	Endothelial_5
gb:bc1398724	0.0375938418930097	-0.647070617174628	0.069	0.218	1	Endothelial_5
dynlt31	0.0376174066069238	-0.63014421405004	0.345	0.478	1	Endothelial_5
ndrg3b5	0.0379416758146627	-0.654036834450069	0.138	0.336	1	Endothelial_5
stk35l5	0.0384260547183192	-0.697344928740726	0.034	0.191	1	Endothelial_5
si:ch211-10a23.25	0.0386050612956659	-0.563594355416765	0.034	0.161	1	Endothelial_5
chchd105	0.0386142808664145	-0.54347490480374	0.069	0.233	1	Endothelial_5
sdf2l14	0.0387847668324578	-0.532228905978127	0.034	0.159	1	Endothelial_5
ypel5	0.0389967805579995	-0.397385808813254	0	0.103	1	Endothelial_5
ppfia34	0.0389967805579995	-0.543329444059925	0	0.135	1	Endothelial_5
ubl7a5	0.0389967927495543	-0.44872500418934	0	0.119	1	Endothelial_5
prr12b4	0.0389967927495543	-0.478264940046279	0	0.123	1	Endothelial_5
PRKAR2B4	0.0389967927495543	-0.49753048436244	0	0.132	1	Endothelial_5
cox6c4	0.0393830125926309	-0.614038815728748	0.621	0.601	1	Endothelial_5
chka2	0.039682075275808	0.285923767399913	0.276	0.116	1	Endothelial_5
trmt1124	0.0398086279830808	-0.599409103600058	0.103	0.228	1	Endothelial_5
atp5g3b4	0.0400602665159144	-0.389800887680447	0.724	0.665	1	Endothelial_5
CAMK2N15	0.0408242603001229	-0.663549138542714	0.241	0.366	1	Endothelial_5
eif1axb3	0.0409935424408346	-0.574525184371807	0.517	0.511	1	Endothelial_5
slc6a1b4	0.0411827629762713	-1.18900668002827	0.138	0.27	1	Endothelial_5
MRPS125	0.0412731076271443	-0.478444797098677	0.034	0.199	1	Endothelial_5
arf6a5	0.0416443270720845	0.441650520761065	0.345	0.153	1	Endothelial_5
ccdc28a	0.0417442520166739	0.336253593912237	0.379	0.193	1	Endothelial_5
fxyd65	0.0417661071579669	-0.637313783604906	0.069	0.23	1	Endothelial_5
NUPR25	0.0423258402476195	-0.54502698648905	0.207	0.315	1	Endothelial_5
taf6l	0.0424396665559578	0.395867064238892	0.103	0.029	1	Endothelial_5
st6gal2a1	0.0425408918021962	-0.433221157785906	0	0.102	1	Endothelial_5
asphd14	0.0425409183070789	-0.490843422644325	0	0.132	1	Endothelial_5
adam23a4	0.0425409183070789	-0.507585475747993	0	0.122	1	Endothelial_5
dlx2a5	0.0425409183070789	-0.685339171761594	0	0.105	1	Endothelial_5
dnajc64	0.042970788680529	-0.562030954061989	0.034	0.165	1	Endothelial_5
CABZ01076616.13	0.0431477541053364	-0.664938508580516	0.172	0.303	1	Endothelial_5
gm2a	0.0432429661305191	0.365651972991411	0.172	0.079	1	Endothelial_5
pclob4	0.0435513889481502	-0.75639801119658	0.069	0.224	1	Endothelial_5
arhgap12b	0.0436148571403887	0.256083571124326	0.138	0.044	1	Endothelial_5
TMEM179B (1 of many)	0.0436376977705437	0.313496205662802	0.103	0.026	1	Endothelial_5
gng55	0.0439306799120002	0.464348803588783	0.345	0.132	1	Endothelial_5
plekhb25	0.0440025382764446	-0.726881009508875	0.276	0.395	1	Endothelial_5
oaz2b5	0.0440265904909131	-0.756828047296027	0.241	0.317	1	Endothelial_5
nova24	0.0440367137764806	-0.532032729677803	0.621	0.627	1	Endothelial_5
psmb13	0.0441348563169595	-0.52158859280011	0.103	0.246	1	Endothelial_5
kcnma1a4	0.0441913958947231	-0.580626561051899	0.034	0.155	1	Endothelial_5
sox11b5	0.0442183975784921	-0.933140600167201	0.069	0.2	1	Endothelial_5
srsf5a5	0.0442693007145527	-0.680307437814054	0.448	0.522	1	Endothelial_5
ANKRD34A4	0.0444274270290536	-0.435472722584528	0	0.113	1	Endothelial_5
fbxl154	0.0444274546625574	-0.442235978565338	0	0.125	1	Endothelial_5
dixdc1a4	0.0444274546625574	-0.522785415584442	0	0.14	1	Endothelial_5
pbx3b4	0.0444274546625574	-0.524019208486498	0	0.108	1	Endothelial_5
chst2b5	0.0444274546625574	-0.625452486993822	0	0.134	1	Endothelial_5
mrps104	0.0450135732933737	-0.50847408541918	0.034	0.154	1	Endothelial_5
rab18b	0.0450829960920508	0.478250267542073	0.172	0.061	1	Endothelial_5
prdx5	0.0451299913818902	0.450570972178659	0.414	0.231	1	Endothelial_5
atp2b3a5	0.0451585737218924	-0.677774890578035	0.069	0.21	1	Endothelial_5
dpy305	0.0454753470098641	-0.416824862938879	0.103	0.257	1	Endothelial_5
smim13	0.0456199069892359	-0.41547288663935	0.138	0.223	1	Endothelial_5
serinc14	0.046054677191365	-0.701590063700512	0.414	0.507	1	Endothelial_5
sprn5	0.0460593877293806	-0.539926346722884	0.034	0.158	1	Endothelial_5
zgc:778804	0.0460992211323882	-0.372487635410429	0.034	0.171	1	Endothelial_5
hint14	0.0461165165975844	-0.638106416829319	0.345	0.404	1	Endothelial_5
ndufb35	0.0461353740216481	-0.628140381105815	0.379	0.488	1	Endothelial_5
scn2b4	0.046289403233638	-0.697201049555426	0.034	0.196	1	Endothelial_5
hnrnpa34	0.0463946278474256	-0.433461257700015	0	0.11	1	Endothelial_5
tiparp4	0.046394642252421	-0.53679259200223	0	0.131	1	Endothelial_5
CRIP2 (1 of many)4	0.0464905844518742	-0.464822478604884	0.138	0.306	1	Endothelial_5
gadd45ga5	0.0465028940204349	-0.975333939612451	0.034	0.136	1	Endothelial_5
phactr3b4	0.0467172454120533	-0.87275768670863	0.034	0.174	1	Endothelial_5
tpi1b4	0.046885686986174	-0.473325966541835	0.483	0.557	1	Endothelial_5
CR847844.25	0.0469165360851219	-0.742615571894435	0.103	0.244	1	Endothelial_5
anapc131	0.0469324276487694	-0.550999805489872	0.034	0.162	1	Endothelial_5
RPS173	0.0470216581153692	0.26198760744596	0.862	0.752	1	Endothelial_5
vma215	0.0473516245877986	-0.548175866104425	0.138	0.265	1	Endothelial_5
dclk1b5	0.0473652725208019	-0.611220663141371	0.034	0.159	1	Endothelial_5
slc32a14	0.0474183933798992	-1.03267003401243	0.103	0.256	1	Endothelial_5
kcnip1b5	0.0475782555313103	-0.570038693356951	0.034	0.19	1	Endothelial_5
stk17b	0.0478393760663367	0.353233120870882	0.103	0.017	1	Endothelial_5
cntfr4	0.0480208308686493	-0.610925649655229	0.034	0.145	1	Endothelial_5
ptmaa3	0.0480661596551271	-0.3756336526779	0.897	0.865	1	Endothelial_5
pkib4	0.048094954267803	-0.645879099882617	0.103	0.249	1	Endothelial_5
plp1b3	0.0482757844481539	-1.26838352952947	0.138	0.044	1	Endothelial_5
si:dkeyp-69c1.75	0.0484459164079773	-0.474017859948481	0	0.116	1	Endothelial_5
myl64	0.0486097128993839	0.262624311065075	0.759	0.474	1	Endothelial_5
syn2a5	0.0486912290011377	-0.691855898392894	0.172	0.305	1	Endothelial_5
trappc6b5	0.0490967372477239	-0.473764946194352	0.103	0.24	1	Endothelial_5
tspan3b4	0.0491720416323113	-0.539916535995854	0.069	0.173	1	Endothelial_5
ranbp1	0.0493420921867145	0.282326285202147	0.414	0.242	1	Endothelial_5
arhgdia1	0.049344055635253	0.335966282021244	0.414	0.231	1	Endothelial_5
tuba1a5	0.0494594300230097	-0.904910022199209	0.207	0.312	1	Endothelial_5
snrpa1	0.0494871876771971	0.45171914093309	0.276	0.153	1	Endothelial_5
fut9a4	0.0496058558773355	-0.539125416041938	0.034	0.153	1	Endothelial_5
ufm14	0.0496704955975717	-0.585205329796143	0.069	0.191	1	Endothelial_5
cox145	0.0497088883102155	-0.647002165464124	0.103	0.227	1	Endothelial_5
ndufb44	0.0497412061789085	-0.677836463963906	0.345	0.44	1	Endothelial_5
uqcc34	0.0497807462846552	-0.597230182381643	0.103	0.231	1	Endothelial_5
nifk	0.0499037822026943	0.299937694846561	0.103	0.042	1	Endothelial_5
marcksl1a5	0.0501602180878421	-0.633500523615169	0.483	0.47	1	Endothelial_5
gas65	0.0504383313493737	0.364340456821549	0.138	0.038	1	Endothelial_5
si:dkey-105e17.14	0.0505848531653261	-0.468123615181411	0	0.118	1	Endothelial_5
kcnf1b5	0.0505848531653261	-0.622640046286925	0	0.123	1	Endothelial_5
nrn1a5	0.0505848531653261	-0.818399415538089	0	0.129	1	Endothelial_5
pcmtd15	0.0510964089254157	-0.490311067371433	0.103	0.21	1	Endothelial_5
zgc:1949814	0.0512274293108355	-0.598276435660647	0.138	0.266	1	Endothelial_5
smad75	0.0516801541423085	0.598864771902065	0.207	0.078	1	Endothelial_5
bloc1s15	0.0517104865244381	-0.556256068122905	0.034	0.172	1	Endothelial_5
emc102	0.0520599079052716	0.290386113600835	0.379	0.191	1	Endothelial_5
fam3c5	0.0521516866771003	0.420013159511436	0.103	0.041	1	Endothelial_5
cops7a	0.0522900737913082	0.28486634605409	0.276	0.135	1	Endothelial_5
rbfox14	0.0524746640506252	-0.550888374625881	0.034	0.166	1	Endothelial_5
egln22	0.0528217990235131	0.254877675782312	0.207	0.075	1	Endothelial_5
khdrbs1a3	0.0531194833132351	-0.442456415468292	0.621	0.687	1	Endothelial_5
camk2d24	0.0533433373878767	-0.674561737011868	0.103	0.225	1	Endothelial_5
igf1rb1	0.0535406371433356	0.398609202281916	0.103	0.026	1	Endothelial_5
cadm45	0.0535532881429136	-0.75943706268542	0.103	0.216	1	Endothelial_5
ndufv35	0.0536374877274371	-0.623317730780291	0.172	0.319	1	Endothelial_5
atp6v1c1b4	0.0536440480032472	-0.679432572764678	0.069	0.219	1	Endothelial_5
fam102ab2	0.0542227223961927	0.521378588075214	0.138	0.044	1	Endothelial_5
tmem50a1	0.0543151070247813	-0.646794858332215	0.379	0.438	1	Endothelial_5
NAT164	0.0546654938461562	-0.687998496700983	0.069	0.219	1	Endothelial_5
dnajc184	0.0549397865089583	-0.477392065292738	0.034	0.166	1	Endothelial_5
fam110b4	0.0551410084336153	-0.401927011901079	0	0.102	1	Endothelial_5
aig14	0.0551410084336153	-0.437107040620957	0	0.106	1	Endothelial_5
cdr2l2	0.0551410084336153	-0.447355359498598	0	0.117	1	Endothelial_5
mrpl145	0.0551410084336153	-0.459283201839618	0	0.123	1	Endothelial_5
wdr133	0.0556430211514852	-0.393602843429589	0.034	0.125	1	Endothelial_5
acbd75	0.0557999839143585	-0.606840079013026	0.207	0.331	1	Endothelial_5
rbfox22	0.0558576374062427	-0.480784083833811	0.034	0.145	1	Endothelial_5
hp1bp35	0.0560608229101064	-0.618378995264046	0.241	0.347	1	Endothelial_5
arrdc3b5	0.0561127679840623	-0.865492853742705	0.172	0.293	1	Endothelial_5
ak44	0.0561777385017265	-0.604078773388873	0.034	0.174	1	Endothelial_5
adipor1a2	0.0564042600826285	-0.537217216728938	0.034	0.166	1	Endothelial_5
gria1a5	0.0569165746338006	-0.581340290551721	0.034	0.152	1	Endothelial_5
slc2a3a4	0.0569489758764445	-0.625227639665921	0.034	0.172	1	Endothelial_5
slc3a2b5	0.0571437954742204	-0.555148152114334	0.241	0.386	1	Endothelial_5
tomm74	0.0573935335858631	-0.526364555595279	0.103	0.251	1	Endothelial_5
gnai15	0.0574280783586899	-0.735420495601284	0.138	0.277	1	Endothelial_5
ppp1r1c5	0.0575662223452013	-0.765949138979117	0	0.107	1	Endothelial_5
si:ch211-238n5.41	0.057566240090429	-0.437471648867694	0	0.105	1	Endothelial_5
phtf24	0.057566240090429	-0.442260306087262	0	0.112	1	Endothelial_5
ncoa53	0.057566240090429	-0.457694191590134	0	0.108	1	Endothelial_5
PCP4L1 (1 of many)3	0.057566240090429	-0.484395655763226	0	0.125	1	Endothelial_5
rnd1a4	0.057566240090429	-0.550282953562882	0	0.128	1	Endothelial_5
nptnb4	0.0577290146502571	-0.666032535128555	0.034	0.163	1	Endothelial_5
otub1b4	0.0577704793997802	-0.548296510256356	0.034	0.196	1	Endothelial_5
si:dkey-16p21.84	0.0585471463291772	-0.539326497089989	0.034	0.142	1	Endothelial_5
si:dkey-88p24.114	0.0587828756019547	-0.453909369222141	0.034	0.143	1	Endothelial_5
uchl54	0.058813560306519	-0.561433777658066	0.034	0.168	1	Endothelial_5
zfand5a3	0.0592075531483924	0.294552644428381	0.414	0.239	1	Endothelial_5
tmeff2a4	0.0600952405688614	-0.479897975264531	0	0.107	1	Endothelial_5
chchd6a3	0.060095259070856	-0.401006268526107	0	0.104	1	Endothelial_5
si:ch211-153l6.64	0.060095259070856	-0.443649020137725	0	0.103	1	Endothelial_5
khdrbs24	0.060095259070856	-0.46597856525482	0	0.11	1	Endothelial_5
cnep1r11	0.0603174330028462	-0.513009683761511	0.069	0.194	1	Endothelial_5
vamp15	0.060456010554271	-0.931969834067428	0.172	0.297	1	Endothelial_5
coro1cb4	0.0605099141055361	-0.51038886949888	0.103	0.269	1	Endothelial_5
gpr855	0.0607068672135169	-0.616673903325669	0.034	0.172	1	Endothelial_5
tcea11	0.0609535179282543	-0.541626627150242	0.069	0.18	1	Endothelial_5
ppp3cb5	0.0614464854302295	-0.700186095743426	0.069	0.221	1	Endothelial_5
mt-nd21	0.0616096508445004	0.521995954047993	0.862	0.823	1	Endothelial_5
grin1a4	0.0619624114998413	-0.860171857156887	0.207	0.322	1	Endothelial_5
srrm44	0.0627325786956341	-0.473758039651934	0	0.105	1	Endothelial_5
gdpd14	0.0627325786956341	-0.483745431814819	0	0.126	1	Endothelial_5
scamp32	0.0627325786956341	-0.514704979221489	0	0.136	1	Endothelial_5
txndc12	0.063381673220518	0.291866325117744	0.207	0.097	1	Endothelial_5
ndufb64	0.0634085672612648	-0.686905047495962	0.138	0.273	1	Endothelial_5
itm2ca4	0.0634612261435587	-0.883025711815742	0.172	0.31	1	Endothelial_5
irf2bpl5	0.0639479747984415	-0.72360610105931	0.345	0.481	1	Endothelial_5
mbd3b5	0.0640413679606546	-0.597940015801317	0.276	0.352	1	Endothelial_5
higd2a2	0.064443552607211	-0.511103890795062	0.034	0.162	1	Endothelial_5
tmbim44	0.064869539403937	-0.442291907776066	0.241	0.338	1	Endothelial_5
eif4a24	0.0649517065262787	-0.557124390629252	0.207	0.308	1	Endothelial_5
lsm74	0.0652038628203069	-0.541975382382927	0.241	0.352	1	Endothelial_5
si:dkeyp-117h8.22	0.0654829094715841	-0.403275183140464	0	0.101	1	Endothelial_5
si:ch211-170a17.14	0.0654829094715841	-0.459380339577382	0	0.104	1	Endothelial_5
stx12l4	0.0654829295873727	-0.394742797776877	0	0.101	1	Endothelial_5
slc16a9b4	0.0654829295873727	-0.440689372549267	0	0.101	1	Endothelial_5
pcdh7b4	0.0654829295873727	-0.479906364801226	0	0.107	1	Endothelial_5
fndc4a4	0.0654829295873727	-0.579847213741727	0	0.113	1	Endothelial_5
actr2a1	0.0656905638760669	0.425302432602761	0.172	0.091	1	Endothelial_5
gpatch83	0.0658461676904271	-0.463195944390192	0.034	0.172	1	Endothelial_5
gnao1a4	0.0663276344882531	-0.803626883102027	0.241	0.357	1	Endothelial_5
csrnp1a2	0.0666396443972836	0.266697595998385	0.103	0.042	1	Endothelial_5
ube2ia4	0.0670871390948544	-0.547568467591501	0.172	0.297	1	Endothelial_5
rbm8a4	0.0671731895990656	-0.509568193624221	0.414	0.461	1	Endothelial_5
tpst1l4	0.0683512726666849	-0.407094562440354	0	0.104	1	Endothelial_5
cacng8b4	0.0683512726666849	-0.487324083974742	0	0.11	1	Endothelial_5
sdhdb4	0.068643410046517	-0.598865276046527	0.172	0.27	1	Endothelial_5
rab1bb4	0.0687480458616869	-0.550978569247815	0.069	0.189	1	Endothelial_5
si:ch73-1a9.35	0.0698128026295228	-0.479210309750074	0.448	0.577	1	Endothelial_5
scn3b4	0.0699546150413355	-0.584965512174102	0.034	0.124	1	Endothelial_5
txnl4a5	0.0704514914279681	-0.603593461660671	0.138	0.239	1	Endothelial_5
ralgps2	0.0705694175092004	0.423991657884362	0.103	0.023	1	Endothelial_5
camk2g14	0.0705851135609362	-0.611545964938789	0.069	0.193	1	Endothelial_5
ddah22	0.0711460264829003	0.311862764384952	0.103	0.021	1	Endothelial_5
tcta2	0.0711746171408462	-0.435817408024768	0.034	0.138	1	Endothelial_5
si:dkey-238f9.15	0.0713427913069605	-0.524383901716324	0	0.111	1	Endothelial_5
isl14	0.0713428131813059	-0.61157193363435	0	0.106	1	Endothelial_5
zgc:920663	0.0715412204757771	0.400633983848912	0.655	0.525	1	Endothelial_5
camk45	0.0718421887110176	-0.592355923561133	0.069	0.175	1	Endothelial_5
kcnc1a4	0.0724633393263982	-0.609197336306906	0.069	0.202	1	Endothelial_5
rybpb4	0.0726177535598813	-0.476460526432806	0.034	0.163	1	Endothelial_5
tomm224	0.0726805723447726	-0.508013264862379	0.172	0.273	1	Endothelial_5
acyp15	0.0730376814777558	-0.418299804653924	0.034	0.162	1	Endothelial_5
rab39bb5	0.0730582851439562	-0.587882361416451	0.069	0.186	1	Endothelial_5
ctnnbip14	0.0734930421311465	-0.583051161974802	0.069	0.227	1	Endothelial_5
cnih14	0.0736390171843192	-0.54673845191269	0.069	0.189	1	Endothelial_5
zgc:103697	0.0744477774918293	0.265083770519071	0.172	0.07	1	Endothelial_5
mrps18b3	0.074463015874857	-0.406917921336015	0	0.102	1	Endothelial_5
ntrk3a4	0.074463015874857	-0.489306031203282	0	0.118	1	Endothelial_5
kctd12.14	0.0745280932992829	-0.83481553110115	0.034	0.16	1	Endothelial_5
mylipa4	0.0751299386620989	0.497487120735933	0.138	0.05	1	Endothelial_5
ss184	0.0751970819697867	-0.473738656666509	0.034	0.14	1	Endothelial_5
pdcl4	0.0752318728017393	-0.452455207751277	0.103	0.231	1	Endothelial_5
dpysl34	0.0756031506646649	-0.612294260188141	0.069	0.21	1	Endothelial_5
rtn4rl2a5	0.0758493742073685	-1.06028278075874	0.069	0.217	1	Endothelial_5
atp5h5	0.0758877765133848	-0.51677810399351	0.483	0.522	1	Endothelial_5
her15.1	0.076447708834618	-0.255825755176039	0.241	0.083	1	Endothelial_5
slc25a144	0.0766439722659809	-0.378991716728144	0.034	0.133	1	Endothelial_5
rims2a4	0.0772871175870176	-0.562239891373691	0.034	0.134	1	Endothelial_5
mgrn1b	0.0777175738306048	-0.395140270780223	0	0.104	1	Endothelial_5
snapc54	0.077717597623044	-0.412517096809346	0	0.101	1	Endothelial_5
idh3b1	0.0777176214154834	-0.378981497543468	0	0.101	1	Endothelial_5
nars1	0.0777176214154834	-0.38665560722859	0	0.103	1	Endothelial_5
zgc:1530315	0.0777176214154834	-0.400883026098409	0	0.106	1	Endothelial_5
ankhb5	0.0777176214154834	-0.436016366473895	0	0.107	1	Endothelial_5
slc17a6b4	0.0777176214154834	-0.552575019865698	0	0.119	1	Endothelial_5
slc25a32a4	0.0777176214154834	-0.558300653353938	0	0.109	1	Endothelial_5
cox6b24	0.0780558232042973	-0.363453802175212	0.621	0.602	1	Endothelial_5
mif4	0.0787526077596639	-0.645560136845248	0.379	0.429	1	Endothelial_5
pdzd114	0.0791241285568645	-0.485102071355569	0.069	0.19	1	Endothelial_5
cox4i15	0.07981664558251	-0.491489946101404	0.586	0.569	1	Endothelial_5
kif5aa5	0.0798442523059929	-0.626385236460188	0.069	0.191	1	Endothelial_5
atp2b3b4	0.0799230937231427	-0.751881509761049	0.172	0.285	1	Endothelial_5
txndc175	0.0799980169935659	-0.543317087763723	0.069	0.194	1	Endothelial_5
rab18a4	0.0801660913970453	-0.527734650734117	0.069	0.176	1	Endothelial_5
ak15	0.0806182963519041	0.365680926692256	0.621	0.386	1	Endothelial_5
si:ch211-39k3.23	0.0806364856701312	-0.630988889539579	0.172	0.272	1	Endothelial_5
sf3b54	0.0821194227611393	-0.599723199489329	0.069	0.202	1	Endothelial_5
trappc54	0.0821325591275921	-0.631242736947102	0.103	0.23	1	Endothelial_5
si:ch211-288g17.35	0.0824833889618373	-0.394624481791285	0.379	0.488	1	Endothelial_5
dbpb3	0.0838464203013665	-0.596516258916953	0.034	0.163	1	Endothelial_5
ccdc186	0.0838773188866543	0.309360547021913	0.103	0.038	1	Endothelial_5
dcun1d2b2	0.0841573145483467	-0.406016627647781	0.034	0.123	1	Endothelial_5
capns1a4	0.0842083609601373	0.364566820336886	0.207	0.077	1	Endothelial_5
nkap3	0.0842606729303091	-0.347355553173155	0.069	0.209	1	Endothelial_5
sumo12	0.0847094096631673	-0.476415317788266	0.241	0.345	1	Endothelial_5
ccdc124	0.0848529158720743	-0.595170732035018	0.138	0.232	1	Endothelial_5
eif3ea	0.0859144067758249	0.307123421361137	0.379	0.226	1	Endothelial_5
ppp2cb5	0.0861583644543671	-0.635149966473873	0.31	0.349	1	Endothelial_5
atp5ia4	0.0868398869951436	-0.581891120053647	0.241	0.348	1	Endothelial_5
atp6v0d14	0.0873089780340377	-0.524849740426227	0.241	0.351	1	Endothelial_5
nptx1l5	0.087425215542589	-0.721006539289867	0.069	0.188	1	Endothelial_5
rergla4	0.0877125816373751	-0.8055295201064	0.034	0.155	1	Endothelial_5
aifm1	0.0878325618734881	0.258047920569934	0.103	0.046	1	Endothelial_5
txn21	0.0881025763082889	-0.470919791721305	0.034	0.141	1	Endothelial_5
BICD2 (1 of many)	0.0883497860031197	-0.399891159056206	0	0.102	1	Endothelial_5
atp5o4	0.0885337264420677	-0.596049505362964	0.379	0.446	1	Endothelial_5
gstk1	0.0893965862177153	0.347324030835921	0.241	0.091	1	Endothelial_5
pfdn64	0.0903281007701077	-0.340449530671321	0.069	0.202	1	Endothelial_5
kdm1a2	0.0904718848442956	0.331975749892707	0.241	0.129	1	Endothelial_5
PSMB10	0.0905519860077153	0.258729644616331	0.103	0.037	1	Endothelial_5
snrpb4	0.0911791565819983	-0.607396477838641	0.207	0.303	1	Endothelial_5
h3f3d4	0.0912013085249889	-0.422564473496198	0.828	0.751	1	Endothelial_5
egr2b5	0.0916189790049281	-1.13987408393854	0.069	0.174	1	Endothelial_5
atp5ib4	0.0920735493190786	-0.51982039027773	0.586	0.576	1	Endothelial_5
kif1b4	0.092129695248962	-0.66604323809542	0.207	0.3	1	Endothelial_5
lyrm74	0.0921566538488975	-0.35530402241556	0.034	0.108	1	Endothelial_5
zgc:1984194	0.0922055857469835	-0.41476169541051	0	0.101	1	Endothelial_5
kif3cb4	0.0922055857469835	-0.427763467338328	0	0.106	1	Endothelial_5
CABZ01063167.14	0.0922055857469835	-0.458755867596295	0	0.113	1	Endothelial_5
ldb1a4	0.0925649157719343	-0.468317352106971	0.034	0.134	1	Endothelial_5
yy1b4	0.0925649157719343	-0.507907033401559	0.034	0.145	1	Endothelial_5
rab3c4	0.0929746097537342	-0.470217272779496	0.034	0.137	1	Endothelial_5
ndufb55	0.0930963282243994	-0.476142595764026	0.345	0.404	1	Endothelial_5
hnrnpabb4	0.0931124978205356	-0.545111989498003	0.448	0.501	1	Endothelial_5
arl6ip5b3	0.0937774659613007	-0.4912420127035	0.276	0.364	1	Endothelial_5
gpia4	0.0940512233908006	-0.704092399141984	0.207	0.304	1	Endothelial_5
scrn24	0.094534384447959	-0.384842140058251	0.034	0.131	1	Endothelial_5
ankrd46b4	0.0953641929578655	-0.382732081162188	0.034	0.127	1	Endothelial_5
cplx24	0.0955208156268019	-0.350169789825861	0.034	0.121	1	Endothelial_5
hrasb4	0.0956851325904738	-0.452477216875028	0.069	0.191	1	Endothelial_5
dpm24	0.0961024586302864	-0.509058239420953	0.276	0.359	1	Endothelial_5
fam234b4	0.0962292830797726	-0.402745958730794	0	0.102	1	Endothelial_5
si:dkey-224k5.134	0.0963047910392143	-0.436283808346713	0.034	0.122	1	Endothelial_5
mtdhb4	0.0968157929478582	-0.510837656760158	0.034	0.148	1	Endothelial_5
si:ch211-113g11.64	0.0974357294055506	-0.613662839520278	0.138	0.248	1	Endothelial_5
si:dkey-150k17.24	0.0980355694001837	-0.581105611769687	0.069	0.189	1	Endothelial_5
amph5	0.0982686844549754	-0.537144254589864	0.069	0.167	1	Endothelial_5
strap2	0.098534043039107	-0.485929701461847	0.034	0.153	1	Endothelial_5
uqcrb4	0.0995437110619467	-0.311187798788819	0.103	0.209	1	Endothelial_5
rab415	0.100546569622596	-0.747399791345208	0.276	0.395	1	Endothelial_5
kif1aa4	0.10059390922782	-0.545840357757006	0.172	0.32	1	Endothelial_5
nrgna5	0.10090187176949	-1.20193369482482	0.207	0.308	1	Endothelial_5
prkab1a5	0.101220238630234	-0.598477037770957	0.172	0.313	1	Endothelial_5
MDP14	0.101852411455564	0.333630493564787	0.138	0.063	1	Endothelial_5
asb84	0.102201687303484	-0.267798532736361	0.069	0.201	1	Endothelial_5
slc25a114	0.102214322519274	-0.363419683269006	0.034	0.131	1	Endothelial_5
stau13	0.102487235185055	-0.61022756224557	0.207	0.319	1	Endothelial_5
olfm2a5	0.102595929820206	-0.521455906601956	0.034	0.147	1	Endothelial_5
lsm64	0.102724048704971	-0.442868909207043	0.379	0.414	1	Endothelial_5
rap2c	0.102921999748488	-0.591153812135376	0.138	0.249	1	Endothelial_5
cab39l4	0.103350515821306	-0.593743439122258	0.207	0.315	1	Endothelial_5
acat14	0.104964442584196	-0.506796592860609	0.034	0.145	1	Endothelial_5
cdh84	0.105146643910505	-0.8307904259756	0.069	0.21	1	Endothelial_5
glud1b4	0.1051471137882	-0.574714671163119	0.103	0.217	1	Endothelial_5
tpma4	0.105425895073688	-0.458366073739039	0.034	0.121	1	Endothelial_5
rbm4.14	0.105425915945719	-0.497930160023276	0.034	0.144	1	Endothelial_5
rab154	0.105783294153922	-0.333227343910852	0.034	0.123	1	Endothelial_5
bhlhe405	0.105841627877966	-0.779390232120593	0.483	0.524	1	Endothelial_5
si:ch211-151p13.84	0.105888976703002	-0.453789412259404	0.034	0.131	1	Endothelial_5
cdk5r2b4	0.105888976703002	-0.52964480954325	0.034	0.118	1	Endothelial_5
adgrb34	0.106365362429063	-0.52887011621202	0.069	0.163	1	Endothelial_5
hdac14	0.107061202152833	-0.61531575259557	0.207	0.296	1	Endothelial_5
dda15	0.107245269625428	-0.354760197687899	0.069	0.19	1	Endothelial_5
arl13	0.107391821294207	-0.463555791739361	0.069	0.189	1	Endothelial_5
rab2a4	0.107850058849534	-0.485678010274718	0.517	0.543	1	Endothelial_5
coa64	0.109270662069346	-0.41428081751712	0.069	0.161	1	Endothelial_5
reep54	0.109286310670235	-0.643543940796435	0.379	0.421	1	Endothelial_5
naa101	0.109730476851005	-0.503286034258511	0.069	0.176	1	Endothelial_5
her15.21	0.110467034888031	-0.256591502079539	0.241	0.089	1	Endothelial_5
cwc25	0.110608774764858	-0.353649927278244	0.034	0.103	1	Endothelial_5
si:dkey-13i19.83	0.110687026911306	-0.294915883423307	0.414	0.481	1	Endothelial_5
mrps213	0.110728014470626	-0.440602874360597	0.034	0.133	1	Endothelial_5
samd132	0.110728036121713	-0.450258999071179	0.034	0.128	1	Endothelial_5
ube2e24	0.111005213265741	-0.426113005563116	0.138	0.24	1	Endothelial_5
glrx5	0.112209136095429	-0.33154470488613	0.034	0.126	1	Endothelial_5
cox6b15	0.11244814227933	-0.502823105918664	0.207	0.296	1	Endothelial_5
cry1ab	0.112670973262686	0.267699572044286	0.172	0.082	1	Endothelial_5
znrf14	0.112676060428939	-0.368422936726273	0.034	0.119	1	Endothelial_5
pkma4	0.113036421288721	-0.549791281784738	0.345	0.43	1	Endothelial_5
sez6l24	0.114370381543491	-0.585353685568722	0.241	0.316	1	Endothelial_5
zic2a3	0.115325728066311	-0.30575686320459	0.172	0.064	1	Endothelial_5
hprt14	0.115780549837846	-0.44702726631769	0.034	0.124	1	Endothelial_5
tusc34	0.115870286255955	-0.390695003795192	0.034	0.157	1	Endothelial_5
EPB41L14	0.11614997855472	-0.376789903307095	0.034	0.12	1	Endothelial_5
rasl11b5	0.116285663329854	-1.01994798213745	0.034	0.13	1	Endothelial_5
c1qtnf44	0.117118171439667	-0.693710083442798	0.138	0.253	1	Endothelial_5
gid8a4	0.117374502675666	-0.429000364472475	0.069	0.171	1	Endothelial_5
srpk24	0.118511808792996	-0.592914962958791	0.069	0.2	1	Endothelial_5
gnb1a4	0.118797800264589	-0.610361151603518	0.138	0.241	1	Endothelial_5
rab40b4	0.118837225709214	-0.43244503484327	0.034	0.126	1	Endothelial_5
puraa4	0.11890365792955	-0.412168377318607	0.069	0.188	1	Endothelial_5
eef1a1b4	0.119169929873211	-0.449101683305167	0.103	0.196	1	Endothelial_5
fth1a1	0.11921670945254	-0.392790274822491	0.828	0.724	1	Endothelial_5
cox172	0.11941942201497	0.258946799002077	0.276	0.173	1	Endothelial_5
glrbb4	0.119922356084059	-0.533843660885071	0.069	0.162	1	Endothelial_5
si:ch211-235e15.15	0.119922374266888	-0.519076308580313	0.069	0.152	1	Endothelial_5
pgam1b4	0.120372599997733	-0.532166820115091	0.103	0.217	1	Endothelial_5
ccdc136a4	0.120531090027874	-0.651337326333319	0.034	0.141	1	Endothelial_5
tspan18a3	0.120531113159228	-0.584803893037839	0.034	0.126	1	Endothelial_5
syn14	0.121055885499077	-0.439362990703377	0.034	0.122	1	Endothelial_5
slmapb5	0.121318215046157	-0.603466513548987	0.069	0.18	1	Endothelial_5
si:ch1073-329i9.15	0.121582443691481	-0.554251442555877	0.034	0.127	1	Endothelial_5
pafah1b24	0.121644573077394	-0.460393921887315	0.103	0.197	1	Endothelial_5
emp14	0.12209466705832	-0.346982446511965	0.034	0.116	1	Endothelial_5
ache4	0.122110768007614	-0.428251571552715	0.034	0.116	1	Endothelial_5
ncalda5	0.12263857186928	-0.76902123877734	0.31	0.401	1	Endothelial_5
LMAN2L (1 of many)4	0.12264090847525	-0.385416906694	0.034	0.114	1	Endothelial_5
hsbp1a5	0.123568407198616	-0.63140754064214	0.241	0.351	1	Endothelial_5
eaf14	0.124527936223883	-0.437721362654436	0.138	0.232	1	Endothelial_5
ncam1a4	0.125220782797169	-0.316571720145571	0.069	0.18	1	Endothelial_5
fosaa5	0.125471661584882	-0.791180371688412	0.034	0.133	1	Endothelial_5
eif1b1	0.12592880744779	-0.33446760444185	0.759	0.73	1	Endothelial_5
homer1b4	0.126016831756183	-0.525427363635883	0.034	0.131	1	Endothelial_5
alcama4	0.126563821280235	-0.432547676665331	0.034	0.103	1	Endothelial_5
borcs74	0.126947023767996	-0.396500820916092	0.034	0.123	1	Endothelial_5
ndufs24	0.127029005027851	-0.489201181504499	0.069	0.167	1	Endothelial_5
atp6v1ab4	0.127112705626511	-0.365811814988283	0.034	0.11	1	Endothelial_5
leng14	0.127112705626511	-0.439612025745511	0.034	0.121	1	Endothelial_5
lmo4b4	0.128168544540139	-0.360566904113643	0.034	0.134	1	Endothelial_5
ttyh3b4	0.128399786983912	-0.501167875171697	0.207	0.307	1	Endothelial_5
cdca41	0.129454186627222	-0.277597889595446	0.069	0.183	1	Endothelial_5
lgi1a5	0.129766167982605	-0.419948686077592	0.069	0.171	1	Endothelial_5
slitrk44	0.131176284004	-0.534348412308245	0.034	0.132	1	Endothelial_5
pfn23	0.131654563912023	0.277808321768184	0.655	0.444	1	Endothelial_5
chd55	0.131737925376004	-0.689974908472357	0.207	0.295	1	Endothelial_5
h2afvb5	0.131815820694605	-0.581656163966248	0.379	0.5	1	Endothelial_5
bsnb4	0.132052430223003	-0.472772448954523	0.069	0.165	1	Endothelial_5
top12	0.132314688993952	-0.442220514926648	0.034	0.123	1	Endothelial_5
ube2d2l4	0.132631281934445	-0.349725013288326	0.103	0.172	1	Endothelial_5
calb2a5	0.13305891945576	-0.950793650321771	0.034	0.11	1	Endothelial_5
MFF (1 of many)4	0.133193251795619	-0.448994206440942	0.069	0.152	1	Endothelial_5
CU639469.14	0.13405163411374	-0.38735462260031	0.069	0.142	1	Endothelial_5
stxbp5a4	0.134211377367714	-0.507200741741012	0.069	0.158	1	Endothelial_5
kif3a4	0.135194091276001	-0.395856233955313	0.034	0.122	1	Endothelial_5
id2a2	0.135605380614665	-1.00454203341078	0.241	0.296	1	Endothelial_5
meaf63	0.135656994404266	-0.436376838404792	0.31	0.363	1	Endothelial_5
med304	0.136782969283006	-0.483144944347582	0.069	0.16	1	Endothelial_5
add23	0.137132714256931	-0.418296141309996	0.034	0.121	1	Endothelial_5
cygb25	0.137132739775084	-0.532871624544078	0.034	0.128	1	Endothelial_5
pcdh174	0.137532325052838	-0.444422200239081	0.034	0.126	1	Endothelial_5
spry44	0.137703714374547	0.348875146929055	0.241	0.124	1	Endothelial_5
ptprna4	0.138630932234687	-0.607521896962665	0.103	0.229	1	Endothelial_5
synj14	0.138713062533189	-0.406705430029069	0.034	0.13	1	Endothelial_5
tulp4b4	0.138810618287848	-0.317186685324956	0.034	0.113	1	Endothelial_5
polr2d5	0.138813690447084	-0.413598863578332	0.138	0.212	1	Endothelial_5
tra2b4	0.138915327166622	-0.415675613813333	0.034	0.121	1	Endothelial_5
skp14	0.138938902581705	-0.525556030590081	0.69	0.615	1	Endothelial_5
pfn2l2	0.140164514653514	-0.555339232184075	0.483	0.467	1	Endothelial_5
gabarapa3	0.140295800557136	-0.251743525637048	0.586	0.567	1	Endothelial_5
sub1b5	0.14056293870401	-0.436595105345549	0.448	0.477	1	Endothelial_5
h3f3b.15	0.142208014137345	-0.488142486785328	0.586	0.545	1	Endothelial_5
VSTM2B5	0.142574117985643	-0.479224309152818	0.069	0.155	1	Endothelial_5
sltm3	0.143281290479282	-0.506896807814061	0.069	0.178	1	Endothelial_5
bcl7a4	0.144075432965449	-0.489797552536604	0.069	0.165	1	Endothelial_5
psd3l5	0.144075432965449	-0.508208077883269	0.069	0.155	1	Endothelial_5
IDH22	0.144860415763816	-0.467775728395383	0.207	0.301	1	Endothelial_5
irf2bp2b4	0.145366830992654	-0.649758814649303	0.276	0.385	1	Endothelial_5
robo2.14	0.146458362779898	-0.415571565018447	0.034	0.105	1	Endothelial_5
si:ch211-68a17.74	0.146804543970998	-0.482302764851276	0.069	0.17	1	Endothelial_5
arrdc3a3	0.150137236751909	-0.536953405032107	0.207	0.294	1	Endothelial_5
negr15	0.150238487408763	-0.643253750550253	0.103	0.211	1	Endothelial_5
tmem14ca2	0.150856991917999	-0.474291301478848	0.138	0.204	1	Endothelial_5
zgc:56525	0.15089322372283	-0.329272122359662	0.034	0.101	1	Endothelial_5
zgc:1140465	0.151249203791045	-0.434591169064023	0.034	0.119	1	Endothelial_5
ppm1nb5	0.151535046599096	-0.360216804915761	0.034	0.116	1	Endothelial_5
rnf75	0.151891465482233	-0.500602378670815	0.207	0.281	1	Endothelial_5
ndufs75	0.152259291313599	-0.631955958398	0.31	0.371	1	Endothelial_5
sod15	0.15316046246095	-0.413869382096888	0.483	0.466	1	Endothelial_5
cbln14	0.153427568708859	-1.26318996828681	0.069	0.184	1	Endothelial_5
tmsb5	0.153908753032141	-0.825961253681283	0.138	0.235	1	Endothelial_5
abi2b1	0.154573742967525	-0.45612309773585	0.069	0.159	1	Endothelial_5
si:ch211-147a11.3	0.155093165430208	0.359347122245799	0.241	0.129	1	Endothelial_5
efnb3b4	0.155119833800001	-0.351781603444529	0.034	0.111	1	Endothelial_5
vkorc1l1	0.156372248748926	-0.448259872378063	0.034	0.135	1	Endothelial_5
smarce15	0.156446440087843	-0.626529098078373	0.276	0.351	1	Endothelial_5
yipf4	0.157038778473911	-0.570321748493733	0.103	0.213	1	Endothelial_5
wu:fb55g094	0.15716217098929	-0.397516220584914	0.103	0.174	1	Endothelial_5
timm8b	0.157297325864473	-0.364174834587141	0.034	0.111	1	Endothelial_5
si:dkey-10p5.104	0.157297325864473	-0.442271042971122	0.034	0.134	1	Endothelial_5
mark3a	0.157969532305235	-0.484102323878264	0.034	0.142	1	Endothelial_5
psmd4b1	0.157969560517117	-0.393282853419247	0.034	0.118	1	Endothelial_5
pkig1	0.158027844730948	-0.34659805605202	0.034	0.131	1	Endothelial_5
sgta4	0.158051125672459	-0.573733311668207	0.103	0.201	1	Endothelial_5
pdhb4	0.158371475523742	-0.342604827845184	0.034	0.109	1	Endothelial_5
wdr373	0.158643968938935	-0.337673615194319	0.034	0.102	1	Endothelial_5
btf3l44	0.159155450758579	-0.607621706933616	0.138	0.234	1	Endothelial_5
nmnat24	0.159715052969651	-0.377602548561441	0.034	0.121	1	Endothelial_5
mpped2a3	0.15999932104596	-0.527260304841324	0.034	0.127	1	Endothelial_5
psma33	0.160163518056434	-0.353472679069669	0.241	0.303	1	Endothelial_5
polr2j	0.162392615559696	-0.286412280577343	0.034	0.108	1	Endothelial_5
hmgb3b4	0.162492057443181	-0.331185045452067	0.103	0.196	1	Endothelial_5
abhd34	0.16265868869781	-0.350511390801621	0.034	0.145	1	Endothelial_5
praf22	0.164406215278039	-0.497230482520686	0.034	0.145	1	Endothelial_5
dync1li14	0.164406244347224	-0.38276075283807	0.034	0.118	1	Endothelial_5
gpx4b5	0.164989680940813	-0.411314812589214	0.414	0.455	1	Endothelial_5
rnf444	0.165303557213152	-0.634236754023277	0.241	0.331	1	Endothelial_5
abhd16a1	0.165508344186333	-0.330459712913587	0.034	0.106	1	Endothelial_5
dctn21	0.165666578807488	-0.462869009619375	0.069	0.159	1	Endothelial_5
psma51	0.167003852897485	0.269968675678268	0.241	0.161	1	Endothelial_5
gnb5b4	0.167221053125784	-0.37593425096911	0.034	0.105	1	Endothelial_5
bcat14	0.167957911802371	-0.298411103048782	0.034	0.104	1	Endothelial_5
gyltl1b4	0.168747515973973	-0.622203555030344	0.069	0.146	1	Endothelial_5
kctd74	0.169422479704798	-0.348769201207194	0.069	0.138	1	Endothelial_5
tmem1794	0.169732949574521	-0.351207930821126	0.034	0.117	1	Endothelial_5
CABZ01102240.14	0.170025157150037	-0.314026618710579	0.207	0.313	1	Endothelial_5
gpr137bb5	0.170367808001372	-0.586013303979629	0.103	0.204	1	Endothelial_5
shfm14	0.170692618247243	-0.575336844387108	0.448	0.467	1	Endothelial_5
ywhaqb5	0.170920105410848	-0.690089152726139	0.414	0.477	1	Endothelial_5
tomm64	0.171110464331576	-0.483084494680997	0.172	0.264	1	Endothelial_5
atp6ap1a4	0.171158929432863	-0.405973842707887	0.034	0.122	1	Endothelial_5
ppp3r1b5	0.171305125380578	-0.525289567860287	0.276	0.342	1	Endothelial_5
ppp2r1b3	0.171720892366646	-0.453447338578796	0.069	0.146	1	Endothelial_5
sox1a5	0.171829625131111	-0.539494111259427	0.034	0.106	1	Endothelial_5
akap114	0.172357147428899	-0.491359907647949	0.069	0.156	1	Endothelial_5
reep24	0.172555336618218	-0.498528643724594	0.069	0.184	1	Endothelial_5
necab24	0.172559136222272	-0.457035050065827	0.034	0.108	1	Endothelial_5
epdr14	0.173634912863241	-0.403646194627661	0.138	0.188	1	Endothelial_5
atox14	0.173646564490503	-0.531158735237803	0.379	0.365	1	Endothelial_5
ciarta5	0.173695657603143	-0.609177472018037	0.276	0.359	1	Endothelial_5
slc7a8a4	0.174919830810574	-0.41039415224427	0.069	0.132	1	Endothelial_5
atp1b3a1	0.174990442012439	-0.510768281426258	0.069	0.153	1	Endothelial_5
ptpn54	0.175580245449361	-0.641618036668537	0.103	0.201	1	Endothelial_5
ube2a1	0.175593281507246	-0.32905846946105	0.172	0.247	1	Endothelial_5
psmg3	0.175715799917791	-0.430602064948104	0.138	0.201	1	Endothelial_5
pitpnbl5	0.176537367723461	-0.513756240961824	0.172	0.249	1	Endothelial_5
sst1.2	0.176705207031642	-1.49738292236565	0.103	0.033	1	Endothelial_5
rusc14	0.177510799647646	-0.532396842156542	0.069	0.171	1	Endothelial_5
gnb1b5	0.177655020067722	-0.277871933686108	0.621	0.532	1	Endothelial_5
agpat21	0.177730936319369	-0.356699862905333	0.034	0.105	1	Endothelial_5
tmed74	0.178045790629189	-0.540685337003317	0.31	0.366	1	Endothelial_5
emc62	0.178999243284107	-0.374823537413854	0.138	0.182	1	Endothelial_5
zgc:658734	0.179026706960959	-0.443258582254978	0.138	0.256	1	Endothelial_5
ogdha2	0.179544376275121	-0.418836891765355	0.069	0.15	1	Endothelial_5
si:dkey-46a10.32	0.179546269603693	-0.400220399943692	0.069	0.162	1	Endothelial_5
purba4	0.179703236717608	-0.464692829722653	0.172	0.259	1	Endothelial_5
csnk1e5	0.179903910670185	-0.305972285454548	0.034	0.118	1	Endothelial_5
fundc25	0.180008944511751	-0.353037481983762	0.31	0.383	1	Endothelial_5
rdh124	0.180062477213269	-0.407020896161157	0.069	0.132	1	Endothelial_5
vgf5	0.180062477213269	-0.880588494924883	0.069	0.167	1	Endothelial_5
nudc4	0.180330938891858	-0.437616758902321	0.103	0.184	1	Endothelial_5
map1lc3b5	0.180791735793525	-0.454049130632817	0.379	0.417	1	Endothelial_5
unkl	0.181868544163269	-0.375076462747406	0.034	0.102	1	Endothelial_5
mpc15	0.182048730317305	-0.404942043584199	0.414	0.457	1	Endothelial_5
adka1	0.182724389702967	-0.374650709650012	0.069	0.12	1	Endothelial_5
smim121	0.183017237884514	-0.347881471282593	0.034	0.118	1	Endothelial_5
ahsa1b3	0.183135073754077	0.262248937365589	0.207	0.141	1	Endothelial_5
arl34	0.183368146804781	-0.539002740818414	0.103	0.191	1	Endothelial_5
rltpr5	0.183471502339267	-0.398931647012996	0.069	0.147	1	Endothelial_5
stip1	0.184504873576164	0.398732637707694	0.414	0.261	1	Endothelial_5
EIF1B4	0.184665815657108	-0.539322484292011	0.138	0.222	1	Endothelial_5
hnrnpr3	0.186359340658982	-0.464197302475265	0.138	0.197	1	Endothelial_5
sdhaf2	0.187380668685051	0.303339703823226	0.138	0.051	1	Endothelial_5
ilf24	0.187564569396239	-0.484697780231388	0.138	0.222	1	Endothelial_5
si:ch211-188i4.45	0.187677370530616	-0.55527310712044	0.034	0.123	1	Endothelial_5
asap1b2	0.188199254081637	-0.400608198911112	0.103	0.162	1	Endothelial_5
zgc:1099343	0.188708787249779	0.277864995300007	0.448	0.301	1	Endothelial_5
psmb74	0.188807980284909	-0.451120621031316	0.241	0.31	1	Endothelial_5
cfap203	0.18936070673966	-0.316424580100834	0.103	0.176	1	Endothelial_5
mrpl422	0.190059056469544	-0.335825375408088	0.034	0.102	1	Endothelial_5
hnrpdl3	0.19202169614005	-0.534177515693527	0.276	0.358	1	Endothelial_5
ap2a13	0.192894196958778	-0.36595770207917	0.069	0.158	1	Endothelial_5
frmd82	0.193877296203867	0.334407884758985	0.103	0.024	1	Endothelial_5
tmx2b3	0.19388675199356	-0.367970502087318	0.103	0.162	1	Endothelial_5
syt9a5	0.195536176653033	-0.37139356827735	0.034	0.128	1	Endothelial_5
si:ch211-22i13.24	0.197108081680503	-0.432613880802517	0.069	0.162	1	Endothelial_5
map24	0.197948593074338	-0.611741133194345	0.103	0.204	1	Endothelial_5
tardbpl2	0.198968324414063	-0.431894210303345	0.103	0.206	1	Endothelial_5
RIMBP2 (1 of many)4	0.200278829532641	-0.344809856736255	0.034	0.102	1	Endothelial_5
rab144	0.201647717934462	-0.426104098617596	0.276	0.352	1	Endothelial_5
mrpl544	0.202938931907992	-0.418049532818566	0.069	0.147	1	Endothelial_5
epd5	0.203555528204594	-2.29244648505566	0.414	0.287	1	Endothelial_5
zgc:557334	0.203561311812478	-0.499931332562325	0.207	0.263	1	Endothelial_5
si:ch73-281n10.25	0.203789347912866	-0.649218785568269	0.448	0.449	1	Endothelial_5
sst1.1	0.204540296512357	-2.06124273734749	0.138	0.085	1	Endothelial_5
pfkfb4b4	0.204803418004791	-0.28145188338753	0.069	0.162	1	Endothelial_5
eif4e1c4	0.204924583958467	-0.328193453215003	0.172	0.202	1	Endothelial_5
rnf1301	0.205821414142176	-0.377295630203415	0.034	0.104	1	Endothelial_5
ak55	0.205875171226477	-0.458263643615384	0.069	0.135	1	Endothelial_5
ube2nb4	0.206180058747578	-0.543309234587764	0.138	0.223	1	Endothelial_5
prdx15	0.206560707127056	-1.75987266262858	0.103	0.187	1	Endothelial_5
nhp21	0.206682315931562	-0.333666640468425	0.034	0.105	1	Endothelial_5
srprb1	0.206682315931562	-0.381012655568107	0.034	0.114	1	Endothelial_5
hunk4	0.206682315931562	-0.657124505935182	0.034	0.124	1	Endothelial_5
si:dkeyp-72h1.15	0.207189670713826	-0.728433433812209	0.069	0.171	1	Endothelial_5
vat15	0.207271278456963	-0.620671380565589	0.379	0.418	1	Endothelial_5
adcyap1b5	0.207537418092681	-1.86191789326131	0.207	0.266	1	Endothelial_5
cetn24	0.207903195487521	-0.285539133063449	0.034	0.101	1	Endothelial_5
nrgnb5	0.208097961941043	-0.304474269148268	0.138	0.238	1	Endothelial_5
tspan2a5	0.208271803113195	-0.680485751148622	0.207	0.255	1	Endothelial_5
ppme15	0.209537410381152	-0.678210345919408	0.241	0.329	1	Endothelial_5
cltcb3	0.209594626544593	-0.479509007413188	0.069	0.166	1	Endothelial_5
ap1m13	0.209918634061285	-0.28776689482967	0.034	0.112	1	Endothelial_5
dido11	0.210023151294904	-0.343148166401845	0.138	0.162	1	Endothelial_5
ppa1b3	0.211041632013429	-0.317008101395346	0.069	0.125	1	Endothelial_5
hivep13	0.212503002193347	-0.335791223969716	0.034	0.114	1	Endothelial_5
si:ch73-335m24.54	0.213202256277845	-0.337402567970272	0.069	0.141	1	Endothelial_5
ube2d32	0.213400699874345	-0.39940644587828	0.069	0.138	1	Endothelial_5
capza1b1	0.214068399759497	-0.377601188819504	0.207	0.3	1	Endothelial_5
cdh44	0.214182868409543	-0.484523117558845	0.069	0.14	1	Endothelial_5
asphd24	0.215724490003385	-0.480521797245368	0.069	0.155	1	Endothelial_5
hspa4l4	0.215977062580752	-0.361041892602881	0.034	0.102	1	Endothelial_5
si:ch211-140m22.74	0.216492569025514	-0.463691107933132	0.172	0.253	1	Endothelial_5
ndrg3a5	0.217665176384963	-0.447172370459985	0.448	0.54	1	Endothelial_5
chrac14	0.218785360979005	-0.346414516552473	0.069	0.129	1	Endothelial_5
ppp2r1a4	0.219348248266405	-0.618734095959271	0.414	0.376	1	Endothelial_5
cadm35	0.21938274404859	-0.318965813176264	0.069	0.112	1	Endothelial_5
tmem240b4	0.219589433934062	-0.319360366435978	0.034	0.101	1	Endothelial_5
isca25	0.220323584503102	-0.420807699794756	0.138	0.217	1	Endothelial_5
glula5	0.220396816145287	-0.842729067120874	0.517	0.539	1	Endothelial_5
ppm1aa4	0.220397265386831	-0.419227196873328	0.069	0.138	1	Endothelial_5
syt5b5	0.220483092548237	-0.668053175455307	0.138	0.193	1	Endothelial_5
cacng8a4	0.220997193456638	-0.408243404502998	0.069	0.19	1	Endothelial_5
ube2e35	0.221361488393716	-0.522214543153761	0.276	0.318	1	Endothelial_5
magi1b	0.221473378131646	-0.294643064757227	0.138	0.181	1	Endothelial_5
mbpb5	0.222874706295655	-0.311250184589257	0.034	0.109	1	Endothelial_5
nckap12	0.224161893513012	-0.479063496776532	0.103	0.187	1	Endothelial_5
cetn35	0.224346349737168	-0.416892645370237	0.069	0.148	1	Endothelial_5
PDE4DIP4	0.224398620742576	-0.415790453033828	0.069	0.127	1	Endothelial_5
ncam24	0.224652931520172	-0.309696219291685	0.069	0.147	1	Endothelial_5
sdf41	0.224652931520172	-0.338154847461897	0.069	0.169	1	Endothelial_5
madd4	0.225214574143528	-0.483375558253655	0.138	0.183	1	Endothelial_5
rmdn34	0.225685916996246	-0.375724264461978	0.034	0.11	1	Endothelial_5
fam107b4	0.225736003623376	-0.650406239698208	0.172	0.247	1	Endothelial_5
nucks1b4	0.22610702051935	-0.500201697255768	0.276	0.398	1	Endothelial_5
gbas4	0.226309138303033	-0.342655564258811	0.276	0.309	1	Endothelial_5
pcbd15	0.227151040433197	-0.383940440511013	0.103	0.17	1	Endothelial_5
fgf13a5	0.227443022745767	-0.431101386930574	0.069	0.144	1	Endothelial_5
GABARAPL1	0.228469095688394	0.286852003956096	0.379	0.257	1	Endothelial_5
sdhaf41	0.231678535234087	-0.381187579843297	0.069	0.131	1	Endothelial_5
si:dkey-114c15.75	0.232267054277839	-0.408890492126348	0.069	0.15	1	Endothelial_5
camlg4	0.232922247310402	-0.350507733080166	0.034	0.102	1	Endothelial_5
eef2l24	0.23299418438587	-0.326497533722716	0.138	0.212	1	Endothelial_5
smx54	0.23356263663553	-0.313022661710899	0.379	0.432	1	Endothelial_5
brd3b5	0.233966859113312	-0.373636135706973	0.172	0.197	1	Endothelial_5
ube2d1b2	0.234214926397655	-0.59398383385228	0.241	0.323	1	Endothelial_5
ndufa17	0.235437589162524	-0.526820479317131	0.379	0.42	1	Endothelial_5
mrpl574	0.236329062130213	-0.431725573806417	0.103	0.161	1	Endothelial_5
kansl2	0.236749702622111	0.316926876182012	0.103	0.037	1	Endothelial_5
ube2na5	0.237116850557567	-0.350874961991891	0.207	0.271	1	Endothelial_5
ntrk3b4	0.237340442608004	-0.444882165565177	0.034	0.131	1	Endothelial_5
dcun1d44	0.238694864654813	-0.271575284615497	0.069	0.149	1	Endothelial_5
si:ch211-197h24.6	0.238759622591272	-0.366154442740243	0.034	0.11	1	Endothelial_5
si:dkeyp-55f12.33	0.239242778380183	-0.320629524097546	0.103	0.135	1	Endothelial_5
sod25	0.239286024857603	-0.436711617369759	0.172	0.238	1	Endothelial_5
hmgb2b4	0.239903014529638	-0.521993760728599	0.345	0.372	1	Endothelial_5
tpst14	0.240233433336268	-0.284241956816568	0.034	0.103	1	Endothelial_5
fam162a4	0.243591375879752	-0.449118144532317	0.069	0.151	1	Endothelial_5
tia1l	0.244181399905621	-0.394795018952237	0.069	0.145	1	Endothelial_5
cdv3	0.24704002253137	0.280763162343346	0.207	0.119	1	Endothelial_5
zgc:1538454	0.249648828585591	-0.891987899062321	0.069	0.135	1	Endothelial_5
tnrc55	0.250175397211997	-0.393426850464146	0.069	0.155	1	Endothelial_5
bloc1s64	0.250865160072581	-0.443470787989115	0.138	0.189	1	Endothelial_5
fam57ba3	0.251681254576121	-0.337782201554979	0.069	0.141	1	Endothelial_5
brms1la4	0.253166481434153	-0.517069331237643	0.138	0.194	1	Endothelial_5
ptprn25	0.253641792593222	-0.636374489762092	0.276	0.371	1	Endothelial_5
atp5l4	0.253711731842735	-0.291156399127459	0.724	0.639	1	Endothelial_5
uqcrc14	0.253981214738337	-0.442205064939031	0.138	0.225	1	Endothelial_5
fgf12b4	0.255393295578523	-0.328149809382011	0.034	0.101	1	Endothelial_5
spred34	0.255393295578523	-0.390895074484	0.034	0.108	1	Endothelial_5
si:ch211-265m20.85	0.256271403310187	-0.367330122373027	0.069	0.123	1	Endothelial_5
snap914	0.256423850930678	-0.356489632253011	0.103	0.152	1	Endothelial_5
tmem151a4	0.256853130496886	-0.397946277021396	0.103	0.145	1	Endothelial_5
mdh22	0.257385864816591	-0.514997301860943	0.345	0.384	1	Endothelial_5
snrpd15	0.258031858558416	-0.477138768945518	0.207	0.26	1	Endothelial_5
elmo13	0.259461184639567	-0.345340682732627	0.103	0.197	1	Endothelial_5
rgs7bpa4	0.259609248655567	-0.372414911243833	0.034	0.103	1	Endothelial_5
rrad4	0.26044525410061	-0.88746685780232	0.103	0.189	1	Endothelial_5
TPGS15	0.260705531834419	-0.380210540943498	0.103	0.197	1	Endothelial_5
atp6v1c1a4	0.261956982940625	-0.336520963424239	0.207	0.258	1	Endothelial_5
taf10	0.262285773453876	-0.367451805238332	0.069	0.128	1	Endothelial_5
cdipt4	0.262385452766428	-0.478970477366953	0.241	0.315	1	Endothelial_5
insm1b5	0.262464865180278	-0.820825018608856	0.069	0.126	1	Endothelial_5
cited24	0.263001711666239	-0.359046708263073	0.034	0.101	1	Endothelial_5
rpz21	0.264158557371373	-0.272840324889145	0.103	0.172	1	Endothelial_5
dnajc83	0.264582680092442	-0.272876083343518	0.138	0.178	1	Endothelial_5
mrpl523	0.265787321208885	-0.355319809752006	0.034	0.101	1	Endothelial_5
tspan31	0.266857366295261	-0.331486220753583	0.069	0.117	1	Endothelial_5
lrpap14	0.267864533258971	-0.337312155477338	0.069	0.143	1	Endothelial_5
mrpl124	0.26942937695039	-0.331042494796269	0.103	0.144	1	Endothelial_5
nudcd31	0.269856030925845	-0.353928686467487	0.069	0.124	1	Endothelial_5
zgc:1009064	0.270162546339929	-0.349589375039272	0.034	0.104	1	Endothelial_5
brd2a2	0.270660921830428	-0.416932449362637	0.172	0.215	1	Endothelial_5
tox4	0.2711044123753	-0.599848902718785	0.103	0.22	1	Endothelial_5
pnpo4	0.271354546419671	-0.404561655929705	0.103	0.149	1	Endothelial_5
psma6a4	0.273065684465001	-0.312043458934287	0.069	0.128	1	Endothelial_5
USMG55	0.274315032401963	-0.456350505754757	0.345	0.425	1	Endothelial_5
arl24	0.274779870841857	-0.361711604514762	0.069	0.127	1	Endothelial_5
ca10a4	0.275731368673366	-0.53324512428594	0.069	0.155	1	Endothelial_5
grin1b5	0.276616696948602	-0.335194939919206	0.103	0.169	1	Endothelial_5
tmem255a4	0.276685199543592	-0.416544323370027	0.069	0.13	1	Endothelial_5
pik3r14	0.277056290311201	-0.50024553079847	0.172	0.263	1	Endothelial_5
sppl24	0.278599572314757	-0.34998754641695	0.069	0.112	1	Endothelial_5
si:dkey-234h16.74	0.278999127804549	-0.324060100346869	0.069	0.127	1	Endothelial_5
emc94	0.27932173263247	-0.317974717243469	0.103	0.132	1	Endothelial_5
si:dkey-153m14.14	0.280368577010404	-0.586863629376285	0.172	0.224	1	Endothelial_5
taf151	0.284237786618099	-0.268440571909918	0.103	0.176	1	Endothelial_5
sar1b	0.285370568908406	-0.321767222726289	0.069	0.127	1	Endothelial_5
si:dkey-177p2.6	0.28540440265519	-0.438395720095282	0.379	0.416	1	Endothelial_5
necab15	0.286631369278812	-0.56577925677815	0.069	0.137	1	Endothelial_5
sgip1a4	0.287504447066414	-0.614902154717626	0.103	0.208	1	Endothelial_5
cacybp1	0.28899102499524	-0.469099667863654	0.138	0.215	1	Endothelial_5
gng75	0.289568574694672	-0.514575126634254	0.138	0.247	1	Endothelial_5
mbnl32	0.29027464224573	-0.384901453578909	0.069	0.137	1	Endothelial_5
fyna4	0.291678610658365	-0.503024719133311	0.138	0.214	1	Endothelial_5
ap1s2	0.292905832770024	-0.468212010370911	0.207	0.258	1	Endothelial_5
mzt2b	0.293285415612012	-0.277926785682371	0.103	0.167	1	Endothelial_5
znf395b4	0.295964444115138	-0.464588803466175	0.241	0.251	1	Endothelial_5
si:dkey-78l4.141	0.296278984717373	-0.375285705464324	0.138	0.179	1	Endothelial_5
gadd45ba2	0.296432915051133	-0.324513114193469	0.862	0.774	1	Endothelial_5
tenm35	0.297211513026449	-0.470083295237491	0.103	0.172	1	Endothelial_5
igfbp5b4	0.298927985631992	-0.311082737971632	0.069	0.123	1	Endothelial_5
si:ch211-193l2.4	0.29934834401475	-0.530768086973418	0.172	0.089	1	Endothelial_5
cbx55	0.300283194666884	-0.379299959411625	0.345	0.381	1	Endothelial_5
mrps64	0.300492326704182	-0.472208400904263	0.103	0.176	1	Endothelial_5
smyd2a4	0.300840115100271	-0.284642612130246	0.069	0.117	1	Endothelial_5
ptbp2b4	0.30202041846144	-0.370895691787191	0.069	0.113	1	Endothelial_5
oxt5	0.302339156239147	-2.18181099564746	0.241	0.174	1	Endothelial_5
glipr1b5	0.303265372395601	-0.537882285292392	0.103	0.162	1	Endothelial_5
dbi2	0.304311231210153	-0.355271992030903	0.172	0.213	1	Endothelial_5
hmgn25	0.305005848176544	-0.501099441362854	0.69	0.704	1	Endothelial_5
nos1apb4	0.306209666553087	-0.407987277123806	0.103	0.157	1	Endothelial_5
ndfip13	0.307211071362686	-0.316795111882001	0.586	0.538	1	Endothelial_5
uqcrc2b4	0.307810111062359	-0.375622132140533	0.069	0.14	1	Endothelial_5
slirp4	0.308107002932559	-0.286441920771618	0.103	0.144	1	Endothelial_5
si:ch211-208h1.15	0.308862390997004	-0.676101468936091	0.103	0.16	1	Endothelial_5
suclg14	0.309344646284318	-0.402047597994044	0.172	0.229	1	Endothelial_5
cbx3a4	0.309687416874032	-0.334381368359895	0.345	0.352	1	Endothelial_5
gabrb24	0.31085244564645	-0.418961768253758	0.103	0.158	1	Endothelial_5
smim73	0.31277180169063	-0.42811155258903	0.138	0.211	1	Endothelial_5
gmfb4	0.315712468544017	-0.397015034738947	0.31	0.387	1	Endothelial_5
cbln2b4	0.315731625912156	-0.612709360297639	0.034	0.104	1	Endothelial_5
fscn1b4	0.315997027338073	-0.353812824423101	0.069	0.11	1	Endothelial_5
hnrpl1	0.317678148256525	-0.287373868267622	0.069	0.104	1	Endothelial_5
HSPA8 (1 of many)4	0.317678148256525	-0.434984140817091	0.069	0.114	1	Endothelial_5
pcnp4	0.317759350471776	-0.318083030916186	0.138	0.209	1	Endothelial_5
eif4a1b4	0.31856855420733	-0.357541321500063	0.552	0.529	1	Endothelial_5
hspe15	0.320534670204611	-0.380867311422814	0.483	0.463	1	Endothelial_5
KCNIP4 (1 of many)5	0.325063860566922	-0.495937404150555	0.069	0.113	1	Endothelial_5
pdia61	0.327405669069523	-0.256350151887434	0.103	0.149	1	Endothelial_5
aplp14	0.3282807027924	-0.620223619582731	0.31	0.359	1	Endothelial_5
WDR83OS	0.328474375850498	-0.252958858531079	0.172	0.188	1	Endothelial_5
sdha4	0.329116867437552	-0.433279804990025	0.138	0.196	1	Endothelial_5
anapc114	0.331722964168183	-0.435930528650762	0.172	0.221	1	Endothelial_5
nfil3-64	0.332517920512732	-0.587949033329811	0.034	0.11	1	Endothelial_5
zgc:561063	0.33276733240734	-0.372817009644417	0.069	0.134	1	Endothelial_5
tra2a	0.332792481289307	-0.578178476646749	0.172	0.24	1	Endothelial_5
ctnnb15	0.333411288316675	-0.264610067190674	0.552	0.366	1	Endothelial_5
setb1	0.334630478841033	-0.253114034841774	0.517	0.48	1	Endothelial_5
eif4e33	0.337157412416686	-0.318817093003449	0.069	0.128	1	Endothelial_5
u2af2a4	0.33734152777529	-0.404649222096972	0.138	0.182	1	Endothelial_5
pcmt	0.338341390741137	-0.413940045237577	0.069	0.139	1	Endothelial_5
si:ch211-145n14.34	0.338876433050796	-0.3709587935667	0.069	0.13	1	Endothelial_5
tma74	0.340423779603425	-0.343236093309105	0.517	0.5	1	Endothelial_5
cops81	0.343428731025577	-0.310311310402844	0.069	0.107	1	Endothelial_5
si:dkey-11a7.35	0.343441619267221	-0.408798619933442	0.103	0.147	1	Endothelial_5
cpsf6	0.343975011973798	-0.342974647186379	0.069	0.122	1	Endothelial_5
nsfl1c	0.344476836696881	-0.325560486237767	0.069	0.135	1	Endothelial_5
gbp5	0.344876940177111	-0.388048810437015	0.103	0.15	1	Endothelial_5
srsf3b4	0.349851278651062	-0.404548950089816	0.414	0.409	1	Endothelial_5
ncaldb2	0.350681801317941	-0.469047275774507	0.138	0.164	1	Endothelial_5
h2afx5	0.350681822755892	-0.40717388991615	0.138	0.185	1	Endothelial_5
aplp21	0.352649202871284	-0.486120939279954	0.172	0.229	1	Endothelial_5
chmp4ba1	0.353146688095922	0.322625596478801	0.241	0.149	1	Endothelial_5
nr2f1a4	0.353334488153371	-0.398413695633739	0.172	0.198	1	Endothelial_5
stx64	0.354422656989537	-0.310144664573386	0.069	0.113	1	Endothelial_5
CU639413.1	0.354650045362146	0.260612508360404	0.103	0.043	1	Endothelial_5
txnrd13	0.356769308938511	-0.737510690839585	0.069	0.129	1	Endothelial_5
si:ch1073-235m4.33	0.358575649208181	-0.312268680335467	0.103	0.176	1	Endothelial_5
pak2b1	0.363148745562963	-0.267681753541566	0.069	0.11	1	Endothelial_5
scgn4	0.364720504372497	-0.822557888685728	0.034	0.101	1	Endothelial_5
rundc3ab4	0.365997697914561	-0.425271981385016	0.172	0.207	1	Endothelial_5
ogt.13	0.367768513407549	-0.425389706096246	0.103	0.145	1	Endothelial_5
actr101	0.370591628824882	-0.336540545459986	0.069	0.116	1	Endothelial_5
pafah1b1b5	0.370649443296827	-0.392191839709268	0.345	0.313	1	Endothelial_5
rbbp45	0.37207057223897	-0.420107444873741	0.138	0.175	1	Endothelial_5
si:dkey-71b5.6.15	0.372094854049977	-0.484223655194458	0.103	0.154	1	Endothelial_5
lygl1	0.372287567884775	0.255893986704342	0.103	0.055	1	Endothelial_5
ndufa64	0.372307802665712	-0.344677000848073	0.517	0.475	1	Endothelial_5
gng2	0.372506691698615	-0.475337411411364	0.241	0.299	1	Endothelial_5
si:ch211-63p21.14	0.372669161770799	-0.296113536226735	0.069	0.106	1	Endothelial_5
pomp3	0.37332582359912	-0.307744661276989	0.345	0.388	1	Endothelial_5
usp224	0.374241296764493	-0.345292495156138	0.069	0.118	1	Endothelial_5
dap2	0.374613216381421	-0.309602203053829	0.103	0.17	1	Endothelial_5
sox11a5	0.379009957324128	-0.490588111894473	0.207	0.138	1	Endothelial_5
tmem55ba3	0.380841783660836	-0.357567348704483	0.103	0.144	1	Endothelial_5
tssc45	0.381125146185127	-0.319161909014557	0.069	0.14	1	Endothelial_5
mcts14	0.381818402508396	-0.320243823968142	0.138	0.203	1	Endothelial_5
arpc5b2	0.384503107522806	0.449779117367293	0.172	0.115	1	Endothelial_5
sh3bp5la	0.385114764550757	-0.467270816617396	0.103	0.182	1	Endothelial_5
bckdk	0.386413143597331	-0.295178462346718	0.138	0.194	1	Endothelial_5
ube2ib4	0.38774830641491	-0.427095169673658	0.241	0.278	1	Endothelial_5
ctsf4	0.38977543294024	-0.517436522055749	0.483	0.475	1	Endothelial_5
emc22	0.39003504418778	-0.371498539423872	0.103	0.16	1	Endothelial_5
supt4h12	0.39114737644096	-0.284879829741372	0.103	0.139	1	Endothelial_5
pygmb3	0.39438566605054	-0.30044600595672	0.069	0.12	1	Endothelial_5
fezf1	0.396937453096952	-0.424107476692159	0.138	0.071	1	Endothelial_5
lrrn24	0.397543373576331	-0.335375125768433	0.069	0.117	1	Endothelial_5
snrpd25	0.397564040036916	-0.35863816060348	0.241	0.257	1	Endothelial_5
plxna1a4	0.39921544272622	-0.49530266020236	0.103	0.155	1	Endothelial_5
bcat2	0.399408350153747	-0.267663768042614	0.069	0.115	1	Endothelial_5
rabgef13	0.401565555320591	-0.335912785341236	0.034	0.102	1	Endothelial_5
rsrc24	0.402816181496931	-0.305527465379973	0.103	0.169	1	Endothelial_5
lsm12b	0.403845948052513	-0.474801851326222	0.172	0.228	1	Endothelial_5
mmgt14	0.405505322827649	-0.338170416526556	0.276	0.312	1	Endothelial_5
G3BP2 (1 of many)	0.406080811065393	-0.416294329848077	0.207	0.249	1	Endothelial_5
prkacab4	0.409607087403982	-0.455852845809278	0.103	0.164	1	Endothelial_5
selt1a	0.410286514730252	-0.367703888922832	0.138	0.196	1	Endothelial_5
pisd4	0.417551441875443	-0.324303644721192	0.103	0.161	1	Endothelial_5
snrpc1	0.417773580860434	-0.35034061559117	0.069	0.12	1	Endothelial_5
mtpn	0.418396149749698	-0.350962112175478	0.483	0.43	1	Endothelial_5
igfbp1a5	0.420717113236075	-0.298319096680162	0.138	0.059	1	Endothelial_5
cst31	0.422533468026675	-0.374168868137625	0.759	0.608	1	Endothelial_5
ba1.14	0.422901000869615	-2.65571710194434	0.138	0.097	1	Endothelial_5
etfb	0.423129963377063	-0.338043859704699	0.069	0.118	1	Endothelial_5
uqcrh5	0.426013420641912	-0.449840431840192	0.483	0.465	1	Endothelial_5
fam213aa4	0.427659434820591	-0.363946934424081	0.172	0.216	1	Endothelial_5
clstn24	0.429881663185943	-0.343166508699631	0.069	0.104	1	Endothelial_5
ppp1r14ba1	0.431239472845741	-0.327364037364516	0.069	0.109	1	Endothelial_5
lamp1	0.432224652218297	-0.301295001996443	0.103	0.142	1	Endothelial_5
mex3b4	0.432356370174012	-0.314485314209569	0.103	0.146	1	Endothelial_5
txn5	0.433546565292	-1.18131186535152	0.172	0.106	1	Endothelial_5
bccip4	0.434010383707872	-0.378138385638478	0.207	0.236	1	Endothelial_5
podxl25	0.434445032111123	-0.474453646276151	0.207	0.225	1	Endothelial_5
ndufb114	0.435050144174136	-0.340017078222823	0.345	0.329	1	Endothelial_5
rab3ip4	0.435142832633374	-0.350511991760383	0.069	0.118	1	Endothelial_5
si:dkey-28b4.84	0.435315228941215	-0.293380552713196	0.103	0.116	1	Endothelial_5
nbeaa4	0.439284953408047	-0.311603579905745	0.069	0.107	1	Endothelial_5
bud311	0.441955826004239	-0.403216421570129	0.276	0.276	1	Endothelial_5
ube2l3b1	0.444747175011752	-0.390153976292252	0.276	0.281	1	Endothelial_5
rbmx4	0.445707836422035	-0.454946947391345	0.241	0.239	1	Endothelial_5
tbca2	0.447796837184013	-0.33558793064365	0.517	0.451	1	Endothelial_5
eif4a3	0.448307227442287	-0.400920746877527	0.138	0.179	1	Endothelial_5
luc7l	0.450526489477364	-0.303525296045469	0.138	0.123	1	Endothelial_5
lmo35	0.450585411551978	-0.588404843467339	0.138	0.155	1	Endothelial_5
cd9a4	0.450666000927657	-0.525200383116312	0.241	0.276	1	Endothelial_5
dlst1	0.453693447755288	-0.389764880104563	0.138	0.172	1	Endothelial_5
psmc44	0.453724184552847	-0.317157369254797	0.138	0.173	1	Endothelial_5
nedd8l5	0.457655215793523	-0.27322732477524	0.103	0.139	1	Endothelial_5
ppid3	0.458747599998876	-0.269025168913042	0.103	0.116	1	Endothelial_5
chmp2bb	0.46001235776185	-0.357187869564594	0.103	0.14	1	Endothelial_5
CABZ01088567.13	0.46004011670825	-0.330470861206075	0.138	0.17	1	Endothelial_5
arl8ba2	0.460298365429646	-0.337591212806391	0.069	0.116	1	Endothelial_5
coa3b3	0.460625122118302	-0.390558722703948	0.138	0.171	1	Endothelial_5
tac15	0.461755203930255	-1.58686224050396	0.069	0.12	1	Endothelial_5
actr14	0.46362420261929	-0.374142657312403	0.241	0.282	1	Endothelial_5
BEGAIN5	0.463818238746489	-0.310934916861288	0.103	0.125	1	Endothelial_5
celf45	0.465007640097533	-0.347188192827717	0.103	0.117	1	Endothelial_5
pet1004	0.466126036784182	-0.31219930440115	0.241	0.251	1	Endothelial_5
creb3l3l1	0.46731805660475	-0.293539468537098	0.207	0.227	1	Endothelial_5
fam49bb2	0.46768242039367	-0.29888595828998	0.103	0.135	1	Endothelial_5
pdcd54	0.467685749094355	-0.270995334842341	0.103	0.152	1	Endothelial_5
cox8b	0.467744196692388	-0.335712380564752	0.414	0.272	1	Endothelial_5
kidins220b4	0.467976709125846	-0.460937058999468	0.172	0.231	1	Endothelial_5
ewsr1a4	0.468528377638567	-0.558133445706142	0.172	0.235	1	Endothelial_5
fam122b4	0.468906615115356	-0.321677771944225	0.069	0.126	1	Endothelial_5
zfhx33	0.469684350806226	-0.50878851155931	0.138	0.164	1	Endothelial_5
si:ch211-193l2.5	0.470270504626946	-0.313096832765084	0.172	0.084	1	Endothelial_5
tspan3a1	0.471389996057959	-0.263436882936711	0.345	0.372	1	Endothelial_5
si:ch211-276i12.94	0.47140435542833	-0.369715575481831	0.103	0.166	1	Endothelial_5
dpp6b4	0.471501043690887	-0.360902178166881	0.103	0.147	1	Endothelial_5
adipor1b3	0.471842769787367	-0.272753922914672	0.069	0.104	1	Endothelial_5
mrpl282	0.474021900332708	-0.250435274345747	0.103	0.109	1	Endothelial_5
ppm1k4	0.476319801989816	-0.531314767173467	0.207	0.224	1	Endothelial_5
luc7l3	0.476517999412223	-0.474032239638776	0.138	0.181	1	Endothelial_5
FOXK2 (1 of many)4	0.478078575525869	-0.273036341693263	0.207	0.204	1	Endothelial_5
vsnl1a4	0.479189608098039	-0.499291192169718	0.103	0.174	1	Endothelial_5
mlf23	0.481595766532882	-0.407457699598964	0.31	0.3	1	Endothelial_5
tbc1d71	0.482173411070537	-0.272328192048486	0.069	0.102	1	Endothelial_5
cyc14	0.482565007039152	-0.371781936606246	0.241	0.265	1	Endothelial_5
rbfox3a4	0.486725193897259	-0.590066453965074	0.069	0.105	1	Endothelial_5
elavl11	0.487713199783838	-0.342657016228685	0.172	0.197	1	Endothelial_5
plekha35	0.493274227325695	-0.342279793411259	0.172	0.208	1	Endothelial_5
pspc14	0.497636178454711	-0.308065763503897	0.103	0.13	1	Endothelial_5
coa3a2	0.500139195903847	-0.329655270686092	0.069	0.131	1	Endothelial_5
nrxn2b4	0.500348520208655	-0.287521519397994	0.069	0.105	1	Endothelial_5
mrpl274	0.501389767882641	-0.256094870890109	0.069	0.12	1	Endothelial_5
anapc164	0.501560623307059	-0.50549178785014	0.241	0.259	1	Endothelial_5
sf1	0.501874605814536	-0.316702321933965	0.069	0.107	1	Endothelial_5
atp2b23	0.505971882266625	-0.347649331951077	0.138	0.169	1	Endothelial_5
lmo14	0.50777694966476	-0.489707603688126	0.138	0.148	1	Endothelial_5
si:ch211-255i3.44	0.509253558465011	-0.318924883861681	0.069	0.125	1	Endothelial_5
smndc15	0.513186702833506	-0.331526693456401	0.345	0.281	1	Endothelial_5
nop103	0.514118300499573	-0.395026925729399	0.172	0.195	1	Endothelial_5
si:ch211-137a8.45	0.515524424954823	-0.435945595141135	0.138	0.166	1	Endothelial_5
crfb6	0.518931174182464	-0.393567764078078	0.172	0.21	1	Endothelial_5
prdx33	0.520094525421106	-0.258185170924813	0.172	0.184	1	Endothelial_5
tm2d11	0.522293481781368	-0.305537872485946	0.069	0.111	1	Endothelial_5
bnip34	0.525381520939167	-0.329981073149463	0.138	0.151	1	Endothelial_5
acin1a1	0.526266920910771	-0.383875912242537	0.276	0.288	1	Endothelial_5
srsf5b4	0.53049111425896	-0.376490390581838	0.241	0.229	1	Endothelial_5
appb.13	0.532554357256157	-0.520357257492378	0.414	0.406	1	Endothelial_5
pvalb75	0.533662689360761	-0.954786706841746	0.103	0.139	1	Endothelial_5
map1lc3a2	0.533998713599309	-0.319048515324102	0.448	0.417	1	Endothelial_5
dazap21	0.534506522679963	-0.326070308412699	0.172	0.213	1	Endothelial_5
hnrnpd3	0.534925349612405	-0.467018821485526	0.207	0.219	1	Endothelial_5
syap1	0.536829991805865	-0.405969607897789	0.207	0.215	1	Endothelial_5
dicer1	0.538604850622037	-0.298399017754442	0.069	0.103	1	Endothelial_5
hpca	0.538952138738481	0.277140532132018	0.103	0.091	1	Endothelial_5
rab6a	0.539089274257075	-0.268544324878728	0.241	0.255	1	Endothelial_5
gatsl2	0.542450872715705	-0.33586463391324	0.172	0.194	1	Endothelial_5
atp5a15	0.546818975232204	-0.294152989674578	0.483	0.387	1	Endothelial_5
clu5	0.54712760286936	-0.552726216116126	0.207	0.209	1	Endothelial_5
IGLON54	0.548077299801212	-0.299936180674041	0.103	0.148	1	Endothelial_5
hnrnpk1	0.54996803440147	-0.508639547175447	0.241	0.287	1	Endothelial_5
h2afy25	0.550463217492173	-0.323659338514626	0.483	0.424	1	Endothelial_5
atp1a3b4	0.550992964485931	-0.350688610566354	0.069	0.112	1	Endothelial_5
psmd72	0.565444077702426	-0.286687362245397	0.138	0.155	1	Endothelial_5
rab11a	0.5658671828785	-0.259809633931225	0.448	0.321	1	Endothelial_5
ndufa104	0.56807832408242	-0.272429385648925	0.138	0.158	1	Endothelial_5
tob1b4	0.571546591737218	-0.280477721547193	0.724	0.57	1	Endothelial_5
scocb4	0.572009846909248	-0.378555200545105	0.276	0.286	1	Endothelial_5
csk4	0.572071420134192	-0.269313040036373	0.103	0.159	1	Endothelial_5
dedd13	0.573008861254598	-0.27237566430476	0.379	0.345	1	Endothelial_5
psma11	0.574206448500222	-0.295328312909653	0.172	0.216	1	Endothelial_5
zgc:1132084	0.578673549636079	-0.330427157602257	0.138	0.159	1	Endothelial_5
myca5	0.581812894790622	-0.350481398470605	0.138	0.171	1	Endothelial_5
cacnb4b4	0.584060235859179	-0.402067740907573	0.103	0.146	1	Endothelial_5
cicb	0.585371367967823	-0.31443764375028	0.103	0.153	1	Endothelial_5
edil3a4	0.586799178811188	-0.519785656121405	0.172	0.183	1	Endothelial_5
gpr635	0.587054023857265	-0.303713473048859	0.103	0.118	1	Endothelial_5
nr2f24	0.59334758794657	-0.417067553151488	0.241	0.196	1	Endothelial_5
si:dkey-202p8.13	0.593748674713795	-0.426307208153284	0.276	0.289	1	Endothelial_5
atrx5	0.596339815318029	-0.390822547636435	0.345	0.348	1	Endothelial_5
zfhx44	0.600158084620536	-0.358073601185642	0.241	0.183	1	Endothelial_5
hirip33	0.602168116032394	-0.269028529795583	0.138	0.116	1	Endothelial_5
naa403	0.603476353371251	-0.301270979558721	0.172	0.156	1	Endothelial_5
mid1ip1b4	0.604966158085742	-0.482941666607092	0.276	0.272	1	Endothelial_5
fbxo91	0.607626491143345	-0.251777112920102	0.138	0.161	1	Endothelial_5
smim194	0.611951414151452	-0.345305140649395	0.103	0.134	1	Endothelial_5
sema4ab5	0.613489586578591	-0.40478579162389	0.103	0.129	1	Endothelial_5
cyfip24	0.615273897126272	-0.371898260291807	0.138	0.157	1	Endothelial_5
tmem167a1	0.61544914020163	-0.319807564796179	0.172	0.176	1	Endothelial_5
sox4a.14	0.621328254137034	-0.77134670798054	0.241	0.225	1	Endothelial_5
trappc6bl4	0.623049368176272	-0.307192374426356	0.138	0.163	1	Endothelial_5
fam19a5a4	0.631335105937243	-0.406542274306078	0.103	0.145	1	Endothelial_5
ppp4cb	0.634338408036987	-0.278548508961654	0.103	0.137	1	Endothelial_5
park74	0.636315902316607	-0.257572908006182	0.172	0.187	1	Endothelial_5
cox7a34	0.639532244411675	-0.293600261299663	0.207	0.231	1	Endothelial_5
vcp	0.644601938272561	-0.288447301367342	0.138	0.178	1	Endothelial_5
si:ch211-270n8.4	0.645992147523456	-0.394717758241293	0.103	0.082	1	Endothelial_5
fryb1	0.648691836718997	-0.297090206756737	0.103	0.118	1	Endothelial_5
atp5f14	0.649219000718431	-0.34073861271195	0.517	0.457	1	Endothelial_5
cpne24	0.649327374818109	-0.404215746922632	0.138	0.167	1	Endothelial_5
zbtb204	0.651544878696535	-0.419719228756634	0.276	0.243	1	Endothelial_5
atp2b44	0.65250366565966	-0.260262634301581	0.31	0.244	1	Endothelial_5
si:ch211-202e12.35	0.655357793665357	-0.409758891168874	0.207	0.196	1	Endothelial_5
ost43	0.656398967450234	-0.32187566851428	0.138	0.194	1	Endothelial_5
sars2	0.657635186447759	-0.256759372732112	0.103	0.113	1	Endothelial_5
pou3f11	0.657635186447759	-0.772348746982738	0.103	0.1	1	Endothelial_5
zfr	0.659166936572503	-0.372008935667217	0.069	0.123	1	Endothelial_5
si:ch211-194k22.83	0.66040136919433	-0.315277677418673	0.103	0.125	1	Endothelial_5
arf2a	0.66517221183071	-0.364697987191184	0.31	0.295	1	Endothelial_5
pdcd10b	0.666763719663788	-0.284645062415803	0.103	0.137	1	Endothelial_5
tnip1	0.667303480212144	-0.309057812679392	0.103	0.126	1	Endothelial_5
wbp23	0.670566803349624	-0.281334014956026	0.241	0.212	1	Endothelial_5
tardbp4	0.670858455738367	-0.294926932216335	0.172	0.177	1	Endothelial_5
hsph14	0.672089855129361	-0.521680031287726	0.241	0.221	1	Endothelial_5
aatkb4	0.672449751270039	-0.261392061775447	0.138	0.141	1	Endothelial_5
tspan13b4	0.677902870103436	-0.392217504570986	0.172	0.178	1	Endothelial_5
ahcyl13	0.679793328009549	-0.365354433243621	0.103	0.134	1	Endothelial_5
iqsec24	0.68559681867195	-0.340999817332802	0.103	0.133	1	Endothelial_5
cbx43	0.686534970419542	-0.280404554065883	0.103	0.145	1	Endothelial_5
chd32	0.686715942664428	-0.398163014026263	0.276	0.269	1	Endothelial_5
si:ch211-132d3.45	0.687132582799727	-0.351532819010342	0.172	0.168	1	Endothelial_5
myl12.24	0.68840371037211	-0.315016298348578	0.276	0.231	1	Endothelial_5
mkrn12	0.688529727040473	-0.25102045950243	0.138	0.143	1	Endothelial_5
cs	0.693723779378055	-0.267274570262801	0.103	0.132	1	Endothelial_5
camk2b14	0.697169111875036	-0.432111271483834	0.172	0.203	1	Endothelial_5
ier3ip14	0.703108158163421	-0.289673410675968	0.552	0.429	1	Endothelial_5
ubb3	0.705842784534043	-0.255154570325906	0.759	0.682	1	Endothelial_5
si:dkey-205h13.12	0.714175428790107	-0.264908104548055	0.655	0.501	1	Endothelial_5
rnf1754	0.714501159900897	-0.39555045045127	0.172	0.174	1	Endothelial_5
rtn4a4	0.716450104620854	-0.262947193380204	0.379	0.346	1	Endothelial_5
gna11b2	0.721441705305815	-0.258650498883596	0.138	0.145	1	Endothelial_5
ndufa9a5	0.722810976103477	-0.304089880883628	0.138	0.164	1	Endothelial_5
si:ch73-376l24.3	0.7286148176201	-0.314934262377801	0.172	0.16	1	Endothelial_5
hnrnpa1a1	0.729254572587488	-0.333789843397175	0.103	0.122	1	Endothelial_5
cdh134	0.733680318442727	-0.358683963234096	0.138	0.15	1	Endothelial_5
ndufa85	0.734548647912868	-0.382632857732939	0.379	0.382	1	Endothelial_5
spag7	0.735214973781442	-0.273269364210249	0.138	0.14	1	Endothelial_5
srrm1	0.741043937967562	-0.383688744091608	0.207	0.191	1	Endothelial_5
magoh3	0.741822979513269	-0.282566695238161	0.276	0.226	1	Endothelial_5
tcea24	0.744892572875894	-0.283279678832154	0.172	0.172	1	Endothelial_5
sumo3b4	0.745431905721232	-0.256155943368811	0.31	0.292	1	Endothelial_5
sms4	0.745986971518856	-0.337938990198163	0.138	0.165	1	Endothelial_5
cdc14b.1	0.749155836061641	-0.266370045784756	0.138	0.156	1	Endothelial_5
pnisr4	0.752598013571542	-0.344011958457673	0.207	0.196	1	Endothelial_5
zgc:1119863	0.753155256299691	-0.254676969149855	0.414	0.38	1	Endothelial_5
psmd81	0.753619304717002	-0.275812041551184	0.207	0.156	1	Endothelial_5
ppp3ca4	0.755728440209851	-0.485423262965988	0.138	0.153	1	Endothelial_5
msi2b4	0.757763021864883	-0.583540671977228	0.276	0.238	1	Endothelial_5
sap185	0.761305808525355	-0.283737089854226	0.345	0.299	1	Endothelial_5
morf4l1	0.763742297282195	-0.26278579345367	0.31	0.272	1	Endothelial_5
hsbp1b1	0.764329764549325	-0.347905068786767	0.379	0.341	1	Endothelial_5
pcdh194	0.770337151865267	-0.443416838125806	0.138	0.169	1	Endothelial_5
gabrd4	0.775894509600852	-0.365504304192385	0.103	0.132	1	Endothelial_5
plk33	0.77708154084027	-0.669929848121575	0.379	0.324	1	Endothelial_5
tmem106c4	0.779535880711409	-0.313549133398472	0.103	0.122	1	Endothelial_5
pgam53	0.784763102180427	-0.259986580517447	0.172	0.178	1	Endothelial_5
grin2bb4	0.784843828955447	-0.296352481562234	0.103	0.114	1	Endothelial_5
cd81a4	0.787539186625515	-0.320877398351796	0.586	0.522	1	Endothelial_5
qdpra4	0.788444512345337	-0.449422183619872	0.138	0.16	1	Endothelial_5
nktr1	0.7916358549463	-0.276182806186665	0.138	0.122	1	Endothelial_5
fam13b	0.802297174410966	-0.324020297797699	0.103	0.136	1	Endothelial_5
arl64	0.802512786259762	-0.361698363708293	0.138	0.145	1	Endothelial_5
psmc61	0.80603953302661	-0.2571810485084	0.138	0.135	1	Endothelial_5
dag1	0.814239560450752	0.255337719587295	0.138	0.089	1	Endothelial_5
snrpe5	0.814252161654644	-0.370762742223676	0.379	0.287	1	Endothelial_5
cd1644	0.818874888235617	-0.445918064791792	0.172	0.217	1	Endothelial_5
ndufs45	0.818951409712726	-0.287343513016436	0.345	0.341	1	Endothelial_5
usp7	0.819108208873046	-0.271406701158483	0.103	0.109	1	Endothelial_5
mrps145	0.819667977482729	-0.250667170576491	0.172	0.179	1	Endothelial_5
susd41	0.823225999189204	-0.294417285842382	0.103	0.1	1	Endothelial_5
rimkla5	0.825273281289883	-0.481134610514462	0.172	0.189	1	Endothelial_5
b4galt65	0.827844168207649	-0.256934233228906	0.207	0.213	1	Endothelial_5
zgc:56493	0.831729105435637	-0.305738108738152	0.621	0.552	1	Endothelial_5
ptena3	0.834024369547818	-0.266752259446511	0.138	0.137	1	Endothelial_5
ctsd3	0.834406717545728	-0.258975211192768	0.207	0.18	1	Endothelial_5
cited4b3	0.837937698353023	-0.615074467471589	0.207	0.175	1	Endothelial_5
cct72	0.842420107724993	-0.335737686929272	0.31	0.295	1	Endothelial_5
mrps364	0.844868705946795	-0.322911177478775	0.207	0.194	1	Endothelial_5
dmtn4	0.851981558002484	-0.335281134848632	0.207	0.217	1	Endothelial_5
sap30bp1	0.854361914972409	-0.27269011338056	0.138	0.117	1	Endothelial_5
map7d1b1	0.864174204343616	-0.283337281050792	0.172	0.151	1	Endothelial_5
kifap3a4	0.867075339787468	-0.417357814323385	0.207	0.204	1	Endothelial_5
pora	0.868962358256051	-0.389335512182215	0.103	0.097	1	Endothelial_5
zgc:928184	0.869748255707813	-0.260032288088664	0.207	0.173	1	Endothelial_5
sox1b	0.871020358952185	-0.331882685885751	0.103	0.088	1	Endothelial_5
nkx2.4a2	0.874491178621994	-0.320009620526944	0.103	0.1	1	Endothelial_5
rtn31	0.874537838665894	-0.269952628904031	0.379	0.328	1	Endothelial_5
akt1s12	0.875687473340313	-0.260233756165606	0.31	0.284	1	Endothelial_5
per1b2	0.882764806785986	-0.29126880688594	0.207	0.209	1	Endothelial_5
ube2ql14	0.88455547176653	-0.272815749743641	0.138	0.118	1	Endothelial_5
agrn3	0.885100848514185	-0.256952913083013	0.138	0.128	1	Endothelial_5
tnrc6a	0.891946721926787	-0.306094579597866	0.172	0.153	1	Endothelial_5
ywhabb4	0.892781818417908	-0.252159932215861	0.586	0.489	1	Endothelial_5
ggctb5	0.8933852788025	-0.784440667974792	0.172	0.148	1	Endothelial_5
mrpl182	0.898058080999451	-0.261628007125127	0.138	0.127	1	Endothelial_5
penka1	0.903188351446059	-1.25691180283058	0.103	0.095	1	Endothelial_5
mphosph84	0.906652830360842	-0.442749778474688	0.276	0.255	1	Endothelial_5
FP236812.9	0.913127127212996	-0.340624847149217	0.103	0.082	1	Endothelial_5
fmr1	0.920409525616997	-0.289111184034079	0.138	0.122	1	Endothelial_5
rtf1	0.920715651590724	-0.285017343027564	0.103	0.111	1	Endothelial_5
zic3	0.935640467932661	-0.348452613805681	0.103	0.084	1	Endothelial_5
gskip	0.935815866536564	-0.264997186188536	0.276	0.262	1	Endothelial_5
arglu1a4	0.941278243897637	-0.425257525948882	0.379	0.338	1	Endothelial_5
sap30l2	0.94495674603444	-0.317688894602699	0.379	0.304	1	Endothelial_5
hagh	0.947536603400147	-0.329224816026648	0.172	0.165	1	Endothelial_5
sulf2b4	0.950814539385134	-0.302202926313436	0.241	0.22	1	Endothelial_5
timp2a4	0.953443631996864	-0.291367297490529	0.276	0.244	1	Endothelial_5
si:ch211-195b13.13	0.955925530711268	-0.344756660622885	0.31	0.295	1	Endothelial_5
si:dkey-33c12.43	0.957429312070099	-0.313438961154472	0.276	0.262	1	Endothelial_5
eif3ba	0.963377972612222	-0.292859596534982	0.207	0.189	1	Endothelial_5
prdx4	0.973430604075873	-0.276713784515419	0.138	0.139	1	Endothelial_5
crebzf3	0.973974526400126	-0.378415218681148	0.276	0.26	1	Endothelial_5
insig11	0.97719676392003	-0.316485327847044	0.207	0.182	1	Endothelial_5
cops45	0.979972856647909	-0.328193610708459	0.207	0.192	1	Endothelial_5
ufc14	0.981025209629504	-0.271542787994595	0.241	0.203	1	Endothelial_5
tmem30ab	0.983713649937841	-0.298661549650765	0.138	0.149	1	Endothelial_5
srp145	0.986679405482821	-0.259016169964156	0.172	0.177	1	Endothelial_5
slc9a6a2	0.988710981071992	-0.306522171496131	0.138	0.133	1	Endothelial_5
si:ch211-213a13.11	0.995526424394666	-0.289181337403403	0.31	0.258	1	Endothelial_5
arl4ab1	0.99797339091434	-0.564963321805715	0.276	0.254	1	Endothelial_5
ba11	3.93216311922381e-186	5.22218487643543	1	0.019	1.69857650261111e-181	Erythrocytes_0
si:xx-by187g17.11	3.66535083007998e-184	6.2518750580948	0.993	0.032	1.58332159806965e-179	Erythrocytes_0
hbaa13	2.04027297246433e-183	6.16115640617235	1	0.057	8.81336715915417e-179	Erythrocytes_0
ba1.15	1.05980928876107e-180	6.20555219727095	1	0.089	4.5780581846612e-176	Erythrocytes_0
si:ch211-103n10.51	4.20941195122866e-168	3.92242714178829	0.94	0.007	1.81833968057225e-163	Erythrocytes_0
cahz1	3.83492211875506e-164	3.40637508504139	0.952	0.07	1.65657130763862e-159	Erythrocytes_0
zgc:928801	1.40519439307048e-160	5.08894450597898	0.917	0.011	6.07001821974656e-156	Erythrocytes_0
fth1a2	4.15650859989797e-160	2.31533894064455	0.998	0.721	1.79548701989793e-155	Erythrocytes_0
malat16	1.22337513879335e-155	-1.82554565102093	1	0.999	5.28461358704565e-151	Erythrocytes_0
fosab6	9.36029249560642e-139	-3.05643909179599	0.301	0.945	4.04336554932711e-134	Erythrocytes_0
ppiab5	9.82976130438081e-139	-2.43574190858029	0.144	0.898	4.24616199065338e-134	Erythrocytes_0
gpx1a3	2.40668361400936e-136	2.45743026694887	0.891	0.122	1.03961512074362e-131	Erythrocytes_0
gapdhs5	1.5708674341857e-134	-2.48953184098771	0.127	0.871	6.78567605545198e-130	Erythrocytes_0
creg13	6.60075123863257e-133	2.468203108422	0.859	0.093	2.85132651255211e-128	Erythrocytes_0
tmsb4x6	2.6770511868156e-131	-2.68342083330736	0.205	0.914	1.15640580116874e-126	Erythrocytes_0
marcksl1b6	7.49632552262378e-128	-2.564546889464	0.137	0.849	3.23818773600779e-123	Erythrocytes_0
calm3b6	6.94704579426167e-126	-2.44149882624618	0.184	0.87	3.00091537174721e-121	Erythrocytes_0
alas21	8.11868250807423e-124	2.4669611009862	0.757	0.005	3.50702728301283e-119	Erythrocytes_0
stmn1b6	3.57196548675238e-122	-2.73006288128327	0.172	0.848	1.54298193131243e-117	Erythrocytes_0
ptmab1	1.40008476399603e-121	-2.32002643752595	0.118	0.866	6.04794615503367e-117	Erythrocytes_0
mibp1	7.21576388011437e-121	2.58827073642119	0.747	0.015	3.116993523293e-116	Erythrocytes_0
si:dkey-25o16.21	1.22872264538449e-119	2.45117800071597	0.74	0.009	5.3077132112674e-115	Erythrocytes_0
si:ch211-5k11.61	2.38867039114492e-119	4.58633797950327	0.753	0.005	1.03183394886287e-114	Erythrocytes_0
mt-atp66	2.98886955708812e-119	-1.76968129954082	0.568	0.978	1.29110198257535e-114	Erythrocytes_0
ptmaa4	3.12291127693698e-119	-2.11019437355264	0.189	0.871	1.34900398429847e-114	Erythrocytes_0
gpm6aa5	4.10957156368705e-116	-2.45921188653789	0.055	0.762	1.7752116283659e-111	Erythrocytes_0
cfl13	4.09870204686446e-115	-2.10664412593912	0.065	0.787	1.77051632318404e-110	Erythrocytes_0
ckbb6	5.48045612589595e-115	-2.38055652120752	0.116	0.797	2.36739263270327e-110	Erythrocytes_0
gstm.13	1.24680226754522e-114	1.97671063540862	0.889	0.24	5.38581175511509e-110	Erythrocytes_0
gpm6ab6	4.57009866747038e-114	-2.47555414623029	0.058	0.738	1.97414552138718e-109	Erythrocytes_0
rplp05	5.48987092634561e-114	1.52918598451219	0.997	0.823	2.37145954405351e-109	Erythrocytes_0
aldocb6	4.01269621360587e-113	-2.30058134342929	0.068	0.745	1.73336438339133e-108	Erythrocytes_0
HIST2H2AB (1 of many).85	9.71279940675278e-113	-1.76282625307742	0.394	0.932	4.195637959735e-108	Erythrocytes_0
rtn1a6	1.29543702663701e-112	-2.30719643784821	0.078	0.767	5.5958993239639e-108	Erythrocytes_0
nt5c2l11	1.63115812857458e-111	2.23801424784358	0.697	0.005	7.04611376800363e-107	Erythrocytes_0
actb26	3.79117752920483e-111	-1.8608618423219	0.369	0.924	1.63767495729061e-106	Erythrocytes_0
hmgn66	5.3191790765264e-111	-1.98348663198831	0.075	0.76	2.29772578568711e-106	Erythrocytes_0
atp6v0cb6	1.0151761668911e-109	-2.26787340792161	0.03	0.702	4.38525648811949e-105	Erythrocytes_0
bsg6	1.37687789893234e-109	-2.05554358204831	0.096	0.774	5.94769946001802e-105	Erythrocytes_0
mt-co25	6.37723326215785e-109	-1.33710018779107	0.863	0.995	2.75477345225433e-104	Erythrocytes_0
cirbpa2	2.5752809136947e-108	-1.93922015945895	0.058	0.747	1.1124440962887e-103	Erythrocytes_0
ywhabl5	2.25264982055528e-107	-1.93838695246474	0.088	0.782	9.73077142985266e-103	Erythrocytes_0
calm3a6	5.77500781702797e-107	-2.1948413926366	0.091	0.763	2.49463012672157e-102	Erythrocytes_0
blvrb1	1.8994845881736e-106	2.06782423288596	0.714	0.042	8.20520357553349e-102	Erythrocytes_0
rnasekb6	8.85340051947202e-106	-2.14947725038394	0.127	0.789	3.82440342239633e-101	Erythrocytes_0
mt-cyb3	2.38098642370184e-104	-1.50174029472763	0.634	0.974	1.02851470544649e-99	Erythrocytes_0
sncb6	3.60369504282791e-103	-2.27984208821673	0.066	0.701	1.55668814765037e-98	Erythrocytes_0
si:ch211-222l21.15	5.20802832918521e-103	-2.24675204901938	0.098	0.747	2.24971199735813e-98	Erythrocytes_0
atpv0e26	1.13508472534835e-102	-2.10941498032159	0.043	0.707	4.90322548808727e-98	Erythrocytes_0
si:ch211-250g4.31	1.38310343788026e-102	2.18461809536311	0.671	0.004	5.97459192061138e-98	Erythrocytes_0
gng36	3.33651057139836e-101	-2.17015228673662	0.066	0.71	1.44127247152695e-96	Erythrocytes_0
gadd45ba3	2.08783801786617e-100	-2.47349317383829	0.101	0.781	9.01883388577652e-96	Erythrocytes_0
tuba1c6	3.43096461455655e-100	-2.22425780301981	0.061	0.685	1.48207378454999e-95	Erythrocytes_0
calm1a6	1.59603445509416e-99	-2.49409996422184	0.109	0.73	6.89439003567024e-95	Erythrocytes_0
dynll16	2.98372781530082e-99	-2.0398498674294	0.152	0.804	1.28888090437549e-94	Erythrocytes_0
ppdpfb6	6.64014273613316e-99	-1.76324323512984	0.363	0.885	2.86834245772744e-94	Erythrocytes_0
ywhae16	1.78162899886673e-97	-1.8481785746431	0.043	0.671	7.6961027864046e-93	Erythrocytes_0
CR735126.11	1.15500443420532e-96	2.24882167551917	0.654	0.006	4.98927265443672e-92	Erythrocytes_0
hmgb1b6	2.52906683379443e-96	-1.86423763505469	0.081	0.721	1.09248100019418e-91	Erythrocytes_0
snap25a6	8.56815954523089e-96	-2.63650981631834	0.114	0.728	3.70118787875339e-91	Erythrocytes_0
fkbp1aa5	1.33693672241659e-95	-1.89210970484448	0.086	0.753	5.77516555982294e-91	Erythrocytes_0
hmgb3a6	8.83577174771442e-95	-1.84871785357699	0.04	0.634	3.8167883218602e-90	Erythrocytes_0
hmp196	8.93400567788982e-95	-2.23861937854853	0.055	0.69	3.85922243267807e-90	Erythrocytes_0
rtn1b6	2.24017280719067e-94	-2.00690895061461	0.038	0.65	9.67687447522152e-90	Erythrocytes_0
si:ch211-11c15.36	3.40619000180385e-94	-2.49987130751667	0.118	0.728	1.47137189507921e-89	Erythrocytes_0
hsp70l2	5.14388313218501e-93	-1.70285013488359	0.601	0.954	2.22200319660996e-88	Erythrocytes_0
cdc422	5.24565631515074e-93	-1.73449299540322	0.056	0.671	2.26596615845567e-88	Erythrocytes_0
tubb4b2	4.31552994385131e-92	-2.02760415901871	0.104	0.746	1.86417946984545e-87	Erythrocytes_0
BX957331.16	7.87826384391437e-92	-2.57159539762547	0.058	0.685	3.40317363265569e-87	Erythrocytes_0
igfbp1a6	5.78208899095742e-91	2.50184060223153	0.664	0.053	2.49768898142388e-86	Erythrocytes_0
calm2a4	8.76004592237836e-91	-1.91236163032202	0.084	0.709	3.78407703708978e-86	Erythrocytes_0
hsp70.24	1.13315460043605e-90	-1.56098521605775	0.386	0.905	4.89488792750363e-86	Erythrocytes_0
ywhag26	1.56311141725723e-90	-2.17091827650668	0.068	0.684	6.75217238912607e-86	Erythrocytes_0
hmgn76	1.66264727358876e-90	-1.80642510527638	0.05	0.666	7.18213742772135e-86	Erythrocytes_0
cox6a16	4.14836062539583e-90	-1.80397749411075	0.056	0.696	1.79196733935224e-85	Erythrocytes_0
mllt116	4.30867155175222e-90	-1.91869277343278	0.065	0.658	1.86121685021041e-85	Erythrocytes_0
stmn2a6	2.83299010224952e-89	-2.00077274664956	0.051	0.62	1.22376673446872e-84	Erythrocytes_0
hmgb1a6	3.11708693154702e-89	-1.71676608703477	0.134	0.726	1.34648804182037e-84	Erythrocytes_0
camk2n1a6	9.44626882775737e-89	-2.11443506664495	0.07	0.662	4.08050474552635e-84	Erythrocytes_0
basp16	1.44599618604175e-88	-2.14349267666688	0.033	0.647	6.24626972484455e-84	Erythrocytes_0
nova25	2.524148230988e-88	-1.89994308309982	0.018	0.632	1.09035631133989e-83	Erythrocytes_0
ppiaa4	2.38817379691625e-87	-1.71037552989248	0.104	0.678	1.03161943505391e-82	Erythrocytes_0
tspan7b6	1.56003119110904e-86	-1.75167049949049	0.026	0.57	6.73886673623373e-82	Erythrocytes_0
dynlrb15	1.85019007819865e-86	-1.63921042610713	0.04	0.614	7.99226608079469e-82	Erythrocytes_0
tspo1	2.00852997783546e-86	1.93730045377836	0.624	0.031	8.67624694525585e-82	Erythrocytes_0
stmn46	2.15320778125858e-85	-1.9865034600477	0.04	0.629	9.30121165270267e-81	Erythrocytes_0
atp6v1g16	2.4839082707196e-85	-1.78076058680772	0.079	0.659	1.07297385570275e-80	Erythrocytes_0
khdrbs1a4	7.88978575170552e-85	-1.68678716000629	0.073	0.692	3.40815075116424e-80	Erythrocytes_0
mt-nd42	1.60256954886331e-84	-1.46465584260848	0.318	0.86	6.92261968022485e-80	Erythrocytes_0
fabp33	4.33904760093476e-84	-1.83585166621501	0.046	0.636	1.87433839217579e-79	Erythrocytes_0
cst32	4.99413331497769e-84	-1.81331003852406	0.031	0.614	2.15731576807091e-79	Erythrocytes_0
tmem59l6	5.14323248792657e-84	-1.85758570005519	0.04	0.627	2.22172213780964e-79	Erythrocytes_0
hist2h2l6	6.15853982143915e-84	-1.82182922964087	0.079	0.688	2.66030444666707e-79	Erythrocytes_0
hmgn26	6.91717183769183e-84	-1.89956871812874	0.088	0.709	2.98801071872774e-79	Erythrocytes_0
hsp90ab1	1.30840882233717e-83	-1.33415295979017	0.447	0.872	5.65193358984986e-79	Erythrocytes_0
actb16	4.41006089433533e-83	-2.00748982440585	0.154	0.763	1.90501400452603e-78	Erythrocytes_0
zgc:658946	3.15834644247493e-82	-1.96647491672408	0.046	0.598	1.36431091275589e-77	Erythrocytes_0
atp5g16	5.7999924823171e-82	-1.77003894024589	0.066	0.649	2.50542275258652e-77	Erythrocytes_0
HBZ1	6.43962917902501e-82	1.84562922168472	0.565	0.004	2.78172661646343e-77	Erythrocytes_0
sumo3a6	7.36980647398305e-82	-1.61540264911854	0.076	0.655	3.18353530256646e-77	Erythrocytes_0
map1ab5	1.16812661276311e-79	-1.88485308479861	0.022	0.571	5.04595652915281e-75	Erythrocytes_0
rpsa5	1.51261598261162e-79	1.16178615259992	0.988	0.757	6.53404726008743e-75	Erythrocytes_0
mt-co35	4.9815073283023e-78	-1.31630094224416	0.579	0.943	2.15186172060674e-73	Erythrocytes_0
mt-co16	1.25727279816683e-77	-1.32430889251282	0.639	0.953	5.43104130624126e-73	Erythrocytes_0
btg23	1.58022939959459e-77	-1.99785340651434	0.205	0.748	6.82611693742875e-73	Erythrocytes_0
ywhaba5	2.00274987918741e-77	-1.6709475208641	0.055	0.632	8.65127865312586e-73	Erythrocytes_0
scg2b6	2.55431631016149e-77	-2.25723186317014	0.033	0.581	1.10338801650046e-72	Erythrocytes_0
si:dkey-16p21.85	2.84971932835033e-77	1.79886183380381	0.695	0.137	1.23099325826749e-72	Erythrocytes_0
hsp90aa1.25	1.24184831289656e-76	-1.485415459526	0.46	0.912	5.36441215721925e-72	Erythrocytes_0
ndrg3a6	1.44093358697563e-76	-1.72599737641663	0.028	0.544	6.22440081565863e-72	Erythrocytes_0
atp6ap25	1.58173679966979e-76	-1.57433299702071	0.031	0.533	6.8326284535336e-72	Erythrocytes_0
ldhba6	2.03227249315906e-76	-1.553244421817	0.065	0.598	8.77880748869919e-72	Erythrocytes_0
tpi1b5	3.08999131864253e-76	-1.6636354610339	0.026	0.562	1.33478354991402e-71	Erythrocytes_0
cox7b6	1.88133206122293e-75	-1.60259612529541	0.171	0.721	8.12679010486467e-71	Erythrocytes_0
junbb2	5.06833715733909e-75	-2.03104846948225	0.162	0.713	2.18936960185577e-70	Erythrocytes_0
hnrnpa0b	1.87745412083429e-74	-1.81713824358589	0.103	0.665	8.11003856576789e-70	Erythrocytes_0
egr46	2.79813079496222e-74	-2.58522629514937	0.129	0.648	1.20870855949983e-69	Erythrocytes_0
si:ch73-1a9.36	6.08067686007564e-74	-1.81488564500647	0.031	0.582	2.62666998324687e-69	Erythrocytes_0
atp5g3a6	8.08964630177412e-74	-1.59084885570686	0.03	0.552	3.49448451297737e-69	Erythrocytes_0
hsp70.36	4.13493712554821e-73	-1.29895158771998	0.449	0.917	1.78616879012306e-68	Erythrocytes_0
si:dkeyp-75h12.56	1.31325789566542e-72	-1.7084649646545	0.038	0.573	5.6728801319059e-68	Erythrocytes_0
cpe5	1.5354154553653e-72	-1.72584492214321	0.023	0.541	6.6325341425415e-68	Erythrocytes_0
mt-nd16	2.40335971790751e-72	-1.40017384210139	0.351	0.842	1.03817929734451e-67	Erythrocytes_0
ywhaz6	1.58839981566875e-71	-1.72024307821075	0.055	0.6	6.8614106837443e-67	Erythrocytes_0
eno1a6	1.62502995494007e-71	-1.59997567164099	0.028	0.533	7.01964189635462e-67	Erythrocytes_0
si:dkey-276j7.16	1.64343304695251e-71	-1.58968857307977	0.025	0.539	7.09913773292074e-67	Erythrocytes_0
elavl46	1.73117017617204e-71	-1.92748144133738	0.025	0.501	7.47813581001037e-67	Erythrocytes_0
ywhaqa6	2.43763057225677e-71	-1.65364506873259	0.023	0.525	1.05298327829776e-66	Erythrocytes_0
btg11	4.2863966452358e-71	-1.65898048468019	0.171	0.707	1.85159475884251e-66	Erythrocytes_0
mdkb6	6.1935170503266e-71	-1.79210192478024	0.033	0.547	2.67541356022958e-66	Erythrocytes_0
si:ch211-288g17.36	7.65612400654455e-71	-1.51720328083743	0.013	0.492	3.30721588710705e-66	Erythrocytes_0
hmgb2a6	1.86498099482748e-70	1.36228544009367	0.737	0.196	8.05615840335625e-66	Erythrocytes_0
COX5B (1 of many).16	1.875962286127e-70	-1.56483443015705	0.146	0.696	8.10359428738282e-66	Erythrocytes_0
spock31	2.10204882635477e-70	-1.69336895640886	0.018	0.524	9.08022031520471e-66	Erythrocytes_0
calm1b6	2.65752625728904e-70	-1.66082678249244	0.046	0.568	1.14797161736114e-65	Erythrocytes_0
atp1b2a5	3.21339139131792e-70	-1.69496748888127	0.033	0.544	1.3880886793076e-65	Erythrocytes_0
ywhah6	6.23326444773798e-70	-1.51152073243254	0.02	0.501	2.69258324348937e-65	Erythrocytes_0
cd81a5	1.87925969818346e-69	-1.60297935904625	0.025	0.527	8.11783811824307e-65	Erythrocytes_0
hnrnpaba6	2.63975007240499e-69	-1.53139421335104	0.098	0.654	1.14029283877678e-64	Erythrocytes_0
cox7c5	7.93991432646704e-69	-1.36572254806295	0.192	0.694	3.42980479160397e-64	Erythrocytes_0
glula6	8.21492325431698e-69	-2.06099096023439	0.043	0.544	3.54860039816731e-64	Erythrocytes_0
olfm1b6	3.13219430421052e-68	-1.92310043005896	0.028	0.548	1.35301397358982e-63	Erythrocytes_0
npas4a6	3.22224781473638e-68	-1.93989854562755	0.083	0.635	1.39191438853167e-63	Erythrocytes_0
fundc16	7.85184584939472e-68	-1.44301989653415	0.061	0.549	3.39176185156304e-63	Erythrocytes_0
brk16	8.13260953689851e-68	-1.46897160748312	0.076	0.607	3.51304334165405e-63	Erythrocytes_0
ywhaqb6	1.26658320075618e-67	-1.52139853333529	0.01	0.482	5.47125945230645e-63	Erythrocytes_0
rab2a5	1.92067650555199e-67	-1.48571281501546	0.04	0.547	8.29674630103293e-63	Erythrocytes_0
maptb6	3.50529493783717e-67	-1.42379007722069	0.008	0.44	1.51418225429752e-62	Erythrocytes_0
zgc:1935416	4.80144604235431e-67	-1.37844291416509	0.151	0.661	2.07408064691579e-62	Erythrocytes_0
uchl16	6.01169638345803e-67	-2.02761408440242	0.068	0.606	2.59687248676237e-62	Erythrocytes_0
vamp26	3.6366260712321e-66	-1.63014875182423	0.01	0.488	1.57091336399013e-61	Erythrocytes_0
atp5b5	6.05337625773118e-66	-1.36385372290597	0.219	0.719	2.61487694205214e-61	Erythrocytes_0
slc4a1a1	6.24783929959801e-66	1.79571816875277	0.48	0.002	2.69887914224735e-61	Erythrocytes_0
gap436	1.95839735350583e-65	-1.84451621915302	0.046	0.521	8.45968904793913e-61	Erythrocytes_0
myl12.14	2.50070004501964e-65	-1.22023279299171	0.149	0.644	1.08022739844713e-60	Erythrocytes_0
cox4i16	3.88116508945134e-65	-1.40095350138805	0.094	0.573	1.67654688369029e-60	Erythrocytes_0
si:dkey-238c7.122	6.0216999612262e-65	-2.29001855356922	0.124	0.574	2.60119373225088e-60	Erythrocytes_0
marcksb6	1.1175613810076e-64	-1.5614548383953	0.033	0.523	4.82752989753854e-60	Erythrocytes_0
tob1b5	1.75075304143119e-64	-1.7684678040717	0.083	0.575	7.56272791307033e-60	Erythrocytes_0
vdac15	2.67397793003846e-64	-1.44421807062928	0.018	0.491	1.15507824643872e-59	Erythrocytes_0
bhlhe406	3.07423730709634e-64	-1.73623589518274	0.045	0.529	1.3279782895464e-59	Erythrocytes_0
atp6v1b26	4.95602846060175e-64	-1.39838825995051	0.02	0.443	2.14085561412614e-59	Erythrocytes_0
mt-nd22	1.27586784849537e-63	-1.37758333103116	0.339	0.827	5.51136634514544e-59	Erythrocytes_0
pkma5	2.09405976931854e-63	-1.34285211515179	0.015	0.433	9.04570998552529e-59	Erythrocytes_0
aqp1a.11	6.87880844175796e-63	1.47047613376088	0.467	0.011	2.97143888258619e-58	Erythrocytes_0
hmgn35	1.01269677507197e-62	-1.36841186558915	0.01	0.443	4.37454625927838e-58	Erythrocytes_0
aldoaa	1.03189548980294e-62	-1.32018800596483	0.015	0.452	4.45747894730176e-58	Erythrocytes_0
h2afy26	2.06395667471683e-62	-1.34683987165146	0.007	0.428	8.91567364777431e-58	Erythrocytes_0
stxbp1a6	2.25938289153907e-62	-1.50668156168018	0.017	0.459	9.7598562765813e-58	Erythrocytes_0
marcksl1a6	1.29953087845133e-61	-1.50835561117144	0.017	0.474	5.61358353564622e-57	Erythrocytes_0
cox6c5	1.39575852049619e-61	-1.39421621576926	0.109	0.606	6.02925808098741e-57	Erythrocytes_0
slc25a56	1.4512854846289e-61	-1.10040389613839	0.528	0.869	6.26911790795144e-57	Erythrocytes_0
lasp11	3.38611594843075e-61	-1.23717031410982	0.008	0.424	1.46270050624363e-56	Erythrocytes_0
myl65	6.09005246733135e-61	-1.40764497859525	0.013	0.479	2.63071996431312e-56	Erythrocytes_0
DNAJB5 (1 of many)6	7.04667928146131e-61	-2.42217010033863	0.081	0.569	3.04395404921284e-56	Erythrocytes_0
TMSB15A6	9.27573056390443e-61	-1.70647498027864	0.025	0.454	4.0068373316898e-56	Erythrocytes_0
mdh1aa6	2.07305154926022e-60	-1.47018489654481	0.043	0.53	8.95496077733938e-56	Erythrocytes_0
fosb6	3.89165905300686e-60	-1.98274175291009	0.03	0.509	1.68107996112737e-55	Erythrocytes_0
sumo2b1	4.59083580793737e-60	-1.36336130550353	0.028	0.476	1.98310334395471e-55	Erythrocytes_0
atp1a3a5	4.59830656740604e-60	-1.71300286487527	0.026	0.504	1.98633048792239e-55	Erythrocytes_0
cbx7a6	4.82449274150658e-60	-1.71173413172758	0.033	0.518	2.0840361295486e-55	Erythrocytes_0
hsp70.1	1.04973179510628e-59	-1.75822035686648	0.238	0.724	4.53452643532059e-55	Erythrocytes_0
map1aa6	1.73726835091329e-59	-1.4824486309932	0.012	0.457	7.50447809544013e-55	Erythrocytes_0
jdp2b6	2.28332196115749e-59	-2.2461630839169	0.063	0.513	9.86326587561201e-55	Erythrocytes_0
nucks1a5	2.53918569563707e-59	-1.43063439229278	0.022	0.49	1.09685204494435e-54	Erythrocytes_0
skp15	2.69689263149431e-59	-1.19530957507088	0.146	0.62	1.1649767100266e-54	Erythrocytes_0
nptna5	5.04091409830353e-59	-1.53854566685984	0.02	0.435	2.17752366304417e-54	Erythrocytes_0
nsfa6	5.9083924918355e-59	-1.37297099081071	0.017	0.434	2.55224830469818e-54	Erythrocytes_0
h2afvb6	9.65996695889809e-59	-1.28442997268017	0.06	0.505	4.17281592723521e-54	Erythrocytes_0
clstn15	9.67062547103354e-59	-1.45326760568173	0.03	0.474	4.17742008472236e-54	Erythrocytes_0
si:dkey-205h13.13	9.74559516949024e-59	-1.78125451027458	0.018	0.505	4.2098047453647e-54	Erythrocytes_0
mpc16	1.07468921193604e-58	-1.20857167775652	0.043	0.461	4.64233498880011e-54	Erythrocytes_0
gnb1b6	2.73234937510444e-58	-1.38667385474211	0.045	0.536	1.18029295956386e-53	Erythrocytes_0
hn1b6	2.74233723309858e-58	-1.35615580136055	0.022	0.445	1.18460741458159e-53	Erythrocytes_0
gdi16	3.24915118080625e-58	-1.45306450294163	0.017	0.469	1.40353583557288e-53	Erythrocytes_0
seta	4.81518966378668e-58	-1.2569500676276	0.041	0.489	2.08001747906593e-53	Erythrocytes_0
tob1a6	5.99431212669332e-58	-1.57243589908021	0.343	0.755	2.58936300936771e-53	Erythrocytes_0
syt11a6	7.47425306974728e-58	-1.42306385139979	0.013	0.457	3.22865309853873e-53	Erythrocytes_0
hspe16	8.11488096004528e-58	-1.35478855112634	0.025	0.467	3.50538512831076e-53	Erythrocytes_0
syt46	9.35123695023497e-58	-1.46971439282921	0.015	0.422	4.039453825393e-53	Erythrocytes_0
snap25b5	1.0045013511399e-57	-1.86179984548726	0.036	0.421	4.33914448651904e-53	Erythrocytes_0
ptp4a16	1.16760998290747e-57	-1.42476530551954	0.063	0.548	5.04372484316539e-53	Erythrocytes_0
atp6v1e1b6	2.57100947173751e-57	-1.36101702600797	0.056	0.508	1.11059896150645e-52	Erythrocytes_0
stx1b5	2.9145004511734e-57	-1.56115213543785	0.03	0.495	1.25897675989337e-52	Erythrocytes_0
rps206	5.06553610720339e-57	0.664625184291763	0.982	0.78	2.18815963222865e-52	Erythrocytes_0
ywhabb5	8.53774621417516e-57	-1.24564048781693	0.046	0.493	3.68805023213724e-52	Erythrocytes_0
si:dkey-7j14.56	9.08536387923456e-57	-1.48485659638247	0.026	0.448	3.92460463491295e-52	Erythrocytes_0
CR381599.13	1.29970216834326e-56	1.6148634961588	0.46	0.033	5.61432345659238e-52	Erythrocytes_0
junba6	1.42478626784848e-56	-2.0741867572372	0.099	0.587	6.15464924122506e-52	Erythrocytes_0
cycsb5	1.83643234627647e-56	-1.41294723401273	0.07	0.531	7.93283680621048e-52	Erythrocytes_0
atp5l5	2.71360226220454e-56	-1.19888054919296	0.174	0.644	1.1721947692045e-51	Erythrocytes_0
eif4ebp2	4.18620979619865e-56	-1.26192148785829	0.045	0.485	1.80831704566393e-51	Erythrocytes_0
cdk5r2a6	5.05876174965331e-56	-1.35987933913408	0.023	0.429	2.18523331299774e-51	Erythrocytes_0
sub1a6	5.08917876374868e-56	-1.33382242259321	0.048	0.529	2.19837255057652e-51	Erythrocytes_0
fam49a5	5.16186321493634e-56	-1.34020421147133	0.012	0.406	2.22977005295605e-51	Erythrocytes_0
celf26	5.60516613404578e-56	-1.42015561173795	0.008	0.395	2.42126361492375e-51	Erythrocytes_0
serinc15	5.88459598630762e-56	-1.39939530791832	0.068	0.511	2.5419689282053e-51	Erythrocytes_0
si:ch73-119p20.16	6.33948054666191e-56	-1.38593248696756	0.015	0.428	2.73846541174154e-51	Erythrocytes_0
vat16	6.55899377078522e-56	-1.41636822015998	0.008	0.421	2.83328853916609e-51	Erythrocytes_0
pfn2l3	7.91435611641261e-56	-1.36796822902449	0.015	0.472	3.41876441160676e-51	Erythrocytes_0
si:ch211-133n4.46	1.14644419458614e-55	-1.31625842812287	0.013	0.396	4.95229498735376e-51	Erythrocytes_0
rab416	2.29942248956819e-55	-1.28652205600789	0.013	0.399	9.93281532818769e-51	Erythrocytes_0
cox7a2a6	3.78860514032453e-55	-1.32862912462016	0.121	0.596	1.63656376246599e-50	Erythrocytes_0
fez16	4.1015076206768e-55	-1.34306149397164	0.013	0.42	1.77172824690376e-50	Erythrocytes_0
irf2bpl6	4.89253442397144e-55	-1.5383972021985	0.023	0.485	2.11342809512294e-50	Erythrocytes_0
UQCR106	7.54252346909832e-55	-1.26222029396377	0.058	0.495	3.2581438629464e-50	Erythrocytes_0
CABZ01063757.16	1.69279405460356e-54	-1.39844231117729	0.025	0.425	7.31236247767098e-50	Erythrocytes_0
elavl36	2.51924510607029e-54	-1.34642224888861	0.018	0.418	1.08823830846918e-49	Erythrocytes_0
arg25	3.36102786430795e-54	-1.71106112394818	0.03	0.468	1.45186320654511e-49	Erythrocytes_0
cox8a5	4.10771899945846e-54	-1.23124342497731	0.084	0.511	1.77441137619607e-49	Erythrocytes_0
clstn35	6.29642977509778e-54	-1.40558430372624	0.017	0.409	2.71986876994899e-49	Erythrocytes_0
sept5a6	6.59740952718395e-54	-1.28060365752771	0.017	0.404	2.84988299345765e-49	Erythrocytes_0
tsc22d16	6.73751488412266e-54	-1.33919454202679	0.02	0.432	2.91040430449446e-49	Erythrocytes_0
bhlhe416	1.18994931760725e-53	-1.64305351878502	0.033	0.464	5.14022406726803e-49	Erythrocytes_0
eef1a1a6	1.23504923942031e-53	-1.32430009189565	0.017	0.419	5.3350421995239e-49	Erythrocytes_0
pim16	1.32587557534787e-53	-1.5629473762828	0.118	0.604	5.72738472283019e-49	Erythrocytes_0
cplx2l6	1.4526613272044e-53	-1.57053566464595	0.028	0.416	6.27506113512483e-49	Erythrocytes_0
syt1a5	1.58368041725542e-53	-1.48762438087956	0.022	0.428	6.84102429841825e-49	Erythrocytes_0
dynll2b6	1.68885567038167e-53	-1.29455539576967	0.018	0.423	7.29534983934769e-49	Erythrocytes_0
atp5d6	2.02469173598139e-53	-1.26743778445287	0.066	0.509	8.74606089191879e-49	Erythrocytes_0
stmn2b6	3.3370025227395e-53	-1.37413365451014	0.038	0.445	1.44148497974778e-48	Erythrocytes_0
reep55	5.31721454045645e-53	-1.18901945667233	0.031	0.425	2.29687716504097e-48	Erythrocytes_0
sult4a16	6.26967306727004e-53	-1.28307992696711	0.018	0.395	2.70831067486864e-48	Erythrocytes_0
cox5aa5	8.565015102337e-53	-1.30832947574195	0.091	0.548	3.69982957375651e-48	Erythrocytes_0
clta5	1.99088253011301e-52	-1.31835501056311	0.018	0.426	8.60001526532916e-48	Erythrocytes_0
gas7a6	2.82045356128203e-52	-1.33600069426249	0.007	0.366	1.218351324867e-47	Erythrocytes_0
si:ch73-281n10.26	3.17438925372736e-52	-1.41049130826862	0.03	0.453	1.37124092593261e-47	Erythrocytes_0
si:ch211-195b15.86	4.73551230292742e-52	-1.57277557686997	0.022	0.452	2.04559924949556e-47	Erythrocytes_0
si:ch73-55i23.11	6.58868529299898e-52	1.43508129738899	0.407	0.001	2.84611438601677e-47	Erythrocytes_0
cbx1b6	8.47404385590492e-52	-1.31362748744033	0.022	0.43	3.66053272443525e-47	Erythrocytes_0
hnrnpabb5	1.00365935725344e-51	-1.15417216763497	0.081	0.504	4.33550732552768e-47	Erythrocytes_0
sh3bgrl36	1.16570755159841e-51	-1.15812474820304	0.03	0.402	5.03550691063963e-47	Erythrocytes_0
sub1b6	1.66407181447613e-51	-1.16585422803599	0.056	0.481	7.18829101699255e-47	Erythrocytes_0
syngr3b6	2.07775157000436e-51	-1.25168488506651	0.018	0.409	8.97526345694782e-47	Erythrocytes_0
CAMK2N16	2.16103386289597e-51	-1.27324956086315	0.012	0.369	9.33501797755171e-47	Erythrocytes_0
dad11	3.08864649674844e-51	-1.28464489709697	0.041	0.484	1.33420262720042e-46	Erythrocytes_0
tubb2b6	4.39722369535621e-51	-1.41251117711978	0.04	0.442	1.89946871968302e-46	Erythrocytes_0
NDUFC15	5.36616042948209e-51	-1.1030671326092	0.048	0.421	2.31802032072338e-46	Erythrocytes_0
nrxn1a5	5.49261430996218e-51	-1.36404025965833	0.022	0.398	2.37264460347436e-46	Erythrocytes_0
si:ch73-46j18.5	5.93597226433072e-51	-1.2930316562125	0.03	0.429	2.56416193902294e-46	Erythrocytes_0
atp5e5	7.99235098630527e-51	-1.20841853441417	0.202	0.648	3.45245585555429e-46	Erythrocytes_0
rab6ba6	1.40530596682031e-50	-1.43407900404933	0.008	0.398	6.07050018487368e-46	Erythrocytes_0
appb.14	1.58646071795436e-50	-1.28134797404463	0.015	0.41	6.85303436334744e-46	Erythrocytes_0
atp1b1b6	3.85550465775299e-50	-1.91169179016365	0.033	0.516	1.66546234700956e-45	Erythrocytes_0
oaz1a6	4.02897461212851e-50	-0.965711465423628	0.447	0.775	1.74039616320115e-45	Erythrocytes_0
si:ch211-194i10.56	4.85069541870994e-50	-1.14068486341648	0.209	0.654	2.09535490002013e-45	Erythrocytes_0
necap16	5.97673340976134e-50	-1.17359172936515	0.018	0.4	2.58176953101461e-45	Erythrocytes_0
si:dkey-35i13.16	7.18606275178544e-50	-1.56988431132636	0.015	0.391	3.10416352688875e-45	Erythrocytes_0
ubc1	9.51371482764365e-50	-1.09752088263942	0.23	0.689	4.10963939409723e-45	Erythrocytes_0
ddx5	1.33919605302678e-49	-1.12139113505121	0.3	0.731	5.78492519025978e-45	Erythrocytes_0
lsm65	1.54835036349969e-49	-1.15078110672978	0.028	0.418	6.68840906520961e-45	Erythrocytes_0
jund4	2.69258904630812e-49	-1.35708266259194	0.026	0.419	1.16311769033372e-44	Erythrocytes_0
acbd76	2.71901025176293e-49	-1.25519563946472	0.002	0.334	1.17453085845403e-44	Erythrocytes_0
eno25	3.5334578203107e-49	-1.20907573847611	0.012	0.357	1.52634777463961e-44	Erythrocytes_0
itm2cb6	4.22100464241618e-49	-2.14403828235999	0.043	0.468	1.82334737538452e-44	Erythrocytes_0
ap2s16	4.83961034937524e-49	-1.083754164503	0.041	0.405	2.09056648261962e-44	Erythrocytes_0
calr5	5.80103611840014e-49	-1.1840631032065	0.007	0.362	2.50587357206531e-44	Erythrocytes_0
cox6b25	5.93680129835244e-49	-1.11096057961201	0.199	0.606	2.5645200568493e-44	Erythrocytes_0
pcsk1nl6	8.34078482451709e-49	-1.49760428173567	0.018	0.417	3.60296882064665e-44	Erythrocytes_0
gad26	1.0435404669639e-48	-2.1142035622518	0.038	0.412	4.50778175514396e-44	Erythrocytes_0
vdac3	1.21120158784188e-48	-1.10643448919941	0.015	0.385	5.23202749900059e-44	Erythrocytes_0
ctsf5	1.63351720371893e-48	-1.23028270312863	0.065	0.479	7.05630426490465e-44	Erythrocytes_0
ndufa46	1.88153040354403e-48	-1.38742158168714	0.013	0.368	8.12764688418914e-44	Erythrocytes_0
ube2v15	4.45172900072042e-48	-1.02133501946695	0.048	0.41	1.9230133764412e-43	Erythrocytes_0
mif5	6.06598564807429e-48	-1.07953152975603	0.055	0.433	2.62032382039865e-43	Erythrocytes_0
calm3a.16	6.42908016174723e-48	-1.24363699356723	0.023	0.398	2.77716975746995e-43	Erythrocytes_0
tpd52l2b2	6.81141794975327e-48	1.14749811326458	0.68	0.312	2.94232821175492e-43	Erythrocytes_0
golga71	1.84334506215144e-47	-1.06140268918502	0.038	0.427	7.96269766497559e-43	Erythrocytes_0
mtbl6	2.50585810606009e-47	-1.36951380516359	0.018	0.413	1.08245552607478e-42	Erythrocytes_0
si:dkey-33c12.36	2.54346292173999e-47	-1.65204643376716	0.023	0.429	1.09869967830402e-42	Erythrocytes_0
nr4a11	2.66482895746462e-47	-1.80522141149423	0.045	0.455	1.15112616475599e-42	Erythrocytes_0
iscub5	2.91688375197401e-47	-1.17717514893413	0.005	0.352	1.26000627434021e-42	Erythrocytes_0
rab6bb6	4.40700289630566e-47	-1.21083203215748	0.01	0.363	1.90369304111715e-42	Erythrocytes_0
ndufb95	1.31106492643154e-46	-1.22540279439711	0.063	0.499	5.66340716270632e-42	Erythrocytes_0
cspg5a5	1.32979294945035e-46	-1.15672834275261	0.005	0.34	5.74430660374068e-42	Erythrocytes_0
bnip3lb	1.67032643841635e-46	1.16498797612418	0.657	0.24	7.2153091160271e-42	Erythrocytes_0
dynlt32	1.87475574667474e-46	-1.13378650845409	0.058	0.482	8.09838239891086e-42	Erythrocytes_0
arl8a5	1.9514672912737e-46	-1.10265114272226	0.012	0.358	8.42975325811502e-42	Erythrocytes_0
gmfb5	2.40064704094783e-46	-1.1970779635498	0.017	0.39	1.03700750227823e-41	Erythrocytes_0
si:ch1073-325m22.26	4.28391300282924e-46	-1.2383342731862	0.147	0.59	1.85052189983215e-41	Erythrocytes_0
pfn24	4.32245399701545e-46	-1.16088899655968	0.04	0.448	1.86717045309077e-41	Erythrocytes_0
nucks1b5	5.42392389376921e-46	-1.07576873031317	0.033	0.402	2.34297240439149e-41	Erythrocytes_0
zgc:564931	5.80783333494677e-46	-1.34256125880587	0.136	0.556	2.50880976569696e-41	Erythrocytes_0
eif4a1b5	7.12236149758472e-46	-1.094141121248	0.136	0.532	3.07664649611167e-41	Erythrocytes_0
ndufa4l6	7.87575543765028e-46	-1.07657913479658	0.262	0.684	3.40209007640179e-41	Erythrocytes_0
arpc24	1.39758155428638e-45	-0.925941056245495	0.02	0.325	6.0371330400509e-41	Erythrocytes_0
srsf3b5	1.69083822901108e-45	-1.13204425832292	0.046	0.413	7.30391389785915e-41	Erythrocytes_0
ncalda6	2.09848772003949e-45	-1.34823586479532	0.028	0.404	9.06483740425457e-41	Erythrocytes_0
mdh23	2.7342140382989e-45	-1.08839263224761	0.026	0.387	1.18109843812398e-40	Erythrocytes_0
gnao1a5	2.87478800014841e-45	-1.22676411484432	0.005	0.36	1.24182217242411e-40	Erythrocytes_0
tmem50a2	3.03207250854784e-45	-1.00310905172548	0.07	0.441	1.30976436151741e-40	Erythrocytes_0
sept63	3.28379918128707e-45	-0.985238874933426	0.045	0.389	1.41850273234058e-40	Erythrocytes_0
atpif1b6	3.33270545762635e-45	-1.1804396626008	0.161	0.611	1.43962877653085e-40	Erythrocytes_0
stau25	3.58525797507427e-45	-1.13667054296494	0.013	0.363	1.54872388749283e-40	Erythrocytes_0
tnrc6c13	4.27714783049841e-45	-1.19083819202327	0.048	0.44	1.8475995483404e-40	Erythrocytes_0
atp5g3b5	4.38587225136389e-45	-1.04796348351724	0.252	0.669	1.89456523642166e-40	Erythrocytes_0
tmeff1b6	5.03885403925725e-45	-1.17970245796538	0.01	0.36	2.17663377933796e-40	Erythrocytes_0
ier3ip15	8.64141498310235e-45	-1.21098928063203	0.03	0.432	3.73283203025072e-40	Erythrocytes_0
phyhipla6	1.00486456372851e-44	-1.20405928479465	0.007	0.343	4.34071345593805e-40	Erythrocytes_0
btf36	1.20778444561428e-44	1.00084573359183	0.879	0.576	5.21726646971999e-40	Erythrocytes_0
tpt16	1.76571439188701e-44	0.849909010127838	0.939	0.698	7.62735645863432e-40	Erythrocytes_0
ciarta6	2.13568128315069e-44	-1.09949156832076	0.041	0.361	9.22550243882606e-40	Erythrocytes_0
atp6v0ca4	2.21307874628939e-44	-1.1946115714472	0.056	0.464	9.55983626034627e-40	Erythrocytes_0
wrb6	3.00039859869213e-44	-1.16621400718422	0.015	0.376	1.29608218267704e-39	Erythrocytes_0
plekhb26	3.2913118329854e-44	-1.07205444478007	0.046	0.398	1.4217479724947e-39	Erythrocytes_0
sv2a5	5.15555760313492e-44	-1.29646316365937	0.01	0.362	2.22704621782619e-39	Erythrocytes_0
CRIP2 (1 of many)5	6.75449706709791e-44	-1.08750137357199	0.008	0.309	2.91774009807429e-39	Erythrocytes_0
ube2e36	7.08801574722374e-44	-1.02234141774517	0.015	0.321	3.06181016232824e-39	Erythrocytes_0
IDH23	7.67124308536041e-44	-1.00992126632832	0.003	0.304	3.31374687558314e-39	Erythrocytes_0
tmem96	1.02740422106315e-43	-0.966514413307236	0.012	0.312	4.4380780137265e-39	Erythrocytes_0
atp6v0b5	1.07973625087003e-43	-1.05817600115229	0.035	0.366	4.66413668288327e-39	Erythrocytes_0
irf2bp2b5	1.0936590121833e-43	-1.18037324444565	0.046	0.388	4.72427883492819e-39	Erythrocytes_0
h3f3b.16	1.21737569866349e-43	-1.06734636038021	0.185	0.548	5.25869780551666e-39	Erythrocytes_0
atf36	1.32804677523584e-43	-1.95490246836773	0.083	0.458	5.73676365498624e-39	Erythrocytes_0
pcp4a6	1.53419807631633e-43	-2.20984213178773	0.053	0.409	6.62727543026365e-39	Erythrocytes_0
uqcrh6	3.01511060760407e-43	-1.12458209215292	0.076	0.469	1.30243732916673e-38	Erythrocytes_0
dynll2a6	3.90114127708617e-43	-1.13800395134408	0.008	0.338	1.68517599746291e-38	Erythrocytes_0
hp1bp36	4.48756826143745e-43	-1.04089406104997	0.02	0.35	1.93849486189313e-38	Erythrocytes_0
sh3gl26	4.65199579343733e-43	-1.30422564618052	0.01	0.375	2.00952262289112e-38	Erythrocytes_0
si:dkey-81l17.66	5.56400576225212e-43	-1.02970722769422	0.015	0.333	2.40348356912005e-38	Erythrocytes_0
rheb6	5.98316494658283e-43	-1.0513338154413	0.008	0.33	2.58454776197539e-38	Erythrocytes_0
desi1a5	1.09797598002529e-42	-1.00759358010893	0.005	0.311	4.74292684091525e-38	Erythrocytes_0
diras1a6	1.33032988424541e-42	-1.16261733244252	0.015	0.338	5.74662600097488e-38	Erythrocytes_0
ubb4	1.38491006872758e-42	-1.24075578688389	0.278	0.686	5.98239602388251e-38	Erythrocytes_0
gpx4b6	1.53966661662787e-42	-1.02289969627626	0.083	0.459	6.6508978838474e-38	Erythrocytes_0
midn6	4.31663795926684e-42	-1.39283427526505	0.012	0.359	1.8646580992645e-37	Erythrocytes_0
mbd3b6	4.35931608511065e-42	-1.13435608934528	0.01	0.355	1.88309376928525e-37	Erythrocytes_0
rnf445	5.86024204889911e-42	-1.05420759418089	0.015	0.334	2.53144875786295e-37	Erythrocytes_0
chd56	6.58177852091715e-42	-1.06795157100027	0.002	0.298	2.84313086768058e-37	Erythrocytes_0
si:dkey-188i13.102	7.40799402797318e-42	1.26490185324462	0.356	0.012	3.20003118026357e-37	Erythrocytes_0
si:ch211-235e9.86	7.5423845845052e-42	-1.06609882921544	0.008	0.316	3.25808386896871e-37	Erythrocytes_0
si:dkey-77a20.56	9.31243286312375e-42	-1.16364384298506	0.012	0.351	4.02269162388356e-37	Erythrocytes_0
cdipt5	1.07429633337643e-41	-1.05860558848419	0.01	0.318	4.64063787128615e-37	Erythrocytes_0
plk34	1.18220161239042e-41	-1.33772232041611	0.017	0.327	5.10675630504288e-37	Erythrocytes_0
cnih26	1.72226292234631e-41	-1.04245848097808	0.008	0.291	7.43965914565937e-37	Erythrocytes_0
arglu1a5	1.72279025487259e-41	-0.949672975680666	0.03	0.34	7.44193706397312e-37	Erythrocytes_0
map1lc3a3	1.7579072934455e-41	-0.994878960577226	0.065	0.42	7.59363213549654e-37	Erythrocytes_0
ARF56	2.18313695205281e-41	-0.972993811060746	0.061	0.404	9.43049669178252e-37	Erythrocytes_0
ptprn26	2.72116709993354e-41	-1.31012976613756	0.02	0.374	1.17546255215829e-36	Erythrocytes_0
atp6v0d15	3.24561162824732e-41	-1.07326686474767	0.02	0.354	1.402006855054e-36	Erythrocytes_0
ndufb36	3.88271113019837e-41	-1.01894687823971	0.109	0.491	1.67721472691179e-36	Erythrocytes_0
mtpn1	4.04976295821305e-41	-1.03591673345152	0.061	0.433	1.74937610505929e-36	Erythrocytes_0
dnaja2l5	4.91771224759344e-41	-1.05452093273686	0.01	0.339	2.12430415959294e-36	Erythrocytes_0
syn2a6	6.59313781205749e-41	-1.09323645293723	0.007	0.308	2.84803774067448e-36	Erythrocytes_0
setb2	7.37594163718509e-41	-0.933674571549482	0.091	0.484	3.18618550901485e-36	Erythrocytes_0
palm1b6	7.47576705051343e-41	-1.15100257021344	0.008	0.339	3.22930709281029e-36	Erythrocytes_0
aplp15	1.0002236262785e-40	-1.20808197066453	0.015	0.362	4.32066599843524e-36	Erythrocytes_0
cnbpb3	1.03235978384674e-40	-0.876407692364995	0.124	0.546	4.45948455828278e-36	Erythrocytes_0
h1f01	1.20926351713621e-40	-1.24912274182066	0.018	0.314	5.2236556149733e-36	Erythrocytes_0
ppib1	1.28678574408786e-40	-0.995651009627392	0.053	0.404	5.55852837873633e-36	Erythrocytes_0
gpia5	1.5844932651067e-40	-0.989700957311912	0.012	0.307	6.8445355572814e-36	Erythrocytes_0
si:ch211-207c6.21	1.7468073859464e-40	1.29706384021079	0.313	0.001	7.54568386507265e-36	Erythrocytes_0
nap1l1	1.78035794604347e-40	-1.00044371212819	0.02	0.344	7.69061221952398e-36	Erythrocytes_0
h1fx	1.82632146222109e-40	-1.87125345033009	0.048	0.373	7.88916082035644e-36	Erythrocytes_0
si:ch211-197g15.101	1.9783224826302e-40	1.14524246410466	0.306	0.001	8.54575962821767e-36	Erythrocytes_0
rasd16	2.51491252780868e-40	-1.8123439801393	0.036	0.366	1.08636676463752e-35	Erythrocytes_0
cox5ab5	2.68498623344046e-40	-0.997763554503958	0.063	0.421	1.15983350325927e-35	Erythrocytes_0
ndufa56	3.63275358648059e-40	-1.08865496508641	0.096	0.507	1.56924056675202e-35	Erythrocytes_0
elmod15	3.71981945533453e-40	-1.13411794570909	0.026	0.356	1.60685041012086e-35	Erythrocytes_0
kctd46	5.95214731434372e-40	-1.7983186023271	0.038	0.328	2.57114907537706e-35	Erythrocytes_0
atf4b4	6.78229119575427e-40	-1.02345011299174	0.189	0.57	2.92974632782997e-35	Erythrocytes_0
hint15	7.28866642297967e-40	-0.9673606415246	0.058	0.408	3.14848523473453e-35	Erythrocytes_0
rgs86	8.54024987420604e-40	-1.3534737024134	0.005	0.329	3.68913173816078e-35	Erythrocytes_0
ube2na6	9.57638920138701e-40	-0.822661470277642	0.015	0.273	4.13671284332315e-35	Erythrocytes_0
spcs11	9.58213646006646e-40	-0.951381918340447	0.031	0.351	4.13919548665491e-35	Erythrocytes_0
slc35g2a6	1.15203670068511e-39	-1.3638315545483	0.033	0.375	4.97645293594946e-35	Erythrocytes_0
nat8l5	1.16951825057489e-39	-1.1633505496242	0.017	0.354	5.05196798700835e-35	Erythrocytes_0
plk2b1	1.30109520158722e-39	-1.24919827704451	0.015	0.312	5.62034094229633e-35	Erythrocytes_0
oaz2b6	1.40916125102655e-39	-1.18750507064924	0.008	0.32	6.08715385605939e-35	Erythrocytes_0
lhfpl36	1.58667663414848e-39	-1.03979626624085	0.008	0.301	6.85396705653118e-35	Erythrocytes_0
smdt1a6	1.66634413618594e-39	-1.10125021164174	0.01	0.33	7.1981067650824e-35	Erythrocytes_0
jun6	1.88181862876436e-39	-1.47812825705273	0.303	0.676	8.12889193067342e-35	Erythrocytes_0
rac3a5	1.91022765027536e-39	-0.988286798004676	0.018	0.322	8.25161038089448e-35	Erythrocytes_0
ppp2cb6	2.12643097200932e-39	-0.992796752855435	0.031	0.352	9.18554386978866e-35	Erythrocytes_0
ptp4a2a6	2.83599618122612e-39	-0.959127123773879	0.081	0.464	1.22506527040425e-34	Erythrocytes_0
tspan3a2	3.10256991778703e-39	-0.973648003838344	0.045	0.376	1.34021712738646e-34	Erythrocytes_0
palmdb5	5.23408058486816e-39	-1.13182493580284	0.005	0.295	2.2609657902455e-34	Erythrocytes_0
si:ch211-195b13.14	5.78420608966328e-39	-1.18365322431144	0.003	0.298	2.49860350455185e-34	Erythrocytes_0
serpina10a5	6.73271132735058e-39	-0.959670631322895	0.007	0.292	2.90832931207563e-34	Erythrocytes_0
gria2b5	8.70829848140698e-39	-1.18652309837741	0.017	0.342	3.76172369501337e-34	Erythrocytes_0
mapre3b5	8.88956491895542e-39	-0.998004109207305	0.008	0.304	3.84002535804117e-34	Erythrocytes_0
nell2b6	1.01535187590384e-38	-1.38253964368934	0.015	0.311	4.38601549834183e-34	Erythrocytes_0
selt26	1.16308013885584e-38	-0.868719780805957	0.055	0.348	5.02415727581559e-34	Erythrocytes_0
cotl15	1.23762636403035e-38	-1.11434548305325	0.013	0.324	5.34617460470192e-34	Erythrocytes_0
ndufc25	1.3205230336558e-38	-0.978253467941552	0.051	0.392	5.70426334848296e-34	Erythrocytes_0
cox6b16	1.37387509173401e-38	-0.968170617120791	0.028	0.298	5.93472823376339e-34	Erythrocytes_0
stau14	1.4954996470235e-38	-0.951101874546656	0.018	0.322	6.46010982524741e-34	Erythrocytes_0
tuba26	1.55947220916546e-38	-0.938672920800024	0.013	0.293	6.73645210193202e-34	Erythrocytes_0
hmgb2b5	1.79552579960328e-38	-1.21096546576078	0.023	0.376	7.75613279654631e-34	Erythrocytes_0
scg36	1.96932476970237e-38	-1.46120511210938	0.007	0.339	8.50689220768333e-34	Erythrocytes_0
emc73	2.15705653513014e-38	-0.913704395344965	0.013	0.285	9.31783711480169e-34	Erythrocytes_0
rpl225	2.94491113145943e-38	0.808785125130053	0.942	0.727	1.27211326145653e-33	Erythrocytes_0
ttyh3b5	3.69760685500056e-38	-1.0408457615556	0.012	0.31	1.59725523315459e-33	Erythrocytes_0
appa1	4.77587860195079e-38	-1.17783762379769	0.02	0.378	2.06303627968468e-33	Erythrocytes_0
capza1b2	4.87178103793674e-38	-0.889395782155389	0.018	0.302	2.10446325495754e-33	Erythrocytes_0
gnai16	4.91733708104354e-38	-0.899140590325544	0.01	0.279	2.12414209889838e-33	Erythrocytes_0
LEPROTL1	5.23679942743495e-38	-0.964147662733263	0.056	0.412	2.26214024866908e-33	Erythrocytes_0
epb41a6	5.27006992634947e-38	-1.00757201092536	0.005	0.284	2.27651210608518e-33	Erythrocytes_0
timp2a5	5.56376848976135e-38	-0.909608530246009	0.005	0.246	2.40338107452221e-33	Erythrocytes_0
atp2b3b5	7.09026014081645e-38	-1.04329454108103	0.005	0.288	3.06277967302848e-33	Erythrocytes_0
ndrg3b6	7.64930412392932e-38	-1.15250874865151	0.017	0.339	3.30426990241375e-33	Erythrocytes_0
tmbim45	9.09909380761181e-38	-0.999029337485215	0.03	0.341	3.93053555207407e-33	Erythrocytes_0
tomm20a3	1.07981385598816e-37	-0.951530199176076	0.008	0.296	4.66447191371203e-33	Erythrocytes_0
coro1cb5	1.26159676782888e-37	-0.913022609169634	0.007	0.271	5.44971955799041e-33	Erythrocytes_0
csdc2a6	1.36250280010434e-37	-1.04109330143919	0.017	0.337	5.88560334561074e-33	Erythrocytes_0
fam168b5	1.39467904236973e-37	-0.90239687923896	0.026	0.312	6.02459505932451e-33	Erythrocytes_0
cd9a5	1.40113753581603e-37	-1.00400220035581	0.008	0.279	6.0524938134645e-33	Erythrocytes_0
hmga1a5	1.84361123910152e-37	-1.04012635346244	0.012	0.316	7.96384746954685e-33	Erythrocytes_0
id46	2.03785796783944e-37	-1.06942305693916	0.005	0.272	8.80293506367602e-33	Erythrocytes_0
fam168a4	2.04478864699589e-37	-0.991986018913694	0.003	0.295	8.83287351842814e-33	Erythrocytes_0
pafah1b1b6	2.21459378126448e-37	-1.00807669495338	0.012	0.315	9.56638075692816e-33	Erythrocytes_0
adcyap1r1a5	2.28200068238137e-37	-1.11207516075754	0.015	0.322	9.85755834768279e-33	Erythrocytes_0
ndrg45	2.39203165769752e-37	-1.26627814331542	0.012	0.343	1.0332859151756e-32	Erythrocytes_0
fscn1a6	2.5257468876413e-37	-0.938130878678517	0.005	0.274	1.09104688305441e-32	Erythrocytes_0
pnrc26	3.10287047004681e-37	-0.592137404988261	0.776	0.942	1.34034695694612e-32	Erythrocytes_0
ip6k2a5	4.60098266894266e-37	-1.12926488431511	0.007	0.289	1.98748648350316e-32	Erythrocytes_0
ppp2r1a5	4.81936631188171e-37	-1.01581986111928	0.036	0.379	2.08182166574354e-32	Erythrocytes_0
rap1b4	8.30379526017104e-37	-1.14408431849876	0.022	0.323	3.58699043853608e-32	Erythrocytes_0
grin1a5	8.93464954033637e-37	-1.23324949129228	0.012	0.325	3.8595005619391e-32	Erythrocytes_0
pgk12	1.29345123303697e-36	-1.01803179049779	0.012	0.323	5.58732129134981e-32	Erythrocytes_0
lsm75	1.52706535070059e-36	-0.88583647589186	0.048	0.354	6.59646419542133e-32	Erythrocytes_0
SMIM186	1.64469301063412e-36	-1.03144502954717	0.008	0.291	7.10458039803622e-32	Erythrocytes_0
sypb5	1.76864252283527e-36	-1.08111859463926	0.007	0.303	7.64000510589151e-32	Erythrocytes_0
tbcb6	1.83130037552223e-36	-0.885869588092956	0.075	0.407	7.91066823214339e-32	Erythrocytes_0
zgc:1534266	1.88034345281894e-36	-1.07467798920818	0.025	0.325	8.12251961314196e-32	Erythrocytes_0
rsrp13	2.72240696310857e-36	-0.907816737693546	0.338	0.693	1.17599813585401e-31	Erythrocytes_0
ctnnb16	2.91161162398583e-36	-1.34014688270738	0.035	0.369	1.25772887321316e-31	Erythrocytes_0
chga6	3.17586983742682e-36	-1.23383442242889	0.012	0.313	1.37188049367326e-31	Erythrocytes_0
tmed10	4.37139163935821e-36	-0.935567886552162	0.05	0.371	1.88831004645357e-31	Erythrocytes_0
klc26	4.83256225039753e-36	-0.858565554814352	0.015	0.278	2.08752191530422e-31	Erythrocytes_0
si:ch211-39k3.24	5.602094878395e-36	-0.86592089797904	0.015	0.274	2.41993692462029e-31	Erythrocytes_0
apoob5	5.71305884583778e-36	-0.897491779876364	0.012	0.297	2.46787002963654e-31	Erythrocytes_0
evlb6	5.76305877507191e-36	-0.898435378896932	0.012	0.28	2.48946849906781e-31	Erythrocytes_0
rtn32	5.83327587347885e-36	-0.995102242792902	0.022	0.33	2.51980017906666e-31	Erythrocytes_0
zc4h26	1.20950696152623e-35	-1.02946161090717	0.02	0.33	5.22470722170485e-31	Erythrocytes_0
rhoab4	1.21888727094264e-35	-1.08524579741876	0.04	0.363	5.26522734429093e-31	Erythrocytes_0
cab39l5	1.2225595772891e-35	-0.91964513122775	0.023	0.317	5.28109060601571e-31	Erythrocytes_0
rbx14	1.39114835773189e-35	-0.897698685532586	0.114	0.469	6.00934356089445e-31	Erythrocytes_0
pabpn16	1.59582341894629e-35	-0.956462264969563	0.083	0.46	6.8934784228223e-31	Erythrocytes_0
ndfip14	1.84583145714019e-35	-1.03270437242458	0.146	0.542	7.9734381454085e-31	Erythrocytes_0
dctn33	2.23276645799141e-35	-0.865835153686371	0.03	0.308	9.64488126858548e-31	Erythrocytes_0
tmed75	2.59928869998651e-35	-0.941504877811646	0.048	0.369	1.12281473973317e-30	Erythrocytes_0
pabpc1b5	3.50319655889596e-35	-0.814806467340626	0.038	0.302	1.51327581754629e-30	Erythrocytes_0
hes66	3.57794302321686e-35	-1.2916825721509	0.022	0.342	1.54556404773899e-30	Erythrocytes_0
gng21	3.67449026261574e-35	-0.997107167186008	0.013	0.302	1.58726955874212e-30	Erythrocytes_0
si:dkeyp-72g9.46	3.70366667465812e-35	-1.06873746183883	0.012	0.308	1.59987289345207e-30	Erythrocytes_0
atpif1a4	4.35957888015135e-35	-0.858458028034313	0.053	0.379	1.88320728885898e-30	Erythrocytes_0
atcaya6	4.41290008229494e-35	-1.03889341588245	0.017	0.323	1.90624044854895e-30	Erythrocytes_0
paip2b6	8.06860505483657e-35	-0.99530970865645	0.131	0.52	3.48539532553775e-30	Erythrocytes_0
eif4a25	8.11453775188665e-35	-0.839524713564816	0.036	0.311	3.50523687268247e-30	Erythrocytes_0
kif1aa5	8.84535340828249e-35	-1.05800496729185	0.015	0.322	3.82092731177579e-30	Erythrocytes_0
tma75	9.05364897497795e-35	-0.876886792313367	0.136	0.504	3.91090474772123e-30	Erythrocytes_0
snrpb5	9.3763758649559e-35	-0.888855346434777	0.023	0.306	4.050313082385e-30	Erythrocytes_0
kif1b5	1.25659892718232e-34	-1.03536642067229	0.008	0.303	5.42813038574948e-30	Erythrocytes_0
AC024175.46	1.43196738664973e-34	-0.961478586284633	0.275	0.636	6.18566952011082e-30	Erythrocytes_0
arpc35	1.63059986107812e-34	-0.896140932461766	0.06	0.379	7.04370221989917e-30	Erythrocytes_0
fam53b5	1.65506393209289e-34	1.03767601664417	0.321	0.028	7.14937966746167e-30	Erythrocytes_0
laptm4a4	1.71742922026732e-34	-0.976204287405628	0.086	0.433	7.41877900278872e-30	Erythrocytes_0
ppme16	1.74364113483619e-34	-0.862882855977261	0.045	0.331	7.53200661015187e-30	Erythrocytes_0
itm2ca5	2.0252705002458e-34	-0.997346175914419	0.02	0.313	8.74856097991177e-30	Erythrocytes_0
scocb5	2.08940234757996e-34	-0.921001141444784	0.013	0.288	9.02559132084116e-30	Erythrocytes_0
cd99l26	2.33571182303091e-34	-1.27935331254824	0.068	0.417	1.00895743619466e-29	Erythrocytes_0
slc32a15	2.45989935073887e-34	-1.20225146840125	0.007	0.259	1.06260272253867e-29	Erythrocytes_0
ndufs46	3.10171451188154e-34	-0.828543376514864	0.046	0.344	1.33984761769747e-29	Erythrocytes_0
dpysl5b6	3.60351851573922e-34	-0.898453149372915	0.01	0.266	1.55661189324387e-29	Erythrocytes_0
rbm8a5	3.77224928950047e-34	-0.950572598846986	0.089	0.464	1.62949852558552e-29	Erythrocytes_0
sybu5	3.89055739485818e-34	-0.906394986884504	0.007	0.248	1.68060407785689e-29	Erythrocytes_0
shfm15	4.15154627252485e-34	-0.864494121475952	0.118	0.471	1.79334344334256e-29	Erythrocytes_0
tuba1a6	4.54580540910002e-34	-1.039396542984	0.023	0.315	1.96365156256894e-29	Erythrocytes_0
ndufa35	5.19187076981843e-34	-0.834639081340878	0.103	0.436	2.24273241643847e-29	Erythrocytes_0
ppp3r1b6	6.80933946597819e-34	-0.971535468287953	0.03	0.345	2.9414303691186e-29	Erythrocytes_0
hsbp1a6	6.81738210110555e-34	-1.1411392325473	0.023	0.354	2.94490454621457e-29	Erythrocytes_0
ppm1k5	7.56053727656596e-34	-0.775369724522803	0.01	0.226	3.2659252873582e-29	Erythrocytes_0
ndufs55	8.30043013656334e-34	-0.975789416610848	0.065	0.414	3.58553680609127e-29	Erythrocytes_0
pitpnbl6	9.28533624695076e-34	-0.783040965153617	0.007	0.251	4.01098669859532e-29	Erythrocytes_0
tomm225	9.71141916275833e-34	-0.780806977510959	0.013	0.276	4.19504173573671e-29	Erythrocytes_0
zgc:1141186	1.1129095416208e-33	-1.5978517013599	0.015	0.256	4.80743534693938e-29	Erythrocytes_0
pim26	1.13191661583186e-33	0.987148089131768	0.323	0.029	4.8895402054089e-29	Erythrocytes_0
rogdi5	1.16425375543195e-33	-0.911715351429756	0.025	0.306	5.0292269473394e-29	Erythrocytes_0
mid1ip1b5	1.17574703941367e-33	-0.997009224175532	0.01	0.274	5.07887448615523e-29	Erythrocytes_0
ndufa115	1.22736543112624e-33	-0.909618181363973	0.066	0.376	5.301850452836e-29	Erythrocytes_0
si:ch211-113g11.65	1.24354250172079e-33	-0.949661899588828	0.003	0.25	5.3717305446833e-29	Erythrocytes_0
ypel36	1.3960987143596e-33	-1.00217637679861	0.013	0.307	6.03072761641917e-29	Erythrocytes_0
map1lc3b6	1.69070714541937e-33	-0.91614147737861	0.076	0.42	7.30334765606807e-29	Erythrocytes_0
zgc:921403	1.72587335825343e-33	-0.912228246088197	0.005	0.247	7.45525514564736e-29	Erythrocytes_0
ran	1.77309974760937e-33	-0.849679628325038	0.156	0.511	7.6592589797482e-29	Erythrocytes_0
rbm4.31	1.90413842754131e-33	-0.799261726483609	0.035	0.304	8.22530676545018e-29	Erythrocytes_0
map1b5	2.13491403377315e-33	-0.878403805367657	0.007	0.253	9.22218815168986e-29	Erythrocytes_0
spcs24	2.20143136565059e-33	-0.82968082625023	0.018	0.277	9.50952307020084e-29	Erythrocytes_0
rps27a6	2.25562641936823e-33	0.735611161627682	0.944	0.73	9.74362944374496e-29	Erythrocytes_0
mknk2b5	2.44363235184601e-33	-1.15212773259016	0.147	0.502	1.05557586702692e-28	Erythrocytes_0
ndufb25	2.80223268579415e-33	-0.984587240863534	0.051	0.381	1.2104804532825e-28	Erythrocytes_0
rgs165	2.9095489201852e-33	-1.33511404014054	0.005	0.281	1.2568378470524e-28	Erythrocytes_0
ndufa86	2.9680037804609e-33	-0.843695775876893	0.075	0.385	1.2820885930457e-28	Erythrocytes_0
trim95	3.18213758298502e-33	-0.933425376827369	0.01	0.265	1.37458797172204e-28	Erythrocytes_0
atp5o5	3.44050381877499e-33	-0.832240930548034	0.114	0.449	1.48619443459623e-28	Erythrocytes_0
ndufab1b5	5.05529765453753e-33	-0.866422323165401	0.046	0.349	2.18373692783058e-28	Erythrocytes_0
gp1bb1	5.45231903896139e-33	1.06081915222933	0.258	0.003	2.35523825526015e-28	Erythrocytes_0
ier26	5.77834781434566e-33	-1.25618502718919	0.012	0.287	2.49607290536289e-28	Erythrocytes_0
rab145	6.08651694364175e-33	-0.890930034146231	0.055	0.355	2.62919272414493e-28	Erythrocytes_0
rac3b5	6.58276639780501e-33	-0.885947102736314	0.007	0.268	2.84355760085983e-28	Erythrocytes_0
psma34	7.40984257791236e-33	-0.827562612123988	0.023	0.306	3.2008296983808e-28	Erythrocytes_0
atp6v1c1a5	8.81158340044301e-33	-0.826758359622051	0.015	0.26	3.80633968148937e-28	Erythrocytes_0
si:ch211-196l7.41	9.41968952282698e-33	-0.785421375565141	0.31	0.683	4.06902328317557e-28	Erythrocytes_0
atp5a16	1.03941914454919e-32	-0.924700637567391	0.066	0.39	4.48997887870913e-28	Erythrocytes_0
srsf5a6	1.07383602858891e-32	-0.82841123776992	0.19	0.525	4.6386494926955e-28	Erythrocytes_0
vamp16	1.08356777111751e-32	-1.18964498011504	0.02	0.299	4.6806877008963e-28	Erythrocytes_0
dclk1a6	1.18618341700182e-32	-1.07415820042018	0.02	0.312	5.12395650642277e-28	Erythrocytes_0
si:dkey-202p8.14	1.27487527818798e-32	-1.22596884952838	0.002	0.292	5.50707873918861e-28	Erythrocytes_0
sumo13	1.29408574163623e-32	-0.789353973541518	0.066	0.348	5.59006217814603e-28	Erythrocytes_0
ndufa75	1.32804202797916e-32	-0.805657236228976	0.025	0.272	5.73674314826158e-28	Erythrocytes_0
smarce16	1.42733652583772e-32	-0.90568029093955	0.05	0.353	6.1656655906612e-28	Erythrocytes_0
tmed46	1.58409188756865e-32	-0.829684567932075	0.01	0.246	6.84280172673029e-28	Erythrocytes_0
dpm25	1.86159930173489e-32	-0.834125213207684	0.07	0.361	8.04155050370422e-28	Erythrocytes_0
cbx56	2.29794591945173e-32	-0.812790766448217	0.065	0.384	9.92643698825565e-28	Erythrocytes_0
clip35	2.59286828188784e-32	-0.907902755474982	0.005	0.267	1.12004131172709e-27	Erythrocytes_0
arl6ip5b4	2.67859031129045e-32	-0.879918955433504	0.06	0.367	1.15707065676814e-27	Erythrocytes_0
plcxd35	3.74166450978323e-32	-1.00064724157525	0.01	0.248	1.61628681829106e-27	Erythrocytes_0
cnrip1a5	3.78949030311768e-32	-0.880941733121399	0.008	0.267	1.63694612623775e-27	Erythrocytes_0
si:ch211-227m13.11	3.80587731356492e-32	0.932318271470222	0.267	0.009	1.64402482314064e-27	Erythrocytes_0
sez6l25	3.96757297533344e-32	-1.00847834075151	0.023	0.318	1.71387249815479e-27	Erythrocytes_0
ube2ia5	4.24931847812148e-32	-0.854992468931558	0.026	0.3	1.83557810299414e-27	Erythrocytes_0
tegt	4.56630406579218e-32	-0.909554156917661	0.157	0.507	1.97250636730025e-27	Erythrocytes_0
isg151	4.61386693044767e-32	1.13466874454985	0.247	0.009	1.99305209794548e-27	Erythrocytes_0
snrpd16	5.01024990422007e-32	-0.78124753336851	0.013	0.263	2.16427765112594e-27	Erythrocytes_0
ap1s21	5.02571622322079e-32	-0.788947493065331	0.012	0.26	2.17095863694468e-27	Erythrocytes_0
mmgt15	5.28131858409877e-32	-0.903488893465763	0.028	0.315	2.28137118877315e-27	Erythrocytes_0
dedd14	5.51051533612514e-32	-0.868194681031922	0.075	0.347	2.38037730974598e-27	Erythrocytes_0
atp1b3b5	6.06884548202028e-32	-0.885389219786188	0.01	0.263	2.6215591828683e-27	Erythrocytes_0
CR847844.26	6.95204838118902e-32	-1.02558802237965	0.003	0.246	3.00307633922222e-27	Erythrocytes_0
egr16	7.233707075826e-32	-1.26537524744161	0.02	0.326	3.12474444554456e-27	Erythrocytes_0
rps218	7.60817260168268e-32	0.566402852175539	0.974	0.826	3.28650231874887e-27	Erythrocytes_0
lin7a	7.88236460780138e-32	-0.900227943534408	0.012	0.253	3.40494503963196e-27	Erythrocytes_0
pdia31	8.65201471976995e-32	-0.826664214939988	0.017	0.263	3.73741079849902e-27	Erythrocytes_0
usp2a.14	8.89974120772818e-32	-1.11318411774952	0.007	0.265	3.84442120950234e-27	Erythrocytes_0
gng76	1.09373353287279e-31	-0.836006415970134	0.003	0.25	4.72460074195061e-27	Erythrocytes_0
rab11a1	1.17089335989202e-31	-0.850510041841174	0.041	0.324	5.05790804672558e-27	Erythrocytes_0
eef1db5	1.27195957579723e-31	-0.811508344368659	0.008	0.247	5.49448377957129e-27	Erythrocytes_0
actr15	1.852246344509e-31	-0.845492503577637	0.017	0.285	8.00114853437553e-27	Erythrocytes_0
FOXK2 (1 of many)5	1.96736193933948e-31	-0.679459689301536	0.007	0.206	8.49841336936477e-27	Erythrocytes_0
c1qtnf45	2.53604764842571e-31	-1.0606186904186	0.013	0.255	1.09549650269045e-26	Erythrocytes_0
pik3r3b6	2.83529285534168e-31	-0.955380855815645	0.005	0.255	1.22476145472195e-26	Erythrocytes_0
gabarapl26	2.86793852230848e-31	-0.857138881958382	0.235	0.581	1.2388634034816e-26	Erythrocytes_0
islr25	2.89694938298347e-31	-1.23162727318863	0.017	0.276	1.25139522496737e-26	Erythrocytes_0
atp5h6	3.19446552337175e-31	-0.771317121666779	0.205	0.525	1.37991327213089e-26	Erythrocytes_0
cst14a.2	3.32770905388626e-31	-0.816914216418239	0.02	0.272	1.43747048000725e-26	Erythrocytes_0
si:dkey-188i13.91	3.47094856095176e-31	1.17391153598732	0.243	0.004	1.49934564987433e-26	Erythrocytes_0
prmt14	3.48301695489667e-31	-0.891164689774476	0.031	0.34	1.50455883400672e-26	Erythrocytes_0
smx55	3.8237434945786e-31	-0.778936690118659	0.101	0.435	1.65174247735312e-26	Erythrocytes_0
atp5c15	3.89546004392371e-31	-0.9132187175598	0.083	0.433	1.68272187517373e-26	Erythrocytes_0
copz11	4.38961534782284e-31	-0.759535318393051	0.02	0.253	1.89618214179903e-26	Erythrocytes_0
ube2e25	4.43093871497473e-31	-0.796367764684958	0.017	0.243	1.91403259670763e-26	Erythrocytes_0
cbx3a5	4.89494207270534e-31	-0.740623935011879	0.068	0.355	2.11446812714652e-26	Erythrocytes_0
rpl195	4.94197891337172e-31	0.523617194247932	0.965	0.836	2.13478663120918e-26	Erythrocytes_0
itm2ba6	4.99773153319699e-31	-0.929352287892709	0.26	0.58	2.1588700903951e-26	Erythrocytes_0
atox15	5.47874225428145e-31	-0.895685005898811	0.048	0.368	2.36665229158196e-26	Erythrocytes_0
st8sia55	5.92608605881689e-31	-0.96523008750755	0.002	0.23	2.55989139482713e-26	Erythrocytes_0
srsf112	6.3587455512122e-31	-0.861770435321181	0.05	0.333	2.74678731575713e-26	Erythrocytes_0
capzb	6.78598587272576e-31	-0.821158809764179	0.015	0.294	2.93134231744134e-26	Erythrocytes_0
atp5j6	7.73188889200991e-31	-0.768033297750081	0.273	0.615	3.33994404468152e-26	Erythrocytes_0
ywhag16	8.01621055264851e-31	-0.910070652191164	0.007	0.244	3.46276247242758e-26	Erythrocytes_0
si:ch211-51e12.71	8.47509222528688e-31	-0.878298081994358	0.026	0.312	3.66098558855717e-26	Erythrocytes_0
gbas5	1.1918516833999e-30	-0.862594100875586	0.036	0.312	5.14844171678255e-26	Erythrocytes_0
eif4ebp14	1.33037117264845e-30	-0.869004436945583	0.03	0.337	5.74680435448952e-26	Erythrocytes_0
dnajc5aa6	1.75316127234469e-30	-0.782302428148381	0	0.221	7.57313074814737e-26	Erythrocytes_0
zgc:557335	1.76187256167937e-30	-0.853297826832729	0.015	0.266	7.61076090468637e-26	Erythrocytes_0
atp5ib5	1.91452645395753e-30	-0.786190837987191	0.228	0.579	8.27017992316033e-26	Erythrocytes_0
fam107b5	1.99432606055476e-30	-1.08178070028727	0.015	0.25	8.61489028377841e-26	Erythrocytes_0
slc6a1b5	2.14610924715017e-30	-1.30030103899686	0.012	0.273	9.27054811491458e-26	Erythrocytes_0
klf6a6	2.22654148797846e-30	-1.09378171275479	0.025	0.292	9.61799126562057e-26	Erythrocytes_0
bcl2l106	2.31408457560318e-30	-0.937405532167945	0.071	0.356	9.99615114123307e-26	Erythrocytes_0
ube2v23	2.46105703751605e-30	-0.755946620750687	0.132	0.459	1.06310280849581e-25	Erythrocytes_0
msi2b5	2.51245214352658e-30	-1.14169489575208	0.012	0.24	1.08530395243918e-25	Erythrocytes_0
id2a3	2.95676793323973e-30	-1.37889404538538	0.023	0.298	1.27723504412157e-25	Erythrocytes_0
gnb1a5	3.37095228870306e-30	-0.809794413233006	0.01	0.243	1.45615026015106e-25	Erythrocytes_0
FTL	3.42253599627814e-30	0.948718774841666	0.336	0.056	1.47843287431227e-25	Erythrocytes_0
gtf2h53	3.92289667826293e-30	-0.756415994019788	0.026	0.274	1.69457367810924e-25	Erythrocytes_0
snrpe6	4.31334624432414e-30	-0.786269721468887	0.038	0.29	1.8632361771607e-25	Erythrocytes_0
ldha2	4.86757025798799e-30	-0.710628642563528	0.007	0.22	2.10264432434307e-25	Erythrocytes_0
ccng16	4.95036018302852e-30	0.891685092808298	0.568	0.203	2.13840708826283e-25	Erythrocytes_0
si:ch211-140m22.75	6.08011865512187e-30	-0.772181858071401	0.02	0.255	2.62642885545299e-25	Erythrocytes_0
fxyd66	6.23865682008669e-30	-0.925743204859264	0	0.232	2.69491258657285e-25	Erythrocytes_0
rab11ba3	6.33762718543566e-30	-0.833720081001818	0.043	0.314	2.73766481529264e-25	Erythrocytes_0
pam4	6.83718200244458e-30	-0.923592590512027	0.018	0.272	2.95345750959598e-25	Erythrocytes_0
ngb6	7.00034950405348e-30	-1.13851102190094	0.01	0.225	3.02394097526598e-25	Erythrocytes_0
mycb6	7.1022160610391e-30	-1.15120249009889	0.008	0.238	3.06794427188706e-25	Erythrocytes_0
cirbpb	7.21177275066642e-30	-0.766797692603791	0.424	0.731	3.11526947510537e-25	Erythrocytes_0
atp6v1h6	9.48314875119744e-30	-0.842856224102483	0.022	0.278	4.09643576605476e-25	Erythrocytes_0
rab1ab	9.60931821129204e-30	-0.71230720459214	0.036	0.266	4.15093718773182e-25	Erythrocytes_0
erh4	1.03519956121033e-29	-0.789407525041562	0.177	0.511	4.47175154456027e-25	Erythrocytes_0
hspa5	1.11642456353586e-29	-0.962162730773395	0.043	0.292	4.82261918710584e-25	Erythrocytes_0
rab11bb5	1.11863445385921e-29	-0.742123681494368	0.002	0.216	4.83216525033565e-25	Erythrocytes_0
tpm36	1.36129800771703e-29	-0.829459409991339	0.033	0.298	5.88039900393525e-25	Erythrocytes_0
npas4b6	1.40463387302876e-29	-1.22560004414092	0.01	0.242	6.06759694132231e-25	Erythrocytes_0
atp6v1f6	1.51578107036133e-29	-0.815253398586091	0.036	0.289	6.54771948963985e-25	Erythrocytes_0
rhag1	1.57500663560807e-29	0.853309502155556	0.24	0.001	6.80355616383617e-25	Erythrocytes_0
zgc:658735	1.66682067089907e-29	-0.705226958131077	0.033	0.258	7.20016525208273e-25	Erythrocytes_0
cacna2d2a5	1.92809594622266e-29	-0.919986738271187	0.015	0.267	8.32879605889802e-25	Erythrocytes_0
cox5b2	1.99648587323603e-29	0.931674494367138	0.242	0.004	8.62422002661769e-25	Erythrocytes_0
CABZ01102240.15	2.1601031049823e-29	-0.80263825994454	0.053	0.315	9.33099738259204e-25	Erythrocytes_0
purab4	2.42521712473618e-29	-0.862162417778416	0.005	0.251	1.04762104137229e-24	Erythrocytes_0
dnajb46	2.47927790068395e-29	-1.22471423495197	0.046	0.322	1.07097367475844e-24	Erythrocytes_0
txnipa4	2.55048379572714e-29	1.0466292802971	0.331	0.046	1.10173248524025e-24	Erythrocytes_0
si:dkey-177p2.61	3.01818835180766e-29	-0.94728682785268	0.118	0.419	1.30376682233036e-24	Erythrocytes_0
tmod4	3.25119337610702e-29	0.769376090423589	0.233	0.002	1.40441800267695e-24	Erythrocytes_0
cct51	3.99825624987113e-29	-0.812945997454269	0.031	0.288	1.72712675225683e-24	Erythrocytes_0
pfkpa6	4.23301052411368e-29	-0.764592343517301	0.005	0.227	1.82853355610139e-24	Erythrocytes_0
rps96	4.40195853504593e-29	-0.821491808941356	0.492	0.756	1.90151402838379e-24	Erythrocytes_0
nrgna6	4.93325880949744e-29	-2.09085055516579	0.041	0.31	2.13101980793861e-24	Erythrocytes_0
mt-nd32	5.17823571639306e-29	-0.987044281384119	0.225	0.575	2.23684248241031e-24	Erythrocytes_0
slc25a3b3	5.40027439875888e-29	-0.79830837076623	0.262	0.578	2.33275653203187e-24	Erythrocytes_0
tmem178b6	6.16002524845863e-29	-1.00032667820691	0.013	0.271	2.66094610657668e-24	Erythrocytes_0
ctnnbip15	6.60765821484513e-29	-0.785379305000697	0.005	0.229	2.85431011906665e-24	Erythrocytes_0
chchd106	6.87552842034857e-29	-0.773056888559179	0.01	0.235	2.97002201173797e-24	Erythrocytes_0
nrgnb6	7.15815942154517e-29	-1.41100889912823	0.017	0.24	3.09211012532487e-24	Erythrocytes_0
vps292	7.70704110281165e-29	-0.681041962608597	0.013	0.218	3.32921054518155e-24	Erythrocytes_0
nrsn16	7.74748504131979e-29	-0.962645855927722	0.012	0.3	3.34668111329891e-24	Erythrocytes_0
acin1a2	8.84517386889719e-29	-0.783073498561193	0.033	0.291	3.82084975614752e-24	Erythrocytes_0
uqcrfs14	1.07985426188172e-28	-0.898690405507344	0.058	0.364	4.66464645505049e-24	Erythrocytes_0
btf3l45	1.09283894069387e-28	-0.769224293986936	0.005	0.236	4.72073637211532e-24	Erythrocytes_0
rab6a1	1.13326247784329e-28	-0.792400702749754	0.015	0.257	4.89535392553967e-24	Erythrocytes_0
aco25	1.14800014940427e-28	-0.821952640653696	0.005	0.241	4.95901624538162e-24	Erythrocytes_0
cd1645	1.25492785602632e-28	-0.828788405319594	0.003	0.219	5.42091185967692e-24	Erythrocytes_0
syt125	1.26997707889222e-28	-0.854039009293226	0.015	0.232	5.48591998769071e-24	Erythrocytes_0
mt-nd51	1.32721396493349e-28	-0.914337060620419	0.103	0.421	5.73316616432319e-24	Erythrocytes_0
atp2b45	1.45886057333581e-28	-0.969777952491771	0	0.247	6.30184001863869e-24	Erythrocytes_0
ube2nb5	1.46510217348458e-28	-0.672561437922055	0.015	0.225	6.32880185880135e-24	Erythrocytes_0
rhoaa4	1.48616667254642e-28	-0.897760723851056	0.046	0.363	6.41979417539879e-24	Erythrocytes_0
rpl285	1.59819270988671e-28	0.577287341459254	0.916	0.756	6.90371304889761e-24	Erythrocytes_0
pfdn5	1.63594840527884e-28	-0.793496449252806	0.012	0.263	7.06680632628301e-24	Erythrocytes_0
si:ch211-214j24.96	1.85559308384257e-28	-0.705454060611318	0.012	0.218	8.01560544427476e-24	Erythrocytes_0
vma216	2.00120973587132e-28	-0.761662626834227	0.023	0.267	8.64462569604332e-24	Erythrocytes_0
tspan2a6	2.0732008149987e-28	-0.95557529424374	0.018	0.257	8.95560556054987e-24	Erythrocytes_0
grcc105	2.10760093992894e-28	-0.666510313436166	0.075	0.326	9.10420378021106e-24	Erythrocytes_0
eif1b2	2.46355157309574e-28	-0.653555636059394	0.467	0.732	1.06418037303017e-23	Erythrocytes_0
ppp1r15a6	2.6583064345617e-28	-1.14440344667647	0.212	0.535	1.14830863053762e-23	Erythrocytes_0
epb41b1	2.73038795463254e-28	0.883669521931347	0.217	0.002	1.17944568476262e-23	Erythrocytes_0
mlf24	2.73868053693729e-28	-0.817953648757354	0.038	0.303	1.1830278315408e-23	Erythrocytes_0
zgc:1231055	2.9404619556829e-28	-0.87551772605306	0.018	0.278	1.27019135099634e-23	Erythrocytes_0
upf3a6	2.9667605096059e-28	-0.863188101636946	0.008	0.24	1.28155153733446e-23	Erythrocytes_0
r3hdm16	3.09630767040768e-28	-1.07353571209597	0.025	0.284	1.33751202438601e-23	Erythrocytes_0
pdha1a5	3.13238894758028e-28	-0.812624318412861	0.046	0.3	1.35309805368625e-23	Erythrocytes_0
ranbp11	3.64024967667544e-28	-0.56806127079359	0.043	0.244	1.57247865283349e-23	Erythrocytes_0
UBC (1 of many)2	3.75147861522769e-28	-0.99654936987514	0.339	0.656	1.62052621741991e-23	Erythrocytes_0
rundc3ab5	3.84029464299385e-28	-0.691418941593571	0.007	0.209	1.65889207693405e-23	Erythrocytes_0
ndufb115	3.95826538393258e-28	-0.746389328028946	0.061	0.332	1.70985189789736e-23	Erythrocytes_0
pkib5	4.02214524407118e-28	-0.883375124970361	0.012	0.251	1.73744608108143e-23	Erythrocytes_0
sgce6	4.04116481558498e-28	-0.778533944513251	0.005	0.226	1.74566196538824e-23	Erythrocytes_0
FNDC4 (1 of many)6	4.04539362963185e-28	-0.916698525445839	0.012	0.266	1.74748868619207e-23	Erythrocytes_0
ndufab1a6	4.67659110662423e-28	-0.733065392485837	0.045	0.298	2.02014706032847e-23	Erythrocytes_0
adcyap1b6	4.77951340648931e-28	-2.48701624414302	0.038	0.268	2.06460640620119e-23	Erythrocytes_0
lysmd26	5.63240921625658e-28	-0.879125700450462	0.005	0.247	2.43303180914636e-23	Erythrocytes_0
aplp22	5.72615967008502e-28	-0.823507661312563	0.007	0.231	2.47352919268662e-23	Erythrocytes_0
dpysl5a6	5.72732772887813e-28	-0.833177879294752	0.012	0.246	2.47403375904349e-23	Erythrocytes_0
tomm65	6.11044513022965e-28	-0.738312591959923	0.026	0.266	2.6395289829053e-23	Erythrocytes_0
ctbp2a5	7.52962266475472e-28	-0.761443000478704	0.007	0.202	3.2525711024941e-23	Erythrocytes_0
magoh4	7.53721000604984e-28	-0.722013166635701	0.01	0.228	3.25584860631335e-23	Erythrocytes_0
lsm41	7.8597245948443e-28	-0.798793030441604	0.023	0.28	3.39516523323489e-23	Erythrocytes_0
pik3r15	7.88976748520208e-28	-0.910955774831004	0.01	0.265	3.40814286058274e-23	Erythrocytes_0
tox5	8.60821056977037e-28	-0.859065913214249	0.003	0.222	3.7184887198237e-23	Erythrocytes_0
dctn1b5	8.91323207981546e-28	-0.756747410889901	0.013	0.218	3.85024886151788e-23	Erythrocytes_0
lin7b6	9.20736637707807e-28	-0.74012565732767	0.003	0.206	3.97730605390641e-23	Erythrocytes_0
trim136	9.40181402830657e-28	-0.894260584226756	0.012	0.237	4.06130160580759e-23	Erythrocytes_0
prelid3b6	1.09632957479044e-27	-0.959874893182434	0.119	0.422	4.73581486422229e-23	Erythrocytes_0
srsf2a4	1.15155940661593e-27	-0.767335439371689	0.094	0.384	4.97439116875883e-23	Erythrocytes_0
cadm46	1.20423915813773e-27	-0.897606206349302	0.002	0.218	5.20195189140756e-23	Erythrocytes_0
pik3ip16	1.29928901537421e-27	-1.25908580977025	0.101	0.424	5.61253875971199e-23	Erythrocytes_0
tmem9b6	1.52045422347893e-27	-0.801260609371296	0.013	0.24	6.56790610916191e-23	Erythrocytes_0
ubl3a	1.54217847971924e-27	-0.796135727085897	0.012	0.246	6.6617483788432e-23	Erythrocytes_0
clu6	1.60544957260993e-27	-0.884737664033271	0.002	0.211	6.93506051880312e-23	Erythrocytes_0
cox6a21	1.6139963163276e-27	0.860137950292993	0.232	0.005	6.97197988764035e-23	Erythrocytes_0
crfb61	1.74653756142896e-27	-0.728967828988262	0.007	0.212	7.54451830410467e-23	Erythrocytes_0
pgam1b5	2.5772587664153e-27	-0.693044163589904	0.012	0.219	1.11329846932842e-22	Erythrocytes_0
anapc115	2.77621761407262e-27	-0.622888127518352	0.018	0.223	1.19924272275095e-22	Erythrocytes_0
tbca3	2.79733289167133e-27	-0.792486286865457	0.123	0.454	1.20836388921527e-22	Erythrocytes_0
lgi1a6	3.31022709933861e-27	-0.638572567914865	0.002	0.172	1.4299188001013e-22	Erythrocytes_0
rps27.26	3.59583622541654e-27	-0.663478225905656	0.444	0.712	1.55329337429318e-22	Erythrocytes_0
dpysl35	3.70294448317728e-27	-0.76535344810524	0.003	0.212	1.59956092839809e-22	Erythrocytes_0
atp6v1aa6	3.90319912792626e-27	-0.819125444007198	0.013	0.253	1.68606492729031e-22	Erythrocytes_0
map7d2b5	3.94780640082512e-27	-0.734067566896621	0.013	0.224	1.70533393096443e-22	Erythrocytes_0
im:69116004	4.14092483341244e-27	-0.740380638236248	0.036	0.31	1.78875530028917e-22	Erythrocytes_0
pdcl5	4.66068387803212e-27	-0.749938041227454	0.015	0.233	2.01327561479354e-22	Erythrocytes_0
ckmt16	4.81284273286276e-27	-0.733204973072586	0.005	0.216	2.07900367531473e-22	Erythrocytes_0
camkvb5	5.00849099515192e-27	-0.912367347143555	0.003	0.208	2.16351785517578e-22	Erythrocytes_0
podxl26	5.09052112237308e-27	-0.778576636485578	0.012	0.227	2.1989524092315e-22	Erythrocytes_0
rpl316	5.59408824531977e-27	-0.668664272493677	0.47	0.709	2.41647829933078e-22	Erythrocytes_0
stk35l6	6.1584629060674e-27	-0.74098536499511	0.002	0.192	2.66027122153393e-22	Erythrocytes_0
anxa136	6.15847057262003e-27	-0.73766001943561	0	0.191	2.66027453325467e-22	Erythrocytes_0
atp6v1c1b5	6.98183294320945e-27	-0.703964390621508	0.017	0.221	3.01594237647819e-22	Erythrocytes_0
sox4a.15	7.8233146781297e-27	-1.13139238234883	0.015	0.227	3.37943724151169e-22	Erythrocytes_0
sumo3b5	7.91441350824208e-27	-0.860612883595865	0.025	0.295	3.41878920315533e-22	Erythrocytes_0
gskip1	8.03892100419157e-27	-0.660481365835502	0.038	0.264	3.47257270618063e-22	Erythrocytes_0
arrdc3b6	8.31661005654274e-27	-1.08539493589935	0.028	0.296	3.59252604612477e-22	Erythrocytes_0
rcan1a	8.60721516475591e-27	-0.959402127597719	0.018	0.274	3.71805873471961e-22	Erythrocytes_0
hsph15	9.02587098344984e-27	-0.950758093806743	0.008	0.223	3.89890548872083e-22	Erythrocytes_0
cyc15	9.68213454516344e-27	-0.806225500623065	0.015	0.268	4.18239165947425e-22	Erythrocytes_0
uqcc35	1.04455469192552e-26	-0.76658874337378	0.01	0.233	4.51216290271066e-22	Erythrocytes_0
ppm1la5	1.16826676737086e-26	-0.782513109997768	0.012	0.222	5.04656195501192e-22	Erythrocytes_0
tubb56	1.22060540792933e-26	-1.19362092548288	0.025	0.251	5.27264918063234e-22	Erythrocytes_0
minos16	1.22338868102862e-26	-0.620881567410925	0.094	0.34	5.28467208543934e-22	Erythrocytes_0
fundc26	1.42379632546419e-26	-0.708377984947553	0.093	0.386	6.15037298710765e-22	Erythrocytes_0
pclob5	1.47071787681706e-26	-0.820646263549318	0.013	0.226	6.35306001248668e-22	Erythrocytes_0
ube2ib5	1.68107869148402e-26	-0.704367371765723	0.041	0.28	7.26175562360353e-22	Erythrocytes_0
qpct5	1.68840112096612e-26	-0.775228960776951	0.005	0.212	7.29338632223736e-22	Erythrocytes_0
sgtb6	1.750129089582e-26	-0.774769934813932	0.007	0.227	7.56003262826737e-22	Erythrocytes_0
syncrip2	1.75111139189876e-26	-0.839589840510968	0.026	0.291	7.56427587958508e-22	Erythrocytes_0
ewsr1a5	1.80420847499053e-26	-0.74014641919154	0.013	0.237	7.79363934941661e-22	Erythrocytes_0
eef1a1b5	1.94622959120703e-26	-0.676473816011851	0.007	0.198	8.40712796513699e-22	Erythrocytes_0
cct73	1.9751432537674e-26	-0.718346332451959	0.056	0.297	8.53202631329906e-22	Erythrocytes_0
gb:bc1398725	1.98677695318631e-26	-0.650866718939411	0.022	0.22	8.58228040467888e-22	Erythrocytes_0
zgc:1949815	2.00518361242528e-26	-0.730352090940457	0.03	0.268	8.66179165059346e-22	Erythrocytes_0
hnrnpd4	2.10546585767531e-26	-0.651020130968767	0.03	0.221	9.09498086540005e-22	Erythrocytes_0
atp5ia5	2.42634684678371e-26	-0.805026082367262	0.06	0.351	1.04810904740516e-21	Erythrocytes_0
bccip5	2.71496057975568e-26	-0.722027424315469	0.015	0.238	1.17278152163706e-21	Erythrocytes_0
st134	2.84504491890386e-26	-0.637715983227423	0.045	0.274	1.2289740536189e-21	Erythrocytes_0
gpr137bb6	2.85588595088821e-26	-0.781647841799009	0.003	0.206	1.23365705420518e-21	Erythrocytes_0
cacng2b5	3.05078125543411e-26	-0.698890042426559	0.003	0.187	1.31784597890987e-21	Erythrocytes_0
lsm53	3.46265145053323e-26	-0.80817306807643	0.046	0.34	1.49576154708684e-21	Erythrocytes_0
tubb25	3.47128479015042e-26	-0.710915569389	0.005	0.191	1.49949089080128e-21	Erythrocytes_0
csnk1db	3.73130943405047e-26	-0.710051803132631	0.046	0.265	1.61181373622678e-21	Erythrocytes_0
cmpk5	4.12642754214168e-26	-0.668800596289029	0.008	0.212	1.78249290537894e-21	Erythrocytes_0
rer12	4.27547528060542e-26	-0.777330801966624	0.03	0.286	1.84687705696312e-21	Erythrocytes_0
eaf15	4.74047181380003e-26	-0.75241436283266	0.008	0.234	2.0477416094072e-21	Erythrocytes_0
sox11b6	5.17137075126572e-26	-1.05147454167167	0.003	0.202	2.23387702342425e-21	Erythrocytes_0
efhd15	5.63191992679742e-26	-1.16667539739204	0.013	0.25	2.43282045077868e-21	Erythrocytes_0
ier5	6.04676499279798e-26	-0.947229024005483	0.055	0.308	2.61202107393895e-21	Erythrocytes_0
zgc:1627306	6.40605165615778e-26	-1.76321485454621	0.031	0.257	2.76722213391048e-21	Erythrocytes_0
gad1b5	6.84905167670327e-26	-1.15913436296737	0.007	0.215	2.95858485278551e-21	Erythrocytes_0
max1	7.04625110612693e-26	-0.657181347128203	0.086	0.338	3.04376909031365e-21	Erythrocytes_0
magi1b1	7.41001185256821e-26	-0.668206454765031	0.003	0.182	3.20090281995389e-21	Erythrocytes_0
tmed2	7.82359010288711e-26	-0.730334932949763	0.038	0.277	3.37955621674415e-21	Erythrocytes_0
gnao1b6	8.23255643866586e-26	-0.727683194344443	0.015	0.21	3.55621740481049e-21	Erythrocytes_0
tomm75	8.47424309478352e-26	-0.622242047549496	0.036	0.253	3.66061878965364e-21	Erythrocytes_0
arpc4l	8.58695138116312e-26	-0.754565117263351	0.008	0.228	3.70930538812103e-21	Erythrocytes_0
sept152	8.64717603769268e-26	-0.726893586177351	0.012	0.216	3.73532063300211e-21	Erythrocytes_0
scn2b5	9.4610020910414e-26	-0.72064237143679	0.005	0.197	4.08686907326715e-21	Erythrocytes_0
negr16	9.78618004258994e-26	-0.797974976256873	0.005	0.212	4.22733619299758e-21	Erythrocytes_0
glipr1b6	9.82925031144034e-26	-0.682126360171459	0.002	0.164	4.24594125703288e-21	Erythrocytes_0
ptprna5	9.97187764252501e-26	-0.797163889934333	0.008	0.231	4.30755198524153e-21	Erythrocytes_0
sept25	1.08261078608085e-25	-0.639150952942158	0.002	0.176	4.67655381263345e-21	Erythrocytes_0
syt5b6	1.21340261292725e-25	-0.897072293084937	0.002	0.194	5.24153526706184e-21	Erythrocytes_0
camk2d25	1.23689888168863e-25	-0.768940684653249	0.012	0.227	5.34303209923036e-21	Erythrocytes_0
ndufs35	1.25051889591909e-25	-0.678253250586864	0.05	0.283	5.4018664747017e-21	Erythrocytes_0
klf7b1	1.30155276933249e-25	-0.682532430937645	0.002	0.186	5.62231749768556e-21	Erythrocytes_0
arf2a1	1.3398524264771e-25	-0.793219946029772	0.038	0.297	5.78776052665313e-21	Erythrocytes_0
arrdc3a4	1.36446459724759e-25	-0.938237635170342	0.048	0.296	5.89407772073041e-21	Erythrocytes_0
pfdn23	1.48106029799585e-25	-0.582915020342684	0.043	0.269	6.39773616925266e-21	Erythrocytes_0
got2b5	1.48710730024527e-25	-0.700431005466129	0.01	0.216	6.4238574048695e-21	Erythrocytes_0
eif4e1c5	1.74174750665523e-25	-0.667155870147662	0.005	0.204	7.5238267044986e-21	Erythrocytes_0
trappc6b6	1.86342768109275e-25	-0.759577581141429	0.012	0.242	8.04944855401637e-21	Erythrocytes_0
sh3glb2b5	1.87997801593375e-25	-0.667651771092557	0.005	0.2	8.12094103542901e-21	Erythrocytes_0
eif1axb4	2.0277444542901e-25	-0.750732125246635	0.19	0.514	8.75924771919695e-21	Erythrocytes_0
cbln15	2.05341097793028e-25	-1.43003468704353	0.01	0.185	8.87011940136543e-21	Erythrocytes_0
zgc:770565	2.07271693410017e-25	-0.629865712496417	0.022	0.218	8.95351534023251e-21	Erythrocytes_0
wbp24	2.24805521927971e-25	-0.706478844938424	0.01	0.214	9.71092413072255e-21	Erythrocytes_0
syngr3a6	2.35228309296872e-25	-0.684558923202645	0.003	0.187	1.0161157276697e-20	Erythrocytes_0
sdhdb5	2.35531415345268e-25	-0.662321038265458	0.036	0.273	1.01742505486696e-20	Erythrocytes_0
chd33	2.3768540113171e-25	-0.72083736221538	0.043	0.271	1.02672962726865e-20	Erythrocytes_0
kcnip1b6	2.49115639221918e-25	-0.750937936379735	0	0.192	1.07610482674692e-20	Erythrocytes_0
nat96	2.55370577201412e-25	-0.653343328474662	0.008	0.211	1.10312428233694e-20	Erythrocytes_0
hn1a6	2.55370577201412e-25	-0.695551968455736	0.005	0.198	1.10312428233694e-20	Erythrocytes_0
cdc42l5	2.58188097041983e-25	-0.733858702601206	0.012	0.209	1.11529512279225e-20	Erythrocytes_0
si:dkey-56f14.75	3.16665519731634e-25	-0.792135256292264	0.002	0.189	1.36790004558474e-20	Erythrocytes_0
ufm15	3.36322193754289e-25	-0.641673076922798	0.008	0.192	1.4528109803604e-20	Erythrocytes_0
rhd	3.38475302004915e-25	0.740956223923561	0.204	0.009	1.46211176207063e-20	Erythrocytes_0
ssbp3b4	3.42108797544235e-25	-0.746379859356358	0.018	0.234	1.47780737275183e-20	Erythrocytes_0
psmb65	3.63315547287344e-25	-0.704628724976665	0.086	0.365	1.56941416961714e-20	Erythrocytes_0
dcaf73	3.87378410166538e-25	-0.644026932327765	0.017	0.197	1.67335851839639e-20	Erythrocytes_0
ank2b5	4.14182374438696e-25	-0.80660117099434	0.005	0.222	1.78914360286283e-20	Erythrocytes_0
ndufa25	4.29883291932405e-25	-0.739392753240633	0.078	0.364	1.85696685616041e-20	Erythrocytes_0
si:ch211-207b24.41	5.3483505800168e-25	0.783956562150993	0.194	0.001	2.31032700004986e-20	Erythrocytes_0
elmo14	5.75946829692533e-25	-0.812672444201046	0.005	0.199	2.48791752022283e-20	Erythrocytes_0
NAT165	5.7633972269667e-25	-0.780546154273194	0.012	0.22	2.4896147001328e-20	Erythrocytes_0
naa205	5.93567775818792e-25	-0.674348359149832	0.012	0.209	2.56403472120444e-20	Erythrocytes_0
znf395b5	6.27693610993422e-25	-0.764716335751338	0.041	0.253	2.71144809140829e-20	Erythrocytes_0
snrnp272	7.15863384867214e-25	-0.70230171821513	0.03	0.251	3.09231506361091e-20	Erythrocytes_0
psmb75	7.50047842233661e-25	-0.655003992712318	0.061	0.313	3.23998166409675e-20	Erythrocytes_0
arl14	7.52059424134856e-25	-0.56038139009861	0.018	0.191	3.24867109443534e-20	Erythrocytes_0
stmn4l6	7.62400907946332e-25	-0.925230592260671	0.002	0.218	3.29334320205577e-20	Erythrocytes_0
nup505	7.75841633947202e-25	-0.566984128136692	0.003	0.165	3.35140310616173e-20	Erythrocytes_0
ube2l3b2	8.46885712920683e-25	-0.660589940624066	0.045	0.283	3.65829221410348e-20	Erythrocytes_0
kif5aa6	8.4718842404581e-25	-0.726894637536993	0	0.193	3.65959983535069e-20	Erythrocytes_0
kiaa1549la5	8.4718842404581e-25	-0.736431147261702	0.005	0.197	3.65959983535069e-20	Erythrocytes_0
gnb26	8.91531307488333e-25	-0.728545677856143	0.008	0.224	3.85114778895735e-20	Erythrocytes_0
nckap13	1.04549186168878e-24	-0.661461222889236	0.003	0.189	4.51621119493703e-20	Erythrocytes_0
lrrtm26	1.09890087799662e-24	-0.738962251178622	0.003	0.196	4.74692212268199e-20	Erythrocytes_0
rab39bb6	1.37618828747335e-24	-0.659645528351411	0.003	0.188	5.94472054539865e-20	Erythrocytes_0
camk46	1.45977977698875e-24	-0.761259130023725	0.002	0.177	6.3058107026583e-20	Erythrocytes_0
fam174b6	1.53723455086542e-24	-0.819434283396128	0.003	0.212	6.64039208937333e-20	Erythrocytes_0
pin15	1.73966648874482e-24	-0.636029461823262	0.116	0.389	7.514837331431e-20	Erythrocytes_0
rcan35	2.27420701210757e-24	-0.593514879260494	0.003	0.152	9.82389203020108e-20	Erythrocytes_0
rbmx5	2.65869904564947e-24	-0.753718105817978	0.025	0.241	1.1484782267492e-19	Erythrocytes_0
gng13b4	2.69427536149956e-24	-0.828337577740746	0.005	0.212	1.16384612790697e-19	Erythrocytes_0
pfdn45	2.7554496859818e-24	-0.652050482443769	0.017	0.215	1.19027160085356e-19	Erythrocytes_0
csnk2a11	2.77609428346342e-24	-0.821680855495373	0.06	0.337	1.19918944762769e-19	Erythrocytes_0
cnih15	2.83946852197203e-24	-0.60908258043643	0.015	0.191	1.22656521743626e-19	Erythrocytes_0
gdi21	3.16100542501782e-24	-0.745390268740084	0.025	0.252	1.36545951344495e-19	Erythrocytes_0
sdhb5	3.1950324464432e-24	-0.697101008576818	0.028	0.249	1.38015816589007e-19	Erythrocytes_0
smim131	3.25034655394318e-24	-0.692873278043089	0.007	0.225	1.40405220090684e-19	Erythrocytes_0
si:dkey-188i13.71	3.63265654381559e-24	0.928785237855989	0.209	0.011	1.56919864723202e-19	Erythrocytes_0
sgip1a5	3.86664445312189e-24	-0.742373674118329	0.005	0.21	1.67027440441506e-19	Erythrocytes_0
nr2f25	4.40122480801472e-24	-0.950191911223046	0.005	0.197	1.90119708031812e-19	Erythrocytes_0
ube2d2l5	4.82365386206584e-24	-0.60063892936649	0.002	0.173	2.08367375879658e-19	Erythrocytes_0
SERP16	6.61783754395398e-24	-0.585855242295434	0.073	0.305	2.8587072838618e-19	Erythrocytes_0
sulf2b5	6.93940516119268e-24	-0.919866174502716	0.008	0.222	2.9976148474804e-19	Erythrocytes_0
atp2b3a6	7.08390815267493e-24	-0.795821663323501	0.005	0.212	3.06003580471099e-19	Erythrocytes_0
skilb6	7.8722777962084e-24	-0.788176407925111	0.005	0.197	3.40058783962814e-19	Erythrocytes_0
ssr34	7.91750457452233e-24	-0.693447164273132	0.022	0.23	3.42012445105641e-19	Erythrocytes_0
arf2b1	9.27604952614351e-24	-0.617495661174549	0.013	0.194	4.00697511380821e-19	Erythrocytes_0
rusc15	9.36385819681418e-24	-0.633510525690283	0.003	0.173	4.04490582527782e-19	Erythrocytes_0
luzp25	9.66303815958689e-24	-0.708754487436562	0	0.164	4.17414259379675e-19	Erythrocytes_0
ndufb45	1.02992974761916e-23	-0.663829948449799	0.169	0.442	4.44898753079048e-19	Erythrocytes_0
rgs5b4	1.05964302497782e-23	-1.58213855938315	0.03	0.282	4.57733997499671e-19	Erythrocytes_0
pip4k2ca	1.10444954447503e-23	-0.608419337230231	0.01	0.18	4.77089069726877e-19	Erythrocytes_0
hif1ab1	1.17235240463482e-23	-0.607620291693697	0.022	0.213	5.06421068230105e-19	Erythrocytes_0
cdkn2aipnl2	1.29684838703265e-23	-0.505879320552813	0.03	0.186	5.60199597746494e-19	Erythrocytes_0
uqcrq5	1.37773012875964e-23	-0.727521223739057	0.22	0.528	5.95138083720304e-19	Erythrocytes_0
slc20a23	1.39847329046872e-23	-0.702612070232326	0.005	0.193	6.04098507283772e-19	Erythrocytes_0
prdx51	1.57813479776232e-23	-0.713965072677131	0.026	0.233	6.81706888589391e-19	Erythrocytes_0
bud312	1.61196912312557e-23	-0.574083147782538	0.075	0.278	6.96322302116551e-19	Erythrocytes_0
metap2b	1.87187164586832e-23	0.854394451898311	0.435	0.169	8.0859239486574e-19	Erythrocytes_0
nme2b.16	1.88378202177959e-23	-0.694228403181467	0.427	0.694	8.13737319948131e-19	Erythrocytes_0
nptnb5	2.02788285070317e-23	-0.708391553955525	0.003	0.165	8.75984555018248e-19	Erythrocytes_0
cbx1a4	2.06563770976405e-23	-0.735739107581004	0.02	0.238	8.92293521486778e-19	Erythrocytes_0
kcnc1a5	2.59949619174457e-23	-0.719137938653071	0.01	0.203	1.1229043699479e-18	Erythrocytes_0
rpl106	2.6693383922255e-23	0.553705289394545	0.935	0.758	1.15307410528965e-18	Erythrocytes_0
mpp2b6	3.0595603921824e-23	-0.7069293425953	0.003	0.182	1.32163830261103e-18	Erythrocytes_0
pbxip1a	3.05956752539525e-23	-0.646800869869818	0.002	0.182	1.32164138394499e-18	Erythrocytes_0
si:ch211-56a11.26	3.08187508505751e-23	-1.52222204005845	0.012	0.189	1.33127758049229e-18	Erythrocytes_0
pgam1a1	3.22533814366403e-23	-0.723065629128738	0.012	0.217	1.39324931791855e-18	Erythrocytes_0
slc6a1a6	3.24110777704508e-23	-0.673264688718591	0	0.171	1.40006132645017e-18	Erythrocytes_0
slc20a1a4	3.24111170246678e-23	0.762913196561204	0.18	0.003	1.40006302211457e-18	Erythrocytes_0
hsbp1b2	3.72906910789439e-23	-0.645830695706959	0.098	0.343	1.61084598253714e-18	Erythrocytes_0
ptpn55	3.86626502798286e-23	-0.792726323029803	0.01	0.203	1.67011050413776e-18	Erythrocytes_0
snrpd26	4.04854910089365e-23	-0.707925317766062	0.026	0.26	1.74885175511303e-18	Erythrocytes_0
cbx44	4.31147357450228e-23	-0.801106217139906	0.005	0.146	1.86242723997775e-18	Erythrocytes_0
hif1al21	4.8477054324903e-23	0.744239870124319	0.189	0.002	2.09406331567283e-18	Erythrocytes_0
vapb4	5.07787974464609e-23	-0.603759720068504	0.008	0.188	2.19349171329477e-18	Erythrocytes_0
ppp3cb6	5.42857305973592e-23	-0.785923441744601	0.013	0.223	2.34498070461413e-18	Erythrocytes_0
b4galt66	5.5677089270437e-23	-0.666725596426875	0.012	0.215	2.40508322521507e-18	Erythrocytes_0
ginm12	5.7878747407418e-23	-0.686447630316119	0.03	0.223	2.50018825175823e-18	Erythrocytes_0
rpl125	6.31574890106422e-23	0.513365286120615	0.882	0.703	2.72821405279271e-18	Erythrocytes_0
sltm4	6.45616168315306e-23	-0.662325267676797	0.008	0.18	2.78886816227163e-18	Erythrocytes_0
si:dkey-226m8.106	6.5758120365259e-23	-0.702521786187494	0.008	0.197	2.84055352541809e-18	Erythrocytes_0
arl35	6.59856836785133e-23	-0.702446036268696	0.003	0.193	2.85038357786074e-18	Erythrocytes_0
MFF (1 of many)5	7.09619016587912e-23	-0.555463536219255	0.002	0.153	3.0653412659548e-18	Erythrocytes_0
ddt1	7.22191364409006e-23	-0.691476163500799	0.026	0.229	3.11965003683759e-18	Erythrocytes_0
ssr2	7.34012943787789e-23	-0.564282062880965	0.012	0.171	3.17071571328011e-18	Erythrocytes_0
ap2b14	7.47581348016821e-23	-0.586779844468271	0.007	0.168	3.22932714902826e-18	Erythrocytes_0
rbm4.15	8.3324262360684e-23	-0.549840420185317	0.002	0.145	3.59935816119447e-18	Erythrocytes_0
gabarapa4	8.47187347986079e-23	-0.713716138691845	0.306	0.569	3.65959518709546e-18	Erythrocytes_0
kidins220b5	8.61621311530445e-23	-0.815787602609638	0.013	0.233	3.72194557941807e-18	Erythrocytes_0
spryd7b5	8.74556195220747e-23	-0.67587060984021	0.012	0.209	3.77782039649506e-18	Erythrocytes_0
pomp4	8.75244157626217e-23	-0.675584079420832	0.109	0.391	3.78079218769797e-18	Erythrocytes_0
ncl1	8.89217714827908e-23	-0.689471343608367	0.045	0.292	3.84115376274212e-18	Erythrocytes_0
bzw1a	9.19441320456373e-23	-0.674423618747902	0.02	0.218	3.97171067197539e-18	Erythrocytes_0
fosl25	9.2372717520155e-23	-0.921816259057653	0.031	0.273	3.99022427871814e-18	Erythrocytes_0
adgrb1b5	9.28203518728022e-23	-1.23781946367605	0.031	0.298	4.00956073984943e-18	Erythrocytes_0
rab74	9.77332254833802e-23	-0.568971156604158	0.045	0.238	4.22178214120557e-18	Erythrocytes_0
qdpra5	1.0821774263548e-22	-0.719744354654089	0	0.162	4.67468182862481e-18	Erythrocytes_0
hnrnpl24	1.13355861702304e-22	-0.629787457027421	0.013	0.196	4.89663315795443e-18	Erythrocytes_0
ilf25	1.14301558643905e-22	-0.689558692173933	0.023	0.223	4.93748442874077e-18	Erythrocytes_0
tmsb6	1.15484695681017e-22	-0.991670115859451	0.025	0.237	4.98859239933291e-18	Erythrocytes_0
rbfox15	1.58401161152745e-22	-0.716165243409057	0.007	0.167	6.84245495831513e-18	Erythrocytes_0
ndufs76	1.61143094628727e-22	-0.727183411098055	0.099	0.374	6.96089825867714e-18	Erythrocytes_0
edil3a5	1.64730589346314e-22	-0.740237297866925	0.008	0.185	7.11586726799273e-18	Erythrocytes_0
mpc24	1.77293633385394e-22	-0.620122021611472	0.015	0.198	7.65855308134885e-18	Erythrocytes_0
canx	2.03318174277831e-22	-0.609486598723067	0.007	0.176	8.78273517427945e-18	Erythrocytes_0
proza2	2.09053103714302e-22	-0.668417086737741	0.008	0.195	9.03046692114672e-18	Erythrocytes_0
pafah1b25	2.26869337820684e-22	-0.697765065557364	0.005	0.198	9.8000747858401e-18	Erythrocytes_0
arpc1a3	2.49912133863303e-22	-0.61413381607857	0.017	0.204	1.07954544464931e-17	Erythrocytes_0
madd5	2.52966061390072e-22	-0.733451964087681	0.002	0.184	1.09273749538669e-17	Erythrocytes_0
glud1b5	2.58331351482918e-22	-0.714849286504655	0.012	0.219	1.11591393900076e-17	Erythrocytes_0
anks1b4	2.72528085137295e-22	-0.784782023419548	0.005	0.22	1.17723956936757e-17	Erythrocytes_0
mgst1.22	3.0711013620528e-22	0.75136853107604	0.235	0.023	1.32662365536595e-17	Erythrocytes_0
prnprs35	3.11390245365339e-22	-0.757361803345785	0.017	0.243	1.34511244290466e-17	Erythrocytes_0
cdh135	3.2619113349033e-22	-0.604669914574028	0.005	0.151	1.40904783933818e-17	Erythrocytes_0
nr2f1a5	3.33123183464091e-22	-0.791358704688005	0.015	0.2	1.43899221560984e-17	Erythrocytes_0
map25	3.34640429965022e-22	-0.707070526172393	0.008	0.206	1.44554626531991e-17	Erythrocytes_0
cyfip25	3.35223137704053e-22	-0.578919236132184	0.003	0.158	1.4480633879402e-17	Erythrocytes_0
snap915	3.46860519976126e-22	-0.54515956391636	0.003	0.153	1.49833338814087e-17	Erythrocytes_0
uqcrc15	3.53033079133512e-22	-0.649131747725165	0.026	0.227	1.52499699193303e-17	Erythrocytes_0
cldnd1a6	4.14293841691182e-22	-0.598112684715995	0.008	0.17	1.7896251079534e-17	Erythrocytes_0
ufc15	4.2681765198256e-22	-0.494812358898908	0.026	0.204	1.84372421126907e-17	Erythrocytes_0
pnpo5	4.42938416972107e-22	-0.567140885222308	0.002	0.15	1.91336107979441e-17	Erythrocytes_0
ssr42	4.47026753557415e-22	-0.565330095773769	0.094	0.307	1.93102146734196e-17	Erythrocytes_0
hnrnpr4	4.56104115565554e-22	-0.625570185477859	0.013	0.199	1.97023294800853e-17	Erythrocytes_0
vsnl1a5	4.97269122767621e-22	-0.716239335169495	0.007	0.176	2.14805342961929e-17	Erythrocytes_0
EIF1B5	5.00568718502451e-22	-0.739885443280673	0.02	0.224	2.16230669331504e-17	Erythrocytes_0
nop104	5.27010470166442e-22	-0.550575366494234	0.017	0.197	2.27652712797798e-17	Erythrocytes_0
hrasb5	5.96816690139119e-22	-0.68730587540927	0.005	0.193	2.57806905639395e-17	Erythrocytes_0
rpl215	5.98709514071307e-22	0.581751293804714	0.921	0.782	2.58624548793383e-17	Erythrocytes_0
srrm11	6.59740708764591e-22	-0.680637695665689	0.01	0.193	2.8498819396504e-17	Erythrocytes_0
pole45	6.6697076269143e-22	-0.683059511631223	0.02	0.235	2.88111360359817e-17	Erythrocytes_0
eif4a1a5	6.68093582610008e-22	-0.8274894104693	0.088	0.364	2.88596384880045e-17	Erythrocytes_0
tspan3b5	7.53603557878695e-22	-0.642432308255271	0.003	0.175	3.2553412889686e-17	Erythrocytes_0
pgrmc23	7.58648309660978e-22	-0.613091720540103	0.013	0.186	3.27713310324253e-17	Erythrocytes_0
stxbp5a5	7.69748618592133e-22	-0.596588562532095	0.005	0.159	3.32508310773244e-17	Erythrocytes_0
csnk1a11	7.92728401999712e-22	-0.547525699032945	0.111	0.331	3.42434887811815e-17	Erythrocytes_0
atp2b24	8.03073337129043e-22	-0.659423193552078	0.005	0.17	3.46903589439633e-17	Erythrocytes_0
tcea25	8.23105303708075e-22	-0.621305372344407	0.002	0.173	3.55556798042777e-17	Erythrocytes_0
ostc	8.32407781355484e-22	-0.615157814120295	0.017	0.199	3.59575189312128e-17	Erythrocytes_0
gpr856	8.74434753485811e-22	-0.66378108423574	0.005	0.173	3.77729580463266e-17	Erythrocytes_0
sdhc5	8.81412249099702e-22	-0.703698639579454	0.139	0.414	3.80743649243598e-17	Erythrocytes_0
zgc:778805	9.25597896254103e-22	-0.604131752535283	0.008	0.172	3.99830523244885e-17	Erythrocytes_0
snrpg4	9.46121716048917e-22	-0.687295678644394	0.018	0.235	4.08696197681651e-17	Erythrocytes_0
ivns1abpa4	1.07017577788683e-21	-0.639111383624956	0.008	0.19	4.62283830773773e-17	Erythrocytes_0
sec623	1.15858446016698e-21	-0.615966659531173	0.022	0.199	5.0047372925833e-17	Erythrocytes_0
kifap3a5	1.17820974250583e-21	-0.717460594224909	0.007	0.206	5.08951262470243e-17	Erythrocytes_0
grk43	1.19024259941202e-21	-0.555999800659141	0.002	0.154	5.1414909566801e-17	Erythrocytes_0
srsf5b5	1.20147922082157e-21	-0.728050836264123	0.02	0.231	5.19002979018295e-17	Erythrocytes_0
fyna5	1.31416914017156e-21	-0.6662120438158	0.01	0.216	5.67681643479908e-17	Erythrocytes_0
ndufs65	1.34127683105612e-21	-0.666711028246411	0.088	0.336	5.7939135271131e-17	Erythrocytes_0
hmgb3b5	1.34908170564856e-21	-0.651705046023511	0.008	0.198	5.82762824389008e-17	Erythrocytes_0
dctn22	1.34947870534249e-21	-0.524726066747619	0.017	0.16	5.82934316346795e-17	Erythrocytes_0
lmo36	1.45793085677103e-21	-0.87031745073378	0.003	0.157	6.29782392199383e-17	Erythrocytes_0
srsf7a	1.46413609427562e-21	-0.630288669983356	0.018	0.212	6.3246286864424e-17	Erythrocytes_0
eif5a22	1.46420238599628e-21	-0.723335018921155	0.022	0.246	6.32491504678812e-17	Erythrocytes_0
gyltl1b5	1.47590163730931e-21	-0.771903511046927	0.002	0.147	6.37545230268501e-17	Erythrocytes_0
sprn6	1.48281323904521e-21	-0.587545689661065	0.003	0.16	6.40530834870358e-17	Erythrocytes_0
bsnb5	1.53700263929972e-21	-0.632934957597984	0.007	0.166	6.63939030098299e-17	Erythrocytes_0
zgc:1119864	1.57447341697729e-21	-0.670128534648793	0.124	0.382	6.80125281931679e-17	Erythrocytes_0
bloc1s16	1.60896357246553e-21	-0.594339600838811	0.003	0.174	6.95023994397935e-17	Erythrocytes_0
amph6	1.62737567449232e-21	-0.616319602512509	0.003	0.169	7.02977470110449e-17	Erythrocytes_0
cdh85	1.694428432898e-21	-1.01266122754658	0.002	0.212	7.3194225015895e-17	Erythrocytes_0
ube2ka6	1.69960722334772e-21	-0.587313781426526	0.041	0.234	7.34179332269514e-17	Erythrocytes_0
cnbpa1	1.77655804008162e-21	-0.616163685409987	0.066	0.319	7.67419776574057e-17	Erythrocytes_0
ap3s26	1.84990555059866e-21	-0.630372996206572	0.053	0.277	7.99103700692105e-17	Erythrocytes_0
pde4ba1	1.94147489304567e-21	-0.674633422262018	0.01	0.191	8.38658909548939e-17	Erythrocytes_0
ankrd111	1.961738624739e-21	-0.589354092020417	0.023	0.191	8.47412233728505e-17	Erythrocytes_0
snrpf5	2.0216417557069e-21	-0.678599563547208	0.025	0.239	8.73288589212708e-17	Erythrocytes_0
suclg15	2.072862876633e-21	-0.591461542062574	0.033	0.231	8.95414576819157e-17	Erythrocytes_0
plxna1a5	2.16150452899503e-21	-0.64548758198825	0.002	0.156	9.33705111389985e-17	Erythrocytes_0
rps245	2.38954983795397e-21	0.503894096389597	0.907	0.739	1.03221384350098e-16	Erythrocytes_0
dap1b.13	2.55702551022043e-21	-0.681951611979145	0.126	0.345	1.10455830964992e-16	Erythrocytes_0
atrx6	2.59216742000894e-21	-0.634380984306997	0.101	0.35	1.11973856042126e-16	Erythrocytes_0
vgf6	2.60061527894834e-21	-0.976751526212948	0.007	0.169	1.12338778204731e-16	Erythrocytes_0
slc2a3a5	2.64828534258756e-21	-0.65109539955627	0.007	0.174	1.14397981943755e-16	Erythrocytes_0
si:ch211-202e12.36	2.68245897546457e-21	-0.849152987886201	0.01	0.198	1.15874180363143e-16	Erythrocytes_0
ndufb106	2.77160694569139e-21	-0.720173985786208	0.124	0.413	1.19725105233031e-16	Erythrocytes_0
ncam1a5	2.80409977155733e-21	-0.696408103054434	0.007	0.182	1.21128697831962e-16	Erythrocytes_0
mgll6	2.83237354824004e-21	-0.701340177201719	0.003	0.135	1.22350040163325e-16	Erythrocytes_0
cnep1r12	2.84196460935235e-21	-0.53116342943112	0.018	0.195	1.22764345230193e-16	Erythrocytes_0
tmx2b4	2.8856453644013e-21	-0.547400063181512	0.012	0.163	1.24651222806043e-16	Erythrocytes_0
gabrb25	2.95061178711164e-21	-0.616256256447441	0.003	0.159	1.27457577367862e-16	Erythrocytes_0
MZT16	3.16738876221362e-21	-0.665716907127009	0.01	0.209	1.36821692361342e-16	Erythrocytes_0
si:ch211-208h1.16	3.41214617470077e-21	-0.814554875284011	0.008	0.162	1.47394478308549e-16	Erythrocytes_0
rasgef1ba4	3.65395595017625e-21	-0.678380310957378	0.003	0.162	1.57839935179763e-16	Erythrocytes_0
hspd14	3.6697656506702e-21	-0.493877211812849	0.01	0.154	1.58522866812001e-16	Erythrocytes_0
map2k15	3.69078345019793e-21	-0.631130377817716	0.005	0.163	1.594307726982e-16	Erythrocytes_0
sec11a1	3.71219001928018e-21	-0.601982941361292	0.023	0.209	1.60355472262846e-16	Erythrocytes_0
arhgef42	3.77907301724333e-21	-0.657080061605144	0.002	0.187	1.6324461712586e-16	Erythrocytes_0
rab1bb5	3.80086418168019e-21	-0.645038558964492	0.005	0.19	1.64185930056039e-16	Erythrocytes_0
h2afx6	3.83778238390344e-21	-0.610170953535703	0.007	0.186	1.65780685637477e-16	Erythrocytes_0
gria1a6	3.92098559027257e-21	-0.663362558578324	0.002	0.153	1.69374814543004e-16	Erythrocytes_0
ets24	3.92099026639239e-21	-0.709456392395372	0.002	0.169	1.69375016537352e-16	Erythrocytes_0
meaf64	4.64197689219332e-21	-0.569098702679632	0.124	0.365	2.00519475812075e-16	Erythrocytes_0
BAALC5	4.74893264974112e-21	-0.612548819121825	0.01	0.17	2.05139643670867e-16	Erythrocytes_0
si:dkey-19e4.55	4.96393267454212e-21	-0.599752122463489	0.025	0.224	2.14426999742196e-16	Erythrocytes_0
nkain16	5.00226217756064e-21	-0.621709480839958	0.002	0.161	2.16082719284087e-16	Erythrocytes_0
dpy306	5.25446045045515e-21	-0.67993134908682	0.031	0.259	2.26976928078311e-16	Erythrocytes_0
laptm4b4	6.13074037945951e-21	-0.839147895553152	0.012	0.208	2.64829592171512e-16	Erythrocytes_0
dusp56	6.31268011851609e-21	-1.17742911277105	0.02	0.227	2.7268884307954e-16	Erythrocytes_0
tenm36	6.32336085604401e-21	-0.662877991430543	0.007	0.174	2.73150218898533e-16	Erythrocytes_0
adgrb35	6.3646857287559e-21	-0.638052419002901	0.002	0.164	2.74935329425069e-16	Erythrocytes_0
grin1b6	6.37815810086337e-21	-0.691898258393954	0.007	0.171	2.75517295482995e-16	Erythrocytes_0
puf60a3	6.39207707760549e-21	-0.517798294604838	0.002	0.136	2.76118553521324e-16	Erythrocytes_0
fkbp42	6.44766546221525e-21	-0.637170515319161	0.03	0.25	2.78519804971312e-16	Erythrocytes_0
chd64	6.50285031608224e-21	-0.530358917721793	0.002	0.14	2.80903625103805e-16	Erythrocytes_0
tspan13b5	6.50285031608224e-21	-0.668771024542449	0.002	0.18	2.80903625103805e-16	Erythrocytes_0
serp25	6.98695241921476e-21	-0.615401357508465	0.003	0.168	3.0181538365282e-16	Erythrocytes_0
trmt1125	6.98908876687404e-21	-0.636623735804421	0.025	0.23	3.01907667462658e-16	Erythrocytes_0
tmem151a5	7.104818191479e-21	-0.581501318932213	0	0.146	3.06906831417319e-16	Erythrocytes_0
pisd5	7.10483510535467e-21	-0.672160727693729	0	0.163	3.06907562046006e-16	Erythrocytes_0
snx121	7.20256641360957e-21	-0.691553371735437	0.031	0.258	3.11129261368692e-16	Erythrocytes_0
lzic4	7.35012256912522e-21	-0.487641448330072	0.005	0.144	3.17503244618502e-16	Erythrocytes_0
h3f3a4	8.11719258490811e-21	-0.822397630374814	0.06	0.318	3.50638368090275e-16	Erythrocytes_0
ndel1a	8.29652896540839e-21	-0.552466031882583	0.012	0.172	3.58385161718746e-16	Erythrocytes_0
reep25	8.48543088243469e-21	-0.654509568961445	0.005	0.186	3.66545157828531e-16	Erythrocytes_0
cdca42	8.66844940634752e-21	-0.669803245245357	0.008	0.184	3.74451009005994e-16	Erythrocytes_0
h3f3d5	1.04390252397758e-20	-0.631057137652353	0.525	0.753	4.50934573282594e-16	Erythrocytes_0
pdzd115	1.07181931300785e-20	-0.568120163078585	0.015	0.191	4.62993788640001e-16	Erythrocytes_0
vps28	1.10305140109784e-20	-0.590644868152521	0.101	0.323	4.76485113732235e-16	Erythrocytes_0
arf3a6	1.11783660074663e-20	-0.569589991729311	0.002	0.159	4.82871876424522e-16	Erythrocytes_0
rnd1b3	1.11901333044862e-20	-0.674149669200695	0.01	0.194	4.83380188353892e-16	Erythrocytes_0
serbp1a5	1.12641597434872e-20	-0.678882057000078	0.109	0.362	4.86577908439418e-16	Erythrocytes_0
sdf2l15	1.13354517005369e-20	-0.538252515272011	0.007	0.161	4.89657507108092e-16	Erythrocytes_0
pgrmc16	1.15597237839607e-20	-0.544169136265493	0.005	0.139	4.99345388295751e-16	Erythrocytes_0
tcea12	1.19743289117962e-20	-0.60206702198723	0.015	0.181	5.17255086002863e-16	Erythrocytes_0
rbm24a1	1.23673494217225e-20	0.634768843198028	0.174	0.007	5.34232392970148e-16	Erythrocytes_0
dap3	1.42133966238211e-20	-0.591031701862609	0.003	0.172	6.13976093959198e-16	Erythrocytes_0
klf7a4	1.44036488397308e-20	-0.567215516185743	0.01	0.153	6.22194418929853e-16	Erythrocytes_0
fut9a5	1.50766011692035e-20	-0.571465734796016	0.005	0.154	6.51263940706083e-16	Erythrocytes_0
gchfr3	1.59567205169254e-20	-0.703180431275671	0.01	0.176	6.89282456169627e-16	Erythrocytes_0
si:dkey-153m14.15	1.64087613903782e-20	-0.857940292341477	0.026	0.226	7.08809265780169e-16	Erythrocytes_0
SCHIP15	1.73032740483304e-20	-0.673753648108926	0.012	0.207	7.47449529065729e-16	Erythrocytes_0
tusc35	1.87421702929385e-20	-0.588600569713303	0.005	0.158	8.09605530144063e-16	Erythrocytes_0
epdr15	1.97305713898008e-20	-0.661947514537099	0.003	0.19	8.52301492325225e-16	Erythrocytes_0
glrbb5	1.98968646875159e-20	-0.589520742888027	0.003	0.164	8.59484863906624e-16	Erythrocytes_0
fbxo454	2.02098187385896e-20	-0.515569088953769	0.002	0.139	8.73003540050855e-16	Erythrocytes_0
csnk2b4	2.13913653559935e-20	-0.618486824828358	0.166	0.461	9.24042809282852e-16	Erythrocytes_0
brd3b6	2.2347729452382e-20	-0.647377166799586	0.013	0.198	9.65354869154544e-16	Erythrocytes_0
ca10a5	2.32507285348234e-20	-0.64396670304606	0	0.156	1.00436172051876e-15	Erythrocytes_0
sod26	2.3894176208461e-20	-0.607461956101797	0.036	0.24	1.03215672967689e-15	Erythrocytes_0
mrpl535	2.52020999781801e-20	-0.568470087656866	0.017	0.187	1.08865511275745e-15	Erythrocytes_0
rab10	2.66150836003097e-20	-0.590117453782627	0.015	0.192	1.14969176628258e-15	Erythrocytes_0
celf3a	2.66813719484931e-20	-0.701664382388878	0.012	0.193	1.15255522405906e-15	Erythrocytes_0
eef1a1l15	2.68458213075182e-20	-0.551602237572141	0.72	0.852	1.15965894302086e-15	Erythrocytes_0
pdap1b2	2.7030815213529e-20	-0.557345332136354	0.01	0.173	1.16765012477881e-15	Erythrocytes_0
si:ch211-276i12.95	3.07471283870307e-20	-0.727325034491473	0.003	0.168	1.32818370493456e-15	Erythrocytes_0
polr2f4	3.11624661727628e-20	-0.60525560811461	0.05	0.253	1.34612505126484e-15	Erythrocytes_0
dnajc65	3.20627227847442e-20	-0.597310864637909	0.003	0.166	1.38501343613259e-15	Erythrocytes_0
hnrpkl2	3.26548493103981e-20	-0.587829990408969	0.043	0.229	1.41059152566127e-15	Erythrocytes_0
ilf3b2	3.48411636214217e-20	-0.621113798637942	0.015	0.187	1.50503374495455e-15	Erythrocytes_0
ndufb76	3.802455060676e-20	-0.621180801214539	0.144	0.424	1.64254651256021e-15	Erythrocytes_0
scg55	3.86248544844071e-20	-0.600107344216167	0.003	0.152	1.66847783916293e-15	Erythrocytes_0
smim74	3.98639465274231e-20	-0.574242213799701	0.026	0.213	1.7220028981451e-15	Erythrocytes_0
ier5l3	4.01012758248647e-20	-0.71780395859353	0.007	0.155	1.73225481180668e-15	Erythrocytes_0
si:dkey-114c15.76	4.16856977588449e-20	-0.547645014341971	0.005	0.151	1.80069708608882e-15	Erythrocytes_0
PDE4DIP5	4.19917018622089e-20	-0.523319750268347	0	0.128	1.81391554534184e-15	Erythrocytes_0
dpp6b5	4.19918012591719e-20	-0.613294498092705	0	0.149	1.81391983899245e-15	Erythrocytes_0
srpk25	4.19918012591719e-20	-0.720318061601653	0.002	0.202	1.81391983899245e-15	Erythrocytes_0
bdnf6	4.19918012591719e-20	-0.942526833609005	0	0.178	1.81391983899245e-15	Erythrocytes_0
rnf1851	4.73389412791423e-20	-0.506064601443408	0.012	0.167	2.04490024643511e-15	Erythrocytes_0
mrps65	4.76994414193186e-20	-0.5270844767742	0.013	0.178	2.0604727709903e-15	Erythrocytes_0
yaf24	5.26069186900671e-20	-0.556714182318066	0.012	0.17	2.27246106665483e-15	Erythrocytes_0
si:dkey-71b5.6.16	5.66790654676121e-20	-0.64646690232792	0.002	0.156	2.44836559100444e-15	Erythrocytes_0
aldh2.13	5.69863393350006e-20	-0.543685123404218	0.008	0.155	2.46163890025402e-15	Erythrocytes_0
uchl55	5.70837979642898e-20	-0.584596432736246	0.003	0.17	2.46584882066343e-15	Erythrocytes_0
SAMD4B6	5.71635553834475e-20	-0.738171725215949	0.007	0.189	2.46929410189878e-15	Erythrocytes_0
sesn12	5.7728201974139e-20	-0.910728164694545	0.033	0.259	2.49368514067688e-15	Erythrocytes_0
dlat6	6.09597455146899e-20	-0.512986623894647	0.002	0.14	2.63327812699806e-15	Erythrocytes_0
pcdh195	6.76860898780431e-20	-0.726829139890191	0.005	0.171	2.92383602446183e-15	Erythrocytes_0
hexim14	6.87689250011562e-20	-0.584616262050423	0.025	0.202	2.97061125327494e-15	Erythrocytes_0
map7d1b2	7.02403423602363e-20	-0.540477479080882	0.008	0.153	3.03417206893513e-15	Erythrocytes_0
pnisr5	7.14114256873833e-20	-0.63626504065229	0.017	0.198	3.0847593554179e-15	Erythrocytes_0
ip6k2b6	7.57251226177606e-20	-0.724788384167466	0.026	0.222	3.27109812171941e-15	Erythrocytes_0
plac8l1	7.57562226621441e-20	0.65272247659793	0.164	0.001	3.27244155033664e-15	Erythrocytes_0
si:ch211-132b12.71	8.31822190955844e-20	-0.592272037334085	0.012	0.166	3.59322231827196e-15	Erythrocytes_0
mtdhb5	8.9158810204367e-20	-0.53307194091133	0.005	0.149	3.85139312439804e-15	Erythrocytes_0
rtn4a5	9.81218046335061e-20	-0.657723125333356	0.104	0.348	4.23856759475356e-15	Erythrocytes_0
yipf41	1.00133780891151e-19	-0.623812169749891	0.02	0.215	4.32547893315505e-15	Erythrocytes_0
znfl2a	1.06465928223168e-19	0.74687027813887	0.171	0.003	4.59900870145621e-15	Erythrocytes_0
dixdc1a5	1.06768157201403e-19	-0.460302380414244	0.005	0.141	4.61206408662898e-15	Erythrocytes_0
rtn4rl2a6	1.09892749348636e-19	-1.76337730847655	0.03	0.219	4.74703709361302e-15	Erythrocytes_0
rps26l5	1.13168283552542e-19	0.554676580610108	0.841	0.65	4.88853034461914e-15	Erythrocytes_0
arl2bp4	1.16633404678635e-19	-0.523005500569967	0.003	0.147	5.03821318190301e-15	Erythrocytes_0
ndufb56	1.18293909099925e-19	-0.691734745232402	0.149	0.407	5.10994199138945e-15	Erythrocytes_0
gadd45bb1	1.23821213689334e-19	-0.844315305361587	0.005	0.177	5.34870496773816e-15	Erythrocytes_0
tsc22d35	1.24588542571514e-19	-0.864066185069608	0.03	0.227	5.38185127346171e-15	Erythrocytes_0
spred12	1.25798714913814e-19	-0.534884819745933	0.003	0.143	5.43412708813202e-15	Erythrocytes_0
kcnma1a5	1.26797853094549e-19	-0.592195254128883	0.005	0.156	5.47728686012522e-15	Erythrocytes_0
cacnb4b5	1.27034199527026e-19	-0.559513894755459	0.002	0.148	5.48749631696894e-15	Erythrocytes_0
si:ch211-235e15.16	1.30886759769352e-19	-0.568393319115255	0.003	0.153	5.65391536175671e-15	Erythrocytes_0
clk4a	1.33748682164185e-19	-0.6921504532835	0.056	0.272	5.77754182344629e-15	Erythrocytes_0
denr4	1.35865178535119e-19	-0.513834791952976	0.033	0.2	5.86896811718152e-15	Erythrocytes_0
zgc:770586	1.36522095590781e-19	-0.516652248053424	0.002	0.137	5.89734496323496e-15	Erythrocytes_0
psmd73	1.47851939710175e-19	-0.507056932227061	0.012	0.156	6.38676023966043e-15	Erythrocytes_0
camk2g15	1.48184842315702e-19	-0.627296860100886	0.02	0.195	6.40114063351137e-15	Erythrocytes_0
bloc1s65	1.65996078683701e-19	0.936101143973801	0.421	0.187	7.17053261089982e-15	Erythrocytes_0
gpatch84	1.67994100539629e-19	-0.556527563075634	0.022	0.173	7.25684116101033e-15	Erythrocytes_0
rpn12	1.73608242727768e-19	-0.547962657147948	0.012	0.164	7.49935526111138e-15	Erythrocytes_0
spcs3	1.85105309718735e-19	-0.647393770891083	0.033	0.246	7.99599406392019e-15	Erythrocytes_0
tenm14	1.90306473301727e-19	-0.515658467553724	0.003	0.13	8.22066872721471e-15	Erythrocytes_0
dnajc185	2.01745488484857e-19	-0.530051283190268	0.01	0.168	8.71479986608037e-15	Erythrocytes_0
si:dkey-19n13.52	2.02034046681239e-19	-0.555583258840214	0.002	0.137	8.72726471448946e-15	Erythrocytes_0
mgst3b	2.18101982495056e-19	-0.78109544198986	0.084	0.351	9.42135133783892e-15	Erythrocytes_0
si:dkey-10p5.105	2.18641867554935e-19	-0.407457067172598	0.01	0.135	9.44467275277052e-15	Erythrocytes_0
bcl7a5	2.23079920689108e-19	-0.566820773000331	0.007	0.166	9.63638333400741e-15	Erythrocytes_0
p4hb2	2.2491206209842e-19	-0.599458985225427	0.008	0.141	9.71552634646545e-15	Erythrocytes_0
nos1apb5	2.35070256099145e-19	-0.600796775632788	0.002	0.158	1.01543298527148e-14	Erythrocytes_0
sars3	2.35572286805737e-19	-0.396252714254779	0.002	0.114	1.01760160731474e-14	Erythrocytes_0
hk12	2.35857352248548e-19	-0.500413875752266	0.003	0.136	1.01883300450805e-14	Erythrocytes_0
chst2b6	2.45763129709169e-19	-0.616742563242441	0.002	0.135	1.0616229914047e-14	Erythrocytes_0
arhgef9b4	2.46141433394624e-19	-0.546673667085037	0.005	0.151	1.06325714983476e-14	Erythrocytes_0
dbpb4	2.47371994941051e-19	-0.584559584417756	0.013	0.164	1.06857280654686e-14	Erythrocytes_0
pim34	2.48628563826146e-19	-0.654123494722197	0.01	0.175	1.0740008071598e-14	Erythrocytes_0
cbx3b2	2.62993106004829e-19	-0.576624782860096	0.007	0.157	1.13605132000906e-14	Erythrocytes_0
pbx1a4	2.74916582660659e-19	-0.696850357332367	0.007	0.18	1.18755716211925e-14	Erythrocytes_0
sf3b55	2.75235064959865e-19	-0.614953831539925	0.02	0.204	1.18893291010713e-14	Erythrocytes_0
nptx1l6	2.75487438122725e-19	-0.853557619163849	0.012	0.189	1.19002308645874e-14	Erythrocytes_0
ptp4a2b2	2.79169808756328e-19	-0.721802793299142	0.033	0.225	1.20592982288471e-14	Erythrocytes_0
cacng8a5	2.84736037934509e-19	-0.715162451443391	0.003	0.192	1.2299742630657e-14	Erythrocytes_0
pfdn65	2.90566796735411e-19	-0.535711679920635	0.03	0.204	1.25516139185796e-14	Erythrocytes_0
insig12	3.01278903974201e-19	-0.699166928895768	0.013	0.183	1.30143448149736e-14	Erythrocytes_0
rimkla6	3.01891569824646e-19	-0.680484189695193	0.005	0.191	1.30408101417152e-14	Erythrocytes_0
slmapb6	3.03204891350932e-19	-0.6281157420051	0.013	0.182	1.30975416916862e-14	Erythrocytes_0
snrnp704	3.03574262147389e-19	-0.660276534952331	0.023	0.21	1.31134974019808e-14	Erythrocytes_0
txndc176	3.05435142312368e-19	-0.595753928583468	0.015	0.196	1.31938818424673e-14	Erythrocytes_0
asphd25	3.06978126742293e-19	-0.582773923793686	0.003	0.157	1.32605341408868e-14	Erythrocytes_0
myeov26	3.16751952901085e-19	-0.586409921864892	0.084	0.322	1.36827341094681e-14	Erythrocytes_0
gadd45ga6	3.30120890225491e-19	-0.941204663308815	0.01	0.138	1.42602320950705e-14	Erythrocytes_0
pcbd16	3.32727354478937e-19	-0.627754831857765	0.008	0.171	1.43728235314266e-14	Erythrocytes_0
mcts15	3.48352232495658e-19	-0.472140817934654	0.033	0.204	1.50477713871149e-14	Erythrocytes_0
sri4	3.57751881439213e-19	-0.563680599208227	0.007	0.164	1.54538080225297e-14	Erythrocytes_0
cds23	3.59702173499438e-19	-0.536419914134592	0.005	0.142	1.55380547886552e-14	Erythrocytes_0
srsf1b2	3.7529095515713e-19	-0.565335696494929	0.048	0.2	1.62114433899226e-14	Erythrocytes_0
morf4l11	3.78425482280509e-19	-0.656213839620604	0.051	0.274	1.63468455580711e-14	Erythrocytes_0
ndufb65	3.86571510242893e-19	-0.585048410399098	0.071	0.275	1.66987295279622e-14	Erythrocytes_0
prkacab5	4.12843161271565e-19	-0.62873316520425	0.003	0.165	1.78335860374478e-14	Erythrocytes_0
ndufa18	4.25369330529661e-19	-0.661798950998176	0.134	0.423	1.83746789708898e-14	Erythrocytes_0
gpr636	4.41939830601833e-19	-0.474240879105627	0	0.119	1.90904748625074e-14	Erythrocytes_0
rims2a5	4.41940868831044e-19	-0.607070135508414	0.002	0.135	1.90905197108946e-14	Erythrocytes_0
psma24	4.45115316604859e-19	-0.519433207492313	0.01	0.153	1.92276463313801e-14	Erythrocytes_0
rpl115	4.45454117017618e-19	0.450299091166253	0.972	0.821	1.924228149281e-14	Erythrocytes_0
stip11	4.60676810636645e-19	-0.735060977891698	0.043	0.263	1.98998561890712e-14	Erythrocytes_0
nfkbib5	4.80163240796315e-19	-0.546601450716712	0.003	0.15	2.07416115126784e-14	Erythrocytes_0
ube2d1b3	4.80678239621229e-19	-0.617171467184957	0.093	0.325	2.07638579169182e-14	Erythrocytes_0
fkbp23	5.08142974862738e-19	-0.542570178571919	0.008	0.157	2.19502520851457e-14	Erythrocytes_0
rrad5	5.26886363487458e-19	-1.10019544311474	0.017	0.191	2.27599102435677e-14	Erythrocytes_0
si:ch73-335l21.46	5.67494482820966e-19	-1.92756123616938	0.026	0.194	2.45140591744173e-14	Erythrocytes_0
ncaldb3	5.69777501103853e-19	-0.678848567087922	0.007	0.165	2.46126787151831e-14	Erythrocytes_0
smndc16	6.58892630000861e-19	-0.631139776243798	0.061	0.284	2.84621849381472e-14	Erythrocytes_0
mrps105	6.62552741272643e-19	-0.507276757162764	0.013	0.155	2.86202907647544e-14	Erythrocytes_0
dbi3	6.73997076230175e-19	-0.557359978454566	0.04	0.214	2.91146517019149e-14	Erythrocytes_0
ndufv36	6.78542714405973e-19	-0.618295563558974	0.084	0.321	2.93110096341948e-14	Erythrocytes_0
si:dkey-19b23.85	6.91249370809518e-19	-1.01707858903861	0.007	0.174	2.98598990708588e-14	Erythrocytes_0
znf706	7.0522200051284e-19	-0.543549425242725	0.084	0.3	3.04634747561532e-14	Erythrocytes_0
BEGAIN6	7.47790473491286e-19	-0.485354339593138	0.002	0.126	3.23023050834031e-14	Erythrocytes_0
si:dkeyp-69c1.76	7.93862326443981e-19	-0.477385633905075	0	0.117	3.42924709154006e-14	Erythrocytes_0
apln5	7.93862326443981e-19	-0.593859247052424	0	0.151	3.42924709154006e-14	Erythrocytes_0
plppr3b5	7.93863257188662e-19	-0.569785013921442	0.002	0.15	3.42925111207786e-14	Erythrocytes_0
zfhx45	8.11890809733918e-19	-0.884014055490191	0.008	0.184	3.50712473080761e-14	Erythrocytes_0
hiat1b	8.32924030842185e-19	-0.462320598421618	0.003	0.118	3.59798193602899e-14	Erythrocytes_0
puraa5	9.07302737144548e-19	-0.587231320969695	0.022	0.19	3.9192756336433e-14	Erythrocytes_0
mid1ip1l4	9.46011079325462e-19	-0.672884566892945	0.01	0.154	4.0864840593622e-14	Erythrocytes_0
gid8a5	9.76492899924523e-19	-0.58167717863551	0.01	0.173	4.21815637980396e-14	Erythrocytes_0
cdh45	1.01739023443266e-18	-0.589283297227782	0.002	0.142	4.39482059567875e-14	Erythrocytes_0
LINC009986	1.18389868419408e-18	-0.574086372586821	0.03	0.188	5.11408714611319e-14	Erythrocytes_0
rltpr6	1.18739049671494e-18	-0.559072217532277	0.005	0.148	5.12917072865954e-14	Erythrocytes_0
puf60b3	1.19709877717748e-18	-0.438958749615845	0.012	0.154	5.17110758777357e-14	Erythrocytes_0
u2af2a5	1.28917246410804e-18	-0.574616517905642	0.015	0.184	5.56883829320751e-14	Erythrocytes_0
cntfr5	1.29634867690916e-18	-0.658068863773582	0.005	0.147	5.59983737964449e-14	Erythrocytes_0
sdha5	1.31845786041839e-18	-0.585454636920788	0.018	0.198	5.69534241964934e-14	Erythrocytes_0
ppp3r1a4	1.35875815986468e-18	-0.548113387884939	0.003	0.141	5.86942762316745e-14	Erythrocytes_0
akap115	1.36377000535831e-18	-0.552286436889678	0.008	0.158	5.89107729214627e-14	Erythrocytes_0
dctn43	1.40367895155374e-18	-0.504803124987123	0.007	0.148	6.06347196702667e-14	Erythrocytes_0
gdpd15	1.42450463860962e-18	-0.487166873014275	0	0.127	6.15343268740195e-14	Erythrocytes_0
cacna1aa5	1.42450463860962e-18	-0.503566361419252	0.002	0.123	6.15343268740195e-14	Erythrocytes_0
sms5	1.45629213330298e-18	-0.553340039591368	0.01	0.167	6.2907451282289e-14	Erythrocytes_0
cishb	1.48107427378892e-18	-0.510329393652475	0.008	0.145	6.39779654048599e-14	Erythrocytes_0
ppp6c4	1.4929099590922e-18	-0.502740810953674	0.056	0.247	6.44892315029059e-14	Erythrocytes_0
si:dkeyp-72h1.16	1.57342472087601e-18	-1.01044469141607	0.01	0.172	6.7967227667681e-14	Erythrocytes_0
camk2b15	1.6037789316665e-18	-0.683103054147559	0.015	0.205	6.92784385111979e-14	Erythrocytes_0
dusp25	1.62196932211307e-18	-0.94968576562888	0.008	0.169	7.00642088073181e-14	Erythrocytes_0
ccdc85b5	1.62789979854327e-18	-0.683309650316304	0.005	0.185	7.03203875976737e-14	Erythrocytes_0
anp32e1	1.67028674042749e-18	-0.648923422955489	0.063	0.288	7.21513763262462e-14	Erythrocytes_0
u2surp3	1.67264801791437e-18	-0.58806588130674	0.01	0.174	7.22533764298471e-14	Erythrocytes_0
dclk1b6	1.80748340263385e-18	-0.633263238523836	0.007	0.161	7.80778605435742e-14	Erythrocytes_0
lancl15	1.84715514854313e-18	-0.598940294326638	0.023	0.201	7.97915609516175e-14	Erythrocytes_0
hnrnpa1b	1.89433793602721e-18	-0.634895966944893	0.03	0.225	8.18297158225672e-14	Erythrocytes_0
tmem2582	1.90134044050569e-18	-0.556633927682329	0.139	0.351	8.21322030085244e-14	Erythrocytes_0
fam57ba4	1.93582749098852e-18	-0.552322679804597	0.003	0.142	8.36219401282312e-14	Erythrocytes_0
atp6v1ba4	1.94232385738593e-18	-0.512679524873999	0.008	0.147	8.39025636675002e-14	Erythrocytes_0
srp146	1.95034320692531e-18	-0.482579922936814	0.025	0.178	8.42489755095526e-14	Erythrocytes_0
rbbp46	1.95283225903732e-18	-0.606535447031786	0.012	0.177	8.43564950936349e-14	Erythrocytes_0
psma81	1.97334670555462e-18	-0.568128509554833	0.017	0.181	8.52426576398429e-14	Erythrocytes_0
si:dkey-150k17.25	1.97822459088389e-18	-0.649407070192847	0.015	0.19	8.54533676524115e-14	Erythrocytes_0
VSTM2B6	2.00283551865318e-18	-0.630109597331883	0.002	0.156	8.65164858992615e-14	Erythrocytes_0
rpl10a5	2.1358694650366e-18	-0.594385878445418	0.48	0.694	9.2263153281186e-14	Erythrocytes_0
cadpsb5	2.14193564289459e-18	-0.480290203943174	0.008	0.131	9.25251939661178e-14	Erythrocytes_0
tmem55ba4	2.30773980761004e-18	-0.48511934889903	0.012	0.145	9.96874364693311e-14	Erythrocytes_0
pfdn1	2.50383206362256e-18	-0.570744120797535	0.079	0.292	1.08158033652304e-13	Erythrocytes_0
phlda26	2.54521881530776e-18	-0.942467012956593	0.015	0.178	1.09945817164849e-13	Erythrocytes_0
wdr134	2.55341097613205e-18	-0.450747828800979	0.002	0.126	1.10299693935976e-13	Erythrocytes_0
cpne25	2.57104190548912e-18	-0.645169035246195	0.005	0.168	1.11061297191413e-13	Erythrocytes_0
arhgdig2	2.68219176945129e-18	-0.596460269571213	0.007	0.136	1.15862637864988e-13	Erythrocytes_0
bcl2b5	2.73278485589883e-18	-0.591767101450766	0.007	0.169	1.18048107420262e-13	Erythrocytes_0
si:ch211-282b22.1	2.87604710696287e-18	-0.422567900630509	0.017	0.132	1.24236606879475e-13	Erythrocytes_0
ube2d2	2.99676610058396e-18	-0.588888710324318	0.043	0.238	1.29451305246925e-13	Erythrocytes_0
si:ch1073-235m4.34	2.99986214047542e-18	-0.76121011471027	0.007	0.177	1.29585044882117e-13	Erythrocytes_0
tktb	3.14381133287749e-18	-0.558733398532947	0.01	0.164	1.35803218146309e-13	Erythrocytes_0
dync1li15	3.25223178992523e-18	-0.437439677233881	0.003	0.119	1.404866566294e-13	Erythrocytes_0
commd32	3.3332531649993e-18	-0.59547074576899	0.02	0.191	1.43986536968475e-13	Erythrocytes_0
mtdha1	3.41567689357195e-18	-0.57437533917781	0.017	0.172	1.47546994771628e-13	Erythrocytes_0
abcc54	3.45455652889213e-18	-0.613181523815346	0.015	0.169	1.49226478378553e-13	Erythrocytes_0
camta1b2	3.59775477964896e-18	-0.543862420119081	0.013	0.162	1.55412213216496e-13	Erythrocytes_0
dlx5a6	3.94506743043951e-18	-0.795549314672652	0.008	0.144	1.70415077792695e-13	Erythrocytes_0
asap1b3	3.94507523693965e-18	-0.60580527826404	0.008	0.163	1.70415415010082e-13	Erythrocytes_0
ak56	3.99487447402272e-18	-0.523544098369557	0.003	0.136	1.72566592654359e-13	Erythrocytes_0
ank3a5	4.02480108449884e-18	-0.662280051043111	0.008	0.173	1.73859332447096e-13	Erythrocytes_0
dpm34	4.05593453412911e-18	-0.4572437014944	0.002	0.125	1.75204204070775e-13	Erythrocytes_0
rybpb5	4.12111489299979e-18	-0.558944135344006	0.008	0.165	1.78019800032912e-13	Erythrocytes_0
ptp4a31	4.303948407442e-18	-0.446006998400097	0.002	0.119	1.85917659356272e-13	Erythrocytes_0
doc2b3	4.5721277941069e-18	-0.553371757766742	0	0.13	1.97502204322036e-13	Erythrocytes_0
rnd1a5	4.5721277941069e-18	-0.554057741199656	0	0.129	1.97502204322036e-13	Erythrocytes_0
rgs3a5	4.5721277941069e-18	-0.88752370318705	0	0.156	1.97502204322036e-13	Erythrocytes_0
arl4ab2	4.66537322291999e-18	0.682010774257141	0.497	0.251	2.01530127110475e-13	Erythrocytes_0
rsrc25	4.83397034034038e-18	-0.494675460035159	0.023	0.171	2.08813016791684e-13	Erythrocytes_0
psenen1	4.88118815793272e-18	-0.516595428923669	0.018	0.178	2.1085268485822e-13	Erythrocytes_0
banf1	5.26637674255116e-18	-0.49954631598099	0.017	0.171	2.27491676147982e-13	Erythrocytes_0
sucla25	5.29084558463545e-18	-0.429956034989302	0.007	0.134	2.28548656719498e-13	Erythrocytes_0
xbp15	5.45785237514548e-18	-0.736921174705905	0.149	0.401	2.35762849049159e-13	Erythrocytes_0
phactr3b5	5.51760946092514e-18	-0.900689925187691	0.007	0.176	2.38344175883583e-13	Erythrocytes_0
pdcd10a1	5.93873697525394e-18	-0.504412992138654	0.008	0.146	2.56535621120044e-13	Erythrocytes_0
igfbp5b5	6.22680116678305e-18	-0.618401874555814	0.002	0.124	2.68979130001527e-13	Erythrocytes_0
olfm2a6	6.40980539281805e-18	-0.564452625320362	0.003	0.148	2.76884363553561e-13	Erythrocytes_0
rab155	6.46309600580121e-18	-0.443758583733588	0.003	0.124	2.79186358162595e-13	Erythrocytes_0
uba11	6.73967549371427e-18	-0.528632259124859	0.01	0.166	2.91133762301975e-13	Erythrocytes_0
rca2.14	6.97553827046301e-18	-0.596896813385083	0.03	0.217	3.01322326669191e-13	Erythrocytes_0
slc25a115	7.13178620463666e-18	-0.478739113687169	0.003	0.132	3.0807176868169e-13	Erythrocytes_0
hspa9	7.1538065129799e-18	-0.568884978626297	0.012	0.178	3.09022979941193e-13	Erythrocytes_0
adh5	7.66415036012367e-18	-0.522174818907066	0.002	0.133	3.31068303106262e-13	Erythrocytes_0
pcnp5	7.8917513253466e-18	-0.56759565523767	0.031	0.211	3.40899982000997e-13	Erythrocytes_0
mras1	8.17820363885216e-18	-0.543907276857111	0.002	0.141	3.53273862587497e-13	Erythrocytes_0
USMG56	8.89645578440107e-18	-0.641005671440169	0.161	0.427	3.84300200518773e-13	Erythrocytes_0
DNAJA4	9.00416586787238e-18	-0.938261459258506	0.154	0.397	3.88952952994483e-13	Erythrocytes_0
nono1	9.10315139767072e-18	-0.569836302582697	0.008	0.16	3.93228830925182e-13	Erythrocytes_0
ppp3ca5	9.97553343208216e-18	-0.676003418877413	0.008	0.155	4.30913117665653e-13	Erythrocytes_0
emc63	1.10669293353288e-17	-0.559030745734134	0.01	0.183	4.78058146498197e-13	Erythrocytes_0
fgf13a6	1.17776651120487e-17	-0.56986367696491	0.005	0.145	5.08759799845168e-13	Erythrocytes_0
ankrd13c3	1.1976256407506e-17	-0.550704830552377	0.028	0.213	5.17338348035036e-13	Erythrocytes_0
trappc6bl5	1.23063054270884e-17	-0.515778887781434	0.012	0.164	5.31595475533936e-13	Erythrocytes_0
tnrc56	1.27368561452813e-17	-0.495881170093497	0.013	0.156	5.50193974907717e-13	Erythrocytes_0
sigmar15	1.27953141633846e-17	-0.481802076625624	0.005	0.137	5.52719185915727e-13	Erythrocytes_0
arl65	1.28445519417782e-17	-0.516798354127123	0.005	0.147	5.54846110228994e-13	Erythrocytes_0
si:ch211-137a8.46	1.33943547714676e-17	-0.660023163100044	0.007	0.167	5.78595943063086e-13	Erythrocytes_0
lmo15	1.3461583249545e-17	-0.717256039661305	0.002	0.149	5.81500011630594e-13	Erythrocytes_0
arrb2b	1.35950998673395e-17	-0.626406495393791	0.012	0.191	5.87267528969466e-13	Erythrocytes_0
si:ch73-290k24.55	1.40428697871491e-17	-0.580154799646493	0.003	0.147	6.06609846195481e-13	Erythrocytes_0
vamp46	1.44363979300259e-17	-0.559155898744409	0.007	0.172	6.23609081383327e-13	Erythrocytes_0
sox11a6	1.46461954733266e-17	-0.754021836405932	0.008	0.14	6.32671705861289e-13	Erythrocytes_0
id2b3	1.52455513221957e-17	-0.886673123300557	0.008	0.145	6.58562080464887e-13	Erythrocytes_0
ap2a14	1.6095828108612e-17	-0.500195131874463	0.012	0.159	6.95291486807711e-13	Erythrocytes_0
arnt24	1.63837147055077e-17	-0.582749456331385	0.013	0.17	7.07727324133815e-13	Erythrocytes_0
tnrc183	1.70107837518103e-17	-0.526391704184109	0.005	0.14	7.34814825726951e-13	Erythrocytes_0
fam46ba5	1.74643509579748e-17	-0.666760709568198	0.008	0.152	7.5440756833164e-13	Erythrocytes_0
lsm12b1	1.80646613450656e-17	-0.512305796483456	0.045	0.23	7.80339176122797e-13	Erythrocytes_0
atp1b3a2	1.87076248843087e-17	-0.641873822865288	0.003	0.154	8.08113272127481e-13	Erythrocytes_0
TPGS16	1.88333234412448e-17	-0.446102610001758	0.046	0.198	8.13543072691453e-13	Erythrocytes_0
sdf42	1.88567675535751e-17	-0.470495618694318	0.026	0.171	8.14555788011783e-13	Erythrocytes_0
sept7a1	1.9269520301246e-17	-0.523143348150341	0.007	0.152	8.32385468452923e-13	Erythrocytes_0
rergla5	1.94965289756726e-17	-0.8237285230585	0.003	0.156	8.42191562162128e-13	Erythrocytes_0
bnip35	2.06939516125507e-17	-0.510459356429342	0.007	0.152	8.93916627807352e-13	Erythrocytes_0
psmb14	2.14182218826122e-17	-0.529899712550272	0.07	0.248	9.25202930663199e-13	Erythrocytes_0
cited4a4	2.19318396336467e-17	-0.777960513908157	0.008	0.159	9.47389676654636e-13	Erythrocytes_0
ntrk3a5	2.21694051104111e-17	-0.483044304492709	0.002	0.119	9.57651792554427e-13	Erythrocytes_0
brms1la5	2.27789334052871e-17	-0.619545995705077	0.012	0.195	9.83981586308188e-13	Erythrocytes_0
crebzf4	2.29199961880546e-17	-0.649655374599397	0.065	0.262	9.90075075335396e-13	Erythrocytes_0
ralaa5	2.40315592201058e-17	-0.491668883322349	0.005	0.144	1.03809126363091e-12	Erythrocytes_0
rpp14	2.42178106888504e-17	0.813677381387128	0.268	0.051	1.04613676832627e-12	Erythrocytes_0
pank21	2.53389532425592e-17	-0.494030679478165	0.026	0.182	1.09456676321883e-12	Erythrocytes_0
zranb26	2.54272912777613e-17	-0.632909423970594	0.053	0.269	1.09838270132545e-12	Erythrocytes_0
rpl145	2.59342999728704e-17	0.723859902046009	0.682	0.469	1.12028395592808e-12	Erythrocytes_0
ntrk3b5	2.6084179162073e-17	-0.577781130591627	0	0.132	1.12675828726407e-12	Erythrocytes_0
si:ch211-132d3.46	2.67621966026955e-17	-0.73907765462077	0.013	0.17	1.15604660664664e-12	Erythrocytes_0
aatkb5	2.69955003223055e-17	-0.554965915955092	0.003	0.142	1.16612462742263e-12	Erythrocytes_0
mrpl114	2.70960143582685e-17	-0.485443490243401	0.022	0.169	1.17046653223413e-12	Erythrocytes_0
emc103	2.77347551787793e-17	-0.581890390673456	0.022	0.193	1.19805821945773e-12	Erythrocytes_0
si:dkey-33c12.44	2.83896893895134e-17	-0.608502130596675	0.06	0.264	1.22634941255881e-12	Erythrocytes_0
pdia62	2.90551088003411e-17	-0.533278795778561	0.007	0.15	1.25509353484834e-12	Erythrocytes_0
ppm1aa5	3.01165180578768e-17	-0.482682931521472	0.012	0.14	1.3009432305461e-12	Erythrocytes_0
ppp1cb4	3.03149014227341e-17	-0.677912353791067	0.071	0.302	1.30951279675785e-12	Erythrocytes_0
mrpl545	3.20542077769029e-17	-0.445098181709851	0.017	0.148	1.38464561333887e-12	Erythrocytes_0
tefa2	3.50908718850055e-17	-0.564153053688287	0.04	0.205	1.51582039281658e-12	Erythrocytes_0
si:dkey-105e17.15	3.66301559420033e-17	-0.466293560250314	0.002	0.119	1.58231284622672e-12	Erythrocytes_0
bpgm3	3.83758894644486e-17	-0.480049932074172	0.012	0.152	1.65772329719579e-12	Erythrocytes_0
asphd15	3.90270443349265e-17	-0.487592848817872	0.002	0.133	1.68585123413582e-12	Erythrocytes_0
amd13	3.99017043694395e-17	-0.505809864856439	0.01	0.152	1.72363392364668e-12	Erythrocytes_0
eif4a31	4.22279517064365e-17	-0.488753495227792	0.028	0.181	1.82412082986294e-12	Erythrocytes_0
snrpa2	4.32143070276533e-17	-0.50917865403037	0.012	0.155	1.86672842067354e-12	Erythrocytes_0
tmed9	4.33135175957664e-17	-0.492239833380504	0.033	0.209	1.87101401958432e-12	Erythrocytes_0
zgc:1132085	4.42943708544829e-17	-0.695081201758571	0.002	0.16	1.9133839378011e-12	Erythrocytes_0
aif1l6	4.621193661157e-17	-0.558247111217155	0.036	0.201	1.99621702580999e-12	Erythrocytes_0
ppfia35	4.65115046717228e-17	-0.547068401312655	0	0.136	2.00915746730441e-12	Erythrocytes_0
homer1b5	4.74449406659824e-17	-0.526634708821756	0.007	0.132	2.04947910194844e-12	Erythrocytes_0
dnajc84	5.38798120519948e-17	-0.473184419341909	0.023	0.179	2.32744624121002e-12	Erythrocytes_0
rhoac	5.44858447208552e-17	-0.531466252068467	0.068	0.227	2.35362503440678e-12	Erythrocytes_0
smdt1b1	5.50680871299508e-17	-0.646908752801759	0.04	0.215	2.37877615975249e-12	Erythrocytes_0
rpz22	5.93522613951206e-17	-0.546540715236354	0.018	0.174	2.56383963548503e-12	Erythrocytes_0
ldb1a5	6.00429347479802e-17	-0.503033720709248	0.003	0.136	2.5936746523085e-12	Erythrocytes_0
ppt2	6.27049228651273e-17	-0.524814421264976	0.01	0.142	2.7086645530049e-12	Erythrocytes_0
slitrk45	6.28103077750064e-17	-0.579595800482558	0.002	0.133	2.71321686495695e-12	Erythrocytes_0
elavl12	6.40641631269651e-17	-0.522038111088511	0.025	0.198	2.76737965459551e-12	Erythrocytes_0
txnl4a6	6.41591020661353e-17	-0.564558588062466	0.045	0.241	2.77148073195085e-12	Erythrocytes_0
otub1b5	6.44553458182133e-17	-0.500195134427228	0.033	0.198	2.78427757330936e-12	Erythrocytes_0
rnf1755	6.50402265106519e-17	-0.557805138189891	0.015	0.176	2.80954266458063e-12	Erythrocytes_0
pop75	6.5309625039625e-17	-0.598460823642287	0.078	0.276	2.82117987283668e-12	Erythrocytes_0
TTC95	6.87743493765052e-17	-0.444910379720688	0.003	0.127	2.97084557001689e-12	Erythrocytes_0
EPB41L15	7.0690465245915e-17	-0.442354813563706	0.003	0.121	3.05361602722779e-12	Erythrocytes_0
sfxn43	7.28463210579753e-17	-0.461050533196126	0.003	0.136	3.14674253074136e-12	Erythrocytes_0
kctd12.15	7.46485356419679e-17	-0.851366807821957	0.008	0.162	3.22459279412609e-12	Erythrocytes_0
si:ch211-151p13.85	7.75590654974231e-17	-0.499161029882037	0.002	0.132	3.35031895229219e-12	Erythrocytes_0
ppm1g	8.28503992601494e-17	-0.416069747118373	0	0.109	3.57888869684067e-12	Erythrocytes_0
tgif13	8.28504949697274e-17	-0.584646551336795	0.002	0.134	3.57889283120731e-12	Erythrocytes_0
creb3l3l2	8.9750001601083e-17	-0.587713251230554	0.046	0.228	3.87693081916198e-12	Erythrocytes_0
necab16	9.31775883758766e-17	-0.653818336319178	0.005	0.138	4.02499228507274e-12	Erythrocytes_0
vps351	9.5032184967246e-17	-0.563093201515179	0.007	0.161	4.10510529403013e-12	Erythrocytes_0
MRPS126	9.70320288225559e-17	-0.486873100959421	0.053	0.201	4.19149254904795e-12	Erythrocytes_0
slc25a145	9.81327991301787e-17	-0.504657964894961	0.005	0.134	4.23904252402633e-12	Erythrocytes_0
unc119b6	1.00180478877221e-16	-0.613565346710758	0.013	0.177	4.32749614605933e-12	Erythrocytes_0
psap4	1.03007009844465e-16	-0.731629400729972	0.093	0.271	4.44959380425134e-12	Erythrocytes_0
srpr1	1.0506103094623e-16	-0.492351434450804	0.013	0.145	4.5383213537843e-12	Erythrocytes_0
zfand5a4	1.09639080782476e-16	-0.784519080011667	0.035	0.241	4.73607937256061e-12	Erythrocytes_0
u2af2b	1.19938512039738e-16	-0.514284615810684	0.015	0.164	5.18098390458057e-12	Erythrocytes_0
gnsa	1.19978403769704e-16	-0.666509074850677	0.005	0.179	5.18270710763989e-12	Erythrocytes_0
rab1ba	1.20370203989662e-16	-0.522206080672145	0.012	0.162	5.19963170174141e-12	Erythrocytes_0
ppdpfa	1.20462664235476e-16	0.983604208031796	0.205	0.022	5.20362570697987e-12	Erythrocytes_0
wu:fb55g095	1.20947116909701e-16	-0.567220177410656	0.023	0.175	5.22455260914835e-12	Erythrocytes_0
lmo4b5	1.23657770681826e-16	-0.68401962267093	0.007	0.135	5.34164472014285e-12	Erythrocytes_0
pgam54	1.24924722872563e-16	-0.482363497249361	0.023	0.179	5.39637325392609e-12	Erythrocytes_0
tmem30ab1	1.28076102141574e-16	-0.572782084389084	0.008	0.15	5.53250338420959e-12	Erythrocytes_0
sap186	1.28801313832981e-16	-0.50940113217604	0.086	0.301	5.56383035364329e-12	Erythrocytes_0
zgc:928185	1.32648078725642e-16	-0.581396840319926	0.012	0.174	5.72999905671156e-12	Erythrocytes_0
apc	1.36815423587504e-16	-0.546819307246113	0.002	0.143	5.91001585270939e-12	Erythrocytes_0
hdac15	1.46607483593752e-16	-0.614642887758997	0.076	0.298	6.3330034687993e-12	Erythrocytes_0
pkig2	1.47429448789925e-16	-0.513447725895996	0.003	0.132	6.36850989937837e-12	Erythrocytes_0
creg2	1.49984083264974e-16	-0.574154782559677	0.005	0.168	6.47886244479708e-12	Erythrocytes_0
b2ml6	1.55380232687232e-16	-0.607820198383936	0.144	0.399	6.71195991139038e-12	Erythrocytes_0
tfg1	1.57069856673681e-16	-0.491520624588635	0.008	0.15	6.78494659873298e-12	Erythrocytes_0
eif4g2a	1.58653950004271e-16	-0.418376337680671	0.01	0.126	6.85337467833448e-12	Erythrocytes_0
ndufa105	1.6303164156673e-16	-0.447244040728212	0.028	0.159	7.04247782075805e-12	Erythrocytes_0
atp2b1a4	1.63495835841698e-16	-0.610486231903243	0.041	0.217	7.06252962085384e-12	Erythrocytes_0
bckdk1	1.69569215231137e-16	-0.485992713641438	0.033	0.196	7.32488139033944e-12	Erythrocytes_0
chst16	1.73860457269129e-16	-0.727441453870386	0.005	0.159	7.51025017265455e-12	Erythrocytes_0
nudc5	1.85159797237376e-16	-0.472110957169761	0.028	0.186	7.99834776126295e-12	Erythrocytes_0
oxsr1a1	1.96019048556044e-16	-0.414744193576132	0.008	0.124	8.46743484047542e-12	Erythrocytes_0
arl4aa	2.04274142492768e-16	0.563745582895413	0.194	0.022	8.8240301332601e-12	Erythrocytes_0
mbnl33	2.11349040618633e-16	-0.503810980092313	0.005	0.138	9.1296445076031e-12	Erythrocytes_0
atf61	2.22619460880475e-16	-0.505218154303726	0.02	0.165	9.61649285165389e-12	Erythrocytes_0
rab3ip5	2.23303025081824e-16	-0.428225945901798	0.003	0.119	9.64602077445954e-12	Erythrocytes_0
arpp216	2.23524281256627e-16	-0.598064664839157	0.002	0.123	9.65557837744254e-12	Erythrocytes_0
si:ch211-194k22.84	2.47206949495939e-16	-0.518110371974952	0.01	0.126	1.06785985973761e-11	Erythrocytes_0
LSM33	2.51005053034172e-16	-0.562372743122038	0.036	0.215	1.08426652759171e-11	Erythrocytes_0
smox5	2.51146917452187e-16	-0.638627918375275	0.003	0.133	1.08487933931821e-11	Erythrocytes_0
vapal	2.52236674354633e-16	-0.60100279437148	0.01	0.183	1.08958676220971e-11	Erythrocytes_0
apba2b6	2.62077819123365e-16	-0.498071293580409	0.003	0.14	1.1320975552672e-11	Erythrocytes_0
ptgdsb.25	2.62077819123365e-16	-1.07066870289613	0.002	0.115	1.1320975552672e-11	Erythrocytes_0
IGLON55	2.62774339526848e-16	-0.603670148460887	0.003	0.149	1.13510631445413e-11	Erythrocytes_0
sepw12	2.70524309811661e-16	-0.556260805148371	0.05	0.235	1.16858386109343e-11	Erythrocytes_0
pvalb76	2.71254707904864e-16	-1.18163434321971	0.01	0.141	1.17173896173664e-11	Erythrocytes_0
slc25a33	2.85396935541214e-16	-0.567366758339811	0.031	0.177	1.23282914245738e-11	Erythrocytes_0
gnai2b1	2.97252386224811e-16	-0.610404714615554	0.005	0.163	1.28404113277532e-11	Erythrocytes_0
si:dkey-7n6.25	2.98573360145012e-16	-0.461171923750961	0.008	0.145	1.28974734381841e-11	Erythrocytes_0
cygb26	3.07268300535289e-16	-0.562371733698217	0.008	0.129	1.32730687782229e-11	Erythrocytes_0
coa3b4	3.10364316298034e-16	-0.452835087885304	0.028	0.172	1.34068073711262e-11	Erythrocytes_0
tmem167a2	3.23015689033227e-16	-0.433896618371614	0.036	0.177	1.39533087191683e-11	Erythrocytes_0
dap1b4	3.28032175312348e-16	-0.630271234715443	0.132	0.326	1.41700058769675e-11	Erythrocytes_0
mff5	3.32007310191869e-16	-0.651256678966073	0.084	0.332	1.43417197783581e-11	Erythrocytes_0
arl5c6	3.34193351423759e-16	-0.898613628202235	0.043	0.214	1.44361502014521e-11	Erythrocytes_0
nop562	3.3480529144456e-16	-0.446615623516007	0.008	0.123	1.44625841745307e-11	Erythrocytes_0
dcp24	3.34821926529626e-16	-0.498236590870332	0.017	0.156	1.44633027603003e-11	Erythrocytes_0
psd3l6	3.37727738764729e-16	-0.614060696540753	0.005	0.157	1.458882513142e-11	Erythrocytes_0
zgc:1656035	3.40339112862736e-16	-0.581305370516828	0.003	0.143	1.47016286583316e-11	Erythrocytes_0
hsc70	3.42524239957197e-16	0.580515710382196	0.124	0.003	1.4796019593431e-11	Erythrocytes_0
cicb1	3.47383300543709e-16	-0.575861800946469	0.005	0.155	1.50059164335866e-11	Erythrocytes_0
mbpb6	3.56755569433708e-16	-0.455083976510733	0.005	0.11	1.54107703328279e-11	Erythrocytes_0
rgma5	3.60426412642223e-16	-0.525794552138653	0.003	0.126	1.55693397469061e-11	Erythrocytes_0
rab5aa1	3.62262136392748e-16	-0.464362175487508	0.012	0.141	1.56486375057575e-11	Erythrocytes_0
slc9a6a3	3.92768160467338e-16	-0.482495933829505	0.003	0.134	1.69664062277076e-11	Erythrocytes_0
si:dkey-26c10.52	4.12150282049756e-16	-0.55951725862671	0.003	0.137	1.78036557337033e-11	Erythrocytes_0
chchd6b2	4.16474704075474e-16	-0.452120413309112	0.012	0.15	1.79904577919483e-11	Erythrocytes_0
ndfip21	4.19131982700111e-16	-0.413826163479295	0.003	0.112	1.81052442566967e-11	Erythrocytes_0
gabarapb2	4.21874921024398e-16	-0.368504884952156	0.675	0.8	1.82237309634909e-11	Erythrocytes_0
abi2b2	4.40720537060688e-16	-0.530298002671388	0.01	0.16	1.90378050394105e-11	Erythrocytes_0
sema4ab6	4.47538458045272e-16	-0.544044894766091	0.01	0.13	1.93323187721816e-11	Erythrocytes_0
robo2.15	4.65409476865499e-16	-0.485372478219326	0	0.106	2.0104293172159e-11	Erythrocytes_0
rab3c5	4.6541001159667e-16	-0.540309615412583	0	0.138	2.01043162709414e-11	Erythrocytes_0
gabrd5	4.73925018945129e-16	-0.523885333523427	0.007	0.134	2.04721390433727e-11	Erythrocytes_0
rmdn35	4.95385952878833e-16	-0.416317675676505	0.005	0.111	2.1399187006507e-11	Erythrocytes_0
nsfl1c1	4.9616522115461e-16	-0.370668854244593	0.022	0.136	2.14328490582157e-11	Erythrocytes_0
cetn36	5.39990298798805e-16	-0.480864146811241	0.008	0.149	2.3325960937212e-11	Erythrocytes_0
syn15	5.78867593455064e-16	-0.46872623392962	0.005	0.124	2.50053434344784e-11	Erythrocytes_0
stox2a1	5.90330352491272e-16	-0.434034086001	0.007	0.126	2.55005002365655e-11	Erythrocytes_0
hmgcl1	6.08419743889678e-16	-0.477400192320259	0.02	0.149	2.62819076768024e-11	Erythrocytes_0
cox146	6.10278890740632e-16	-0.489812906601404	0.061	0.228	2.63622172433231e-11	Erythrocytes_0
myca6	6.17733870222094e-16	-0.798878293742637	0.012	0.172	2.66842499919838e-11	Erythrocytes_0
ddost1	6.40504346391087e-16	-0.459874966459946	0.013	0.14	2.76678662510558e-11	Erythrocytes_0
FNDC106	6.48535095261963e-16	-0.532817866392329	0.002	0.137	2.8014770510031e-11	Erythrocytes_0
zgc:1539816	6.53730347009319e-16	-0.639215230557	0.005	0.139	2.82391897997616e-11	Erythrocytes_0
csk5	6.95138944163945e-16	-0.429337702191441	0.023	0.16	3.00279169710499e-11	Erythrocytes_0
ube2a2	6.97214751303271e-16	-0.531336695788892	0.05	0.249	3.01175856120474e-11	Erythrocytes_0
adam23a5	7.18807978296147e-16	-0.499842437464785	0.002	0.123	3.10503482384587e-11	Erythrocytes_0
ogt.14	7.27839827776207e-16	-0.48073565555862	0.022	0.146	3.14404970404488e-11	Erythrocytes_0
clcn44	7.78420362664282e-16	-0.488228213922953	0.002	0.127	3.3625424406009e-11	Erythrocytes_0
srprb2	7.78421205398807e-16	-0.41749246486529	0.002	0.115	3.36254608096123e-11	Erythrocytes_0
synj15	8.16084838961791e-16	-0.459308856620117	0.01	0.131	3.52524167886325e-11	Erythrocytes_0
ppa1b4	8.25662808123965e-16	-0.482420143475523	0.002	0.126	3.56661563225309e-11	Erythrocytes_0
agrn4	8.25662808123965e-16	-0.587380237959188	0	0.129	3.56661563225309e-11	Erythrocytes_0
rab3aa6	8.25663755065276e-16	-0.483317295040286	0.002	0.126	3.56661972275547e-11	Erythrocytes_0
arih22	8.51373017709755e-16	-0.409616728686484	0.018	0.134	3.67767602460083e-11	Erythrocytes_0
mrpl283	8.68234798885572e-16	-0.33006143121042	0.008	0.11	3.75051386074601e-11	Erythrocytes_0
cdc14b.11	8.70542404279073e-16	-0.525155072666884	0.015	0.158	3.76048202376431e-11	Erythrocytes_0
CU639469.15	9.12965612120137e-16	-0.45088171011466	0.013	0.144	3.94373755467536e-11	Erythrocytes_0
safb	9.46043332681298e-16	-0.472928407522015	0.007	0.131	4.0866233841834e-11	Erythrocytes_0
oaz1b5	9.49822858285625e-16	-0.535930604261988	0.695	0.807	4.10294980093641e-11	Erythrocytes_0
fam122b5	9.5171646405338e-16	-0.423821768787374	0.007	0.128	4.11112960977139e-11	Erythrocytes_0
txn22	9.65120332883721e-16	-0.423659347003781	0.02	0.142	4.16903030195781e-11	Erythrocytes_0
egr2b6	9.69418402210167e-16	-1.26789193372931	0.022	0.175	4.18759667202726e-11	Erythrocytes_0
wbp2nl	9.80195830689458e-16	-0.534440903327267	0.05	0.234	4.23415192982925e-11	Erythrocytes_0
park75	1.01521029508138e-15	-0.498283054972955	0.025	0.189	4.38540391166303e-11	Erythrocytes_0
dnajc1	1.06599218030389e-15	-0.541532349496139	0.007	0.148	4.6047664212587e-11	Erythrocytes_0
sap30l3	1.09847316245605e-15	-0.482588709019513	0.103	0.306	4.7450745198614e-11	Erythrocytes_0
pdap1a1	1.10835147164926e-15	-0.501707633887723	0.013	0.154	4.78774585208333e-11	Erythrocytes_0
psma52	1.13361516350327e-15	-0.534144698456897	0.013	0.162	4.89687742178509e-11	Erythrocytes_0
fam19a5a5	1.22128063777904e-15	-0.543393585939124	0.003	0.146	5.27556597101412e-11	Erythrocytes_0
acyp16	1.28967261016737e-15	-0.484769342674095	0.022	0.163	5.57099877413997e-11	Erythrocytes_0
sh3bp5la1	1.34472568780125e-15	-0.643990863640723	0.025	0.184	5.80881155359507e-11	Erythrocytes_0
cdr2l3	1.35039864325731e-15	-0.388650328591729	0.007	0.118	5.83331701927859e-11	Erythrocytes_0
zgc:1527915	1.37776545525385e-15	0.866965558501957	0.131	0.007	5.95153343706004e-11	Erythrocytes_0
irs2b3	1.39320606882241e-15	-0.554264806666416	0.005	0.136	6.01823225549217e-11	Erythrocytes_0
si:ch211-145n14.35	1.46330533488645e-15	-0.544051754723922	0	0.131	6.32104005510898e-11	Erythrocytes_0
pou3f12	1.46330533488645e-15	-0.990760340572934	0	0.101	6.32104005510898e-11	Erythrocytes_0
pcdh175	1.46330701013435e-15	-0.542075019805467	0.002	0.127	6.32104729167736e-11	Erythrocytes_0
si:dkey-78l4.142	1.55979270639951e-15	-0.373309033906078	0.045	0.18	6.73783655383396e-11	Erythrocytes_0
mpped2a4	1.57057729236093e-15	-0.584640947988598	0.005	0.128	6.78442272981151e-11	Erythrocytes_0
zgc:1538455	1.57761629691684e-15	-1.03719576390237	0.005	0.136	6.81482911779167e-11	Erythrocytes_0
sdc46	1.73424255296706e-15	-1.18118525426877	0.041	0.209	7.4914075560518e-11	Erythrocytes_0
tmem354	1.7757355746365e-15	-0.480509599570566	0.012	0.141	7.67064496175729e-11	Erythrocytes_0
per1b3	1.80387612136158e-15	-0.546480941094329	0.041	0.21	7.7922036814456e-11	Erythrocytes_0
spry45	1.84929838820708e-15	-0.599651768388059	0.003	0.126	7.98841424753811e-11	Erythrocytes_0
mphosph85	1.96044431425477e-15	-0.624089476086788	0.068	0.257	8.46853130428633e-11	Erythrocytes_0
lamp11	1.97966890343595e-15	-0.558366296866518	0.002	0.143	8.55157576217225e-11	Erythrocytes_0
tardbpl3	1.98561387155122e-15	-0.539443884214991	0.053	0.207	8.57725624093978e-11	Erythrocytes_0
ccdc504	1.99634383712318e-15	-0.502883986694178	0.003	0.128	8.62360647322098e-11	Erythrocytes_0
agpat3	2.1206615652415e-15	-0.380527935661628	0.005	0.101	9.16062176337371e-11	Erythrocytes_0
cacybp2	2.12206025588111e-15	-0.479054362756319	0.048	0.216	9.16666368732964e-11	Erythrocytes_0
zfyve21	2.31080725939168e-15	-0.450844802994511	0.017	0.148	9.98199411839422e-11	Erythrocytes_0
CTBP1	2.35912628289729e-15	-0.477336013821286	0.012	0.131	1.01907178042314e-10	Erythrocytes_0
naa404	2.38770335467721e-15	-0.486931249157796	0.01	0.158	1.03141621811992e-10	Erythrocytes_0
zfhx34	2.3994901238779e-15	-0.746377849195273	0.005	0.166	1.03650774881154e-10	Erythrocytes_0
ptges3a5	2.41383055782866e-15	-0.501155752316975	0.199	0.45	1.04270238606525e-10	Erythrocytes_0
dcun1d2b3	2.49222895031703e-15	-0.440401633544265	0.003	0.125	1.07656813966845e-10	Erythrocytes_0
serf21	2.52361143919048e-15	-0.526651514261988	0.311	0.561	1.09012443338711e-10	Erythrocytes_0
scn3b5	2.52688760608498e-15	-0.600870450114321	0.005	0.125	1.09153963920053e-10	Erythrocytes_0
mob1bb	2.53696148829942e-15	-0.441021905438488	0.007	0.119	1.0958912541007e-10	Erythrocytes_0
zbtb205	2.53966414300959e-15	-0.564378298074177	0.081	0.244	1.09705871985585e-10	Erythrocytes_0
med19b4	2.63161846939779e-15	-0.411244571068183	0.022	0.134	1.13678023022576e-10	Erythrocytes_0
scamp33	2.67599517393368e-15	-0.464819068091899	0.008	0.137	1.15594963528413e-10	Erythrocytes_0
ubl3b2	2.70784827832215e-15	-0.435653869271654	0.005	0.117	1.16970922078682e-10	Erythrocytes_0
vkorc1l11	2.71434686293907e-15	-0.483901948397454	0.005	0.136	1.17251641438379e-10	Erythrocytes_0
psmd4b2	2.96222630620677e-15	-0.439577218350912	0.003	0.119	1.27959289749214e-10	Erythrocytes_0
taf152	2.98652882689104e-15	-0.523950914174607	0.022	0.177	1.29009085735212e-10	Erythrocytes_0
prdx16	3.02365499376048e-15	-1.84268649132093	0.031	0.189	1.30612824765472e-10	Erythrocytes_0
gtf2e21	3.09886739922237e-15	-0.346803993210447	0.015	0.117	1.33861775044209e-10	Erythrocytes_0
ccdc136a5	3.52094578783816e-15	-0.693951045689626	0.007	0.142	1.52094295197245e-10	Erythrocytes_0
ankrd46b5	3.53048972165805e-15	-0.474785945377811	0.002	0.128	1.52506564506463e-10	Erythrocytes_0
acsbg24	3.56334638032623e-15	-0.481305770534616	0.007	0.133	1.53925873590952e-10	Erythrocytes_0
rbfox23	3.57253713722675e-15	-0.546806790566515	0.005	0.146	1.54322886716784e-10	Erythrocytes_0
tacc11	3.5870944514564e-15	-0.467115054445894	0.005	0.128	1.54951719019562e-10	Erythrocytes_0
ncam25	3.62031340978308e-15	-0.61117836839336	0.002	0.148	1.563866783624e-10	Erythrocytes_0
abhd35	3.63315362571678e-15	-0.520114909651749	0.008	0.146	1.56941337170088e-10	Erythrocytes_0
pdcd4b	3.65646430291405e-15	-0.608182292439225	0.04	0.197	1.57948288492978e-10	Erythrocytes_0
mapre2	3.76640009121099e-15	-0.400932356179161	0.003	0.109	1.62697184740041e-10	Erythrocytes_0
RASSF5	3.78579272151271e-15	-0.453941719746462	0.012	0.139	1.63534888191184e-10	Erythrocytes_0
selt1a1	3.90409282278596e-15	-0.489113003044209	0.046	0.197	1.68645097665885e-10	Erythrocytes_0
akap8l2	3.94094367539181e-15	-0.399620761074142	0.038	0.18	1.702369439459e-10	Erythrocytes_0
emp15	4.00299053566313e-15	-0.435705491734696	0.003	0.117	1.7291718216904e-10	Erythrocytes_0
smarcc26	4.01843049972782e-15	-0.40573702993116	0.007	0.118	1.73584142296742e-10	Erythrocytes_0
selm4	4.06539563153852e-15	-0.48157522820497	0.008	0.148	1.7561289509557e-10	Erythrocytes_0
mex3b5	4.08763534633165e-15	-0.59556984297491	0.007	0.147	1.76573584055488e-10	Erythrocytes_0
bbip1	4.17295999488397e-15	-0.396999932100775	0.023	0.15	1.80259352899003e-10	Erythrocytes_0
fgf12b5	4.17343721155764e-15	-0.363173738874402	0.005	0.102	1.80279967227655e-10	Erythrocytes_0
acat15	4.17910423239395e-15	-0.476364794867682	0.018	0.146	1.80524765526721e-10	Erythrocytes_0
smim122	4.29724185291769e-15	-0.417962968887806	0.005	0.119	1.85627956320486e-10	Erythrocytes_0
dctn5	4.32146115444899e-15	-0.437420852989933	0.007	0.129	1.86674157488733e-10	Erythrocytes_0
slc17a6b5	4.58252453375564e-15	-0.556361563400833	0	0.12	1.97951312284642e-10	Erythrocytes_0
arl4d2	4.58252976142756e-15	-0.589457729650116	0	0.125	1.97951538104386e-10	Erythrocytes_0
birc21	4.66102607400617e-15	-0.545898137297499	0.045	0.208	2.01342343318844e-10	Erythrocytes_0
idh3g	5.17609451164355e-15	-0.448844707237031	0.005	0.13	2.23591754619466e-10	Erythrocytes_0
faua6	5.25695831215261e-15	0.4948213370406	0.925	0.78	2.27084828210056e-10	Erythrocytes_0
faub	5.28187621875162e-15	-0.390968989928825	0.028	0.156	2.28161207021414e-10	Erythrocytes_0
znrf15	5.44506460048938e-15	-0.432188207252407	0.003	0.12	2.3521045554734e-10	Erythrocytes_0
tmem255a5	5.46777937072259e-15	-0.45591056037696	0.008	0.131	2.36191665477104e-10	Erythrocytes_0
ap3m25	5.67111996228882e-15	-0.473795444548229	0.003	0.127	2.4497536901099e-10	Erythrocytes_0
rnf76	5.70091685967724e-15	-0.524738199230155	0.084	0.283	2.46262505587478e-10	Erythrocytes_0
trappc55	5.72408246218286e-15	-0.505522676344949	0.051	0.231	2.47263190118913e-10	Erythrocytes_0
sepp1a6	5.94917137459905e-15	-2.06932338544795	0.013	0.142	2.56986355868555e-10	Erythrocytes_0
psmd82	6.25194087083338e-15	-0.449718869899292	0.023	0.158	2.7006508979739e-10	Erythrocytes_0
mycbp24	6.27583358295805e-15	-0.454421346666025	0.018	0.146	2.71097183283039e-10	Erythrocytes_0
klhl85	6.31611779160274e-15	-0.434873364948199	0.005	0.12	2.72837340243864e-10	Erythrocytes_0
larp6	6.68440496443318e-15	-0.453573531308946	0.007	0.118	2.8874624124862e-10	Erythrocytes_0
tceb2.24	6.88994212925956e-15	-0.583414860933547	0.19	0.431	2.97624830157625e-10	Erythrocytes_0
mark3a1	6.92091321619176e-15	-0.463243095789445	0.01	0.143	2.98962688199835e-10	Erythrocytes_0
rbm55	7.10802570682603e-15	-0.546796254216137	0.015	0.159	3.07045386457764e-10	Erythrocytes_0
necab25	7.22526243429304e-15	-0.491912018852354	0.007	0.109	3.12109661374156e-10	Erythrocytes_0
si:ch211-10a23.26	7.45445119389079e-15	-0.548081249602762	0.008	0.162	3.22009928222501e-10	Erythrocytes_0
si:ch211-153l6.65	7.55852782422831e-15	-0.430631263329458	0.002	0.104	3.2650572642319e-10	Erythrocytes_0
ANKRD34A5	8.09745819591179e-15	-0.438622604754757	0	0.114	3.49785901688802e-10	Erythrocytes_0
cnp	8.29757701098859e-15	-0.46131600801467	0.01	0.126	3.58430434143674e-10	Erythrocytes_0
arpc5b3	9.17950554113217e-15	-0.455983004859212	0.003	0.116	3.96527100860286e-10	Erythrocytes_0
anxa11b6	9.25443404148904e-15	-0.467403634284628	0.003	0.121	3.99763787290202e-10	Erythrocytes_0
mrpl303	9.27056134248886e-15	-0.448612541102241	0.023	0.162	4.00460438311491e-10	Erythrocytes_0
PCP4L1 (1 of many)4	9.32996435971207e-15	-0.476670560623772	0.003	0.126	4.03026470446482e-10	Erythrocytes_0
ppp2r5eb	1.03881229962499e-14	-0.47461268987578	0.008	0.133	4.48735749069005e-10	Erythrocytes_0
lrrn25	1.05812886671227e-14	-0.458051645926249	0.003	0.118	4.57079926553698e-10	Erythrocytes_0
ndufa65	1.06485614508892e-14	-0.456110371054262	0.257	0.477	4.59985908994062e-10	Erythrocytes_0
cd82a5	1.13352788208257e-14	-1.05766288032401	0.002	0.112	4.8965003922321e-10	Erythrocytes_0
cox7a35	1.13771986531531e-14	-0.463579204578573	0.056	0.233	4.91460850220255e-10	Erythrocytes_0
gnai2a3	1.1436092607499e-14	-0.542458292263343	0.013	0.151	4.94004892366136e-10	Erythrocytes_0
psmc45	1.14827107514505e-14	-0.492367669110156	0.025	0.174	4.96018656330407e-10	Erythrocytes_0
luc7l31	1.17270144644844e-14	-0.630457143662199	0.013	0.183	5.06571843822334e-10	Erythrocytes_0
si:ch211-197h24.61	1.17715144302827e-14	-0.367152781400987	0.012	0.11	5.08494108844921e-10	Erythrocytes_0
PSMG4	1.20325100951377e-14	-0.448444370547491	0.015	0.146	5.19768338579664e-10	Erythrocytes_0
spred35	1.23218560161743e-14	-0.430294488843963	0.002	0.109	5.32267214330681e-10	Erythrocytes_0
kif3a5	1.23218955884189e-14	-0.452788295872067	0.002	0.123	5.32268923732933e-10	Erythrocytes_0
si:ch73-335m24.55	1.23733848016567e-14	-0.554585037864582	0.002	0.142	5.34493103277165e-10	Erythrocytes_0
tmco12	1.26921387151842e-14	-0.41644670545207	0.018	0.133	5.48262316079813e-10	Erythrocytes_0
mrpl125	1.27627952702501e-14	-0.464368638176758	0.008	0.146	5.51314467288995e-10	Erythrocytes_0
pygmb4	1.29000624055679e-14	-0.46377863939385	0.002	0.121	5.57243995733315e-10	Erythrocytes_0
ccdc28a1	1.31868280876121e-14	-0.510051785530993	0.026	0.194	5.69631412900579e-10	Erythrocytes_0
ahcyl14	1.33151679146509e-14	-0.495120872796127	0.007	0.135	5.75175308409176e-10	Erythrocytes_0
rusc2	1.35048880658105e-14	-0.397290475668372	0.003	0.11	5.83370649778815e-10	Erythrocytes_0
lin522	1.4294484745443e-14	-0.446925925333216	0.002	0.113	6.174788575489e-10	Erythrocytes_0
kctd75	1.4294484745443e-14	-0.521114509999013	0	0.139	6.174788575489e-10	Erythrocytes_0
cfap204	1.51711603748507e-14	-0.449735267563415	0.026	0.178	6.55348614712426e-10	Erythrocytes_0
atg133	1.62054572192323e-14	-0.548319283148757	0.06	0.228	7.00027135499176e-10	Erythrocytes_0
cbln2b5	1.62658513441761e-14	-0.726316814808028	0.003	0.105	7.02635980514376e-10	Erythrocytes_0
praf23	1.64187288997089e-14	-0.495277413944113	0.015	0.146	7.09239832280727e-10	Erythrocytes_0
si:dkey-88p24.115	1.6563562501255e-14	-0.385355904404654	0.025	0.144	7.15496209366713e-10	Erythrocytes_0
rbm4.2	1.73838757667928e-14	-0.448162575062431	0.028	0.163	7.50931281498149e-10	Erythrocytes_0
hccsb1	1.76757580032525e-14	-0.43451173137227	0.005	0.121	7.635397184665e-10	Erythrocytes_0
nmnat25	1.79645758051564e-14	-0.443451773141106	0.003	0.122	7.76015781055341e-10	Erythrocytes_0
nnt1	1.90123869528697e-14	-0.391084804789071	0.003	0.109	8.21278079203114e-10	Erythrocytes_0
pcdh7b5	1.9089303796274e-14	-0.48131605036749	0.002	0.108	8.24600656087646e-10	Erythrocytes_0
akirin1	1.93118613344441e-14	-0.403974308312794	0.018	0.142	8.34214474063982e-10	Erythrocytes_0
apex14	1.94106375500266e-14	-0.40208306018443	0.002	0.104	8.384813102485e-10	Erythrocytes_0
ndufv25	1.96731974262846e-14	-0.562203715344977	0.053	0.243	8.49823109223214e-10	Erythrocytes_0
st8sia15	2.09028554316756e-14	-0.476933060531856	0.008	0.13	9.0294064608209e-10	Erythrocytes_0
kif3cb5	2.11868340601373e-14	-0.424756467728594	0.002	0.107	9.15207670895749e-10	Erythrocytes_0
rasl11b6	2.14870464915419e-14	-0.969245578275257	0.017	0.131	9.28175947295135e-10	Erythrocytes_0
lrpap15	2.21797564166704e-14	-0.503921092139068	0.008	0.145	9.58098937930911e-10	Erythrocytes_0
rnf21	2.23574475739703e-14	-0.349538732744803	0.048	0.174	9.65774662852794e-10	Erythrocytes_0
tra2a1	2.25897415477658e-14	-0.598526157377263	0.046	0.242	9.75809065638837e-10	Erythrocytes_0
megf8	2.3510655645977e-14	-0.422443093203529	0.003	0.116	1.01558979193927e-09	Erythrocytes_0
celf46	2.36086465037057e-14	-0.490494676280798	0.002	0.118	1.01982270302057e-09	Erythrocytes_0
smarcd11	2.3810790008587e-14	-0.489686769430594	0.017	0.156	1.02855469600093e-09	Erythrocytes_0
ivd	2.39073570583674e-14	-0.417756861391909	0.007	0.123	1.0327261028503e-09	Erythrocytes_0
tmeff2a5	2.43059214397669e-14	-0.451224679012594	0.002	0.108	1.04994288843361e-09	Erythrocytes_0
glrx31	2.48424885545902e-14	-0.354088446050135	0.015	0.117	1.07312097809263e-09	Erythrocytes_0
cltcb4	2.48675486104155e-14	-0.430963740437913	0.023	0.167	1.07420349732412e-09	Erythrocytes_0
cct32	2.48904297882931e-14	-0.410892247621192	0.06	0.21	1.0751918955649e-09	Erythrocytes_0
zgc:1140453	2.52096800870174e-14	-0.440072638956596	0	0.112	1.08898255071889e-09	Erythrocytes_0
s100a10a	2.52097086953378e-14	0.501396629548886	0.113	0	1.08898378651251e-09	Erythrocytes_0
dnal1	2.52097086953378e-14	-0.401143811151351	0.005	0.106	1.08898378651251e-09	Erythrocytes_0
bcat15	2.52097086953378e-14	-0.430524259774001	0	0.105	1.08898378651251e-09	Erythrocytes_0
si:ch211-188i4.46	2.52097086953378e-14	-0.603258447519839	0	0.124	1.08898378651251e-09	Erythrocytes_0
rpl306	2.57767204492116e-14	0.6039400261062	0.833	0.654	1.11347699324459e-09	Erythrocytes_0
cdh22	2.60177055089388e-14	-0.404627384482924	0.003	0.101	1.12388682486963e-09	Erythrocytes_0
tpma5	2.72803482739135e-14	-0.450920485640458	0.008	0.122	1.17842920438824e-09	Erythrocytes_0
trnau1apb5	2.74493233248719e-14	-0.408726393983093	0.038	0.158	1.18572841966449e-09	Erythrocytes_0
erv6	2.78684149859838e-14	-1.25023240944571	0.013	0.14	1.20383192214954e-09	Erythrocytes_0
rbm39a	2.8297256281603e-14	-0.504481841395951	0.035	0.188	1.2223565795964e-09	Erythrocytes_0
si:ch1073-184j22.1	2.83853581778641e-14	0.537744521544437	0.151	0.016	1.2261623172092e-09	Erythrocytes_0
zgc:1098894	2.86575419420192e-14	-0.423320434544043	0.005	0.119	1.2379198392694e-09	Erythrocytes_0
emc31	2.89527580263248e-14	-0.50467146340844	0.012	0.144	1.25067228846315e-09	Erythrocytes_0
supt4h13	3.08927098874297e-14	-0.416244191708991	0.013	0.14	1.3344723890073e-09	Erythrocytes_0
si:dkeyp-55f12.34	3.15699918953117e-14	-0.419337233220466	0.015	0.136	1.36372893990178e-09	Erythrocytes_0
snd1	3.20518162316166e-14	-0.369441355686577	0.005	0.106	1.38454230575714e-09	Erythrocytes_0
tomm40l4	3.29051525200434e-14	-0.407918285121038	0.003	0.113	1.42140387340832e-09	Erythrocytes_0
nrn1a6	3.3441292601668e-14	-0.782821445670257	0.003	0.13	1.44456351651425e-09	Erythrocytes_0
csnk1g2b2	3.37249287555268e-14	-0.347380623391598	0.018	0.115	1.45681574745249e-09	Erythrocytes_0
fbxl155	3.38099826647135e-14	-0.404382203226831	0.008	0.126	1.46048982116763e-09	Erythrocytes_0
nedd8l6	3.44150558671311e-14	-0.329405697602006	0.031	0.14	1.48662716829246e-09	Erythrocytes_0
zgc:1528634	3.46216226438516e-14	-0.534924013111201	0.002	0.106	1.49555023334646e-09	Erythrocytes_0
taf131	3.46530859790139e-14	-0.43119172221199	0.055	0.214	1.49690935503546e-09	Erythrocytes_0
tmem240b5	3.49112992735472e-14	-0.381603729702938	0.002	0.102	1.50806339471942e-09	Erythrocytes_0
rbm28	3.57222311641762e-14	-0.40457376713526	0.013	0.129	1.54309321959892e-09	Erythrocytes_0
abcf2a	3.63958180926106e-14	-0.39173800919669	0.003	0.109	1.5721901541465e-09	Erythrocytes_0
ube2ql15	3.72920781556353e-14	-0.438649165111616	0.003	0.119	1.61090590008898e-09	Erythrocytes_0
lmo26	3.85371481994758e-14	0.690491753070238	0.215	0.039	1.66468919077276e-09	Erythrocytes_0
eny23	3.94360319866247e-14	-0.430883742710531	0.017	0.154	1.70351827372623e-09	Erythrocytes_0
si:dkey-100n23.45	3.95563775593777e-14	0.660165997100698	0.222	0.073	1.70871684143244e-09	Erythrocytes_0
zgc:1530316	4.22722457002629e-14	-0.388364035063646	0.002	0.107	1.82603419751426e-09	Erythrocytes_0
syt9a6	4.26248030098632e-14	-0.474687935248407	0.002	0.129	1.84126361561706e-09	Erythrocytes_0
lyrm75	4.2802096230354e-14	-0.371771973258398	0.005	0.109	1.8489221508626e-09	Erythrocytes_0
ppid4	4.37966486723728e-14	-0.388045058794938	0.008	0.117	1.89188383270049e-09	Erythrocytes_0
ppp2r5cb3	4.44170749831652e-14	-0.508455849641646	0	0.108	1.91868438804779e-09	Erythrocytes_0
atf4a5	4.98536996850353e-14	-0.546888232955428	0.036	0.183	2.15353026529447e-09	Erythrocytes_0
snapc55	5.18479102140269e-14	-0.402986459034355	0.003	0.102	2.23967417751532e-09	Erythrocytes_0
palm1a	5.20578710529008e-14	-0.399265308423743	0.003	0.104	2.24874385587216e-09	Erythrocytes_0
snrpd3l2	5.22471112926528e-14	-0.468455351830181	0.015	0.159	2.25691846650872e-09	Erythrocytes_0
tm9sf2	5.81677433905863e-14	-0.506092864335309	0.028	0.183	2.51267201124316e-09	Erythrocytes_0
tm2d12	5.95870611807959e-14	-0.380073388939816	0.01	0.112	2.57398228182684e-09	Erythrocytes_0
psma43	5.97579977175055e-14	-0.466539884988718	0.046	0.194	2.58136622740309e-09	Erythrocytes_0
uchl35	6.06414614082118e-14	-0.418585859341131	0.017	0.152	2.61952920845053e-09	Erythrocytes_0
cs1	6.11487213858096e-14	-0.385060868435866	0.015	0.133	2.64144131770282e-09	Erythrocytes_0
gnb5b5	6.30454447815372e-14	-0.415951453058248	0.007	0.106	2.72337407822806e-09	Erythrocytes_0
ing4	6.35648310403683e-14	-0.479654463429252	0.003	0.128	2.74581000645079e-09	Erythrocytes_0
larp4ab1	6.40465679558085e-14	-0.602362721219472	0.007	0.153	2.76661959598706e-09	Erythrocytes_0
si:dkey-175g6.25	6.49351890938635e-14	-0.958496819517616	0.007	0.128	2.80500536328762e-09	Erythrocytes_0
man2a23	6.49817059934042e-14	-0.43987515299966	0.003	0.105	2.80701475379708e-09	Erythrocytes_0
tmem182	6.50496743321157e-14	-0.42963825161205	0.023	0.156	2.8099507821244e-09	Erythrocytes_0
fryb2	6.5778075851472e-14	-0.436073315040118	0.005	0.119	2.84141554255604e-09	Erythrocytes_0
hm131	6.62084682294174e-14	-0.463642992730331	0.002	0.123	2.86000720210614e-09	Erythrocytes_0
zfand5b	6.655214170264e-14	-0.619212803140647	0.111	0.311	2.87485286512894e-09	Erythrocytes_0
rdh125	6.75415532979751e-14	-0.490030534543975	0.007	0.133	2.91759247781263e-09	Erythrocytes_0
zgc:733406	7.03891196167785e-14	-0.542052232429043	0.005	0.12	3.04059880008598e-09	Erythrocytes_0
fhit1	7.09349764180331e-14	-0.45509794684157	0.013	0.139	3.06417817632977e-09	Erythrocytes_0
si:dkey-224k5.135	7.13413244335942e-14	-0.460908021545655	0.008	0.123	3.08173119155797e-09	Erythrocytes_0
atp1a3b5	7.22407232567318e-14	-0.53454776316679	0.002	0.113	3.12058252252104e-09	Erythrocytes_0
lcmt15	7.36762369306143e-14	-0.377914318522	0.025	0.148	3.18259240669175e-09	Erythrocytes_0
si:dkey-11a7.36	7.49564283774598e-14	-0.580102925748009	0.007	0.148	3.23789283662113e-09	Erythrocytes_0
ap2m1a1	7.6097135768959e-14	-0.658123960376619	0.099	0.347	3.28716797381172e-09	Erythrocytes_0
emc95	7.67841017623441e-14	-0.350936426989972	0.02	0.133	3.31684284382798e-09	Erythrocytes_0
sppl25	7.81840725390978e-14	-0.45715861211985	0	0.113	3.37731738147141e-09	Erythrocytes_0
hunk5	8.07595263299781e-14	-0.663767354060762	0.007	0.125	3.48856925887606e-09	Erythrocytes_0
rps185	8.52724785168151e-14	0.494050320694527	0.917	0.76	3.68351525449086e-09	Erythrocytes_0
ncoa46	8.83120521459637e-14	0.599072868732591	0.235	0.078	3.81481571654919e-09	Erythrocytes_0
rab40b5	8.86021782442524e-14	-0.434911111669859	0.017	0.127	3.82734829361697e-09	Erythrocytes_0
sf3b11	9.11826188247826e-14	-0.551671584616933	0.031	0.189	3.93881558537414e-09	Erythrocytes_0
tdh4	9.78957696649929e-14	0.742348153989076	0.298	0.087	4.2288035622187e-09	Erythrocytes_0
gstr6	9.85983226099949e-14	-0.537304521663605	0.051	0.211	4.25915174178395e-09	Erythrocytes_0
usp225	1.01337904940095e-13	-0.387087293284365	0.008	0.119	4.37749347969728e-09	Erythrocytes_0
csnk1e6	1.0190592059542e-13	-0.457558033522517	0.003	0.119	4.40203005196035e-09	Erythrocytes_0
hspa4l5	1.0231705882689e-13	-0.401147234643455	0.003	0.103	4.41978999014518e-09	Erythrocytes_0
mrpl183	1.03468805253883e-13	-0.399982629705151	0.015	0.128	4.46954198055198e-09	Erythrocytes_0
fopnl	1.06519153495481e-13	-0.373104285805286	0.003	0.103	4.60130787354429e-09	Erythrocytes_0
siah13	1.07687415878314e-13	-0.405848626573966	0.023	0.142	4.65177330369553e-09	Erythrocytes_0
commd71	1.08394226337921e-13	-0.423794391692708	0.02	0.146	4.68230539511919e-09	Erythrocytes_0
selj	1.10850402584072e-13	0.731306405573549	0.267	0.063	4.78840484042417e-09	Erythrocytes_0
scrn25	1.11856764498542e-13	-0.44144587511943	0.007	0.132	4.8318766560435e-09	Erythrocytes_0
cox7a1	1.12012487892623e-13	0.556429349618505	0.123	0.015	4.83860343949763e-09	Erythrocytes_0
ewsr1b	1.12393848009927e-13	-0.512542483170649	0.041	0.188	4.85507705248483e-09	Erythrocytes_0
rgs7bpa5	1.13480263746322e-13	-0.42917460597182	0.005	0.104	4.90200695304986e-09	Erythrocytes_0
isl15	1.1352198670539e-13	-0.596655139759494	0.003	0.107	4.90380925971272e-09	Erythrocytes_0
slc16a31	1.1784252122748e-13	-0.499212550318307	0.003	0.124	5.09044338946344e-09	Erythrocytes_0
cacng8b5	1.18025155411017e-13	-0.46703700467308	0.007	0.111	5.09833263828971e-09	Erythrocytes_0
nedd83	1.18115008592824e-13	-0.382458987774138	0.031	0.164	5.10221402618421e-09	Erythrocytes_0
psmg31	1.1947018372896e-13	-0.371376782487193	0.063	0.202	5.16075352653988e-09	Erythrocytes_0
dazap22	1.32043374152519e-13	-0.512906716228161	0.046	0.215	5.70387763326636e-09	Erythrocytes_0
psmc52	1.34598773790695e-13	-0.449712562376287	0.03	0.165	5.81426323143665e-09	Erythrocytes_0
nmt1b	1.37491661196048e-13	0.451766825330005	0.108	0	5.9392272886857e-09	Erythrocytes_0
rnf1302	1.37491661196048e-13	-0.426168490672461	0	0.105	5.9392272886857e-09	Erythrocytes_0
nrxn2b5	1.37491661196048e-13	-0.426470844970468	0	0.106	5.9392272886857e-09	Erythrocytes_0
pnn4	1.43675638696337e-13	-0.494622679136148	0.045	0.21	6.20635656476567e-09	Erythrocytes_0
tmem106ba2	1.44347409211155e-13	-0.408746391676522	0.033	0.156	6.23537503569425e-09	Erythrocytes_0
nfasca4	1.46408425352755e-13	-0.556511565995779	0.007	0.141	6.32440474996297e-09	Erythrocytes_0
tufm2	1.49955356115379e-13	-0.438183156362273	0.013	0.138	6.47762151811602e-09	Erythrocytes_0
trappc15	1.51982855125548e-13	-0.531921374142699	0.084	0.301	6.56520339285831e-09	Erythrocytes_0
ywhae2	1.52128423394112e-13	-0.470876544857134	0.003	0.129	6.57149150535545e-09	Erythrocytes_0
dnajb115	1.57112360679839e-13	-0.471972102993989	0.005	0.128	6.78678264428703e-09	Erythrocytes_0
cisd14	1.58798731347832e-13	-0.413848752950089	0.013	0.123	6.85962879803232e-09	Erythrocytes_0
lmbrd11	1.62827002087615e-13	-0.409907036524838	0.017	0.124	7.03363800917872e-09	Erythrocytes_0
snx61	1.6383151645308e-13	-0.452944335744874	0.013	0.139	7.07703001622371e-09	Erythrocytes_0
mrps214	1.65498300873205e-13	-0.310320262936807	0.028	0.134	7.14903010281985e-09	Erythrocytes_0
hspa84	1.67888735961061e-13	-0.441131763762606	0.555	0.752	7.25228972730993e-09	Erythrocytes_0
prr12b5	1.73855513119814e-13	-0.431969073372887	0.005	0.124	7.5100366002366e-09	Erythrocytes_0
eif4h	1.75696532333756e-13	-0.398873263159015	0.025	0.138	7.58956310722125e-09	Erythrocytes_0
cct41	1.77791362420411e-13	-0.428131280421366	0.089	0.276	7.68005348247451e-09	Erythrocytes_0
nucb2a	1.8180232065947e-13	-0.366744465999365	0.007	0.102	7.85331484552714e-09	Erythrocytes_0
mrpl146	1.86905575851344e-13	-0.342507442287106	0.02	0.124	8.0737601600505e-09	Erythrocytes_0
nktr2	1.92863569960145e-13	-0.447094222763933	0.007	0.123	8.33112763156836e-09	Erythrocytes_0
ptenb	1.95278346436375e-13	-0.50011352434045	0.002	0.128	8.4354387310121e-09	Erythrocytes_0
jak2a1	1.99275199200104e-13	0.543581021114492	0.114	0.013	8.60809077984691e-09	Erythrocytes_0
chac14	1.99846506852386e-13	-0.437945835339094	0.272	0.514	8.63276955650251e-09	Erythrocytes_0
si:ch1073-329i9.16	2.09535668759712e-13	-0.610353348543974	0.002	0.128	9.05131228341328e-09	Erythrocytes_0
spag71	2.10281505233603e-13	-0.40551356416185	0.023	0.141	9.08353018157593e-09	Erythrocytes_0
ubl7a6	2.12155479309059e-13	-0.444237224482524	0.002	0.12	9.16448023971342e-09	Erythrocytes_0
tead1b	2.1659412231609e-13	-0.523128381435752	0.002	0.11	9.35621630168814e-09	Erythrocytes_0
bida2	2.17184781270449e-13	0.492581395363028	0.136	0.016	9.3817309965396e-09	Erythrocytes_0
nkx2.4a3	2.2434945027386e-13	-0.562237338116936	0.005	0.101	9.69122320347991e-09	Erythrocytes_0
pcyt2	2.307638928414e-13	-0.349744141135455	0.01	0.106	9.96830787906996e-09	Erythrocytes_0
si:dkey-28b4.85	2.31418934566423e-13	-0.451979752758965	0.002	0.117	9.99660371646578e-09	Erythrocytes_0
camk2g22	2.34619364497902e-13	-0.472068999488934	0.023	0.149	1.01348526882159e-08	Erythrocytes_0
klf1	2.41561296777083e-13	0.460668862557217	0.106	0.001	1.04347233368797e-08	Erythrocytes_0
ldb2b4	2.41561296777083e-13	-0.463440623176517	0	0.115	1.04347233368797e-08	Erythrocytes_0
atp6v1ab5	2.41561569037465e-13	-0.423988407145333	0	0.111	1.04347350977114e-08	Erythrocytes_0
hnrnpub	2.54412391983248e-13	-0.520944714627033	0.018	0.168	1.09898520965004e-08	Erythrocytes_0
uqcrc2b5	2.54772648869611e-13	-0.428142204898442	0.02	0.142	1.10054141132206e-08	Erythrocytes_0
vps26a	2.66581856562929e-13	-0.456435192474199	0.005	0.123	1.15155364579489e-08	Erythrocytes_0
psma6b4	2.78826298939555e-13	-0.424126222783275	0.025	0.157	1.2044459635292e-08	Erythrocytes_0
vcp1	2.84280910714236e-13	-0.414318663619198	0.046	0.179	1.22800825001228e-08	Erythrocytes_0
myef21	2.90771111007332e-13	-0.367760266787006	0.01	0.109	1.25604396821837e-08	Erythrocytes_0
gna11b3	3.16843659466262e-13	-0.508482518395811	0.003	0.146	1.36866955579641e-08	Erythrocytes_0
aip	3.20643968409265e-13	-0.41945732583757	0.03	0.158	1.3850857503375e-08	Erythrocytes_0
cdc34b	3.23914453051748e-13	-0.330109993104822	0.015	0.111	1.39921326284764e-08	Erythrocytes_0
dda16	3.40087202312819e-13	-0.558039011179532	0.025	0.192	1.46907468783069e-08	Erythrocytes_0
tulp4b5	3.42634572174833e-13	-0.443581524774705	0.002	0.114	1.48007856142363e-08	Erythrocytes_0
tusc2a	3.47539855168661e-13	-0.411537674988915	0.015	0.143	1.50126791237207e-08	Erythrocytes_0
nxn	3.48357881821851e-13	-0.404790089187639	0.002	0.106	1.50480154210585e-08	Erythrocytes_0
ndfip1l	3.50750909111217e-13	-0.359002796001244	0.012	0.119	1.51513870208773e-08	Erythrocytes_0
mrps18c4	3.51060654943179e-13	-0.453502924264721	0.048	0.214	1.51647671115805e-08	Erythrocytes_0
arvcfb	3.512551955177e-13	-0.413957867717083	0.003	0.105	1.51731706807781e-08	Erythrocytes_0
msi2a1	3.52298587170418e-13	-0.552496604412845	0.007	0.123	1.52182420700006e-08	Erythrocytes_0
cxxc5a	3.52712527930178e-13	-0.432697167890087	0.002	0.103	1.52361230689999e-08	Erythrocytes_0
rabif3	3.64725384653077e-13	-0.408228095717348	0.022	0.16	1.5755042440859e-08	Erythrocytes_0
fkbp1b3	3.69038725623863e-13	-0.389184656453779	0.05	0.195	1.5941365830774e-08	Erythrocytes_0
etf1b	3.70670110124324e-13	-0.396707638077325	0.002	0.105	1.60118367470404e-08	Erythrocytes_0
bmi1b5	3.94384580119706e-13	-0.409412847986416	0.003	0.105	1.7036230707431e-08	Erythrocytes_0
psmb34	3.97259686089347e-13	-0.401270375557084	0.068	0.214	1.71604266600015e-08	Erythrocytes_0
dnajb1b6	3.99349373397755e-13	-0.921517183088072	0.316	0.56	1.72506948826628e-08	Erythrocytes_0
si:ch211-255i3.45	4.04281460818341e-13	-0.473714872442109	0.002	0.126	1.74637462629699e-08	Erythrocytes_0
insm1b6	4.04374169096197e-13	-0.892293721435341	0.007	0.127	1.74677509824484e-08	Erythrocytes_0
capza1a	4.17547569017512e-13	-0.49292195790644	0.013	0.149	1.80368023388495e-08	Erythrocytes_0
ndufa9a6	4.44323974369923e-13	-0.5425613743418	0.01	0.165	1.91934627208576e-08	Erythrocytes_0
rp22	4.50441806974786e-13	-0.415487841384652	0.007	0.109	1.94577347358898e-08	Erythrocytes_0
mef2d1	4.58228897558179e-13	-0.470574927010439	0.035	0.173	1.97941136878207e-08	Erythrocytes_0
acp11	4.64223165733221e-13	-0.438608490521629	0.028	0.169	2.0053048090178e-08	Erythrocytes_0
cbsb5	4.66494920141745e-13	-0.479617431721389	0.01	0.139	2.0151181065363e-08	Erythrocytes_0
cct81	4.76642584483943e-13	-0.458514242175091	0.025	0.166	2.05895297219529e-08	Erythrocytes_0
chrac15	4.89156847202922e-13	-0.394486500021906	0.01	0.13	2.11301083286246e-08	Erythrocytes_0
elovl4a1	5.65693032716256e-13	-0.382375978540596	0.003	0.101	2.44362419342441e-08	Erythrocytes_0
rapgef2	5.79435885962003e-13	-0.451580722899305	0.003	0.118	2.50298919659006e-08	Erythrocytes_0
jam3a2	5.88319223389858e-13	-0.449551751380346	0.002	0.113	2.54136254927717e-08	Erythrocytes_0
cebpb6	5.92239388744442e-13	-1.03732996090567	0.008	0.122	2.55829648755937e-08	Erythrocytes_0
hs2st1b2	6.13167204614761e-13	-0.41045038654231	0.002	0.103	2.64869837377438e-08	Erythrocytes_0
tmem30aa	6.41692054814111e-13	-0.437220535468345	0.002	0.116	2.77191716918051e-08	Erythrocytes_0
gpx4a	6.49045301209181e-13	-0.445978855918597	0.073	0.218	2.8036809876333e-08	Erythrocytes_0
shisa7b5	6.49694865809523e-13	-0.467519702491741	0.002	0.119	2.80648691183739e-08	Erythrocytes_0
sgk2a	6.56177209118835e-13	0.579801664797368	0.152	0.016	2.83448869023063e-08	Erythrocytes_0
si:rp71-45k5.4	6.69059829164709e-13	-0.399026476219242	0.02	0.139	2.8901377440428e-08	Erythrocytes_0
etfb1	6.77813948996275e-13	-0.410613913320125	0.007	0.119	2.92795291547921e-08	Erythrocytes_0
agpat22	6.85280167581732e-13	-0.372229032144276	0.007	0.106	2.96020473990281e-08	Erythrocytes_0
PRKAR2B5	6.94059846444912e-13	-0.490265526115044	0.002	0.133	2.99813031868809e-08	Erythrocytes_0
znf3464	6.94059846444912e-13	-0.495729071013612	0.003	0.128	2.99813031868809e-08	Erythrocytes_0
tcp1	7.23656613865075e-13	-0.394322309541005	0.073	0.234	3.12597947491297e-08	Erythrocytes_0
ppp2r5d1	7.2371066081171e-13	-0.386121932929953	0.01	0.113	3.12621294150834e-08	Erythrocytes_0
id36	7.4357799077796e-13	-0.685241933237294	0	0.101	3.21203384676355e-08	Erythrocytes_0
bag31	7.5406743582393e-13	-0.631237680462715	0.026	0.196	3.25734510252863e-08	Erythrocytes_0
zgc:1103406	7.68254254978164e-13	-1.11345239176564	0.025	0.163	3.31862790522918e-08	Erythrocytes_0
sfpq2	7.72724900954827e-13	-0.563301514842165	0.023	0.173	3.33793975465457e-08	Erythrocytes_0
kdm1a3	7.92175364697044e-13	-0.382257776005812	0.023	0.13	3.42195992288182e-08	Erythrocytes_0
fubp11	7.98520674464661e-13	-0.469373284300914	0.015	0.151	3.449369757485e-08	Erythrocytes_0
iqsec25	8.32719575798286e-13	-0.525680267037773	0.012	0.134	3.59709875157585e-08	Erythrocytes_0
si:ch211-238n5.42	8.34337641104256e-13	-0.423078672440513	0.005	0.106	3.60408830827806e-08	Erythrocytes_0
emc8	8.46118901370779e-13	-0.380521277379501	0.003	0.102	3.65497981825135e-08	Erythrocytes_0
srsf41	8.50697724106162e-13	-0.579117273487588	0.031	0.206	3.67475895882139e-08	Erythrocytes_0
fam120c2	8.72823863400626e-13	-0.462264041075153	0.008	0.143	3.77033724273169e-08	Erythrocytes_0
crk	8.80683358660382e-13	-0.414579169414378	0.007	0.122	3.80428790440525e-08	Erythrocytes_0
BICD2 (1 of many)1	8.93527923966856e-13	-0.366368609737329	0.007	0.103	3.85977257315963e-08	Erythrocytes_0
abhd16a2	9.17518092348446e-13	-0.384840609007628	0.007	0.107	3.96340290351758e-08	Erythrocytes_0
her4.15	9.24542439578724e-13	-1.82262590380672	0.01	0.105	3.99374597624821e-08	Erythrocytes_0
slc4a10a4	9.31414333724754e-13	-0.400031795685477	0.005	0.105	4.02343049739082e-08	Erythrocytes_0
selt1b3	9.351521189935e-13	-0.381609918610475	0.013	0.12	4.03957660841622e-08	Erythrocytes_0
khdrbs25	9.38889915623729e-13	-0.449550390392722	0.003	0.111	4.05572276851982e-08	Erythrocytes_0
maff4	9.46580077390513e-13	-0.543119767626057	0.061	0.225	4.0889419603038e-08	Erythrocytes_0
atp6ap1a5	9.87733395260759e-13	-0.458047707462425	0.007	0.123	4.2667119475079e-08	Erythrocytes_0
CDPF14	9.87937461699165e-13	-0.389846280221927	0.048	0.189	4.26759345330188e-08	Erythrocytes_0
c1qbp1	9.94162728632734e-13	-0.350754699238073	0.015	0.129	4.29448473887482e-08	Erythrocytes_0
exoc6	1.01093387019675e-12	-0.413935883471834	0.012	0.117	4.36693103908892e-08	Erythrocytes_0
arhgdia2	1.04416394141778e-12	-0.500567903578757	0.063	0.233	4.51047497774238e-08	Erythrocytes_0
khsrp	1.05200769109336e-12	-0.486372510144924	0.023	0.178	4.54435762321597e-08	Erythrocytes_0
cadm36	1.07380860989814e-12	-0.507462990690953	0.002	0.113	4.63853105217699e-08	Erythrocytes_0
zgc:91910	1.08129638163471e-12	-0.455176596044236	0.108	0.291	4.67087597974746e-08	Erythrocytes_0
klf11a4	1.10666740344048e-12	-0.437542117066418	0.01	0.109	4.78047118264184e-08	Erythrocytes_0
tra2b5	1.12739473433998e-12	-0.362957378659444	0.013	0.122	4.87000703392839e-08	Erythrocytes_0
drap14	1.16247865392702e-12	-0.407283733522906	0.121	0.302	5.02155904136856e-08	Erythrocytes_0
CU929259.12	1.1861119241399e-12	-0.440589132234579	0.007	0.117	5.12364767870711e-08	Erythrocytes_0
gtf2a2	1.19052249973177e-12	-0.404780061294091	0.007	0.124	5.14270004209134e-08	Erythrocytes_0
grb2b	1.2157518835438e-12	-0.416781090375628	0.01	0.124	5.25168341134414e-08	Erythrocytes_0
tmem1795	1.22028532859421e-12	-0.44085528027021	0.003	0.118	5.27126653392842e-08	Erythrocytes_0
pdhb5	1.25235423379189e-12	-0.38998978661691	0.005	0.11	5.40979458371081e-08	Erythrocytes_0
rpl18a5	1.26667502163481e-12	0.294520730535031	0.912	0.805	5.47165609095588e-08	Erythrocytes_0
yipf32	1.2670143344662e-12	-0.444912559678981	0.005	0.126	5.47312182059366e-08	Erythrocytes_0
ache5	1.30281098746776e-12	-0.494270396832699	0	0.117	5.6277526225645e-08	Erythrocytes_0
hacd21	1.30281244855113e-12	-0.426772512996661	0	0.106	5.6277589340063e-08	Erythrocytes_0
si:ch73-103b11.24	1.30281244855113e-12	-0.539249373294046	0.002	0.12	5.6277589340063e-08	Erythrocytes_0
phtf25	1.31201235583762e-12	-0.391368306786627	0.01	0.113	5.66749977351177e-08	Erythrocytes_0
mkrn13	1.3219030223383e-12	-0.443038059139905	0.02	0.144	5.71022448559478e-08	Erythrocytes_0
nudt213	1.3473249564335e-12	-0.295224469771747	0.018	0.111	5.82003961430581e-08	Erythrocytes_0
hnrnpk2	1.38402786249413e-12	-0.406231844793653	0.109	0.288	5.97858515761591e-08	Erythrocytes_0
pafah1b3.1	1.43984228631356e-12	-0.358893885070358	0.008	0.111	6.21968672418869e-08	Erythrocytes_0
slirp5	1.4439077164892e-12	-0.397802555099521	0.022	0.145	6.23724816291841e-08	Erythrocytes_0
chka3	1.52619824486311e-12	-0.461285196797209	0.003	0.117	6.59271855833519e-08	Erythrocytes_0
CASKIN1 (1 of many)3	1.74795303173136e-12	-0.425422752253699	0.003	0.114	7.55063271116997e-08	Erythrocytes_0
si:ch211-265m20.86	1.77265006710275e-12	-0.524514778783059	0.012	0.124	7.65731649486375e-08	Erythrocytes_0
smim195	1.81900909363286e-12	-0.307106876854443	0.03	0.135	7.85757358176589e-08	Erythrocytes_0
gadd45gip1	1.82517291456943e-12	-0.389437385943844	0.022	0.15	7.88419943906558e-08	Erythrocytes_0
cdk5r2b5	1.84801851899001e-12	-0.582579459808018	0.002	0.119	7.98288559648113e-08	Erythrocytes_0
mrps365	1.91450945081156e-12	-0.47756315127362	0.035	0.196	8.27010647467071e-08	Erythrocytes_0
tceb1a5	1.94838601709813e-12	-0.427405518389961	0.058	0.212	8.41644307805881e-08	Erythrocytes_0
nhp22	1.98224694327e-12	-0.346967578828706	0.007	0.106	8.5627121208434e-08	Erythrocytes_0
CR293511.1	2.03178879592668e-12	0.485068481165992	0.108	0	8.77671806176449e-08	Erythrocytes_0
ubtf2	2.06296814563681e-12	-0.45857726718978	0.013	0.143	8.91140349870731e-08	Erythrocytes_0
grin2bb5	2.13466723085e-12	-0.450136832842781	0.002	0.115	9.22112203710273e-08	Erythrocytes_0
si:ch211-22i13.25	2.14124550585229e-12	-0.472235403459886	0.025	0.163	9.24953821163014e-08	Erythrocytes_0
chtopa	2.21322327817359e-12	-0.397457910768436	0.071	0.224	9.56046059472646e-08	Erythrocytes_0
rnf13	2.28058915719466e-12	-0.42885187290095	0	0.109	9.85146098233375e-08	Erythrocytes_0
brd2a3	2.3030190031921e-12	-0.586876338546421	0.048	0.216	9.94835118808892e-08	Erythrocytes_0
sep15	2.39163103835499e-12	-0.455011154988779	0.141	0.355	1.0331128596382e-07	Erythrocytes_0
si:ch211-191j22.34	2.42952245246714e-12	-0.318905005114514	0.053	0.181	1.04948081379223e-07	Erythrocytes_0
slc16a9b5	2.56328738492324e-12	-0.412655929899995	0.007	0.102	1.10726325166529e-07	Erythrocytes_0
ube2q23	2.63843012982275e-12	-0.4218272035908	0.043	0.174	1.13972266317953e-07	Erythrocytes_0
fndc4a5	2.70630215809934e-12	-0.56584684518668	0.003	0.114	1.16904134323417e-07	Erythrocytes_0
fosaa6	2.7180177705813e-12	-0.745961522251108	0.013	0.134	1.174102136358e-07	Erythrocytes_0
sap30bp2	2.7313880277933e-12	-0.343307596528802	0.02	0.118	1.17987768636587e-07	Erythrocytes_0
fscn1b5	2.8501678760283e-12	-0.441117764109015	0.003	0.111	1.23118701740795e-07	Erythrocytes_0
pcna	2.88049726437939e-12	-0.444112100352133	0.007	0.101	1.24428840329397e-07	Erythrocytes_0
cry1aa1	2.89659357025721e-12	-0.360966933929969	0.012	0.107	1.25124152454401e-07	Erythrocytes_0
pspc15	2.93559133095928e-12	-0.461531622512136	0.008	0.132	1.26808738723448e-07	Erythrocytes_0
prdx6	3.0506144823072e-12	-0.298872936214654	0.03	0.134	1.31777393792224e-07	Erythrocytes_0
pbx3b5	3.14042231092179e-12	-0.457780976486373	0.008	0.109	1.35656822564889e-07	Erythrocytes_0
hsf22	3.24301918214465e-12	-0.518507121888924	0.035	0.186	1.40088699611102e-07	Erythrocytes_0
emd5	3.36813537690571e-12	-0.37035774527852	0.005	0.112	1.45493343876196e-07	Erythrocytes_0
ncbp24	3.59092144616684e-12	-0.3920179021107	0.03	0.155	1.55117033710069e-07	Erythrocytes_0
cited25	3.97174740929639e-12	-0.445303528679829	0.005	0.102	1.71567572839376e-07	Erythrocytes_0
tpst1l5	3.98865146802378e-12	-0.410078539893268	0	0.105	1.72297777464223e-07	Erythrocytes_0
ndufs25	4.09387059004471e-12	-0.437238086258367	0.033	0.168	1.76842927878161e-07	Erythrocytes_0
her4.2.15	4.31531847577011e-12	-2.28380441329978	0.025	0.142	1.86408812197842e-07	Erythrocytes_0
cyth4b1	4.43867541919689e-12	-0.371027104872729	0.028	0.146	1.91737462083048e-07	Erythrocytes_0
WDR83OS1	4.45066351590216e-12	-0.461043158420876	0.036	0.19	1.92255311896426e-07	Erythrocytes_0
sox1a6	4.57035550376141e-12	-0.578453444681478	0.005	0.107	1.97425646695982e-07	Erythrocytes_0
med10	4.60939309915527e-12	-0.433478250759598	0.058	0.209	1.9911195370421e-07	Erythrocytes_0
flot2a	4.64463304785943e-12	-0.518886004665597	0.026	0.173	2.00634213768384e-07	Erythrocytes_0
sdhaf42	4.65199458284316e-12	-0.333283234612393	0.03	0.132	2.00952209995076e-07	Erythrocytes_0
prkcsh3	4.66221896672719e-12	-0.473974130967297	0.005	0.123	2.01393872705714e-07	Erythrocytes_0
dtnbp1a4	4.67479065598546e-12	-0.42863442707226	0.023	0.125	2.01936931966604e-07	Erythrocytes_0
ost44	4.75653852020947e-12	-0.418431596223899	0.036	0.195	2.05468194457489e-07	Erythrocytes_0
ebag9	4.78722272874632e-12	-0.346898496166831	0.015	0.119	2.06793660213655e-07	Erythrocytes_0
baxa.11	4.80974110503929e-12	-0.375542319747315	0.015	0.107	2.07766386514382e-07	Erythrocytes_0
sh3bgrl22	4.92702828511893e-12	-0.336588676221629	0.005	0.101	2.12832840832282e-07	Erythrocytes_0
RPS27L	5.08577737641002e-12	-0.524944168586676	0.043	0.205	2.19690325328784e-07	Erythrocytes_0
KCNIP4 (1 of many)6	5.14935852296712e-12	-0.541563447993077	0.005	0.114	2.22436840116611e-07	Erythrocytes_0
im:7151449	5.25422857216971e-12	0.541489342868393	0.126	0.009	2.26966911632015e-07	Erythrocytes_0
eif1ad	5.34467219792653e-12	-0.317828222990066	0.017	0.113	2.30873804933832e-07	Erythrocytes_0
baz2a2	5.4325504655684e-12	-0.446964638588347	0.012	0.102	2.34669882461158e-07	Erythrocytes_0
naca5	5.45622853241632e-12	0.430846036851438	0.834	0.682	2.35692703914788e-07	Erythrocytes_0
sf3a21	5.48228363052978e-12	-0.35601176409293	0.038	0.164	2.36818205987995e-07	Erythrocytes_0
sec63	5.68654989235897e-12	-0.3642400768829	0.01	0.102	2.4564189570023e-07	Erythrocytes_0
susd42	5.7771428731577e-12	-0.419929897742727	0.003	0.101	2.49555240691793e-07	Erythrocytes_0
chmp4ba2	6.23820988092676e-12	-0.405080527322614	0.035	0.15	2.69471952226393e-07	Erythrocytes_0
srrm45	6.32988333900728e-12	-0.456936697994997	0.003	0.106	2.73431970595098e-07	Erythrocytes_0
dlx2a6	6.53901473627501e-12	-0.603362606063871	0.013	0.106	2.82465819562872e-07	Erythrocytes_0
kcnf1b6	6.61337953508951e-12	-0.596230653017019	0.005	0.124	2.85678155777262e-07	Erythrocytes_0
hnrnpc	6.64540733630462e-12	-0.318822438617997	0.033	0.139	2.87061660706351e-07	Erythrocytes_0
rps116	6.79656693617804e-12	0.412650348441957	0.786	0.63	2.93591301942083e-07	Erythrocytes_0
ggctb6	6.87352086718629e-12	-1.10202668638696	0.028	0.149	2.96915480899846e-07	Erythrocytes_0
cd635	7.03874190204691e-12	-1.01582568360623	0.061	0.204	3.0405253394272e-07	Erythrocytes_0
ndufb85	7.08966178625904e-12	-0.392233436060313	0.258	0.483	3.06252120181032e-07	Erythrocytes_0
hspb17	7.19380705175669e-12	-1.71707228898048	0.03	0.146	3.10750883214734e-07	Erythrocytes_0
dcun1d45	7.21455628485202e-12	-0.365000987976346	0.028	0.15	3.11647187836753e-07	Erythrocytes_0
tspan18a4	7.21456139027731e-12	-0.60235844894964	0.008	0.127	3.11647408375809e-07	Erythrocytes_0
ankhb6	7.43422314070854e-12	-0.399217592652429	0.01	0.108	3.21136137009187e-07	Erythrocytes_0
fam234b5	7.62436132845692e-12	-0.356631781977728	0.007	0.103	3.29349536305354e-07	Erythrocytes_0
psme31	8.29571887263334e-12	-0.367242627882098	0.007	0.121	3.58350168141142e-07	Erythrocytes_0
strap3	8.44710501735179e-12	-0.377351955176499	0.026	0.154	3.64889595434545e-07	Erythrocytes_0
spty2d11	8.48790193748249e-12	-0.397523971812061	0.022	0.13	3.66651899993431e-07	Erythrocytes_0
sptssa	8.55138417557913e-12	-0.404367621407534	0.026	0.14	3.69394142232492e-07	Erythrocytes_0
mrpl575	8.5985836528051e-12	-0.384981103707504	0.035	0.163	3.71433018050222e-07	Erythrocytes_0
ppp2r1b4	8.95955167716039e-12	-0.490422113365804	0.013	0.147	3.87025753798297e-07	Erythrocytes_0
cetn25	9.44091722327043e-12	-0.358210291791845	0.003	0.101	4.07819301293613e-07	Erythrocytes_0
efnb3b5	9.47837476382411e-12	-0.455048692227937	0.005	0.112	4.0943735467291e-07	Erythrocytes_0
zgc:1368641	1.00282452498687e-11	0.594202066996962	0.268	0.112	4.3319011005858e-07	Erythrocytes_0
scaf1	1.03316279290817e-11	-0.408050835271268	0.012	0.123	4.46295331652543e-07	Erythrocytes_0
zgc:561064	1.05105723240678e-11	-0.380594062774482	0.015	0.135	4.54025192682758e-07	Erythrocytes_0
cops46	1.11975474950565e-11	-0.485332392387793	0.046	0.194	4.83700459143957e-07	Erythrocytes_0
si:dkeyp-117h8.23	1.13645459217924e-11	-0.392481745796432	0.002	0.102	4.90914290183666e-07	Erythrocytes_0
fibpa1	1.18016739283985e-11	-0.350664867303875	0.026	0.139	5.0979690868503e-07	Erythrocytes_0
slc7a8a5	1.18335936055558e-11	-0.415141309325816	0.015	0.133	5.11175742979196e-07	Erythrocytes_0
top2b	1.21657498507392e-11	-0.397416214137341	0.01	0.119	5.2552389630238e-07	Erythrocytes_0
hnrnpa0a	1.24150229954415e-11	-0.491424292978032	0.017	0.15	5.36291748334086e-07	Erythrocytes_0
fosl1a6	1.28470338368881e-11	-0.651447939669813	0.003	0.119	5.54953320652057e-07	Erythrocytes_0
top1l2	1.30858073819578e-11	-0.519443085220219	0.056	0.204	5.6526762147843e-07	Erythrocytes_0
isca26	1.31308157233364e-11	-0.534999520582476	0.045	0.219	5.67211846800962e-07	Erythrocytes_0
sh3gl3a6	1.32267275702227e-11	-0.355298580361459	0.005	0.101	5.71354950850912e-07	Erythrocytes_0
cplx25	1.33180481739612e-11	-0.406012164551484	0.013	0.122	5.752997269706e-07	Erythrocytes_0
adkb1	1.33283834523223e-11	-0.345036575709279	0.005	0.101	5.75746179989967e-07	Erythrocytes_0
ptbp2b5	1.35619005296808e-11	-0.362154085800473	0.015	0.113	5.85833417180621e-07	Erythrocytes_0
si:ch211-213a13.12	1.39116148910214e-11	-0.54258011980008	0.096	0.26	6.00940028447452e-07	Erythrocytes_0
zgc:565762	1.40186047817064e-11	-0.418799380986397	0.003	0.118	6.05561670755373e-07	Erythrocytes_0
ppp1r1c6	1.45939378032945e-11	-0.703245576194174	0.008	0.108	6.30414331288912e-07	Erythrocytes_0
aktip1	1.51926835308914e-11	-0.34919972835026	0.017	0.129	6.56278350483917e-07	Erythrocytes_0
atraid4	1.55477903448476e-11	-0.397268171202844	0.007	0.112	6.71617899526383e-07	Erythrocytes_0
rbfox3a5	1.57239660413943e-11	-0.676497059627267	0.003	0.106	6.79228161090111e-07	Erythrocytes_0
zgc:1018513	1.60516782248759e-11	-0.433550866630115	0.018	0.139	6.93384344279966e-07	Erythrocytes_0
si:dkey-238f9.16	1.61651385955452e-11	-0.506533989500135	0.003	0.112	6.98285491911766e-07	Erythrocytes_0
copb2	1.73613116177153e-11	-0.386873883059429	0.018	0.122	7.49956577950448e-07	Erythrocytes_0
fbxl64	1.74862493814608e-11	-0.521042661710428	0.025	0.162	7.55353514530963e-07	Erythrocytes_0
mgst3a	1.81018416684003e-11	-0.45347454203	0.002	0.115	7.81945254549887e-07	Erythrocytes_0
tpst15	1.81761988797981e-11	-0.40997269657247	0.002	0.104	7.85157263010637e-07	Erythrocytes_0
si:ch211-63p21.15	1.84010127672754e-11	-0.465178396263255	0.003	0.107	7.94868548507995e-07	Erythrocytes_0
atg32	1.91856874430525e-11	-0.32492040740287	0.01	0.108	8.28764140477539e-07	Erythrocytes_0
taf74	1.92872991250328e-11	-0.425672793315901	0.036	0.172	8.3315346030404e-07	Erythrocytes_0
fam49bb3	1.93627775062254e-11	-0.412107076775276	0.015	0.136	8.36413899936418e-07	Erythrocytes_0
psmd63	1.97278358128418e-11	-0.465619336119972	0.015	0.14	8.52183323607329e-07	Erythrocytes_0
prkacaa3	1.98210376031095e-11	-0.385480414967895	0.005	0.104	8.56209361341521e-07	Erythrocytes_0
ogdha3	1.99340620221167e-11	-0.409413586512769	0.031	0.151	8.61091677169377e-07	Erythrocytes_0
emc23	2.02925467718789e-11	-0.449943762368355	0.03	0.161	8.76577142904854e-07	Erythrocytes_0
slc20a1b6	2.05333900889855e-11	-0.549240633003119	0.025	0.145	8.86980851673908e-07	Erythrocytes_0
mrps334	2.09112369669815e-11	-0.292624000007333	0.03	0.14	9.033027032627e-07	Erythrocytes_0
spega2	2.12275898221927e-11	-0.431529076286406	0	0.101	9.16968197549259e-07	Erythrocytes_0
api5	2.16305380640604e-11	-0.278301159383504	0.026	0.12	9.34374352753219e-07	Erythrocytes_0
mcl1b6	2.2098255030469e-11	-0.757644492588458	0.048	0.173	9.54578322551171e-07	Erythrocytes_0
snx31	2.28384871024169e-11	-0.424160551494133	0.025	0.15	9.86554127363104e-07	Erythrocytes_0
fam204a1	2.31309894901412e-11	-0.362784449825708	0.008	0.103	9.99189353005631e-07	Erythrocytes_0
calb2a6	2.31363910328931e-11	-1.20541570595851	0.015	0.111	9.99422683447885e-07	Erythrocytes_0
ss185	2.33835639392836e-11	-0.421918115857235	0.018	0.142	1.01009981148523e-06	Erythrocytes_0
krtcap2	2.36071401401994e-11	-0.400611552142888	0.017	0.134	1.0197576326362e-06	Erythrocytes_0
hivep14	2.39557190279259e-11	-0.430967772527269	0.013	0.115	1.03481519484932e-06	Erythrocytes_0
ube2d33	2.40793260686319e-11	-0.390793779153927	0.023	0.139	1.04015464818669e-06	Erythrocytes_0
slc1a2b5	2.46611490362236e-11	-1.02012887431988	0.005	0.111	1.06528765491775e-06	Erythrocytes_0
chmp4bb1	2.47308134475214e-11	-0.275724955758523	0.045	0.151	1.06829694849258e-06	Erythrocytes_0
gid8b1	2.50366262453568e-11	-0.440073359989469	0.02	0.144	1.08150714392068e-06	Erythrocytes_0
polr3glb1	2.50843792607183e-11	-0.329927872717033	0.015	0.102	1.08356993092525e-06	Erythrocytes_0
lamtor33	2.56058883259544e-11	-0.354118393975082	0.03	0.153	1.10609755801625e-06	Erythrocytes_0
ccdc324	2.61899615555853e-11	-0.305755637286525	0.031	0.14	1.13132776931662e-06	Erythrocytes_0
HSPA8 (1 of many)5	2.62465487131564e-11	-0.538443928511812	0.008	0.115	1.13377216476222e-06	Erythrocytes_0
dido12	2.65098518799101e-11	-0.40729685376966	0.033	0.163	1.14514607165648e-06	Erythrocytes_0
tm9sf3	2.66390559283844e-11	-0.358912983370529	0.01	0.105	1.15072729893842e-06	Erythrocytes_0
papola1	2.67948013719324e-11	-0.360266080623708	0.028	0.136	1.15745503486337e-06	Erythrocytes_0
CABZ01063167.15	2.73282446503021e-11	-0.420566777454092	0.005	0.114	1.1804981841591e-06	Erythrocytes_0
acin1b	2.76375083130756e-11	-0.344163344499333	0.022	0.116	1.19385744659993e-06	Erythrocytes_0
selk	2.76408508551881e-11	-0.334955930176796	0.03	0.133	1.19400183439156e-06	Erythrocytes_0
mtch23	3.02367464722789e-11	-0.383249016219653	0.025	0.14	1.30613673736303e-06	Erythrocytes_0
eef1da6	3.02500691957967e-11	-0.534438159798585	0.015	0.105	1.30671223905083e-06	Erythrocytes_0
kel	3.06368688446709e-11	0.538442101024482	0.101	0.002	1.32342082348325e-06	Erythrocytes_0
mrpl204	3.11046431783456e-11	-0.309715240530796	0.031	0.139	1.34362727137499e-06	Erythrocytes_0
esd	3.11233456436885e-11	-0.333207671367196	0.008	0.101	1.34443516177041e-06	Erythrocytes_0
cited4b4	3.12466318936667e-11	-1.03418957193086	0.055	0.176	1.34976075791072e-06	Erythrocytes_0
si:dkey-234h16.75	3.18566749432894e-11	-0.402940809117835	0.015	0.128	1.37611278752527e-06	Erythrocytes_0
polr2d6	3.24949234025655e-11	-0.411675683581024	0.06	0.213	1.40368320622062e-06	Erythrocytes_0
mapre1b	3.31930147746206e-11	-0.392864992897775	0.045	0.167	1.43383865921928e-06	Erythrocytes_0
odc16	3.38324414273948e-11	-0.634088672721437	0.013	0.135	1.46145997233917e-06	Erythrocytes_0
RIMBP2 (1 of many)5	3.39348800582893e-11	-0.385322612373132	0.005	0.103	1.46588501387792e-06	Erythrocytes_0
kif5ba	3.49811398106241e-11	-0.346186491264884	0.01	0.107	1.51108029639953e-06	Erythrocytes_0
actr102	3.57501328877691e-11	-0.341069417609813	0.015	0.117	1.54429849035296e-06	Erythrocytes_0
kmt2cb1	3.59356375392545e-11	-0.418566951548347	0.02	0.126	1.55231173478318e-06	Erythrocytes_0
usp71	3.64324460781128e-11	-0.357803882451873	0.017	0.109	1.57377237323624e-06	Erythrocytes_0
bcat21	3.70662489949866e-11	-0.377601417132373	0.017	0.116	1.60115075783643e-06	Erythrocytes_0
tm2d34	3.72030682165067e-11	-0.383602931165834	0.02	0.136	1.60706093774844e-06	Erythrocytes_0
mgrn1a	3.79057140096126e-11	-0.419691437252193	0.005	0.115	1.63741312807323e-06	Erythrocytes_0
ppm1nb6	3.83415563959924e-11	-0.423751182452854	0.005	0.117	1.65624021163768e-06	Erythrocytes_0
foxp44	4.12538008627553e-11	-0.787420876671959	0.007	0.108	1.78204043586844e-06	Erythrocytes_0
acsl4a	4.3416930123523e-11	-0.496787666654025	0.033	0.184	1.87548113054582e-06	Erythrocytes_0
nfil3-65	4.88144428418344e-11	-0.668644275546403	0.012	0.111	2.10863748743872e-06	Erythrocytes_0
ppp1r12a1	4.94527139686924e-11	-0.367518869830219	0.01	0.108	2.13620888530561e-06	Erythrocytes_0
lamtor22	5.05434710125808e-11	-0.34201012690331	0.066	0.208	2.18332631733045e-06	Erythrocytes_0
wtap3	5.05813197445369e-11	-0.449145706659409	0.03	0.166	2.18496126900476e-06	Erythrocytes_0
dldh2	5.18677461196926e-11	-0.377094685058016	0.036	0.14	2.24053102913236e-06	Erythrocytes_0
aig15	5.28809347482691e-11	-0.435978125055357	0.002	0.107	2.28429773832098e-06	Erythrocytes_0
elof13	5.35260965533798e-11	-0.413351660264973	0.134	0.303	2.31216679281635e-06	Erythrocytes_0
psma12	5.48843860208405e-11	-0.336074707752966	0.071	0.217	2.37084082294225e-06	Erythrocytes_0
chchd2	5.528470026375e-11	-0.539995391278657	0.063	0.238	2.38813319729321e-06	Erythrocytes_0
histh1l6	5.60006422034233e-11	-0.987895748707006	0.303	0.49	2.41905974126128e-06	Erythrocytes_0
fam110b5	5.73809661439766e-11	-0.349482300954131	0.005	0.103	2.47868559452136e-06	Erythrocytes_0
nfyba	5.79352987608441e-11	-0.299450854234882	0.068	0.197	2.50263110057218e-06	Erythrocytes_0
pam162	5.91350704274593e-11	-0.349328360618488	0.012	0.123	2.55445763725496e-06	Erythrocytes_0
ubald1a1	5.94998643620111e-11	-0.453635448831659	0.017	0.134	2.57021564084579e-06	Erythrocytes_0
htatip22	6.00202213741592e-11	-0.305301705670871	0.038	0.131	2.59269350269956e-06	Erythrocytes_0
syap11	6.15599411125244e-11	-0.460619037429969	0.06	0.217	2.65920477623772e-06	Erythrocytes_0
rbbp61	6.34037689016412e-11	-0.442298308957495	0.031	0.155	2.7388526052442e-06	Erythrocytes_0
pak2b2	6.34597831566754e-11	-0.364940736330956	0.01	0.111	2.74127225301891e-06	Erythrocytes_0
her4.44	6.41991062662926e-11	-1.56587668542195	0.018	0.109	2.77320879338504e-06	Erythrocytes_0
tk2	6.54689823161004e-11	-0.381261247085749	0.01	0.114	2.82806362910859e-06	Erythrocytes_0
ap1m14	6.70684774474322e-11	-0.374248127916698	0.007	0.113	2.89715702029673e-06	Erythrocytes_0
mgrn1b1	6.88752080094915e-11	-0.355692302127469	0.005	0.105	2.975202360386e-06	Erythrocytes_0
hsp90b1	6.95992850606011e-11	-0.469016850187139	0.01	0.124	3.00648031676278e-06	Erythrocytes_0
stard3nl	7.08079849586277e-11	-0.425630886009567	0.008	0.121	3.05869252625784e-06	Erythrocytes_0
sf3b21	7.17315829987047e-11	-0.346423373994394	0.013	0.107	3.09858919079505e-06	Erythrocytes_0
hirip34	7.34774898319205e-11	-0.299972844591553	0.022	0.117	3.17400712826947e-06	Erythrocytes_0
ccdc47	7.49169565794552e-11	-0.325814047133085	0.018	0.106	3.23618777336273e-06	Erythrocytes_0
tmem33	7.54384402590285e-11	-0.374762892903231	0.017	0.126	3.25871430386925e-06	Erythrocytes_0
timm8b1	7.74610185240266e-11	-0.346589422623301	0.015	0.112	3.34608361718238e-06	Erythrocytes_0
cpsf61	7.84667331345903e-11	-0.298577995458604	0.03	0.122	3.3895274712149e-06	Erythrocytes_0
rps125	7.86774485304793e-11	0.467071250439904	0.841	0.684	3.39862974417111e-06	Erythrocytes_0
zgc:1009065	7.96821350557462e-11	-0.378458358318249	0.007	0.105	3.44202918800307e-06	Erythrocytes_0
leng8	8.00311956443898e-11	-0.40726560535085	0.022	0.125	3.45710755825071e-06	Erythrocytes_0
adipor1b4	8.02122381645421e-11	-0.334579308631638	0.012	0.105	3.46492805199372e-06	Erythrocytes_0
srp19	8.02228867324613e-11	-0.316720618614422	0.03	0.129	3.46538803818213e-06	Erythrocytes_0
dicer11	8.36147265579216e-11	-0.384391768895534	0.003	0.104	3.61190534312254e-06	Erythrocytes_0
psma6a5	9.16226946319517e-11	-0.377567369651165	0.018	0.129	3.95782554001642e-06	Erythrocytes_0
klf175	9.22577528193011e-11	0.447901998502561	0.108	0.007	3.98525814853535e-06	Erythrocytes_0
ddit31	9.54765585638413e-11	-0.633738161556799	0.046	0.184	4.12430090028225e-06	Erythrocytes_0
hsd17b10	9.81513481118771e-11	-0.37872199244857	0.002	0.101	4.23984378438876e-06	Erythrocytes_0
ncoa54	1.03403430391951e-10	-0.435838177860475	0.005	0.109	4.46671798264112e-06	Erythrocytes_0
chmp2bb1	1.05005041710909e-10	-0.335379780502356	0.03	0.141	4.53590278678615e-06	Erythrocytes_0
si:ch211-117c9.51	1.12122684059459e-10	-0.414320007578682	0.002	0.103	4.84336358331645e-06	Erythrocytes_0
etnk1	1.14285069340988e-10	-0.414587431261372	0.008	0.119	4.93677214032268e-06	Erythrocytes_0
arpp19b	1.15477141659219e-10	-0.308624489751374	0.017	0.111	4.98826608825328e-06	Erythrocytes_0
si:ch211-157b11.12	1.15861933114241e-10	-0.373486872917543	0.005	0.103	5.00488792473588e-06	Erythrocytes_0
mrpl365	1.21890805822978e-10	-0.25250953847036	0.055	0.155	5.26531713913518e-06	Erythrocytes_0
si:dkey-226k3.44	1.2537287280027e-10	-0.343124257078436	0.01	0.107	5.41573198635328e-06	Erythrocytes_0
uqcrb5	1.34429542735354e-10	-0.464980742500059	0.056	0.21	5.8069529575391e-06	Erythrocytes_0
psmc2	1.35629741857527e-10	-0.287515412725424	0.017	0.102	5.85879795901961e-06	Erythrocytes_0
mdm4	1.39527122724279e-10	-0.320640004696459	0.023	0.128	6.02715312032069e-06	Erythrocytes_0
kpna41	1.41515075224753e-10	-0.382048953808109	0.028	0.132	6.11302670448364e-06	Erythrocytes_0
rnaseh1	1.46409650231799e-10	-0.283250858742304	0.01	0.104	6.32445766106301e-06	Erythrocytes_0
si:ch211-170a17.15	1.51871571303915e-10	-0.439345564660486	0.003	0.104	6.56039626561523e-06	Erythrocytes_0
psmc62	1.56552964701105e-10	-0.41090271181659	0.02	0.136	6.76261841619363e-06	Erythrocytes_0
luc7l1	1.58197362493326e-10	-0.271570889917494	0.035	0.124	6.83365146762421e-06	Erythrocytes_0
ift271	1.5871144148876e-10	-0.412572069336205	0.005	0.101	6.85585813798997e-06	Erythrocytes_0
timm17a	1.64988755574156e-10	-0.345702561682535	0.071	0.208	7.12701927453681e-06	Erythrocytes_0
yy1a	1.65655770279674e-10	-0.385097957634639	0.031	0.152	7.15583230877106e-06	Erythrocytes_0
pdrg14	1.66657476920078e-10	-0.395487803621762	0.013	0.126	7.19910303051662e-06	Erythrocytes_0
rap1aa	1.79237973347831e-10	-0.359889343639344	0.058	0.159	7.74254273470627e-06	Erythrocytes_0
tomm401	1.95549444108836e-10	-0.358394447011016	0.013	0.111	8.44714933716939e-06	Erythrocytes_0
psmb2	2.00559809764866e-10	-0.394770873614863	0.06	0.2	8.66358210241292e-06	Erythrocytes_0
si:dkey-111f13.3	2.00708403255951e-10	-0.374854587635357	0.017	0.114	8.6700008954473e-06	Erythrocytes_0
hprt15	2.01126791336206e-10	-0.432912676704205	0.01	0.125	8.68807400535008e-06	Erythrocytes_0
id1.15	2.11629675298291e-10	-1.27448219577692	0.02	0.107	9.14176708386027e-06	Erythrocytes_0
slc25a281	2.1287990974826e-10	-0.295691275651062	0.026	0.122	9.19577346139559e-06	Erythrocytes_0
ap1s14	2.15677007944831e-10	-0.482363487413765	0.065	0.201	9.31659971219287e-06	Erythrocytes_0
zfand31	2.24548075865741e-10	-0.417332755721457	0.028	0.153	9.69980323317241e-06	Erythrocytes_0
ik3	2.25295713948953e-10	-0.411935211012384	0.03	0.153	9.73209895545291e-06	Erythrocytes_0
scgn5	2.4794827301373e-10	-0.84483404297824	0.005	0.101	1.07106215493741e-05	Erythrocytes_0
zgc:928732	2.50872584679288e-10	-0.364129606643178	0.003	0.101	1.08369430403912e-05	Erythrocytes_0
ptena4	2.53792236808185e-10	-0.352141358364359	0.028	0.138	1.09630632534032e-05	Erythrocytes_0
tardbp5	2.53830478830789e-10	-0.425603281630005	0.045	0.179	1.09647151940536e-05	Erythrocytes_0
sdcbp24	2.58312716086292e-10	-0.451260738458208	0.051	0.176	1.11583343967796e-05	Erythrocytes_0
prdx41	2.62036249859766e-10	-0.416330550894834	0.018	0.14	1.13191798851923e-05	Erythrocytes_0
CABZ01088567.14	2.65781742140888e-10	-0.320560265233057	0.055	0.171	1.14809739152599e-05	Erythrocytes_0
mrps253	2.67329573722216e-10	-0.29745887253377	0.028	0.128	1.15478355960785e-05	Erythrocytes_0
fmr11	2.88296859693401e-10	-0.36862842696748	0.017	0.123	1.24535594481759e-05	Erythrocytes_0
si:ch211-284b7.33	2.88760889358498e-10	-0.324232393336202	0.018	0.121	1.2473604137619e-05	Erythrocytes_0
csde15	2.94975873164929e-10	-0.370206072430564	0.017	0.122	1.27420727931054e-05	Erythrocytes_0
arf6b6	2.96881896449615e-10	-0.383487825213937	0.025	0.128	1.2824407280934e-05	Erythrocytes_0
psmd131	3.13242624049365e-10	-0.294289867951377	0.028	0.11	1.35311416310604e-05	Erythrocytes_0
mrpl34	3.21491781397757e-10	-0.286335085601989	0.02	0.132	1.38874804810389e-05	Erythrocytes_0
fam133b4	3.31082161539893e-10	-0.318942421943727	0.119	0.253	1.43017561320387e-05	Erythrocytes_0
si:ch211-214j24.105	3.33178161112997e-10	-0.387168936172919	0.007	0.107	1.43922970255981e-05	Erythrocytes_0
hnrnpa1a2	3.3403982171792e-10	-0.401997216608803	0.015	0.123	1.4429518178749e-05	Erythrocytes_0
stx12l5	3.4079214990707e-10	-0.364682012062349	0.005	0.101	1.47211984995357e-05	Erythrocytes_0
fus3	3.41808898848189e-10	-0.27370945276551	0.028	0.124	1.47651190035452e-05	Erythrocytes_0
si:dkey-67c22.21	3.42546648237808e-10	-0.420733792139464	0.02	0.14	1.47969875639286e-05	Erythrocytes_0
snu13b	3.4466258834001e-10	-0.382605627773958	0.007	0.11	1.48883898285234e-05	Erythrocytes_0
phf5a	3.45093566737324e-10	-0.355937184139365	0.025	0.127	1.49070068023522e-05	Erythrocytes_0
rps219	3.56144333357008e-10	0.295043726511854	0.902	0.791	1.53843667680227e-05	Erythrocytes_0
grinab4	3.7777208249428e-10	-0.37597649423695	0.012	0.116	1.63186206475054e-05	Erythrocytes_0
zgc:1984195	3.86751677134458e-10	-0.368427606854655	0.008	0.102	1.67065121971772e-05	Erythrocytes_0
prpsap24	3.89375754157251e-10	-0.331714134118108	0.03	0.13	1.68198644523308e-05	Erythrocytes_0
wipf2b4	3.8958449629845e-10	-0.376916626110001	0.007	0.105	1.68288814866042e-05	Erythrocytes_0
ppp1r14ba2	3.92063163702845e-10	-0.476391203471467	0.003	0.11	1.69359524824718e-05	Erythrocytes_0
tiparp5	3.97739883282144e-10	-0.412097261042628	0.023	0.132	1.71811697381388e-05	Erythrocytes_0
si:dkey-112a7.43	4.15405709249609e-10	-0.624008243840761	0.056	0.195	1.79442804224554e-05	Erythrocytes_0
qkia5	4.27993329268848e-10	-0.400089918923124	0.071	0.175	1.84880278444264e-05	Erythrocytes_0
cox8b1	4.68436838005663e-10	-0.566075916682764	0.123	0.273	2.02350660913306e-05	Erythrocytes_0
sarnp1	5.03620645440091e-10	-0.350578254757636	0.012	0.106	2.17549010210756e-05	Erythrocytes_0
taf12	5.14039352569086e-10	-0.37586543051973	0.142	0.314	2.22049579129268e-05	Erythrocytes_0
nbeaa5	5.16459458844347e-10	-0.363340081682698	0.008	0.108	2.23094992436992e-05	Erythrocytes_0
senp2	5.57307415276435e-10	-0.27470913610953	0.026	0.11	2.40740084176961e-05	Erythrocytes_0
smad2	6.25558662346674e-10	-0.395677381297575	0.022	0.146	2.70222575373893e-05	Erythrocytes_0
fdx1	6.26010836175756e-10	-0.381135515245693	0.018	0.119	2.70417900902841e-05	Erythrocytes_0
impdh2	6.31897371788291e-10	0.419590296311909	0.104	0.015	2.72960707691388e-05	Erythrocytes_0
hnrnpa35	6.49984811017993e-10	-0.362495725369998	0.012	0.111	2.80773938815442e-05	Erythrocytes_0
eif4g2b6	6.70712283444655e-10	-0.385980416913408	0.018	0.124	2.89727585079588e-05	Erythrocytes_0
tmem1653	6.83853377284518e-10	-0.394913326485476	0.048	0.165	2.95404143385593e-05	Erythrocytes_0
phf20b3	7.09814003423072e-10	-0.369923277412429	0.025	0.15	3.06618355058664e-05	Erythrocytes_0
tomm20b	7.11713022668005e-10	-0.332389407647606	0.132	0.277	3.07438674401898e-05	Erythrocytes_0
fam13b1	7.39285096913258e-10	-0.48146899775785	0.023	0.137	3.1934898331362e-05	Erythrocytes_0
cebpg	7.40804718893533e-10	-0.476327842316564	0.036	0.17	3.2000541442044e-05	Erythrocytes_0
coa3a3	7.51169628002275e-10	-0.277300452820339	0.038	0.131	3.24482744208143e-05	Erythrocytes_0
mrpl275	7.97032084036086e-10	-0.299864050465907	0.025	0.121	3.44293949341068e-05	Erythrocytes_0
pcmtd16	7.99683488195508e-10	-0.308320374786147	0.084	0.211	3.45439276395814e-05	Erythrocytes_0
nt5dc2	8.28952780494687e-10	0.536430726448279	0.185	0.061	3.5808273259029e-05	Erythrocytes_0
ormdl1	8.56969532455684e-10	-0.307550647964418	0.051	0.165	3.70185128934882e-05	Erythrocytes_0
flot2b	9.09739594341856e-10	-0.35855985860453	0.012	0.101	3.92980212567852e-05	Erythrocytes_0
coa65	9.34963092131189e-10	-0.319063244510047	0.053	0.162	4.0387600690791e-05	Erythrocytes_0
prrc2a	9.38495073829040e-10	-0.278746619618946	0.025	0.116	4.0540171704193e-05	Erythrocytes_0
thoc2	9.48296007066891e-10	-0.342144677843416	0.041	0.141	4.09635426172685e-05	Erythrocytes_0
prdx34	9.59048311094605e-10	-0.380323397644226	0.068	0.185	4.14280098943536e-05	Erythrocytes_0
arglu1b4	9.90553220069648e-10	-0.415193979891754	0.031	0.155	4.27889274473486e-05	Erythrocytes_0
lztfl1	1.08652958638428e-09	-0.339647631519868	0.012	0.105	4.69348185430419e-05	Erythrocytes_0
camlg5	1.12035363628552e-09	-0.316915282690638	0.01	0.102	4.83959160266254e-05	Erythrocytes_0
smyd2a5	1.13657414799779e-09	-0.376769597802702	0.012	0.118	4.90965934710605e-05	Erythrocytes_0
sgta5	1.18644629967437e-09	-0.388836965519646	0.065	0.202	5.12509208070336e-05	Erythrocytes_0
txnrd14	1.18910872910322e-09	-0.597720163044525	0.04	0.129	5.13659297710717e-05	Erythrocytes_0
zgc:565251	1.23791857114634e-09	-0.302755367618795	0.015	0.101	5.34743685178083e-05	Erythrocytes_0
rpz54	1.24541483247801e-09	-0.504714752499785	0.003	0.102	5.37981845185524e-05	Erythrocytes_0
SSBP4 (1 of many)4	1.25025886371805e-09	-0.388668628604258	0.005	0.104	5.40074321360287e-05	Erythrocytes_0
add1	1.32366815622981e-09	-0.396281818469333	0.013	0.101	5.7178493344659e-05	Erythrocytes_0
tmem1074	1.34250090759035e-09	-0.355180737387407	0.022	0.13	5.79920117051802e-05	Erythrocytes_0
samd133	1.40856640802516e-09	-0.372323455664468	0.03	0.129	6.08458431274628e-05	Erythrocytes_0
clstn25	1.4374177815341e-09	-0.435064505542529	0.003	0.105	6.20921359089285e-05	Erythrocytes_0
hdac31	1.49772162884706e-09	-0.331592913778646	0.01	0.103	6.46970812013064e-05	Erythrocytes_0
nufip2	1.54074520597894e-09	-0.354977620658809	0.013	0.111	6.65555706626724e-05	Erythrocytes_0
adipor1a3	1.54317284153052e-09	-0.388760730895501	0.041	0.167	6.66604372355937e-05	Erythrocytes_0
rtf11	1.56738303823751e-09	-0.285811148530129	0.023	0.112	6.77062451027456e-05	Erythrocytes_0
alcama5	1.59052267864737e-09	-0.480254369577205	0.002	0.104	6.87058081495306e-05	Erythrocytes_0
tnfaip2a4	1.71051293788523e-09	-0.416894650080047	0.008	0.113	7.38890273778283e-05	Erythrocytes_0
pabpc1a4	1.77855008133064e-09	-0.326027533899603	0.351	0.545	7.68280278632396e-05	Erythrocytes_0
mrpl324	1.90772699547202e-09	-0.382666118670193	0.043	0.165	8.24080830234048e-05	Erythrocytes_0
si:ch211-87h14.3	1.921755104415e-09	0.474434028477492	0.192	0.064	8.30140552454147e-05	Erythrocytes_0
degs14	1.92524214823991e-09	-0.429855250489533	0.023	0.138	8.31646850775194e-05	Erythrocytes_0
u2af11	1.95303669666389e-09	-0.397793248428062	0.025	0.139	8.43653261857899e-05	Erythrocytes_0
fabp7a6	1.97048208066359e-09	-2.18739706747088	0.055	0.183	8.51189144384251e-05	Erythrocytes_0
si:ch73-376l24.31	1.98869374829609e-09	-0.2815579561088	0.073	0.16	8.5905603845146e-05	Erythrocytes_0
txn6	1.99362820167442e-09	-1.37884732845861	0.01	0.107	8.61187574277298e-05	Erythrocytes_0
si:ch73-238c9.14	2.07754844093818e-09	-0.353596685138529	0.056	0.196	8.97438600032067e-05	Erythrocytes_0
prelid1a1	2.10120048696431e-09	-0.367334583502826	0.012	0.111	9.07655574353971e-05	Erythrocytes_0
timm23a2	2.23284811929102e-09	-0.406780223234633	0.023	0.148	9.64523402090141e-05	Erythrocytes_0
cyb5r1	2.2513543300832e-09	-0.360156362905717	0.063	0.188	9.72517529966039e-05	Erythrocytes_0
si:ch211-116m6.3	2.30400630555851e-09	-0.324061537577682	0.036	0.141	9.95261603812109e-05	Erythrocytes_0
gbp6	2.3578750096307e-09	-0.447704785706866	0.035	0.151	0.000101853126791018	Erythrocytes_0
cbx8a1	2.40048726807763e-09	-0.311736115439283	0.02	0.111	0.000103693848519149	Erythrocytes_0
crebl2	2.60320775866472e-09	-0.343178909467934	0.053	0.177	0.00011245076555104	Erythrocytes_0
slc38a3a6	2.61436217270999e-09	-0.599334753378077	0.01	0.11	0.000112932602774553	Erythrocytes_0
leng15	3.03233847136905e-09	-0.411298278509472	0.017	0.122	0.000130987924947729	Erythrocytes_0
arpc42	3.54932765703726e-09	-0.306838455667451	0.028	0.12	0.000153320306801039	Erythrocytes_0
lsm14ab	4.05657924652574e-09	-0.328278583398652	0.035	0.126	0.000175232053712172	Erythrocytes_0
hnrnph1l	4.06764316684015e-09	-0.380887760734073	0.013	0.105	0.000175709981877994	Erythrocytes_0
plekha36	4.14825777181582e-09	-0.319820235812168	0.091	0.209	0.000179192290969128	Erythrocytes_0
tac16	4.18689828253758e-09	-1.81229310749859	0.028	0.121	0.000180861445110776	Erythrocytes_0
lman21	4.547143749341e-09	-0.377040184747263	0.06	0.192	0.000196422968540283	Erythrocytes_0
si:ch211-7c8.2	4.57479356044325e-09	-0.306439177227843	0.091	0.188	0.000197617357430467	Erythrocytes_0
ctsd4	4.78351901405487e-09	-0.37839976938985	0.075	0.181	0.000206633670850128	Erythrocytes_0
st6gal2a2	5.01223520852187e-09	-0.403176768066601	0.005	0.103	0.000216513524302519	Erythrocytes_0
tspan365	5.13706496930979e-09	0.304307205423714	0.131	0.031	0.000221905795479275	Erythrocytes_0
cltca1	5.15896029107996e-09	-0.328572537120796	0.022	0.111	0.000222851607693781	Erythrocytes_0
ufd1l	5.21299708079644e-09	-0.342766570251028	0.018	0.109	0.000225185834899164	Erythrocytes_0
ndrg21	5.21537872018319e-09	-0.33708573833857	0.084	0.195	0.000225288714575753	Erythrocytes_0
plekhj11	5.2793680083675e-09	-0.284778053533179	0.031	0.127	0.000228052859857451	Erythrocytes_0
mrpl131	5.33080756242401e-09	-0.3172861770886	0.015	0.103	0.00023027489427403	Erythrocytes_0
LMAN2L (1 of many)5	5.73564954341009e-09	-0.363434267739681	0.008	0.115	0.000247762853326686	Erythrocytes_0
tspan311	5.75553761907652e-09	-0.302166888456755	0.033	0.118	0.000248621958531248	Erythrocytes_0
chd4b	5.86493983598752e-09	-0.349038822606952	0.025	0.128	0.000253347806095153	Erythrocytes_0
SVIP	5.92199808204084e-09	-0.327632783295885	0.015	0.11	0.000255812551149918	Erythrocytes_0
ak45	6.48691623059913e-09	-0.425990891298637	0.051	0.175	0.00028021532041319	Erythrocytes_0
atf7ip3	6.59343925250475e-09	-0.401893863805681	0.048	0.167	0.000284816795390448	Erythrocytes_0
slc3a2b6	6.78354585574982e-09	-0.457997569915937	0.21	0.387	0.000293028830330825	Erythrocytes_0
cbx8b1	6.80908328978836e-09	-0.337109409734369	0.015	0.109	0.000294131970868988	Erythrocytes_0
zgc:1129821	6.9760026409445e-09	-0.280279206841386	0.028	0.106	0.00030134238608088	Erythrocytes_0
mfsd2ab5	7.20011009834601e-09	-0.415760578577507	0.013	0.108	0.000311023155918252	Erythrocytes_0
si:dkey-238c7.131	8.66155965045058e-09	0.773094805814339	0.109	0.02	0.000374153392220514	Erythrocytes_0
fam213aa5	8.82231634294037e-09	-0.420371869221184	0.094	0.217	0.000381097599065995	Erythrocytes_0
pdcd6	9.14088704230832e-09	-0.390406425548547	0.005	0.101	0.000394858897566593	Erythrocytes_0
snrpc2	9.14418469026876e-09	-0.282050079346737	0.03	0.121	0.00039500134606554	Erythrocytes_0
ccka6	9.48855193353605e-09	-1.88766307294216	0.022	0.105	0.000409876977872957	Erythrocytes_0
zgc:664332	1.03014273381639e-08	0.402978538833321	0.109	0.015	0.000444990756726667	Erythrocytes_0
glyr11	1.12195290429021e-08	-0.382050192082762	0.03	0.155	0.000484649996066243	Erythrocytes_0
hint23	1.15225858992344e-08	-0.262820657984385	0.033	0.122	0.00049774114308923	Erythrocytes_0
akt1s13	1.28243730279331e-08	-0.344432413165108	0.131	0.285	0.000553974441687626	Erythrocytes_0
dlst2	1.35684422611442e-08	-0.401159011388744	0.046	0.173	0.000586116000354644	Erythrocytes_0
myclb2	1.35740764766217e-08	-0.400222614355833	0.018	0.112	0.00058635938156063	Erythrocytes_0
psmb4	1.37704572060517e-08	-0.367562952520056	0.05	0.175	0.000594842439929813	Erythrocytes_0
MED93	1.39228234524324e-08	-0.330671609266985	0.063	0.187	0.000601424204674724	Erythrocytes_0
polr2l3	1.40926785832337e-08	-0.383568753471291	0.099	0.268	0.000608761436759945	Erythrocytes_0
cetn4	1.42415420180773e-08	-0.309210094913507	0.02	0.103	0.000615191890554887	Erythrocytes_0
pdcd55	1.493135857715e-08	-0.350371899750442	0.038	0.153	0.00064498989645715	Erythrocytes_0
psmb5	1.49548871397058e-08	-0.340394119665574	0.017	0.118	0.00064600625977387	Erythrocytes_0
ctdspl3	1.50935751537989e-08	-0.278836094148049	0.02	0.108	0.000651997165918651	Erythrocytes_0
sar1b1	1.58180307948105e-08	-0.257795087170623	0.033	0.128	0.000683291476243427	Erythrocytes_0
zgc:158564	1.7219735789332e-08	-0.344783759723367	0.068	0.202	0.000743840926891773	Erythrocytes_0
uqcrc2a3	1.72613110541607e-08	-0.309089559111999	0.018	0.111	0.00074563685360658	Erythrocytes_0
acadm	1.73335668710098e-08	-0.333133514501267	0.02	0.115	0.000748758088127009	Erythrocytes_0
dnaja22	1.7860567184195e-08	-0.263279132786562	0.151	0.286	0.00077152292065567	Erythrocytes_0
mzt2b1	1.81748408767955e-08	-0.270150520509777	0.073	0.168	0.000785098601354933	Erythrocytes_0
ube2l3a	1.83245113444658e-08	-0.296667423612343	0.045	0.144	0.000791563916546891	Erythrocytes_0
zgc:77849	1.9086958253577e-08	-0.287281005504416	0.161	0.305	0.000824499335679766	Erythrocytes_0
tmem176l.16	1.97906214650595e-08	-0.501293351929784	0.017	0.101	0.000854895475426175	Erythrocytes_0
hnrpl2	2.02290118732985e-08	-0.365504893254892	0.012	0.105	0.000873832625890877	Erythrocytes_0
G3BP2 (1 of many)1	2.13467652958356e-08	-0.331980467779648	0.094	0.251	0.00092211622048421	Erythrocytes_0
cops82	2.22657974988564e-08	-0.314898474895932	0.018	0.108	0.000961815654558098	Erythrocytes_0
idh11	2.23737479245395e-08	-0.392452507267869	0.015	0.114	0.000966478789096331	Erythrocytes_0
hars4	2.50374562915903e-08	-0.314590763746251	0.018	0.106	0.00108154299942783	Erythrocytes_0
h3f3b.1.2	2.51192001330846e-08	-0.458130327362538	0.172	0.341	0.00108507408814886	Erythrocytes_0
rabgef14	2.57796066678766e-08	-0.312620144017551	0.015	0.103	0.00111360166923226	Erythrocytes_0
slc25a32a5	2.61677607129671e-08	-0.457561415131395	0.015	0.11	0.00113036875951804	Erythrocytes_0
ubiad11	2.65798215900933e-08	-0.362884472229263	0.015	0.116	0.00114816855322726	Erythrocytes_0
si:zfos-169g10.3	2.66347185019863e-08	-0.254807302046154	0.045	0.144	0.0011505399351303	Erythrocytes_0
smc1al	2.8524996643368e-08	-0.387540807358815	0.051	0.158	0.00123219428000357	Erythrocytes_0
wdr41	2.98077350428441e-08	-0.315802858303918	0.017	0.113	0.00128760473064573	Erythrocytes_0
yy1b5	3.02131044261516e-08	-0.281963149745104	0.048	0.146	0.00130511547189647	Erythrocytes_0
pdcd4a	3.30438990748931e-08	-0.289526036547833	0.03	0.114	0.00142739730833816	Erythrocytes_0
smim43	3.3254980514031e-08	-0.285070861657742	0.028	0.115	0.0014365153932646	Erythrocytes_0
tmem14ca3	3.4585100189587e-08	-0.389754913122552	0.075	0.205	0.00149397257288959	Erythrocytes_0
anapc132	3.74451260677762e-08	-0.320278116368241	0.053	0.163	0.00161751711074973	Erythrocytes_0
ddx3b	3.77925327479628e-08	-0.363480050775718	0.012	0.11	0.00163252403711375	Erythrocytes_0
ifrd11	4.04866784207537e-08	-0.356743163124226	0.098	0.211	0.0017489030477413	Erythrocytes_0
sept36	4.22565867933484e-08	-0.33262581705206	0.136	0.27	0.00182535777971227	Erythrocytes_0
si:dkey-42i9.4	4.45522916144085e-08	-0.390400863808276	0.086	0.177	0.0019245253408676	Erythrocytes_0
lxn	4.54778120552364e-08	0.366171836772665	0.116	0.034	0.00196450504735005	Erythrocytes_0
ube2w1	4.97401042140586e-08	-0.297914324933887	0.022	0.116	0.00214862328173469	Erythrocytes_0
eif2s31	5.5022789231859e-08	0.577585384168136	0.351	0.18	0.00237681942644861	Erythrocytes_0
rap2c1	5.58775455494925e-08	-0.454598554692667	0.093	0.251	0.00241374233510143	Erythrocytes_0
rps235	5.6634397626972e-08	0.283094024574147	0.843	0.711	0.00244643607429231	Erythrocytes_0
tia1l1	5.6753461449857e-08	-0.351827246731023	0.03	0.146	0.00245157927424947	Erythrocytes_0
gstp16	5.88683306777755e-08	-1.04186955628869	0.065	0.146	0.00254293528028787	Erythrocytes_0
srrm2	6.32323034858432e-08	-0.289067849658665	0.026	0.107	0.00273144581367797	Erythrocytes_0
ybx16	6.34675071588147e-08	-0.287332892516643	0.553	0.654	0.00274160590673932	Erythrocytes_0
atp6v1d5	6.36602885941314e-08	-0.36453711435292	0.026	0.137	0.00274993348640069	Erythrocytes_0
ddx613	6.47854835393597e-08	-0.317282527408071	0.098	0.214	0.00279853853244972	Erythrocytes_0
yeats43	6.50555440858127e-08	-0.33645033635471	0.015	0.105	0.00281020433787485	Erythrocytes_0
eif4e34	6.64210319774366e-08	-0.307522962538853	0.03	0.129	0.00286918931832933	Erythrocytes_0
cmc14	6.91298113861673e-08	-0.357752781888572	0.036	0.162	0.00298620046244827	Erythrocytes_0
unkl1	7.04941786945276e-08	-0.354438185120427	0.017	0.102	0.00304513703706751	Erythrocytes_0
znf576.23	7.11260659275107e-08	-0.283553748111078	0.033	0.112	0.00307243266987068	Erythrocytes_0
bsdc1	7.28961002088098e-08	-0.289801886489228	0.091	0.215	0.00314889284071996	Erythrocytes_0
cebpd2	7.5561245752412e-08	-1.13719215871026	0.022	0.113	0.00326401913276694	Erythrocytes_0
rab18a5	7.6253199450738e-08	-0.263952215805737	0.075	0.177	0.00329390945667353	Erythrocytes_0
ddx39ab2	7.65059842033667e-08	-0.340926716810568	0.025	0.131	0.00330482899963283	Erythrocytes_0
usp91	7.71313031213399e-08	-0.27799536112147	0.02	0.106	0.00333184090093252	Erythrocytes_0
edf11	8.06486967000222e-08	-0.283900355346393	0.272	0.423	0.00348378175135086	Erythrocytes_0
rnf11a1	8.09953174994419e-08	-0.278391758086067	0.026	0.108	0.00349875473002339	Erythrocytes_0
rpl66	8.12356908672689e-08	0.439726807946284	0.687	0.531	0.00350913813839341	Erythrocytes_0
zgc:865982	9.11939316944297e-08	-0.279415561498587	0.058	0.161	0.00393930426740428	Erythrocytes_0
ahsa1b4	9.24313545083597e-08	-0.459963097174694	0.03	0.142	0.00399275722069761	Erythrocytes_0
idh3b2	9.99421606845328e-08	-0.301685869207561	0.018	0.102	0.00431720151508976	Erythrocytes_0
tmem595	1.05211130682386e-07	-0.386592303379144	0.164	0.312	0.00454480521208703	Erythrocytes_0
anapc165	1.06707099811806e-07	-0.376517438013145	0.109	0.26	0.00460942659057057	Erythrocytes_0
ccnl1a4	1.18916197357483e-07	-0.333126837612379	0.03	0.12	0.00513682297725119	Erythrocytes_0
kctd5a4	1.1935767948393e-07	-0.301321284219761	0.025	0.114	0.00515589368066734	Erythrocytes_0
chmp1b3	1.25376700725918e-07	-0.461148194638691	0.081	0.243	0.00541589734125749	Erythrocytes_0
psmd11b	1.30847446600929e-07	-0.33679857788958	0.022	0.122	0.00565221715082033	Erythrocytes_0
trappc2l3	1.36197027172692e-07	-0.284482611379086	0.038	0.134	0.00588330298277878	Erythrocytes_0
cope3	1.4104185879411e-07	-0.301627861072896	0.071	0.188	0.00609258517432917	Erythrocytes_0
trappc44	1.65333926325269e-07	-0.322636608808415	0.053	0.158	0.00714192961547263	Erythrocytes_0
blcap	1.66630190412668e-07	-0.254405938124879	0.038	0.117	0.00719792433525603	Erythrocytes_0
tssc46	1.71201895359477e-07	-0.275104208244264	0.05	0.141	0.00739540827384334	Erythrocytes_0
NUPR26	1.76438093354574e-07	-0.301395559715772	0.19	0.316	0.00762159631863755	Erythrocytes_0
wdr374	1.85539155759025e-07	-0.353267277172733	0.003	0.103	0.0080147349113226	Erythrocytes_0
hnrnpa0l.14	1.99713307769245e-07	-0.435615231956122	0.548	0.675	0.00862701575570808	Erythrocytes_0
rps75	2.01601841102668e-07	-0.364712682873813	0.75	0.8	0.00870859473011193	Erythrocytes_0
irf1b	2.29430132020531e-07	-0.316283019350656	0.038	0.143	0.00991069341289089	Erythrocytes_0
ctdsp2	2.46297759233987e-07	-0.317873830030094	0.061	0.142	0.0106393243056305	Erythrocytes_0
romo16	2.6977586726847e-07	0.593062325911554	0.523	0.38	0.0116535081383961	Erythrocytes_0
fam177a1	2.72266108864411e-07	-0.320256062102942	0.036	0.126	0.011761079104616	Erythrocytes_0
her4.23	3.04405372308818e-07	-1.89513660469888	0.043	0.133	0.013149398867624	Erythrocytes_0
spna2	3.06864472820414e-07	-0.257733360724922	0.045	0.127	0.0132556246324234	Erythrocytes_0
eif2s23	3.1274729147014e-07	-0.328006969082379	0.127	0.261	0.0135097447496356	Erythrocytes_0
lamp26	3.37546826005311e-07	-0.340565659024853	0.043	0.133	0.0145810102429514	Erythrocytes_0
gtf2f2a	3.58498322100358e-07	-0.321764215575483	0.043	0.137	0.0154860520197692	Erythrocytes_0
zfr1	3.97097879499655e-07	-0.353294822814125	0.022	0.124	0.0171534371007466	Erythrocytes_0
nsa25	4.25042865921453e-07	0.490702302040024	0.339	0.22	0.018360576679209	Erythrocytes_0
sart1	4.27838658773643e-07	-0.277228262690865	0.033	0.113	0.0184813465430451	Erythrocytes_0
hypk	4.83802049530572e-07	-0.254465530193931	0.051	0.157	0.0208987971335721	Erythrocytes_0
lypla21	5.70085154415179e-07	-0.392580994048758	0.026	0.139	0.0246259684152725	Erythrocytes_0
rps105	5.73963374157059e-07	0.269632452004021	0.753	0.647	0.0247934958734625	Erythrocytes_0
pa2g4a	5.8978594748308e-07	-0.274656041376309	0.036	0.126	0.0254769835734266	Erythrocytes_0
mrps18b4	6.2748767544399e-07	-0.306053365486208	0.023	0.103	0.027105585116154	Erythrocytes_0
nars2	6.43776894622682e-07	-0.262128652641084	0.017	0.104	0.027809230517016	Erythrocytes_0
stx65	7.87203330313746e-07	-0.320256320237156	0.02	0.114	0.0340048222595629	Erythrocytes_0
atp1a1a.1	8.56630556868172e-07	-0.367751809522627	0.04	0.139	0.0370038701650344	Erythrocytes_0
lgmn2	8.83828988670846e-07	-0.29165522375791	0.081	0.164	0.0381787608236145	Erythrocytes_0
uros	9.04553733379624e-07	0.414975696787674	0.197	0.076	0.0390740076207996	Erythrocytes_0
sqstm14	9.69976821604976e-07	-0.474338411667779	0.036	0.138	0.0419000887628701	Erythrocytes_0
fbxw11b	1.01122517873368e-06	-0.321492542196576	0.02	0.115	0.0436818940457588	Erythrocytes_0
ak31	1.12012031222752e-06	0.41874234652736	0.119	0.041	0.0483858371272923	Erythrocytes_0
usf13	1.16962364860721e-06	-0.305191179428688	0.023	0.106	0.0505242327488857	Erythrocytes_0
rps256	1.18405124392954e-06	0.38894272161349	0.801	0.673	0.0511474615840243	Erythrocytes_0
tmem106c5	1.18473160650698e-06	-0.28428509302428	0.025	0.123	0.0511768512062821	Erythrocytes_0
spg7	1.20134247482836e-06	-0.250538735881475	0.026	0.101	0.0518943908851608	Erythrocytes_0
taf101	1.46325251570975e-06	-0.299454403421665	0.033	0.129	0.063208118921114	Erythrocytes_0
mtx25	1.48150432349751e-06	-0.292826965514674	0.046	0.162	0.0639965422621218	Erythrocytes_0
tnip11	1.6101863047269e-06	-0.283215451741392	0.028	0.127	0.0695552178052877	Erythrocytes_0
anxa11a5	1.89392127456776e-06	0.458516001490944	0.139	0.025	0.0818117172975036	Erythrocytes_0
c10h21orf593	2.03863279163101e-06	-0.43034001026396	0.017	0.115	0.0880628207000846	Erythrocytes_0
csnk1da	2.14241190281905e-06	-0.351533563936202	0.028	0.122	0.0925457669660746	Erythrocytes_0
irf21	2.26500053735142e-06	0.425033354851733	0.114	0.026	0.0978412282119692	Erythrocytes_0
pfkfb4b5	2.58712835784368e-06	-0.281420906353135	0.065	0.163	0.111756183673773	Erythrocytes_0
rps3a5	2.8058614109081e-06	0.29015019967762	0.808	0.671	0.121204795366997	Erythrocytes_0
CABZ01075268.21	2.93141378227696e-06	-0.316408530007253	0.101	0.225	0.126628281153018	Erythrocytes_0
ddx39aa	3.00715411773277e-06	-0.300672501637269	0.022	0.109	0.129900036423703	Erythrocytes_0
mthfd2	3.27305368481946e-06	0.272372578723856	0.187	0.1	0.141386100023146	Erythrocytes_0
sik16	3.79987306692511e-06	-0.427387481511771	0.066	0.169	0.164143116871964	Erythrocytes_0
h3f3b.1.16	4.25308496168776e-06	-0.291908674332361	0.359	0.522	0.183720511090026	Erythrocytes_0
srsf6b	4.65058044899231e-06	-0.399394508931567	0.114	0.241	0.200891123655121	Erythrocytes_0
fam210b	4.67186560066779e-06	0.405839173222284	0.121	0.038	0.201810578352046	Erythrocytes_0
pet1005	4.80875071993909e-06	-0.336318442226228	0.113	0.253	0.207723604849209	Erythrocytes_0
ube2g1a1	4.84359795594017e-06	-0.316245191279445	0.028	0.115	0.209228900902747	Erythrocytes_0
srsf1a1	5.26613498897029e-06	-0.287864766186348	0.031	0.117	0.22748123311855	Erythrocytes_0
alas16	5.39907564841361e-06	-0.409873081687161	0.086	0.176	0.233223870784523	Erythrocytes_0
hprt1l	6.61670906874405e-06	0.31396157255502	0.104	0.03	0.285821981642537	Erythrocytes_0
vps4b	7.21915474656596e-06	-0.322967711347066	0.056	0.164	0.31184582758741	Erythrocytes_0
atp5f15	7.55104972185225e-06	-0.28153935806371	0.323	0.459	0.326182694834852	Erythrocytes_0
ccni	7.79465640395383e-06	-0.286679798194999	0.54	0.669	0.336705772681594	Erythrocytes_0
top13	1.11477810411381e-05	-0.301284888037816	0.04	0.123	0.481550697634042	Erythrocytes_0
glrx51	1.28153732661443e-05	0.385308448137133	0.232	0.125	0.553585678977636	Erythrocytes_0
rpl246	1.34885152534287e-05	0.31610294762345	0.919	0.835	0.582663393402361	Erythrocytes_0
pgpep13	1.44495496331323e-05	-0.273287950100497	0.026	0.107	0.624177195502417	Erythrocytes_0
si:ch211-68a17.75	1.65183092182153e-05	-0.255633240900507	0.075	0.17	0.713541403299246	Erythrocytes_0
oser11	2.0048252996292e-05	-0.452433420283814	0.068	0.183	0.866024384680824	Erythrocytes_0
fam76b5	2.15637332751747e-05	-0.328373685514505	0.051	0.148	0.931488586287723	Erythrocytes_0
gigyf1	2.74965750701632e-05	-0.253897922617117	0.028	0.104	1	Erythrocytes_0
gltscr22	2.75118221464696e-05	0.50512987317944	0.26	0.13	1	Erythrocytes_0
eif3s10	3.02923747988761e-05	-0.309073822332789	0.035	0.13	1	Erythrocytes_0
si:ch211-260e23.9	3.65937829180276e-05	0.316581903222293	0.185	0.112	1	Erythrocytes_0
NBR1 (1 of many)1	3.9723744151841e-05	-0.292961565109633	0.02	0.104	1	Erythrocytes_0
rpl13a6	4.05188016707469e-05	0.290765885715053	0.798	0.69	1	Erythrocytes_0
ppt11	4.42539952226688e-05	-0.27675207527874	0.07	0.172	1	Erythrocytes_0
nocta5	4.54020623564708e-05	-0.264324616999031	0.036	0.112	1	Erythrocytes_0
ctsba1	4.56497031807517e-05	-0.298997093062303	0.041	0.121	1	Erythrocytes_0
echs11	5.75929837584923e-05	-0.287672809825539	0.051	0.158	1	Erythrocytes_0
borcs75	7.58958147061689e-05	-0.264200589837624	0.035	0.124	1	Erythrocytes_0
mibp21	8.20415725358201e-05	0.540054040438662	0.483	0.383	1	Erythrocytes_0
msna6	9.0206688034895e-05	-0.268273604161695	0.036	0.101	1	Erythrocytes_0
eif3jb1	0.000143567004257417	-0.277070517408815	0.071	0.151	1	Erythrocytes_0
si:ch211-147a11.31	0.00014675783448385	0.407370785892936	0.212	0.128	1	Erythrocytes_0
bcl2l11	0.000151817356088276	0.512634089335517	0.182	0.073	1	Erythrocytes_0
hagh1	0.000175908754969063	0.403335072869159	0.268	0.165	1	Erythrocytes_0
rpl296	0.000217459740362402	0.413025924005056	0.738	0.675	1	Erythrocytes_0
rpl317	0.000231829276232856	0.344027709653686	0.654	0.556	1	Erythrocytes_0
mylipa5	0.000240961305410713	0.317993408288967	0.127	0.049	1	Erythrocytes_0
ube2al4	0.000340614793790343	-0.279486887615743	0.141	0.262	1	Erythrocytes_0
eif3m4	0.000379265638898354	0.465142810978695	0.368	0.277	1	Erythrocytes_0
glrx1	0.00058196587020064	0.279603253035372	0.123	0.064	1	Erythrocytes_0
mxi11	0.00126466784217532	0.387571181543495	0.187	0.107	1	Erythrocytes_0
chmp5b6	0.0018200842384075	0.314851271386555	0.224	0.146	1	Erythrocytes_0
GABARAPL11	0.00264628443636704	0.349714532242349	0.329	0.256	1	Erythrocytes_0
zgc:1140466	0.00286250753840704	-0.333340140147918	0.05	0.12	1	Erythrocytes_0
sgk16	0.00744300214220108	0.268927801609108	0.136	0.091	1	Erythrocytes_0
rps296	0.0114948879910969	0.283386499289724	0.738	0.656	1	Erythrocytes_0
rpl5a4	0.0128165696057223	0.40432599413104	0.452	0.36	1	Erythrocytes_0
lsm12a	0.0144207326372071	0.36156743649051	0.142	0.081	1	Erythrocytes_0
ISCU (1 of many)1	0.0147915780152936	0.470316215259424	0.298	0.232	1	Erythrocytes_0
mt25	0.0156190798810736	-0.554009081646813	0.068	0.128	1	Erythrocytes_0
zgc:1588525	0.0219922098472366	0.319227380842536	0.22	0.122	1	Erythrocytes_0
eif3f5	0.0333222546250834	0.346780776989948	0.5	0.443	1	Erythrocytes_0
mcl1a3	0.0476136642518463	-0.481015293594954	0.806	0.647	1	Erythrocytes_0
rsl24d15	0.0572103265653501	0.324749600040513	0.518	0.464	1	Erythrocytes_0
RPS11 (1 of many)5	0.0822869881000014	0.279062375729859	0.214	0.153	1	Erythrocytes_0
ccdc1241	0.0959434307062485	0.276073104691455	0.255	0.232	1	Erythrocytes_0
rpl386	0.138650508819018	0.35215777247222	0.598	0.61	1	Erythrocytes_0
npc25	0.182008339461638	-0.25200110447685	0.113	0.145	1	Erythrocytes_0
eif3g	0.189463992430196	0.344761912801336	0.32	0.252	1	Erythrocytes_0
prdx23	0.21577203005739	0.304638572177653	0.447	0.433	1	Erythrocytes_0
gstm.2	0.358550774668142	0.281771362326642	0.111	0.074	1	Erythrocytes_0
epd6	0.652853530151349	-2.16884190079839	0.272	0.287	1	Erythrocytes_0
oxt6	0.965160146222492	-1.83372354116496	0.141	0.174	1	Erythrocytes_0
eif3ea1	0.973972750586486	0.253299824780901	0.26	0.225	1	Erythrocytes_0
ba12	1.44047840018267e-122	3.06825387369715	0.938	0.026	6.2224345452691e-118	Erythrocytes_1
hbaa14	2.8738131634712e-122	3.23603809342188	1	0.063	1.24140107222465e-117	Erythrocytes_1
si:xx-by187g17.12	1.62590475058319e-120	3.36905124683737	0.969	0.038	7.02342075109423e-116	Erythrocytes_1
ba1.16	2.49627694372287e-119	3.40592514617845	1	0.095	1.07831675137997e-114	Erythrocytes_1
si:ch211-103n10.52	3.01994698467382e-99	2.71812433848143	0.802	0.014	1.30452649896955e-94	Erythrocytes_1
mibp3	4.02199242445075e-76	1.99175469931488	0.623	0.02	1.73738006758999e-71	Erythrocytes_1
nt5c2l12	2.48520490287963e-71	1.69100676193735	0.599	0.01	1.07353396189691e-66	Erythrocytes_1
creg14	1.19335404664137e-69	1.85063565200907	0.728	0.099	5.15493147527674e-65	Erythrocytes_1
CR735126.12	4.66212637681748e-64	1.89890407143982	0.537	0.01	2.01389873099385e-59	Erythrocytes_1
zgc:928802	9.8210608254657e-64	2.65520212099958	0.58	0.018	4.24240364477642e-59	Erythrocytes_1
fth1a3	1.73303506504199e-62	1.58414988894081	0.988	0.723	7.48619157046189e-58	Erythrocytes_1
alas22	8.26185805844302e-61	1.65186577773827	0.506	0.011	3.56887482550563e-56	Erythrocytes_1
cahz2	1.40611085133048e-56	2.09723255658504	0.66	0.077	6.07397704449227e-52	Erythrocytes_1
si:ch211-250g4.32	5.65487089830926e-53	1.65349431957022	0.463	0.009	2.44273458194265e-48	Erythrocytes_1
si:dkey-25o16.22	3.52563883888701e-52	1.48794510625362	0.451	0.014	1.52297020923402e-47	Erythrocytes_1
gpx1a4	7.3991812155076e-51	1.76285572061777	0.685	0.127	3.19622430966282e-46	Erythrocytes_1
HBZ2	3.07061333108297e-49	1.55418924190096	0.42	0.008	1.32641284062791e-44	Erythrocytes_1
rplp06	2.30292510173422e-41	1.14522049900828	0.994	0.825	9.94794556196131e-37	Erythrocytes_1
si:ch211-5k11.62	1.8414846240514e-35	1.9906532446326	0.327	0.012	7.95466113051482e-31	Erythrocytes_1
blvrb2	2.62983024402909e-32	1.2379808089001	0.401	0.047	1.13600777051324e-27	Erythrocytes_1
slc4a1a2	1.18881017961586e-30	1.02023177092356	0.259	0.006	5.13530333288662e-26	Erythrocytes_1
rpsa6	3.60363932783155e-29	0.859820479151397	0.957	0.758	1.5566640804434e-24	Erythrocytes_1
CR381599.14	7.55081003234587e-27	0.981756812770296	0.346	0.036	3.26172340967244e-22	Erythrocytes_1
si:ch211-207c6.22	8.2655676759819e-26	1.01996477258575	0.21	0.004	3.5704772689939e-21	Erythrocytes_1
aqp1a.12	3.12334560173347e-22	0.613242376725705	0.222	0.014	1.34919159958081e-17	Erythrocytes_1
gstm.14	4.65891186166988e-22	1.13108853949953	0.623	0.245	2.01251015688554e-17	Erythrocytes_1
si:ch73-55i23.12	1.16158172391281e-21	0.827183011194643	0.185	0.005	5.01768457278618e-17	Erythrocytes_1
si:dkey-16p21.86	1.51280407726133e-21	1.03705982776878	0.432	0.141	6.53485977254578e-17	Erythrocytes_1
si:ch211-197g15.102	2.32235403839519e-21	0.885911252146029	0.191	0.004	1.00318727396557e-16	Erythrocytes_1
fam53b6	2.53339238997872e-21	0.82199846851466	0.247	0.03	1.09434951069911e-16	Erythrocytes_1
igfbp1a7	9.85324558934287e-21	0.950337040343335	0.333	0.058	4.25630649722844e-16	Erythrocytes_1
tspo2	4.29151099229044e-20	1.01540233506393	0.296	0.036	1.8538040033397e-15	Erythrocytes_1
actb27	5.44885962696101e-18	-0.668386909570766	0.796	0.919	2.35374389305835e-13	Erythrocytes_1
tpd52l2b3	3.96246598321597e-17	0.940923855463805	0.648	0.314	1.7116664307698e-12	Erythrocytes_1
rhag2	4.31263158782569e-17	0.651333068234952	0.154	0.003	1.86292746699306e-12	Erythrocytes_1
ccng17	2.76665941939501e-16	0.818672895390023	0.543	0.206	1.19511386939606e-11	Erythrocytes_1
gp1bb2	3.28693922563577e-15	0.598391207998992	0.13	0.005	1.41985913729789e-10	Erythrocytes_1
si:dkey-188i13.92	3.82184463044537e-14	0.516591915926989	0.13	0.006	1.65092222501349e-09	Erythrocytes_1
hif1al22	4.36916992684251e-14	0.487447888333483	0.111	0.003	1.88735033329816e-09	Erythrocytes_1
isg152	5.96572680275256e-14	0.574571586133184	0.142	0.011	2.57701500698502e-09	Erythrocytes_1
si:dkey-188i13.103	7.08429593480122e-14	0.556193842928164	0.154	0.015	3.06020331495608e-09	Erythrocytes_1
rps186	5.88400884210296e-13	0.477435665135348	0.938	0.761	2.54171529952321e-08	Erythrocytes_1
hmgb2a7	1.99456677145152e-12	0.461120294693852	0.426	0.2	8.61593008263914e-08	Erythrocytes_1
rpl286	3.4147676232554e-12	0.400032454545661	0.926	0.757	1.47507717021764e-07	Erythrocytes_1
lmo27	4.29858390971826e-12	0.557157678066243	0.173	0.04	1.856859291481e-07	Erythrocytes_1
si:ch211-207b24.42	5.54602005987638e-12	0.469011882070624	0.111	0.002	2.3957142852648e-07	Erythrocytes_1
btf37	6.04273296072434e-12	0.64205349994468	0.809	0.578	2.61027935704409e-07	Erythrocytes_1
bnip3lb1	1.3478665823042e-11	0.690909860192673	0.5	0.243	5.82237927557945e-07	Erythrocytes_1
ppiab6	3.57182577791502e-11	-0.522514526879791	0.704	0.891	1.54292158128595e-06	Erythrocytes_1
cox6a22	4.64577992757226e-11	0.588471083134999	0.13	0.007	2.00683755531339e-06	Erythrocytes_1
tpt17	4.86065024463313e-11	0.372974704513312	0.877	0.7	2.09965508617417e-06	Erythrocytes_1
fabp34	1.26290474470534e-10	-0.619817030049686	0.389	0.631	5.45536962570368e-06	Erythrocytes_1
rps207	2.03162242646245e-10	0.326270948647414	0.932	0.781	8.77599939558983e-06	Erythrocytes_1
FTL1	2.70831863595276e-10	0.544685010559965	0.198	0.058	1.16991240117251e-05	Erythrocytes_1
rpl116	4.86658236107957e-10	0.360527090006368	0.969	0.822	2.10221758251554e-05	Erythrocytes_1
cfl14	6.30176549056737e-10	-0.503170827001463	0.568	0.781	2.72217363896039e-05	Erythrocytes_1
si:ch211-227m13.12	8.8968221684473e-10	0.506848851375076	0.123	0.011	3.84316027210418e-05	Erythrocytes_1
rps27a7	1.34113708563149e-09	0.345940394620721	0.895	0.732	5.79330986880233e-05	Erythrocytes_1
tmsb4x7	1.56130456893219e-09	-0.582798923361885	0.784	0.908	6.74436734641637e-05	Erythrocytes_1
cst33	1.68618598645542e-09	-0.715569842011804	0.352	0.609	7.28381760569147e-05	Erythrocytes_1
arl4ab3	1.76824670715377e-09	0.520101587337475	0.463	0.253	7.63829530089215e-05	Erythrocytes_1
HIST2H2AB (1 of many).86	6.11126073905081e-09	-0.406855862586207	0.846	0.928	0.000263988130144778	Erythrocytes_1
rpl18a6	1.28177225446191e-08	0.264753655814962	0.957	0.806	0.000553687160759909	Erythrocytes_1
zgc:1935417	2.06029849082928e-08	-0.476136307846563	0.438	0.657	0.000889987139083522	Erythrocytes_1
fkbp1aa6	2.07458946029205e-08	-0.536696075669922	0.531	0.748	0.000896160409162359	Erythrocytes_1
rps26l6	3.12978026574478e-08	0.41012388883267	0.821	0.652	0.00135197118139377	Erythrocytes_1
faua7	5.04059177454537e-08	0.30828028336943	0.883	0.781	0.00217738442885036	Erythrocytes_1
ywhabl6	5.34334417569749e-08	-0.34428575724223	0.611	0.776	0.00230816438357605	Erythrocytes_1
rpp141	5.60675139237203e-08	0.384692749417486	0.148	0.052	0.00242194839896295	Erythrocytes_1
ptmab2	6.36919972416446e-08	-0.378986354596883	0.691	0.86	0.00275130320484732	Erythrocytes_1
rpl216	9.29967011196776e-08	0.357555388289079	0.87	0.783	0.00401717849826671	Erythrocytes_1
hsp90ab11	9.98251036819378e-08	-0.389772158330638	0.728	0.868	0.00431214500374867	Erythrocytes_1
pim27	1.13219835190032e-07	0.546466595179732	0.136	0.031	0.0048907572207038	Erythrocytes_1
gapdhs6	1.14787969429691e-07	-0.43571573163097	0.735	0.865	0.00495849591545435	Erythrocytes_1
rpl126	1.43261985551529e-07	0.257333449226741	0.87	0.704	0.00618848798986941	Erythrocytes_1
cirbpa3	3.2448527923072e-07	-0.398811371914804	0.512	0.741	0.0140167906069294	Erythrocytes_1
rhd1	3.42250610673302e-07	0.325194284152559	0.123	0.011	0.0147841996292546	Erythrocytes_1
rpl107	4.59471939974728e-07	0.284041522784984	0.914	0.759	0.0198478093910883	Erythrocytes_1
myl12.15	4.71961950387124e-07	-0.452782017925492	0.451	0.64	0.0203873403708726	Erythrocytes_1
atp5l6	4.872166682881e-07	-0.415311373700628	0.475	0.64	0.0210462984200411	Erythrocytes_1
calm1a7	5.32820391517454e-07	-0.646846745615176	0.574	0.725	0.0230162424523795	Erythrocytes_1
lysmd27	5.44583303999222e-07	-0.391382943760987	0.086	0.245	0.0235243649828544	Erythrocytes_1
hmgn27	7.88527900653089e-07	-0.710329004777916	0.481	0.704	0.0340620397245115	Erythrocytes_1
cd81a6	8.75802551061359e-07	-0.509287569910619	0.315	0.523	0.0378320427981975	Erythrocytes_1
ywhae17	8.85964661790954e-07	-0.490700429739307	0.475	0.666	0.0382710154953839	Erythrocytes_1
ptmaa5	9.41494878830292e-07	-0.42521962940711	0.722	0.865	0.0406697542808321	Erythrocytes_1
ywhaz7	1.32712028301818e-06	-0.563019758061727	0.426	0.595	0.0573276148655363	Erythrocytes_1
rps126	1.35690561197248e-06	0.359544150578111	0.833	0.685	0.0586142517203752	Erythrocytes_1
sgk2a1	2.20731038813731e-06	0.371810956243461	0.105	0.017	0.0953491868363672	Erythrocytes_1
rpl226	2.25088264872188e-06	0.276796693425544	0.827	0.728	0.0972313777768389	Erythrocytes_1
atp5g17	2.44599368078443e-06	-0.44606629611361	0.512	0.644	0.105659589028845	Erythrocytes_1
mllt117	3.64077483030083e-06	-0.443431234782786	0.512	0.653	0.157270550344505	Erythrocytes_1
mgst1.23	3.87988413757615e-06	0.500994120593137	0.13	0.025	0.167599355090877	Erythrocytes_1
actb17	4.00287866884865e-06	-0.456836260128202	0.586	0.758	0.172912349858255	Erythrocytes_1
eef1a1a7	4.39884754540739e-06	-0.495388765668493	0.259	0.415	0.190017017418963	Erythrocytes_1
rpl307	6.57833125266116e-06	0.417704805830725	0.796	0.655	0.284164175121204	Erythrocytes_1
lsm12a1	8.0260657392578e-06	0.650810261564107	0.191	0.082	0.346701961738719	Erythrocytes_1
tubb4b3	8.13438100279698e-06	-0.358232461034942	0.636	0.74	0.351380856177821	Erythrocytes_1
nme2b.17	9.08677958048982e-06	-0.433778316642025	0.543	0.692	0.392521617538419	Erythrocytes_1
txnipa5	9.82728537553291e-06	0.595225925210083	0.179	0.049	0.424509246366895	Erythrocytes_1
dynlrb16	1.06286545436083e-05	-0.408444660635467	0.438	0.609	0.459125990320247	Erythrocytes_1
cdc423	1.20946088679214e-05	-0.394664519863797	0.475	0.666	0.5224508192676	Erythrocytes_1
zgc:1627307	1.22740582357263e-05	-0.915019174777704	0.105	0.256	0.530202493608671	Erythrocytes_1
si:ch73-1a9.37	1.26186389978245e-05	-0.520372473391	0.401	0.577	0.545087348789023	Erythrocytes_1
cox7c6	1.30679501975618e-05	-0.479621441009345	0.543	0.69	0.564496244684078	Erythrocytes_1
atp6v1g17	1.4201674350634e-05	-0.443593161000104	0.5	0.654	0.613469726924335	Erythrocytes_1
ubc2	1.83220552225009e-05	-0.41287090281368	0.549	0.685	0.79145781944637	Erythrocytes_1
cox4i17	1.86574485777133e-05	-0.437021698661924	0.333	0.57	0.805945806211483	Erythrocytes_1
hmgb1a7	1.92059554663002e-05	-0.369173226819978	0.574	0.721	0.829639658277771	Erythrocytes_1
aldocb7	1.93410853012442e-05	-0.429797889346959	0.623	0.739	0.835476861757848	Erythrocytes_1
dynlt33	2.00023520862904e-05	-0.412959643967266	0.321	0.479	0.864041603071486	Erythrocytes_1
rpl146	2.01886545145546e-05	0.410228578037869	0.605	0.47	0.872089309065216	Erythrocytes_1
jdp2b7	2.13655321943852e-05	-0.849828784565702	0.315	0.509	0.922926894200859	Erythrocytes_1
si:dkey-276j7.17	2.21043597241136e-05	-0.435770130128168	0.383	0.535	0.954842027002533	Erythrocytes_1
hist2h2l7	2.28874781179397e-05	-0.329533159162992	0.549	0.683	0.988670392260642	Erythrocytes_1
rps97	2.39019963200073e-05	-0.435111183588285	0.654	0.753	1	Erythrocytes_1
bloc1s66	2.55261335766789e-05	0.64277395690409	0.383	0.189	1	Erythrocytes_1
sub1a7	2.71298707031592e-05	-0.514362267314902	0.321	0.525	1	Erythrocytes_1
calm2a5	2.71574904924135e-05	-0.368031220299322	0.593	0.704	1	Erythrocytes_1
vat17	2.78575087081755e-05	-0.47651573556386	0.241	0.418	1	Erythrocytes_1
rab6a2	2.87232937444159e-05	-0.344095278427197	0.117	0.255	1	Erythrocytes_1
gatsl21	2.95723905944668e-05	0.260458822103491	0.29	0.194	1	Erythrocytes_1
bsg7	3.1355117461432e-05	-0.580997131115022	0.654	0.768	1	Erythrocytes_1
rnasekb7	3.16838162613574e-05	-0.37458018498744	0.66	0.784	1	Erythrocytes_1
ncalda7	3.27656602645052e-05	-0.563682404562006	0.265	0.401	1	Erythrocytes_1
fosab7	3.31902548027348e-05	-0.363908950857367	0.901	0.939	1	Erythrocytes_1
glula7	3.35317254371412e-05	-0.876878090597917	0.395	0.54	1	Erythrocytes_1
hmgn67	3.3701195734241e-05	-0.357567974910954	0.611	0.754	1	Erythrocytes_1
atp5g3a7	3.37336584644745e-05	-0.431581312104491	0.346	0.547	1	Erythrocytes_1
hmgn77	4.46950129361009e-05	-0.396873058707107	0.512	0.661	1	Erythrocytes_1
lasp12	4.69833127484018e-05	-0.316781160163591	0.259	0.421	1	Erythrocytes_1
cox6a17	4.8710503795392e-05	-0.364711421633527	0.506	0.691	1	Erythrocytes_1
ckbb7	5.1239221475645e-05	-0.549411094509769	0.611	0.791	1	Erythrocytes_1
si:ch211-222l21.16	5.21749070830253e-05	-0.279862818094456	0.63	0.741	1	Erythrocytes_1
sepp1a7	5.32104415531675e-05	-1.99616399425954	0.025	0.141	1	Erythrocytes_1
ppp1r15a7	6.08956245114079e-05	-0.344449535550362	0.389	0.532	1	Erythrocytes_1
golga72	6.10565655656676e-05	-0.298479483171073	0.315	0.424	1	Erythrocytes_1
cebpd3	6.82712486779884e-05	-1.16631003747498	0.006	0.112	1	Erythrocytes_1
serbp1a6	7.16367215202933e-05	-0.404915952452998	0.204	0.36	1	Erythrocytes_1
gas7a7	7.41209663296181e-05	-0.529654195778889	0.216	0.363	1	Erythrocytes_1
marcksb7	7.76115152791746e-05	-0.440524505522393	0.358	0.518	1	Erythrocytes_1
mtpn2	7.88823586716935e-05	-0.392936413706566	0.278	0.43	1	Erythrocytes_1
si:ch211-288g17.37	8.04405099233235e-05	-0.388459889531323	0.34	0.488	1	Erythrocytes_1
tmem176l.17	8.33212462240979e-05	-0.552141321850812	0.006	0.101	1	Erythrocytes_1
sumo3a7	8.34539652506611e-05	-0.366348796700526	0.506	0.65	1	Erythrocytes_1
prmt15	8.72862966731709e-05	-0.395870091379368	0.204	0.337	1	Erythrocytes_1
rbm4.32	8.76855098348641e-05	-0.321069311966737	0.148	0.302	1	Erythrocytes_1
ncam26	9.22164108227685e-05	-0.40851421861641	0.037	0.147	1	Erythrocytes_1
cox7a2a7	9.52275080879669e-05	-0.413664563604863	0.444	0.592	1	Erythrocytes_1
atp6ap26	9.61785189683472e-05	-0.34722740893904	0.358	0.528	1	Erythrocytes_1
rab417	9.73896017629497e-05	-0.38861198377408	0.265	0.395	1	Erythrocytes_1
atp5g3b6	0.000109709234388758	-0.370163169347941	0.525	0.666	1	Erythrocytes_1
hmga1a6	0.000119828489984043	-0.497671267401264	0.167	0.314	1	Erythrocytes_1
cotl16	0.000120301864425572	-0.47954373331938	0.191	0.321	1	Erythrocytes_1
rhoaa5	0.000123974748818132	-0.437792420585983	0.204	0.361	1	Erythrocytes_1
gnb1b7	0.000131204743793088	-0.406682792975492	0.389	0.532	1	Erythrocytes_1
tbcb7	0.000133190443949481	-0.454489718035652	0.228	0.404	1	Erythrocytes_1
gng37	0.000142146639684907	-0.396080234273604	0.58	0.704	1	Erythrocytes_1
marcksl1a7	0.000146572600118196	-0.419556239013389	0.327	0.47	1	Erythrocytes_1
ndrg3a7	0.000154989302436004	-0.511041420286868	0.377	0.54	1	Erythrocytes_1
mdh24	0.000165168267019762	-0.43625693781783	0.253	0.384	1	Erythrocytes_1
ldhba7	0.000168491575068112	-0.342126772263789	0.469	0.593	1	Erythrocytes_1
srsf5a7	0.000176345806598825	-0.289837056827661	0.37	0.522	1	Erythrocytes_1
aldoaa1	0.000176832131181621	-0.425870106855378	0.284	0.448	1	Erythrocytes_1
aldh2.14	0.000177594936573891	-0.301990370243505	0.049	0.154	1	Erythrocytes_1
sdc47	0.000178217249592392	-0.729666017685319	0.086	0.208	1	Erythrocytes_1
hmgb3a7	0.000178468745079933	-0.367003773063488	0.481	0.629	1	Erythrocytes_1
mpc17	0.000185413348819593	-0.399276504047513	0.321	0.457	1	Erythrocytes_1
aco26	0.000187353812406704	-0.368977681266846	0.105	0.239	1	Erythrocytes_1
hspe17	0.00019044626016544	-0.328384104936395	0.315	0.464	1	Erythrocytes_1
stip12	0.00019887700344679	-0.409412032165767	0.13	0.261	1	Erythrocytes_1
calm3b7	0.000205940889048552	-0.389340090983072	0.741	0.864	1	Erythrocytes_1
si:ch211-140m22.76	0.00021226369510642	-0.35636718813113	0.142	0.253	1	Erythrocytes_1
ccdc1242	0.000213489656448937	0.492347978603664	0.352	0.232	1	Erythrocytes_1
cox8a6	0.000218064225015789	-0.411317975072055	0.358	0.508	1	Erythrocytes_1
cycsb6	0.000224603499845023	-0.331159753141476	0.42	0.527	1	Erythrocytes_1
tmbim46	0.000227836028393396	-0.477830066150987	0.167	0.339	1	Erythrocytes_1
bhlhe417	0.000228390058696856	-0.289437896751972	0.352	0.46	1	Erythrocytes_1
atp5ia6	0.00024212743487948	-0.437673963452903	0.21	0.349	1	Erythrocytes_1
mdh1aa7	0.00024342664758964	-0.363479540447505	0.389	0.526	1	Erythrocytes_1
junba7	0.000253152090137839	-0.571759302198137	0.426	0.583	1	Erythrocytes_1
cox6c6	0.00026827180647865	-0.404891782392334	0.469	0.602	1	Erythrocytes_1
cd82a6	0.000269652530135712	-1.00414562592017	0.006	0.111	1	Erythrocytes_1
pdha1a6	0.000277953805031579	-0.30347769321144	0.154	0.298	1	Erythrocytes_1
capzb1	0.00028574794041145	-0.471468471754202	0.148	0.292	1	Erythrocytes_1
BX957331.17	0.000286737452115524	-0.406265244158009	0.586	0.679	1	Erythrocytes_1
chchd107	0.000288929771406224	-0.341125325109297	0.117	0.233	1	Erythrocytes_1
ptpn56	0.000289066921665172	-0.599756445940868	0.074	0.201	1	Erythrocytes_1
cox7b7	0.000297428053246149	-0.374240279301134	0.586	0.716	1	Erythrocytes_1
clip36	0.000297919856789419	-0.346776483736563	0.148	0.265	1	Erythrocytes_1
junbb3	0.000299583649316605	-0.403947028582846	0.58	0.709	1	Erythrocytes_1
syngr3a7	0.000304981790902936	-0.406637975911806	0.074	0.186	1	Erythrocytes_1
stmn1b7	0.000308516605953122	-0.329201160008223	0.784	0.842	1	Erythrocytes_1
rpl67	0.000314150338140056	0.2727106920532	0.698	0.532	1	Erythrocytes_1
ywhabb6	0.000319342261975079	-0.416718374501728	0.309	0.489	1	Erythrocytes_1
oaz1a7	0.000332190082886746	-0.27431666102748	0.691	0.772	1	Erythrocytes_1
ppiaa5	0.000348949664675792	-0.385186531684474	0.481	0.674	1	Erythrocytes_1
actr16	0.000356488682274317	-0.392524648017088	0.173	0.283	1	Erythrocytes_1
calm1b7	0.000360365428778617	-0.417421268619863	0.457	0.563	1	Erythrocytes_1
si:ch211-239j9.11	0.000369193302777033	0.291083576764909	0.191	0.098	1	Erythrocytes_1
calm3a7	0.000385369333960715	-0.37450200191506	0.636	0.757	1	Erythrocytes_1
gabarapa5	0.000391771708903151	-0.316972834426722	0.407	0.567	1	Erythrocytes_1
psma35	0.000399941635047867	-0.274668459939241	0.167	0.304	1	Erythrocytes_1
maptb7	0.000401433028169358	-0.420805808102398	0.302	0.436	1	Erythrocytes_1
plk35	0.000403772582445476	-0.63190611969655	0.198	0.324	1	Erythrocytes_1
rps27.27	0.000414446533094552	-0.258911657968814	0.617	0.71	1	Erythrocytes_1
arl5c7	0.000422863727384091	-0.696833136174619	0.093	0.213	1	Erythrocytes_1
hsbp1a7	0.000426565990671532	-0.485867372957612	0.21	0.351	1	Erythrocytes_1
zgc:928186	0.000450317251113699	-0.3232288986173	0.093	0.173	1	Erythrocytes_1
eef1db6	0.000463212403246914	-0.441190560284956	0.13	0.245	1	Erythrocytes_1
gadd45bb2	0.000464875671243349	-0.320526893963348	0.068	0.176	1	Erythrocytes_1
hnrnpaba7	0.000474433596184324	-0.315806097529075	0.506	0.649	1	Erythrocytes_1
brk17	0.000486482713448886	-0.286344413065276	0.481	0.603	1	Erythrocytes_1
tmem178b7	0.000501617552001758	-0.411018554814907	0.154	0.269	1	Erythrocytes_1
phyhipla7	0.000506129299423191	-0.434537147863702	0.216	0.34	1	Erythrocytes_1
cox6b26	0.00051283831498656	-0.277390142110846	0.488	0.602	1	Erythrocytes_1
selj1	0.000516967515771811	0.316582595469961	0.148	0.064	1	Erythrocytes_1
TMSB15A7	0.00052020583266299	-0.477288664709695	0.321	0.451	1	Erythrocytes_1
eef1a1l16	0.000526354810489292	-0.336477009990945	0.796	0.851	1	Erythrocytes_1
lsm76	0.000535462295488939	-0.367183741209555	0.247	0.352	1	Erythrocytes_1
dap1b.14	0.000539494266287157	-0.380321741349595	0.21	0.344	1	Erythrocytes_1
SERP17	0.000549331915873919	-0.374431847085733	0.167	0.303	1	Erythrocytes_1
ywhaqb7	0.000556283821560136	-0.392029264097014	0.321	0.478	1	Erythrocytes_1
LINC009987	0.000603059644476206	-0.254773751141868	0.093	0.187	1	Erythrocytes_1
rpl297	0.000603968886816868	0.399075597480417	0.765	0.675	1	Erythrocytes_1
ndufb26	0.000604646200475845	-0.365525923163928	0.259	0.378	1	Erythrocytes_1
pdap1b3	0.000605908701706521	-0.284581271717183	0.08	0.172	1	Erythrocytes_1
pfdn51	0.000610301317476419	-0.326618894734956	0.123	0.261	1	Erythrocytes_1
dynll17	0.000613314295486682	-0.362958666071548	0.66	0.799	1	Erythrocytes_1
erh5	0.000622448883721565	-0.263097423336893	0.377	0.509	1	Erythrocytes_1
cbx3b3	0.0006540533585405	-0.429501859341475	0.056	0.156	1	Erythrocytes_1
palmdb6	0.000683660400540601	-0.488045899416636	0.179	0.293	1	Erythrocytes_1
zgc:1231056	0.00068861891709207	-0.423119785312857	0.167	0.275	1	Erythrocytes_1
ndufa57	0.000697051799264399	-0.293309650324639	0.377	0.503	1	Erythrocytes_1
pfn25	0.000702631848372779	-0.412406012720269	0.296	0.445	1	Erythrocytes_1
mmgt16	0.000724161307018836	-0.40398468196978	0.185	0.312	1	Erythrocytes_1
rab1bb6	0.000737010846234944	-0.295056988352273	0.093	0.189	1	Erythrocytes_1
si:ch211-51e12.72	0.00074571394882083	-0.3648679775446	0.167	0.31	1	Erythrocytes_1
tegt1	0.000750350019182792	-0.374617031600683	0.377	0.504	1	Erythrocytes_1
rbx15	0.000752990193128698	-0.368930419272005	0.333	0.466	1	Erythrocytes_1
eif5a23	0.000756347037205254	-0.395199900245951	0.117	0.244	1	Erythrocytes_1
hmgb1b7	0.000824718635550699	-0.407388879971522	0.568	0.715	1	Erythrocytes_1
setb3	0.000839436559185845	-0.281219034532631	0.377	0.48	1	Erythrocytes_1
dad12	0.000859124232494874	-0.365713802166496	0.352	0.481	1	Erythrocytes_1
vps4b1	0.000875807285157221	-0.322287689441603	0.062	0.164	1	Erythrocytes_1
stmn2a7	0.000898183532945585	-0.32494056617152	0.549	0.615	1	Erythrocytes_1
tmem9b7	0.000902423428607234	-0.38800548747308	0.111	0.238	1	Erythrocytes_1
si:ch73-119p20.17	0.000910390258766717	-0.37386178941915	0.309	0.425	1	Erythrocytes_1
itm2ba7	0.000920321757082948	-0.30655571165041	0.457	0.577	1	Erythrocytes_1
si:ch211-11c15.37	0.00092417475240122	-0.383447254192254	0.667	0.722	1	Erythrocytes_1
wbp25	0.000931953732844039	-0.298767854585844	0.105	0.212	1	Erythrocytes_1
slc25a3b4	0.000944688909648389	-0.324086064417735	0.444	0.576	1	Erythrocytes_1
irf2bpl7	0.000971066907256345	-0.319581057987147	0.389	0.481	1	Erythrocytes_1
fkbp43	0.00101229366666211	-0.316275292354881	0.142	0.248	1	Erythrocytes_1
atp5b6	0.00101569524128948	-0.275934270004943	0.593	0.715	1	Erythrocytes_1
ncoa47	0.00103371463221699	0.25154999145131	0.154	0.079	1	Erythrocytes_1
ywhaqa7	0.00104157162684779	-0.362823717888136	0.383	0.52	1	Erythrocytes_1
paip2b7	0.00104652018996732	-0.3364708919459	0.377	0.517	1	Erythrocytes_1
skp16	0.00104692319686617	-0.311920927338473	0.463	0.616	1	Erythrocytes_1
clta6	0.00104952576489054	-0.35657699544789	0.284	0.423	1	Erythrocytes_1
anxa137	0.00106789340725416	-0.454259663819139	0.08	0.19	1	Erythrocytes_1
ube2ka7	0.00109110991424071	-0.28559893466591	0.16	0.233	1	Erythrocytes_1
COX5B (1 of many).17	0.00112195885276114	-0.391751399786299	0.593	0.691	1	Erythrocytes_1
slc25a57	0.00116440211134372	-0.26775364512831	0.784	0.866	1	Erythrocytes_1
selt1b4	0.00120369497278125	-0.281597420179926	0.043	0.119	1	Erythrocytes_1
u2surp4	0.00121912574314642	-0.283353472463826	0.074	0.172	1	Erythrocytes_1
psmb15	0.00124689678246943	-0.272467648040703	0.13	0.246	1	Erythrocytes_1
rab6bb7	0.00126955349262015	-0.346142632033794	0.253	0.36	1	Erythrocytes_1
arpc1a4	0.00127189664833614	-0.372490000310498	0.105	0.203	1	Erythrocytes_1
bcat16	0.00128028067825888	-0.351356988288601	0.025	0.105	1	Erythrocytes_1
ncl2	0.00130293105692403	-0.281275645304931	0.16	0.29	1	Erythrocytes_1
eno1a7	0.00131175951958229	-0.395476246947697	0.395	0.528	1	Erythrocytes_1
btg24	0.00132973768526456	-0.352071528291166	0.654	0.743	1	Erythrocytes_1
capza1b3	0.00134803955232818	-0.348921611326723	0.191	0.3	1	Erythrocytes_1
lsm66	0.00135875871940778	-0.304986043491035	0.302	0.414	1	Erythrocytes_1
ywhaba6	0.0013645920651997	-0.332675115164184	0.494	0.627	1	Erythrocytes_1
sumo14	0.00143606666492266	-0.358824008794293	0.21	0.346	1	Erythrocytes_1
nsfa7	0.00145643787043028	-0.326654551783801	0.309	0.43	1	Erythrocytes_1
smdt1b2	0.00149026936359725	-0.328050997539034	0.105	0.214	1	Erythrocytes_1
map1lc3b7	0.00149880968730022	-0.259693432027599	0.327	0.417	1	Erythrocytes_1
h2afy27	0.00152678438099805	-0.274083180859757	0.296	0.425	1	Erythrocytes_1
FOXK2 (1 of many)6	0.00152993191413869	-0.267886377525639	0.093	0.205	1	Erythrocytes_1
mycb7	0.00154127950073761	-0.497050203514653	0.13	0.236	1	Erythrocytes_1
pgam1a2	0.00161779634944291	-0.387711256492779	0.111	0.216	1	Erythrocytes_1
ola12	0.0016737206611398	-0.25813526373422	0.148	0.232	1	Erythrocytes_1
hsp70.25	0.00168968469943213	-0.282477773736754	0.858	0.9	1	Erythrocytes_1
nucks1b6	0.00171108016821719	-0.319252835702419	0.265	0.399	1	Erythrocytes_1
rab2a6	0.00173091986648832	-0.363096533081462	0.426	0.543	1	Erythrocytes_1
scg37	0.00173670906153852	-0.327193305779074	0.235	0.337	1	Erythrocytes_1
ndufa87	0.00176954830516599	-0.282367756073962	0.278	0.382	1	Erythrocytes_1
fundc17	0.00180432400104453	-0.291247213619835	0.401	0.545	1	Erythrocytes_1
iscub6	0.00183947362091531	-0.358766059413469	0.216	0.349	1	Erythrocytes_1
rpl387	0.00186092829806086	0.449872817978157	0.704	0.609	1	Erythrocytes_1
psma82	0.0018852516471677	-0.3531995769471	0.068	0.18	1	Erythrocytes_1
hsp70.11	0.00190581705049623	-0.364609576603295	0.642	0.719	1	Erythrocytes_1
ubb5	0.00198931786877343	-0.32559471864779	0.556	0.682	1	Erythrocytes_1
canx1	0.00207026841872665	-0.377557553003181	0.068	0.175	1	Erythrocytes_1
rtn1b7	0.00223359201364266	-0.326667302452546	0.549	0.644	1	Erythrocytes_1
ubl3a1	0.00224252547382213	-0.340061589157497	0.142	0.244	1	Erythrocytes_1
smox6	0.0022539603217158	-0.453904935567527	0.031	0.132	1	Erythrocytes_1
cd636	0.00227479391524759	-0.834591183250276	0.086	0.203	1	Erythrocytes_1
spcs25	0.00233646454058261	-0.283771722842259	0.198	0.275	1	Erythrocytes_1
si:ch211-147a11.32	0.00236325500049706	0.437999351695433	0.247	0.128	1	Erythrocytes_1
gnai2b2	0.00243100247191234	-0.338422350182857	0.086	0.162	1	Erythrocytes_1
hmgn36	0.00243422725701747	-0.398613221229687	0.309	0.439	1	Erythrocytes_1
rab146	0.00249078501026587	-0.25289242539963	0.278	0.353	1	Erythrocytes_1
rap1b5	0.0025001905810609	-0.485023503338316	0.216	0.32	1	Erythrocytes_1
cited4a5	0.00252769387343837	-0.34217143573945	0.068	0.158	1	Erythrocytes_1
vdac31	0.00262846282387924	-0.351677971936923	0.241	0.382	1	Erythrocytes_1
h1f02	0.00264104412451399	-0.441977634447225	0.204	0.311	1	Erythrocytes_1
arhgdia3	0.00265306457062355	-0.346559106298107	0.117	0.232	1	Erythrocytes_1
map1lc3a4	0.00268452729249393	-0.338183688328445	0.296	0.417	1	Erythrocytes_1
ndufb66	0.00273932125515054	-0.310571614324442	0.173	0.273	1	Erythrocytes_1
ndufs56	0.00277246938883059	-0.305330215177163	0.296	0.411	1	Erythrocytes_1
jun7	0.00278021595354847	-0.387885679172777	0.568	0.673	1	Erythrocytes_1
zfand5a5	0.00278371189830163	-0.317134425512647	0.148	0.239	1	Erythrocytes_1
tsc22d36	0.00279294222521686	-0.43283697754303	0.136	0.226	1	Erythrocytes_1
acbd77	0.00281754386470414	-0.38190577125404	0.185	0.331	1	Erythrocytes_1
vamp17	0.00286364907385428	-0.522607919623702	0.191	0.297	1	Erythrocytes_1
cd9a6	0.00293495333863256	-0.355948281305613	0.185	0.276	1	Erythrocytes_1
srsf7a1	0.00295066675162696	-0.321615352409689	0.105	0.211	1	Erythrocytes_1
zgc:1119865	0.00297209225829015	-0.269327018998583	0.29	0.38	1	Erythrocytes_1
gria2b6	0.00299207427881932	-0.319310943290278	0.241	0.339	1	Erythrocytes_1
si:dkey-238c7.123	0.00299208012501921	-1.0755428292014	0.432	0.57	1	Erythrocytes_1
si:dkeyp-75h12.57	0.00308677156381785	-0.419742764774869	0.444	0.568	1	Erythrocytes_1
fam49a6	0.00310257197468706	-0.332792583623024	0.278	0.403	1	Erythrocytes_1
sf3b56	0.00315510780192233	-0.350989398524948	0.117	0.203	1	Erythrocytes_1
anks1b5	0.00318097643504024	-0.347001888209591	0.105	0.218	1	Erythrocytes_1
gnao1b7	0.00320433717974691	-0.362696917814407	0.111	0.209	1	Erythrocytes_1
atp6v0cb7	0.0033084041325243	-0.268628819090243	0.648	0.695	1	Erythrocytes_1
mxi12	0.00337616119781352	0.250622923741754	0.16	0.107	1	Erythrocytes_1
zgc:658736	0.00338625534010955	-0.287669438113265	0.173	0.256	1	Erythrocytes_1
si:ch211-197h24.62	0.00340109077293229	-0.303789753680638	0.037	0.11	1	Erythrocytes_1
pomp5	0.00343168524420873	-0.252608112629885	0.241	0.388	1	Erythrocytes_1
tdh5	0.00344551684482383	0.359589998114408	0.16	0.088	1	Erythrocytes_1
vapal1	0.0034472106840932	-0.343495430783912	0.08	0.181	1	Erythrocytes_1
h2afvb7	0.00349881725780387	-0.365923050613526	0.37	0.501	1	Erythrocytes_1
sdhb6	0.00350117943029234	-0.396106935988696	0.123	0.247	1	Erythrocytes_1
rps35	0.00353629591881527	0.265346626833775	0.747	0.664	1	Erythrocytes_1
metap2b1	0.00355018232904605	0.275657963653818	0.265	0.171	1	Erythrocytes_1
egr2b7	0.00355833992024531	-0.512274366296991	0.099	0.174	1	Erythrocytes_1
eef1da7	0.00367101868295642	-0.46492327637343	0.025	0.105	1	Erythrocytes_1
ndufb37	0.00369375487515575	-0.365975234933261	0.333	0.488	1	Erythrocytes_1
si:dkey-112a7.44	0.00374008524224698	-0.416491319027309	0.111	0.194	1	Erythrocytes_1
myl66	0.00389950959059638	-0.441731659823104	0.333	0.475	1	Erythrocytes_1
cdk5r2a7	0.00393588863348398	-0.317559940929157	0.321	0.425	1	Erythrocytes_1
gtf2h54	0.0039594671990288	-0.289064061135492	0.154	0.272	1	Erythrocytes_1
ywhah7	0.00398963624399626	-0.25598818427182	0.389	0.497	1	Erythrocytes_1
snrpd27	0.00422309287684447	-0.282583811152514	0.185	0.258	1	Erythrocytes_1
mif6	0.00439406675094104	-0.29114890715225	0.278	0.43	1	Erythrocytes_1
ran1	0.00448528507386245	-0.26392520797646	0.383	0.508	1	Erythrocytes_1
midn7	0.00449112386064378	-0.370530856115339	0.222	0.356	1	Erythrocytes_1
klf7b2	0.00454255924780091	-0.371877001165462	0.093	0.184	1	Erythrocytes_1
pfdn11	0.00463671024243908	-0.289604259351741	0.198	0.29	1	Erythrocytes_1
naa206	0.00465748462192771	-0.272456149454802	0.111	0.208	1	Erythrocytes_1
cpe6	0.00472130889436511	-0.345151914243194	0.481	0.536	1	Erythrocytes_1
csnk1db1	0.00477402192787268	-0.295869929999864	0.167	0.263	1	Erythrocytes_1
hint16	0.00481103361079632	-0.290311304527018	0.296	0.405	1	Erythrocytes_1
SMIM187	0.00486272545833436	-0.421588396069642	0.179	0.289	1	Erythrocytes_1
dpysl36	0.00494923215229631	-0.276803326876534	0.117	0.21	1	Erythrocytes_1
csnk2a12	0.00496199661876979	-0.30949229034579	0.204	0.334	1	Erythrocytes_1
sult4a17	0.00501588868646993	-0.391966187194298	0.265	0.392	1	Erythrocytes_1
atp6v1aa7	0.00511285978610253	-0.336176741799327	0.142	0.251	1	Erythrocytes_1
ndufab1a7	0.00517403993653418	-0.309032284550183	0.179	0.296	1	Erythrocytes_1
gdi17	0.0052086088213062	-0.369101077884245	0.352	0.465	1	Erythrocytes_1
rab6ba7	0.00522518671288576	-0.333163639731674	0.29	0.395	1	Erythrocytes_1
bud313	0.00522546831637873	-0.278963601888896	0.16	0.276	1	Erythrocytes_1
prdx52	0.00524444262320986	-0.375076970998028	0.13	0.232	1	Erythrocytes_1
mrpl126	0.00534487840118675	-0.284821955685682	0.056	0.145	1	Erythrocytes_1
tbca4	0.00553368733211511	-0.31096076258881	0.333	0.451	1	Erythrocytes_1
sub1b7	0.00553694708274903	-0.311780421269674	0.364	0.478	1	Erythrocytes_1
id1.16	0.0055929296475986	-1.08177119309625	0.025	0.107	1	Erythrocytes_1
h2afx7	0.00563171294382184	-0.307780506467741	0.093	0.185	1	Erythrocytes_1
slc25a331	0.00569462895081881	-0.31876089236964	0.093	0.176	1	Erythrocytes_1
map2k16	0.00570287938339976	-0.323964875010019	0.074	0.162	1	Erythrocytes_1
otub1b6	0.00589260801390231	-0.333943210882423	0.099	0.196	1	Erythrocytes_1
cbx1b7	0.00598353494196618	-0.32899945674203	0.321	0.426	1	Erythrocytes_1
pafah1b1b7	0.00601675258871023	-0.297447378365113	0.21	0.313	1	Erythrocytes_1
rab3c6	0.00609197947858093	-0.361506374806511	0.056	0.137	1	Erythrocytes_1
pcnp6	0.00609292078390734	-0.284424418977507	0.117	0.209	1	Erythrocytes_1
rab11a2	0.00613909937323841	-0.256894985785569	0.235	0.322	1	Erythrocytes_1
smim132	0.00634643633156877	-0.347363681081724	0.123	0.223	1	Erythrocytes_1
got2b6	0.00641518496046558	-0.306756364726536	0.123	0.214	1	Erythrocytes_1
slmapb7	0.00647575441503046	-0.415489984960482	0.08	0.181	1	Erythrocytes_1
cacng2b6	0.00648812589006054	-0.393701365402227	0.086	0.186	1	Erythrocytes_1
plekhb27	0.00654990734526667	-0.341984126243936	0.253	0.395	1	Erythrocytes_1
slc1a2b6	0.00658011981472761	-0.931096640772246	0.025	0.11	1	Erythrocytes_1
uqcrq6	0.00665667247625666	-0.308699336717395	0.383	0.526	1	Erythrocytes_1
snrpb6	0.00668281686336034	-0.283735626692416	0.173	0.303	1	Erythrocytes_1
ppp1r12a2	0.00669652598157133	-0.266072118867069	0.056	0.107	1	Erythrocytes_1
hnrnpabb6	0.00675330147253531	-0.269282020216211	0.37	0.501	1	Erythrocytes_1
mtdhb6	0.00678204371036026	-0.288537065868094	0.056	0.148	1	Erythrocytes_1
syt11a7	0.00679638892511095	-0.309104121056755	0.346	0.453	1	Erythrocytes_1
scg2b7	0.00704978732075351	-0.443579957026248	0.543	0.576	1	Erythrocytes_1
cpne15	0.00710008435072977	-0.350696103092499	0.043	0.129	1	Erythrocytes_1
tmem1796	0.00717023510213405	-0.310830977154913	0.049	0.117	1	Erythrocytes_1
si:ch211-56a11.27	0.0071777832174391	-0.365852617486659	0.123	0.188	1	Erythrocytes_1
unc119b7	0.00720205040979767	-0.269070239358739	0.093	0.175	1	Erythrocytes_1
pop76	0.00721434635271256	-0.298813120330334	0.185	0.275	1	Erythrocytes_1
kif1b6	0.00722740192483742	-0.396042901876696	0.216	0.3	1	Erythrocytes_1
asphd26	0.00723652357475242	-0.274822265437971	0.093	0.156	1	Erythrocytes_1
atp5e6	0.00746966193299009	-0.337744707464095	0.543	0.645	1	Erythrocytes_1
sgip1a6	0.00750225371888447	-0.250474346666468	0.123	0.208	1	Erythrocytes_1
mdkb7	0.00756243374902842	-0.549361807535001	0.432	0.543	1	Erythrocytes_1
mrps106	0.00768393060102404	-0.281795372033339	0.086	0.154	1	Erythrocytes_1
pim17	0.00768536735463182	-0.3654777360133	0.519	0.599	1	Erythrocytes_1
atp6v1e1b7	0.00772320818120722	-0.256814031127267	0.426	0.504	1	Erythrocytes_1
rab11ba4	0.00804496988643808	-0.276088587651681	0.228	0.311	1	Erythrocytes_1
arpc5b4	0.00805842399177279	-0.259506782309823	0.049	0.115	1	Erythrocytes_1
siah14	0.0080944723026857	-0.27503314718044	0.08	0.141	1	Erythrocytes_1
kctd12.16	0.00811224505469308	-0.409301934964951	0.074	0.161	1	Erythrocytes_1
psmb76	0.00811776827173333	-0.356474216347946	0.191	0.31	1	Erythrocytes_1
stx1b6	0.00820516380600447	-0.318214003229809	0.383	0.491	1	Erythrocytes_1
dynll2b7	0.0082169399769503	-0.303035332006593	0.333	0.42	1	Erythrocytes_1
csnk1a12	0.008231286829407	-0.275181827201896	0.235	0.329	1	Erythrocytes_1
ube2ia6	0.00827043086907026	-0.25517874314242	0.204	0.297	1	Erythrocytes_1
NDUFC16	0.0082885078847686	-0.398048818995749	0.272	0.418	1	Erythrocytes_1
tacc12	0.00829532654892919	-0.300856836537645	0.049	0.127	1	Erythrocytes_1
ssr35	0.00839300677150901	-0.266407548531517	0.136	0.228	1	Erythrocytes_1
ptprn27	0.00847683009885297	-0.311572141040294	0.302	0.371	1	Erythrocytes_1
ndufa116	0.0085757947637699	-0.305448036523726	0.272	0.373	1	Erythrocytes_1
atpv0e27	0.00860605098688679	-0.290427506250627	0.623	0.701	1	Erythrocytes_1
pam5	0.00869679368625336	-0.308890120596958	0.179	0.27	1	Erythrocytes_1
efhd16	0.00869940208078216	-0.582402888373202	0.148	0.248	1	Erythrocytes_1
ctsd5	0.00889209849395261	-0.281657211219425	0.105	0.18	1	Erythrocytes_1
rasgef1ba5	0.00891252187282767	-0.2817475619494	0.08	0.16	1	Erythrocytes_1
trim96	0.00900335854088296	-0.267122463929131	0.167	0.263	1	Erythrocytes_1
arpc25	0.0091297528999335	-0.292334919157703	0.216	0.322	1	Erythrocytes_1
atp5c16	0.009155972792533	-0.254542479859844	0.315	0.43	1	Erythrocytes_1
tuba1c7	0.00919076948898637	-0.313640712356406	0.605	0.679	1	Erythrocytes_1
puf60b4	0.00935559116290972	-0.293295495275895	0.08	0.153	1	Erythrocytes_1
mcl1b7	0.00937572732917236	-0.567508862775484	0.086	0.172	1	Erythrocytes_1
rbbp62	0.00939745716660243	-0.276138722654373	0.062	0.154	1	Erythrocytes_1
trappc6b7	0.00951518531839057	-0.264549744519713	0.16	0.241	1	Erythrocytes_1
pcbd17	0.00968032409473418	-0.29989187068163	0.099	0.17	1	Erythrocytes_1
adh51	0.00972961297586199	-0.312100804354321	0.049	0.132	1	Erythrocytes_1
nucks1a6	0.00980217095491023	-0.263539550805825	0.383	0.486	1	Erythrocytes_1
si:ch211-133n4.47	0.00989603666207493	-0.268516070232093	0.272	0.393	1	Erythrocytes_1
sdhc6	0.0100117631272125	-0.265699394750245	0.315	0.412	1	Erythrocytes_1
hsp70l3	0.0101048825512097	-0.276308982133756	0.914	0.951	1	Erythrocytes_1
ufc16	0.0101679998920546	-0.267299543120959	0.117	0.203	1	Erythrocytes_1
arl8a6	0.010201672713611	-0.278602647462061	0.265	0.355	1	Erythrocytes_1
ndel1a1	0.0102097176928937	-0.275591267843604	0.099	0.171	1	Erythrocytes_1
hnrnpa0b1	0.0102442188553062	-0.25544028136952	0.531	0.66	1	Erythrocytes_1
ssbp3b5	0.0103719977625921	-0.293526643508753	0.154	0.232	1	Erythrocytes_1
tox6	0.0104202111166617	-0.325245268264975	0.136	0.22	1	Erythrocytes_1
si:dkey-26c10.53	0.0104754008297869	-0.276013065950463	0.056	0.136	1	Erythrocytes_1
sdha6	0.0105080021534009	-0.264455343152701	0.093	0.196	1	Erythrocytes_1
myeov27	0.0106377822475632	-0.256517535911986	0.241	0.32	1	Erythrocytes_1
banf11	0.010770136795868	-0.273988044561156	0.086	0.17	1	Erythrocytes_1
mylipa6	0.0107875855738622	0.312119421454711	0.13	0.05	1	Erythrocytes_1
arpc36	0.0107888105391904	-0.353390246615859	0.247	0.376	1	Erythrocytes_1
atp6v1ba5	0.0110811838055963	-0.250589051396749	0.074	0.146	1	Erythrocytes_1
npc26	0.0112067079427169	-0.382256225604234	0.08	0.145	1	Erythrocytes_1
rap1aa1	0.0113855328411256	-0.28555018279578	0.08	0.158	1	Erythrocytes_1
c1qbp2	0.0114170870189272	-0.270787479550588	0.049	0.128	1	Erythrocytes_1
atp5j7	0.0114522753032347	-0.298408478745462	0.5	0.612	1	Erythrocytes_1
si:ch73-281n10.27	0.0114757313382179	-0.408139501456551	0.327	0.449	1	Erythrocytes_1
atp6v0d16	0.0116946599205674	-0.279953500461747	0.228	0.351	1	Erythrocytes_1
pfn2l4	0.011719333515641	-0.284863969405187	0.34	0.468	1	Erythrocytes_1
gpia6	0.0118904659708071	-0.410256961394552	0.179	0.304	1	Erythrocytes_1
egr17	0.0119532036065319	-0.271545662175924	0.216	0.323	1	Erythrocytes_1
aatkb6	0.0122945028964316	-0.286101487770105	0.062	0.141	1	Erythrocytes_1
ilf26	0.0125525923444638	-0.298680914419265	0.136	0.222	1	Erythrocytes_1
lrrn26	0.0125659972201756	-0.289276308375043	0.056	0.117	1	Erythrocytes_1
hsbp1b3	0.0128203037659392	-0.331748321419515	0.228	0.341	1	Erythrocytes_1
fdx11	0.0129037426014292	-0.255739790476425	0.049	0.118	1	Erythrocytes_1
rpl318	0.0131289038248471	-0.340572517463746	0.642	0.707	1	Erythrocytes_1
acyp17	0.0134503629033805	-0.250281779113481	0.086	0.162	1	Erythrocytes_1
sri5	0.0137313221094168	-0.371227862689692	0.062	0.163	1	Erythrocytes_1
tomm66	0.0139657680315904	-0.368208797588924	0.142	0.264	1	Erythrocytes_1
tcp11	0.0141211216778432	-0.276625911737842	0.123	0.233	1	Erythrocytes_1
tead1b1	0.0142107880500331	-0.266501033486602	0.043	0.109	1	Erythrocytes_1
cebpb7	0.0142737508704477	-0.467635390269273	0.062	0.121	1	Erythrocytes_1
kctd47	0.014274061471079	-0.56187509638332	0.259	0.326	1	Erythrocytes_1
nat97	0.0143391804408561	-0.296907502635491	0.13	0.209	1	Erythrocytes_1
ap1s22	0.0143560599498904	-0.252202513283407	0.185	0.258	1	Erythrocytes_1
mgst3b1	0.014408316492267	-0.265207221819917	0.241	0.349	1	Erythrocytes_1
sod27	0.0150418018103132	-0.273808413119265	0.136	0.238	1	Erythrocytes_1
mrpl304	0.0150517490947628	-0.272077005851629	0.086	0.16	1	Erythrocytes_1
asap1b4	0.0151471379020785	-0.255389020965574	0.086	0.162	1	Erythrocytes_1
cbsb6	0.0154467172922728	-0.264076739344121	0.08	0.138	1	Erythrocytes_1
atf37	0.0155660198381465	-0.524930689000403	0.383	0.454	1	Erythrocytes_1
diras1a7	0.0160231556354668	-0.273489013630869	0.228	0.335	1	Erythrocytes_1
gpx4b7	0.0162602867141003	-0.288058290880539	0.333	0.455	1	Erythrocytes_1
zc4h27	0.0168816472889166	-0.347760469770141	0.222	0.327	1	Erythrocytes_1
ncaldb4	0.0169348968687874	-0.263758228243896	0.099	0.164	1	Erythrocytes_1
tmem55ba5	0.0170092954669028	-0.269030857696869	0.074	0.144	1	Erythrocytes_1
dnajb1b7	0.0173075440893882	-0.457225348878207	0.506	0.558	1	Erythrocytes_1
ypel51	0.0180528182623041	-0.275148294815061	0.043	0.103	1	Erythrocytes_1
gnsa1	0.0181353419534801	-0.261883151366359	0.099	0.177	1	Erythrocytes_1
gap437	0.0185147843836293	-0.286916456137267	0.451	0.516	1	Erythrocytes_1
tomm226	0.0186209539550027	-0.252979671242354	0.191	0.274	1	Erythrocytes_1
si:dkey-100n23.46	0.0191537809383716	0.347788501579333	0.13	0.074	1	Erythrocytes_1
phlda27	0.019217490554975	-0.554972720506668	0.105	0.177	1	Erythrocytes_1
tspan18a5	0.0195185856523314	-0.27081061887898	0.068	0.126	1	Erythrocytes_1
lamp12	0.0195333248533208	-0.267453748775146	0.062	0.142	1	Erythrocytes_1
map1ab6	0.0196910979602246	-0.37976033623706	0.531	0.566	1	Erythrocytes_1
cdc14b.12	0.0198006760450121	-0.30202489380021	0.074	0.157	1	Erythrocytes_1
zranb27	0.0204572193400663	-0.272136589050565	0.173	0.267	1	Erythrocytes_1
her4.45	0.0208947575197727	-1.53021527621852	0.031	0.109	1	Erythrocytes_1
syn2a7	0.0210494146462694	-0.290351152621326	0.222	0.306	1	Erythrocytes_1
txn7	0.0212877872069932	-0.600733497321779	0.043	0.106	1	Erythrocytes_1
stmn47	0.0213770069534458	-0.28956676737555	0.543	0.624	1	Erythrocytes_1
hspa51	0.0214234990934682	-0.360114987950675	0.198	0.29	1	Erythrocytes_1
necap17	0.0217102429723776	-0.250475946165778	0.296	0.397	1	Erythrocytes_1
fosl1a7	0.0218027442266163	-0.407143437315844	0.062	0.118	1	Erythrocytes_1
npas4b7	0.0218420877683974	-0.325151878724864	0.179	0.24	1	Erythrocytes_1
nptx1l7	0.0221163373297323	-0.289779540544735	0.13	0.188	1	Erythrocytes_1
sumo2b2	0.022318645102726	-0.338340823701297	0.333	0.472	1	Erythrocytes_1
pin16	0.0223203733757793	-0.26133171159077	0.309	0.387	1	Erythrocytes_1
gmps	0.0229127127726666	0.285271066994451	0.13	0.071	1	Erythrocytes_1
nfasca5	0.0233035087816664	-0.349139166206248	0.062	0.14	1	Erythrocytes_1
her4.2.16	0.02340780134033	-1.93557031393302	0.062	0.141	1	Erythrocytes_1
slc38a3a7	0.0236000267329341	-0.282458322932751	0.037	0.109	1	Erythrocytes_1
crebl21	0.0245986034577331	-0.285814372490533	0.105	0.176	1	Erythrocytes_1
tuba1a7	0.0247043087316607	-0.288347346611096	0.241	0.312	1	Erythrocytes_1
csdc2a7	0.0249438718120292	-0.259727225713681	0.265	0.335	1	Erythrocytes_1
dnajc85	0.0253355199246321	-0.281956406596222	0.093	0.178	1	Erythrocytes_1
ap2s17	0.0256938877255826	-0.269898826900441	0.315	0.401	1	Erythrocytes_1
plk2b2	0.025884774145927	-0.270216072215024	0.241	0.309	1	Erythrocytes_1
tomm76	0.0260234573538822	-0.289470971071586	0.16	0.251	1	Erythrocytes_1
psap5	0.0260954571626044	-0.415500258739593	0.185	0.27	1	Erythrocytes_1
gnai2a4	0.0261956012949317	-0.279600400199231	0.074	0.149	1	Erythrocytes_1
nckap14	0.0263115852016338	-0.279291800961997	0.099	0.188	1	Erythrocytes_1
tmem97	0.0265238578082601	-0.312264390431146	0.204	0.309	1	Erythrocytes_1
dusp57	0.0265304106369982	-0.32394662341457	0.148	0.226	1	Erythrocytes_1
si:ch211-194i10.57	0.0271962480211264	-0.274132528345912	0.531	0.65	1	Erythrocytes_1
si:dkey-33c12.37	0.0272055712298248	-0.268455775543126	0.352	0.426	1	Erythrocytes_1
chac15	0.0272473540434877	-0.294795627043895	0.407	0.512	1	Erythrocytes_1
hmgb3b6	0.0274567348973007	-0.290535695383638	0.117	0.196	1	Erythrocytes_1
ctnnbip16	0.0278062668151369	-0.321133185404604	0.136	0.227	1	Erythrocytes_1
fabp7a7	0.0278365633094979	-2.16799615439889	0.099	0.182	1	Erythrocytes_1
jund5	0.0278873995699652	-0.359614662128203	0.302	0.416	1	Erythrocytes_1
sh3gl27	0.028054752048697	-0.305243685109029	0.284	0.372	1	Erythrocytes_1
mrpl546	0.0281794226230936	-0.298594997184732	0.068	0.147	1	Erythrocytes_1
rtn4a6	0.0290120344543867	-0.250606571346688	0.265	0.346	1	Erythrocytes_1
cdh46	0.0297123077465554	-0.321169532475746	0.074	0.14	1	Erythrocytes_1
ets25	0.0299587588941839	-0.298426516850882	0.093	0.168	1	Erythrocytes_1
ndrg46	0.0300028811075876	-0.29208237394197	0.241	0.341	1	Erythrocytes_1
man2a24	0.0300557220143939	0.422811248592889	0.173	0.104	1	Erythrocytes_1
bzw1a1	0.0306076799260215	-0.295260930585831	0.154	0.216	1	Erythrocytes_1
ndufv26	0.0310573977424361	-0.268662638659977	0.167	0.241	1	Erythrocytes_1
sept64	0.0310809620862741	-0.281354877108492	0.284	0.386	1	Erythrocytes_1
msna7	0.0312873036831028	-0.258511137821542	0.043	0.101	1	Erythrocytes_1
CDPF15	0.0316939400863707	-0.272744943411185	0.093	0.188	1	Erythrocytes_1
rybpb6	0.0317262626546941	-0.271574794127385	0.105	0.163	1	Erythrocytes_1
zgc:658947	0.0319226335522623	-0.288840891225165	0.537	0.593	1	Erythrocytes_1
gng13b5	0.0324535099774535	-0.324431960584058	0.142	0.21	1	Erythrocytes_1
arf2a2	0.0326358979720314	-0.255422557865766	0.222	0.295	1	Erythrocytes_1
fam174b7	0.0336224054863121	-0.307078832784451	0.123	0.211	1	Erythrocytes_1
lin7a1	0.0340121409522885	-0.38775063565786	0.173	0.251	1	Erythrocytes_1
mpp2b7	0.0342313515543701	-0.309447491861856	0.111	0.181	1	Erythrocytes_1
rtn1a7	0.0352050687880054	-0.25612992219248	0.704	0.761	1	Erythrocytes_1
cab39l6	0.0367693928315779	-0.258043487395541	0.21	0.315	1	Erythrocytes_1
ndufa4l7	0.0368891869720315	-0.258351125792838	0.599	0.68	1	Erythrocytes_1
uba12	0.0372713685410937	-0.297769976248898	0.093	0.165	1	Erythrocytes_1
ufm16	0.037395133295678	-0.282709658451047	0.111	0.191	1	Erythrocytes_1
gtpbp41	0.0375487787239694	-0.323846830561604	0.105	0.187	1	Erythrocytes_1
vamp27	0.0381051056125719	-0.260651066958309	0.389	0.484	1	Erythrocytes_1
RPS27L1	0.0384502882200899	-0.281246836668547	0.142	0.203	1	Erythrocytes_1
mpped2a5	0.0391592071971854	-0.384241153311446	0.043	0.127	1	Erythrocytes_1
reep3b1	0.0397178202328521	0.261049742377261	0.167	0.104	1	Erythrocytes_1
si:ch211-137a8.47	0.040178762704279	-0.274404320285991	0.105	0.166	1	Erythrocytes_1
elavl47	0.0409613385356502	-0.373925681540219	0.42	0.496	1	Erythrocytes_1
h3f3a5	0.0409707138162093	-0.34959132520003	0.216	0.316	1	Erythrocytes_1
dap1b5	0.0410005293812365	-0.338586238237282	0.247	0.324	1	Erythrocytes_1
chga7	0.0410301068231345	-0.257458125251417	0.235	0.311	1	Erythrocytes_1
gmfb6	0.0410405789811148	-0.277948372379827	0.302	0.387	1	Erythrocytes_1
seta1	0.0418061451283178	-0.256668551352269	0.389	0.485	1	Erythrocytes_1
ahcyl15	0.042429430473684	-0.285585963059129	0.074	0.134	1	Erythrocytes_1
insig13	0.0425644079772435	-0.406710988286246	0.093	0.182	1	Erythrocytes_1
cnih27	0.0427070276281284	-0.266790351091011	0.204	0.289	1	Erythrocytes_1
CABZ01063757.17	0.0427120014903818	-0.264178818107869	0.333	0.421	1	Erythrocytes_1
camk2n1a7	0.0429850208459078	-0.254598875914494	0.586	0.656	1	Erythrocytes_1
ndufs66	0.0440869828596206	-0.256556341909608	0.247	0.334	1	Erythrocytes_1
ndufs47	0.0441422887581953	-0.310422222067364	0.235	0.342	1	Erythrocytes_1
h1fx1	0.0441466286675322	-0.548844300724848	0.253	0.37	1	Erythrocytes_1
rpl5a5	0.0445649676850977	0.329038099389425	0.469	0.361	1	Erythrocytes_1
aif1l7	0.0446416195363903	-0.299281842015493	0.13	0.2	1	Erythrocytes_1
eny24	0.044837107795637	-0.27972379797507	0.08	0.153	1	Erythrocytes_1
pole46	0.0456245688541221	-0.256930993065176	0.173	0.233	1	Erythrocytes_1
hspb18	0.0464978585507983	-0.860149606496254	0.093	0.145	1	Erythrocytes_1
PLPPR2 (1 of many)	0.0473123013736705	0.283927498505033	0.136	0.075	1	Erythrocytes_1
ak16	0.047398929111757	0.309596349858155	0.451	0.386	1	Erythrocytes_1
psma6a6	0.04744861388689	-0.257676072640481	0.08	0.128	1	Erythrocytes_1
pcdh196	0.0479098579505642	-0.26235948115096	0.105	0.169	1	Erythrocytes_1
shisa7b6	0.0480728525314815	-0.255099373613116	0.068	0.118	1	Erythrocytes_1
xbp16	0.0485070118456397	-0.298782431857433	0.296	0.399	1	Erythrocytes_1
si:ch211-202e12.37	0.0493970793764389	-0.25959192282408	0.13	0.196	1	Erythrocytes_1
si:ch73-335l21.47	0.0499077647199843	-1.51488698711727	0.099	0.192	1	Erythrocytes_1
cadm47	0.0505392149335616	-0.26530482154379	0.136	0.216	1	Erythrocytes_1
stxbp1a7	0.0506555006333296	-0.309604350259515	0.377	0.455	1	Erythrocytes_1
laptm4b5	0.0508493204062915	-0.357439640207427	0.13	0.207	1	Erythrocytes_1
kifap3a6	0.0532944978310567	-0.274197147512404	0.142	0.204	1	Erythrocytes_1
myclb3	0.0534345825583088	-0.251440552600027	0.068	0.111	1	Erythrocytes_1
id2b4	0.0534496896918447	-0.307742176414447	0.08	0.144	1	Erythrocytes_1
ppp1r1c7	0.0535968199548191	-0.42601765003119	0.049	0.107	1	Erythrocytes_1
p4hb3	0.0550003992965617	-0.269806889996857	0.086	0.14	1	Erythrocytes_1
necab17	0.0555403963401161	-0.265820544540343	0.093	0.137	1	Erythrocytes_1
arf3a7	0.0559305886321794	-0.256559882017938	0.111	0.157	1	Erythrocytes_1
hivep15	0.0563000908844893	-0.262416616106661	0.049	0.114	1	Erythrocytes_1
aplp16	0.058058502451256	-0.266484065649275	0.284	0.359	1	Erythrocytes_1
snap25a7	0.0606975314229894	-0.344210676789806	0.691	0.722	1	Erythrocytes_1
tspan2a7	0.0620682867547711	-0.411432348255496	0.16	0.255	1	Erythrocytes_1
zgc:1103407	0.0631487319985554	-0.356332175593549	0.099	0.162	1	Erythrocytes_1
atp5o6	0.0632821302894551	-0.29391186792795	0.352	0.446	1	Erythrocytes_1
pgk13	0.0634212260942479	-0.254845837895463	0.259	0.32	1	Erythrocytes_1
itm2cb7	0.0636902218082514	-0.533480577688241	0.407	0.464	1	Erythrocytes_1
mid1ip1l5	0.0640269085347841	-0.446435829236153	0.086	0.153	1	Erythrocytes_1
fosl26	0.0647814698572383	-0.310917389800928	0.21	0.271	1	Erythrocytes_1
nfil3-66	0.0655742908717446	-0.308054867150953	0.068	0.11	1	Erythrocytes_1
odc17	0.0658431808815578	-0.405846989135212	0.08	0.134	1	Erythrocytes_1
calm3a.17	0.067425981559113	-0.299412753899374	0.302	0.395	1	Erythrocytes_1
TMEM14A1	0.067550854033733	0.367356407457529	0.228	0.174	1	Erythrocytes_1
puf60a4	0.0683452900701467	-0.272631870306133	0.068	0.135	1	Erythrocytes_1
phactr3b6	0.0700972253255199	-0.274029924904958	0.142	0.174	1	Erythrocytes_1
si:ch211-282b22.11	0.0716661651651507	-0.266632596456526	0.074	0.131	1	Erythrocytes_1
si:dkeyp-72h1.17	0.0721494296914145	-0.2665317750582	0.105	0.171	1	Erythrocytes_1
lgi1a7	0.0730347031564095	-0.293603306939075	0.105	0.171	1	Erythrocytes_1
fam120c3	0.0730599035579093	-0.263013022615229	0.08	0.142	1	Erythrocytes_1
ccdc505	0.0734968690488301	-0.261929197197235	0.056	0.127	1	Erythrocytes_1
si:dkey-19b23.86	0.0739906948524395	-0.415712812564627	0.111	0.172	1	Erythrocytes_1
ankrd46b6	0.0789645981050298	-0.285137631406001	0.068	0.127	1	Erythrocytes_1
nr4a12	0.0793793567782439	-0.377905896141804	0.389	0.451	1	Erythrocytes_1
gstp17	0.0794830975046216	-0.907348632210315	0.086	0.146	1	Erythrocytes_1
kiaa1549la6	0.0800725488413258	-0.313155586131683	0.117	0.196	1	Erythrocytes_1
usp2a.15	0.0804124932466972	-0.33821713831252	0.191	0.263	1	Erythrocytes_1
hmgb2b6	0.0804649575381741	-0.280742930753914	0.296	0.373	1	Erythrocytes_1
hprt16	0.0820574628399328	-0.305039397014304	0.056	0.124	1	Erythrocytes_1
map7d1b3	0.0836222450779625	-0.296745700024833	0.08	0.151	1	Erythrocytes_1
WDR83OS2	0.0841226617844163	-0.287757574893486	0.117	0.189	1	Erythrocytes_1
nrgnb7	0.0846509465058753	-0.260576134114703	0.179	0.238	1	Erythrocytes_1
camk47	0.0904593330878226	-0.261540285583408	0.123	0.175	1	Erythrocytes_1
slc6a1b6	0.0926200002191225	-0.494935902122202	0.198	0.271	1	Erythrocytes_1
gyltl1b6	0.0929183006839117	-0.254917550159387	0.117	0.146	1	Erythrocytes_1
pcsk1nl7	0.0938954255641898	-0.357387480612782	0.327	0.414	1	Erythrocytes_1
bcl2l107	0.0968625449999227	-0.275669390621262	0.29	0.353	1	Erythrocytes_1
ndrg3b7	0.0984611130364912	-0.253605019970139	0.253	0.336	1	Erythrocytes_1
rgs5b5	0.0991175793996779	-0.305056684415604	0.216	0.28	1	Erythrocytes_1
cadm37	0.0997147925994436	-0.276478478847251	0.074	0.113	1	Erythrocytes_1
her4.16	0.100267607632503	-1.56183155887935	0.056	0.105	1	Erythrocytes_1
sgta6	0.100902785278224	-0.256449546517073	0.13	0.201	1	Erythrocytes_1
nptna6	0.101442117740801	-0.267072753877015	0.346	0.431	1	Erythrocytes_1
nell2b7	0.102457093083754	-0.304754901626537	0.259	0.309	1	Erythrocytes_1
bdnf7	0.103565830634885	-0.440888678187451	0.105	0.177	1	Erythrocytes_1
ndufs77	0.103960424201516	-0.269971341134357	0.296	0.371	1	Erythrocytes_1
prdx17	0.105006418370388	-0.307511445530288	0.142	0.187	1	Erythrocytes_1
leng16	0.106881882865904	-0.279526716852447	0.056	0.121	1	Erythrocytes_1
clstn36	0.108004204618303	-0.275518752406086	0.37	0.406	1	Erythrocytes_1
ccdc325	0.115440318154985	-0.268277525127293	0.086	0.139	1	Erythrocytes_1
qdpra6	0.118927760172374	-0.362107978383219	0.105	0.161	1	Erythrocytes_1
nrgna7	0.119149858145293	-0.652702418943594	0.247	0.308	1	Erythrocytes_1
stmn2b7	0.120209333601352	-0.321740229237135	0.352	0.442	1	Erythrocytes_1
ttyh3b6	0.121233482801617	-0.297050248497233	0.247	0.307	1	Erythrocytes_1
hsf23	0.121435712541833	-0.353238588319255	0.111	0.184	1	Erythrocytes_1
elavl37	0.122615137109873	-0.254931882989423	0.37	0.414	1	Erythrocytes_1
rcan1a1	0.123352805944528	-0.356270249687253	0.191	0.272	1	Erythrocytes_1
cntfr6	0.129931228579494	-0.320499730348168	0.086	0.146	1	Erythrocytes_1
sap30bp3	0.131677916908475	-0.285645639256438	0.049	0.117	1	Erythrocytes_1
ostc1	0.132044345967833	-0.285331691992604	0.123	0.198	1	Erythrocytes_1
TPGS17	0.134822530214588	-0.302278552982592	0.123	0.197	1	Erythrocytes_1
alas17	0.139404955824262	-0.322623119974852	0.13	0.176	1	Erythrocytes_1
pgrmc24	0.139548657611315	-0.261418254807382	0.123	0.184	1	Erythrocytes_1
fosaa7	0.142724577681978	-0.316130039039032	0.099	0.133	1	Erythrocytes_1
syt5b7	0.144702232825428	-0.263166837808506	0.148	0.193	1	Erythrocytes_1
hes67	0.144867106918963	-0.342153708619575	0.272	0.339	1	Erythrocytes_1
cox7a36	0.145481536310619	-0.297573139316347	0.142	0.231	1	Erythrocytes_1
hp1bp37	0.14987830154454	-0.280426702223052	0.235	0.347	1	Erythrocytes_1
rims2a6	0.157466661746621	-0.328825160528733	0.093	0.134	1	Erythrocytes_1
sept37	0.157606054171704	-0.279238793067697	0.235	0.269	1	Erythrocytes_1
tgif14	0.159937061594855	-0.302650666625518	0.068	0.133	1	Erythrocytes_1
ywhag17	0.169001271863305	-0.285456764491968	0.21	0.242	1	Erythrocytes_1
upf3a7	0.173931652261021	-0.289157403843916	0.185	0.238	1	Erythrocytes_1
ptenb1	0.17736564401748	-0.25844083975311	0.074	0.127	1	Erythrocytes_1
id2a4	0.181946751411711	-0.266102101531974	0.216	0.296	1	Erythrocytes_1
gskip2	0.182139649470658	-0.325499975485255	0.185	0.262	1	Erythrocytes_1
si:ch211-214j24.97	0.184581954167351	-0.273028879543716	0.173	0.216	1	Erythrocytes_1
her4.24	0.187535203335075	-1.69731546308277	0.074	0.132	1	Erythrocytes_1
anapc116	0.194315630115704	-0.30138279308234	0.154	0.222	1	Erythrocytes_1
zgc:1141187	0.207373016435534	-0.322930760230443	0.204	0.254	1	Erythrocytes_1
uqcrfs15	0.236058774203078	-0.270396425585992	0.278	0.361	1	Erythrocytes_1
zfhx46	0.243404288328608	-0.278746284075204	0.154	0.183	1	Erythrocytes_1
gad27	0.254624603701473	-0.343277444054661	0.414	0.408	1	Erythrocytes_1
fscn1a7	0.262282023688419	-0.259095068081901	0.21	0.272	1	Erythrocytes_1
DNAJB5 (1 of many)7	0.269241181107074	-0.379047068050659	0.549	0.564	1	Erythrocytes_1
ptgdsb.26	0.28550240508738	-0.725426314468894	0.068	0.114	1	Erythrocytes_1
cplx2l7	0.290382498314817	-0.327463539921125	0.352	0.413	1	Erythrocytes_1
rbfox3a6	0.293804407463113	-0.362258557310661	0.068	0.105	1	Erythrocytes_1
atp5h7	0.344210757453734	-0.251914861490762	0.444	0.523	1	Erythrocytes_1
si:dkey-7j14.57	0.363561842254153	-0.277563634555566	0.389	0.444	1	Erythrocytes_1
vgf7	0.365366610717174	-0.292317601198412	0.136	0.167	1	Erythrocytes_1
ccka7	0.370807905939098	-0.489701454645011	0.123	0.104	1	Erythrocytes_1
pvalb77	0.39223744065441	-0.4114825796934	0.123	0.139	1	Erythrocytes_1
hn1a7	0.409637560754255	-0.275846849284334	0.148	0.196	1	Erythrocytes_1
cbln16	0.42410781577	-0.624338661415581	0.136	0.184	1	Erythrocytes_1
zgc:1539817	0.454140535147356	-0.284364215097433	0.093	0.138	1	Erythrocytes_1
epd7	0.501744747381238	-2.13518456205214	0.216	0.287	1	Erythrocytes_1
lmo37	0.514718796492517	-0.279455398500217	0.111	0.155	1	Erythrocytes_1
calb2a7	0.603368373667746	-0.339139752067395	0.111	0.11	1	Erythrocytes_1
fosb7	0.618240898176049	-0.250092178161272	0.475	0.505	1	Erythrocytes_1
ggctb7	0.61829130774042	-0.758524625793869	0.136	0.148	1	Erythrocytes_1
ddit32	0.623902548372163	-0.284219725900511	0.136	0.183	1	Erythrocytes_1
adcyap1b7	0.643194718900298	-0.665063735834243	0.265	0.266	1	Erythrocytes_1
rtn4rl2a7	0.714412812685139	-0.628970039948657	0.204	0.217	1	Erythrocytes_1
igfbp5b6	0.739861189654892	-0.281568776210247	0.099	0.123	1	Erythrocytes_1
oxt7	0.778349955215388	-1.63836269016624	0.179	0.174	1	Erythrocytes_1
ctsla	0.854418829545176	-0.28712859420217	0.179	0.174	1	Erythrocytes_1
si:dkey-35i13.17	0.866799083599077	-0.290518656227866	0.364	0.388	1	Erythrocytes_1
tac17	0.886942326150453	-0.849458506434378	0.111	0.12	1	Erythrocytes_1
glulb6	0.891189134527029	-0.357618981861576	0.148	0.165	1	Erythrocytes_1
pcp4a7	0.915926800468337	-0.25289440130793	0.37	0.406	1	Erythrocytes_1
foxp45	0.969688703282743	-0.331899702544206	0.08	0.107	1	Erythrocytes_1
si:ch211-103n10.53	3.53540700012734e-60	2.94973772702154	0.8	0.015	1.52718976184501e-55	Erythrocytes_2
ba13	8.72150026832419e-57	3.73365397545455	1	0.028	3.767426470908e-52	Erythrocytes_2
zgc:928803	8.47097220490391e-55	3.90472144243148	0.8	0.019	3.65920586335234e-50	Erythrocytes_2
mibp4	1.1842807947918e-53	2.1362362799722	0.733	0.021	5.11573774926213e-49	Erythrocytes_2
si:ch211-250g4.33	1.26348496771735e-46	1.51569997893119	0.6	0.01	5.45787601504862e-42	Erythrocytes_2
zgc:1527916	8.36470035576364e-46	1.29922434853283	0.4	0.009	3.61329961267922e-41	Erythrocytes_2
CR735126.13	3.46675618334772e-44	1.9565405024623	0.533	0.012	1.49753466852071e-39	Erythrocytes_2
si:ch211-5k11.63	4.22152060964679e-44	3.48717783224671	0.533	0.012	1.82357025774912e-39	Erythrocytes_2
alas23	5.67057512108129e-44	1.86852142139284	0.533	0.012	2.44951833505349e-39	Erythrocytes_2
si:xx-by187g17.13	7.12371214592743e-43	3.84679901285139	0.933	0.041	3.07722993567627e-38	Erythrocytes_2
nt5c2l13	2.4097033128086e-41	1.81808629916562	0.667	0.011	1.04091954003393e-36	Erythrocytes_2
HBZ3	4.05059950610227e-40	1.4195556780103	0.533	0.009	1.749737468651e-35	Erythrocytes_2
hbaa15	6.58737017836e-40	3.99270220480531	1	0.065	2.84554629594617e-35	Erythrocytes_2
tspo3	2.03637302501309e-32	1.3861496036198	0.6	0.036	8.79652055614905e-28	Erythrocytes_2
si:ch211-207c6.23	4.89034200992669e-32	0.683033378448328	0.333	0.004	2.11248103802803e-27	Erythrocytes_2
si:ch73-55i23.13	7.661269721415e-32	0.735497745423932	0.333	0.005	3.30943868155964e-27	Erythrocytes_2
si:dkey-188i13.93	5.52029732445553e-31	1.02688877890976	0.267	0.006	2.38460283524506e-26	Erythrocytes_2
hsc701	5.52029732445553e-31	1.0061466038383	0.267	0.004	2.38460283524506e-26	Erythrocytes_2
aqp1a.13	9.72479429583393e-31	1.31807787247199	0.467	0.015	4.20081939197138e-26	Erythrocytes_2
slc4a1a3	2.12208354610916e-30	1.27062396273075	0.4	0.006	9.16676429412773e-26	Erythrocytes_2
igfbp1a8	6.98137050624564e-29	2.1309324625565	0.8	0.059	3.01574261758293e-24	Erythrocytes_2
si:dkey-25o16.23	7.22821967869673e-29	1.52877131508378	0.6	0.015	3.12237405460663e-24	Erythrocytes_2
ba1.17	5.60367226936463e-28	3.92171817917735	1	0.097	2.42061831019744e-23	Erythrocytes_2
hif1al23	3.30977019792503e-27	0.930688723905368	0.333	0.003	1.42972143239768e-22	Erythrocytes_2
klf176	1.01806936151444e-24	0.686352537349132	0.267	0.008	4.39775422093394e-20	Erythrocytes_2
slc20a1a5	1.33932445985248e-23	0.585586093077592	0.2	0.005	5.78547986922475e-19	Erythrocytes_2
si:dkey-188i13.6	1.33932445985248e-23	0.279515229105357	0.2	0.002	5.78547986922475e-19	Erythrocytes_2
cahz3	2.24055017687184e-22	2.52612631842746	0.8	0.078	9.6785045990333e-18	Erythrocytes_2
creg15	2.89653155238179e-21	1.81865252081924	0.8	0.1	1.25121473468236e-16	Erythrocytes_2
cox6a23	9.93840386502962e-21	0.550655999362379	0.267	0.007	4.29309231757685e-16	Erythrocytes_2
si:ch211-197g15.103	1.29922703157846e-20	1.12074920992327	0.267	0.004	5.61227100830948e-16	Erythrocytes_2
blvrb3	1.18022397988254e-19	1.46525024933522	0.6	0.048	5.09821352589863e-15	Erythrocytes_2
si:dkey-188i13.72	8.29271098688899e-18	0.91034652307335	0.267	0.012	3.58220236500644e-13	Erythrocytes_2
rhag3	8.9176855775094e-18	0.689807310031266	0.2	0.003	3.85217263891674e-13	Erythrocytes_2
gpx1a5	1.28801039326982e-16	1.84715016267228	0.8	0.129	5.56381849580763e-12	Erythrocytes_2
pim28	2.84903373562142e-16	1.11189937057558	0.467	0.032	1.23069710277639e-11	Erythrocytes_2
ucp3	3.22150641590246e-16	0.750287353729297	0.133	0.001	1.39159412647739e-11	Erythrocytes_2
zgc:77816	3.22150641590246e-16	0.654102957767477	0.133	0.005	1.39159412647739e-11	Erythrocytes_2
si:dkey-93h22.7	3.22150641590246e-16	0.490793519322481	0.133	0.001	1.39159412647739e-11	Erythrocytes_2
sptb	3.22150641590246e-16	0.444503455887882	0.133	0.001	1.39159412647739e-11	Erythrocytes_2
nmt1b1	3.22150641590246e-16	0.390777904237797	0.133	0.001	1.39159412647739e-11	Erythrocytes_2
si:dkey-266f7.5	3.22150641590246e-16	0.289741599017114	0.133	0.001	1.39159412647739e-11	Erythrocytes_2
cnot6l1	1.48369872126746e-15	1.17651869714806	0.267	0.008	6.40913336625904e-11	Erythrocytes_2
si:dkey-188i13.104	1.48369872126746e-15	0.793091323001366	0.267	0.015	6.40913336625904e-11	Erythrocytes_2
txnipa6	3.6378352603009e-14	1.19726167156684	0.533	0.049	1.57143569739218e-09	Erythrocytes_2
mgst1.24	1.7490462964996e-13	0.710407634142842	0.333	0.025	7.55535528698933e-09	Erythrocytes_2
zgc:664333	2.14511804059599e-12	0.800003603137616	0.267	0.015	9.26626639996251e-08	Erythrocytes_2
cox5b21	5.48633442494116e-12	0.753986564243023	0.2	0.006	2.36993188154183e-07	Erythrocytes_2
aldh1l1.1	5.86403131003967e-12	0.689072344318679	0.2	0.016	2.53308560499784e-07	Erythrocytes_2
bida3	2.6345019422289e-11	0.81028156237517	0.267	0.017	1.13802580398462e-06	Erythrocytes_2
epb41b2	4.51450569796513e-11	1.26039437288062	0.133	0.004	1.95013102635e-06	Erythrocytes_2
plek	4.51450569796513e-11	0.758849051912451	0.133	0.005	1.95013102635e-06	Erythrocytes_2
si:ch211-212k18.71	4.89773667074126e-11	0.795510271102281	0.333	0.028	2.1156753096601e-06	Erythrocytes_2
irf7	4.93887877686825e-11	0.71029038366672	0.133	0.008	2.13344746524378e-06	Erythrocytes_2
si:ch211-245h14.1	4.93887877686825e-11	0.601200420689335	0.133	0.006	2.13344746524378e-06	Erythrocytes_2
plac8l11	4.93887877686825e-11	0.322682251009626	0.133	0.002	2.13344746524378e-06	Erythrocytes_2
plagl2	4.93887877686825e-11	0.251952691994799	0.133	0.003	2.13344746524378e-06	Erythrocytes_2
isg153	5.40219931011413e-11	0.276210747579868	0.133	0.011	2.33358803599e-06	Erythrocytes_2
si:dkey-16p21.87	3.78148561930526e-09	1.35944369016141	0.667	0.142	0.000163348834297129	Erythrocytes_2
cd74b1	6.24331202697178e-09	0.616156462983234	0.4	0.037	0.0002696923496291	Erythrocytes_2
col9a2	2.01313053838977e-08	0.442700182289916	0.133	0.005	0.000869611998668229	Erythrocytes_2
si:ch73-341k19.4	2.01313053838977e-08	0.430201571484367	0.133	0.004	0.000869611998668229	Erythrocytes_2
f13a1b	2.01313053838977e-08	0.350800776380267	0.133	0.002	0.000869611998668229	Erythrocytes_2
gp1bb3	2.01313053838977e-08	0.316843192138452	0.133	0.006	0.000869611998668229	Erythrocytes_2
ctsk3	2.1523357638218e-08	0.58062591101177	0.133	0.009	0.000929744479898105	Erythrocytes_2
mfap4	2.1523357638218e-08	0.401589791179734	0.133	0.005	0.000929744479898105	Erythrocytes_2
si:ch211-79k12.1	2.1523357638218e-08	0.365812589750094	0.133	0.007	0.000929744479898105	Erythrocytes_2
rps208	4.55114748149631e-08	1.31467261466085	1	0.781	0.00196595917758196	Erythrocytes_2
rpsa7	4.61774130098447e-08	1.28256358612251	1	0.759	0.00199472570978626	Erythrocytes_2
pfn12	6.59878207768501e-08	1.33703629686751	0.467	0.071	0.00285047589409759	Erythrocytes_2
rplp07	6.69504035965663e-08	1.54160475313298	1	0.825	0.00289205658416087	Erythrocytes_2
malat17	6.87059399540341e-08	-1.15943039575136	1	0.999	0.00296789048819441	Erythrocytes_2
calm3b8	7.07392494138551e-08	-2.19060965024268	0.267	0.864	0.0030557233569303	Erythrocytes_2
stmn1b8	1.12135271422818e-07	-2.33806494354506	0.133	0.842	0.00484390731965147	Erythrocytes_2
gstm.15	1.3223378454078e-07	1.32610875747904	0.8	0.246	0.00571210279080808	Erythrocytes_2
FTL2	2.00242469716613e-07	0.606987818918431	0.333	0.059	0.00864987396434855	Erythrocytes_2
pbxip1b6	2.95838111760167e-07	1.0110994658013	0.267	0.026	0.0127793189137039	Erythrocytes_2
fosab8	3.60563688881118e-07	-1.64749183838457	0.6	0.939	0.0155752696685977	Erythrocytes_2
CR381599.15	5.0532563656492e-07	0.749800848136608	0.333	0.036	0.0218285515226948	Erythrocytes_2
fth1a4	7.78522910229697e-07	1.63528337394101	0.933	0.724	0.0336298541531922	Erythrocytes_2
inpp5d	8.44014883319696e-07	0.472847480413029	0.133	0.005	0.0364589109147609	Erythrocytes_2
rpl319	1.07717250511675e-06	1.26244642372016	0.933	0.557	0.0465306207035281	Erythrocytes_2
epdl1	1.48735389328723e-06	0.512718104749457	0.2	0.028	0.0642492261283285	Erythrocytes_2
anxa11a6	1.48735389328723e-06	0.386201754858134	0.2	0.026	0.0642492261283285	Erythrocytes_2
gapdhs7	1.65002529866109e-06	-1.62799095418646	0.4	0.865	0.0712761428262632	Erythrocytes_2
arpc1b1	1.77543154934615e-06	0.936482303457478	0.267	0.032	0.0766933166371058	Erythrocytes_2
dynll18	1.8438930546935e-06	-1.66702718503194	0.267	0.798	0.0796506482835952	Erythrocytes_2
rpl147	2.12669357624986e-06	1.05618824589952	0.933	0.47	0.0918667824132652	Erythrocytes_2
si:ch211-11c15.38	2.15490779852151e-06	-2.60405369678991	0.067	0.722	0.0930855521727337	Erythrocytes_2
ppiab7	2.25698364962038e-06	-1.39169843016639	0.467	0.891	0.0974949227126515	Erythrocytes_2
gng38	2.7350871819958e-06	-2.15811498695869	0.067	0.704	0.118147561000673	Erythrocytes_2
rnasekb8	2.77417742770428e-06	-1.77269028396935	0.267	0.783	0.119836142344542	Erythrocytes_2
rpl127	3.4463354648693e-06	1.02358261697354	1	0.704	0.148871353075959	Erythrocytes_2
srgn6	3.80801927998652e-06	1.09996861151627	0.267	0.055	0.164495008837578	Erythrocytes_2
rtn1a8	4.19583124988243e-06	-1.90900906723096	0.2	0.761	0.181247322501171	Erythrocytes_2
arrdc2	4.90088022268074e-06	0.446220389224836	0.267	0.043	0.21170332297914	Erythrocytes_2
calm3a8	5.25246017468841e-06	-2.20630575763405	0.133	0.756	0.226890522166015	Erythrocytes_2
cd74a1	5.40584242900957e-06	0.711713993282962	0.333	0.046	0.233516175405926	Erythrocytes_2
marcksl1b7	6.25671082527713e-06	-1.6397970603571	0.533	0.843	0.270271137519496	Erythrocytes_2
rpl227	6.38555624076711e-06	0.751449810357271	1	0.729	0.275836872932417	Erythrocytes_2
rplp2l5	6.78632899008661e-06	0.860720046212499	1	0.696	0.293149053384771	Erythrocytes_2
atpv0e28	6.85910080000774e-06	-2.01455530809331	0.133	0.701	0.296292577257934	Erythrocytes_2
ywhae18	7.04377331143254e-06	-1.86169761642487	0.067	0.665	0.304269875733952	Erythrocytes_2
aldocb8	7.22826698293499e-06	-1.93315274077526	0.2	0.739	0.312239448861843	Erythrocytes_2
si:dkey-109a10.11	8.2901119646529e-06	0.717161582200468	0.133	0.007	0.358107966537111	Erythrocytes_2
tal1	8.2901119646529e-06	0.65333521027475	0.133	0.012	0.358107966537111	Erythrocytes_2
grap2b1	8.66422956509621e-06	0.559718651549573	0.133	0.01	0.374268724523461	Erythrocytes_2
slc25a24	8.66422956509621e-06	0.303056661104312	0.133	0.012	0.374268724523461	Erythrocytes_2
antxr1c1	9.05444979991765e-06	0.321718028718619	0.133	0.011	0.391125068007043	Erythrocytes_2
sp1	9.05444979991765e-06	0.298350397033371	0.133	0.012	0.391125068007043	Erythrocytes_2
sncb7	9.32957626513287e-06	-2.19454753203328	0.067	0.696	0.403009705924945	Erythrocytes_2
CABZ01065103.11	9.44778541067567e-06	1.2410836238974	0.2	0.017	0.408115986384957	Erythrocytes_2
adrb3a	9.46142922182708e-06	0.26328061092605	0.133	0.003	0.408705358095264	Erythrocytes_2
npc27	9.53322794329623e-06	0.606065521398204	0.6	0.145	0.411806847466567	Erythrocytes_2
hmgb1b8	9.74461608460675e-06	-1.86536913674597	0.133	0.715	0.420938181006758	Erythrocytes_2
klf9	1.09738185431325e-05	0.738289707042953	0.2	0.014	0.474036039607695	Erythrocytes_2
atp6v0cb8	1.1678460534337e-05	-1.82777054953699	0.133	0.695	0.504474459701757	Erythrocytes_2
rps155	1.17746945741319e-05	0.884097798854015	1	0.793	0.508631481518776	Erythrocytes_2
calm2a6	1.34854354252295e-05	-1.74600802132515	0.133	0.704	0.582530354063639	Erythrocytes_2
gpm6ab7	1.40017923530317e-05	-1.74660096990192	0.133	0.732	0.604835424273912	Erythrocytes_2
zgc:1035992	1.45234963276026e-05	0.730151801531984	0.4	0.083	0.627371470863449	Erythrocytes_2
rpl287	1.50428668556751e-05	0.910223991973456	1	0.757	0.649806719564597	Erythrocytes_2
BX957331.18	1.64441289113421e-05	-2.62694559302189	0.133	0.679	0.710337036583243	Erythrocytes_2
tob1a7	1.81096166741363e-05	-1.77442300989511	0.4	0.751	0.782281111472665	Erythrocytes_2
basp17	1.88613356381105e-05	-2.24330917273405	0.067	0.641	0.814753115559458	Erythrocytes_2
ptmab3	1.91398540248061e-05	-1.42691413875404	0.467	0.859	0.826784274309549	Erythrocytes_2
gpm6aa6	2.47493934442829e-05	-1.71513214711359	0.333	0.755	1	Erythrocytes_2
btf38	2.48637353406748e-05	0.86749632931214	0.933	0.579	1	Erythrocytes_2
calm1a8	2.62930707508459e-05	-2.26596843077538	0.333	0.725	1	Erythrocytes_2
rps220	2.75716667905851e-05	0.879462791734958	1	0.828	1	Erythrocytes_2
prkab1b6	3.14625309614212e-05	0.559027680084085	0.333	0.091	1	Erythrocytes_2
rpl217	3.14736919902285e-05	0.931262128477887	1	0.783	1	Erythrocytes_2
snap25a8	3.1762225031662e-05	-2.41369407338976	0.267	0.723	1	Erythrocytes_2
si:ch211-227m13.13	3.27098190764572e-05	0.607493253320258	0.2	0.012	1	Erythrocytes_2
bloc1s67	3.30781847859675e-05	1.18492809558691	0.6	0.189	1	Erythrocytes_2
irf22	3.45450124076792e-05	0.512509821494429	0.2	0.027	1	Erythrocytes_2
khdrbs1a5	3.48227497714562e-05	-1.46307957215428	0.2	0.687	1	Erythrocytes_2
iba57	3.64777202919013e-05	0.456177106170135	0.2	0.024	1	Erythrocytes_2
egr47	3.95824907312791e-05	-2.77770837052512	0.067	0.643	1	Erythrocytes_2
si:ch211-226m16.21	4.28763880801369e-05	1.08639667356355	0.133	0.013	1	Erythrocytes_2
gadd45ba4	4.31824544654613e-05	-1.50551554309059	0.333	0.774	1	Erythrocytes_2
rps15a5	4.34059011782607e-05	0.740316807462428	1	0.848	1	Erythrocytes_2
HIST2H2AB (1 of many).87	4.34130290587988e-05	-1.00823077133083	0.733	0.927	1	Erythrocytes_2
atp5g18	4.41191492623912e-05	-1.7022234604174	0.067	0.644	1	Erythrocytes_2
si:ch211-218c6.83	4.45294323775775e-05	0.589605670789694	0.133	0.018	1	Erythrocytes_2
c1qc	4.62428041286987e-05	1.07415229470082	0.133	0.007	1	Erythrocytes_2
znfl2a1	4.62428041286987e-05	0.565545984582324	0.133	0.004	1	Erythrocytes_2
hmgb1a8	4.75766412310279e-05	-1.66892569719303	0.2	0.721	1	Erythrocytes_2
ywhaz8	4.84721714587773e-05	-1.94888784177053	0.067	0.595	1	Erythrocytes_2
ccl34b.11	4.96690601455159e-05	0.742166301212503	0.267	0.038	1	Erythrocytes_2
tpt18	4.97537209702514e-05	0.94526890224165	0.933	0.7	1	Erythrocytes_2
ponzr16	4.98588543679669e-05	0.263430902425327	0.133	0.025	1	Erythrocytes_2
crtac1a	5.17658604053702e-05	0.478013529411649	0.133	0.021	1	Erythrocytes_2
tmed1b	5.17658604053702e-05	0.437804983784322	0.133	0.009	1	Erythrocytes_2
ywhag27	5.52453788059694e-05	-1.73438743346734	0.2	0.678	1	Erythrocytes_2
ccng18	6.17042848315397e-05	0.936376270471711	0.667	0.206	1	Erythrocytes_2
COX5B (1 of many).18	6.18094593151273e-05	-1.63904508547206	0.267	0.691	1	Erythrocytes_2
ywhabl7	6.19384221934339e-05	-1.26129232601974	0.267	0.776	1	Erythrocytes_2
rpl108	6.60513742035788e-05	0.738826889771405	1	0.759	1	Erythrocytes_2
apoc11	6.71335421550333e-05	0.643037998839274	0.267	0.034	1	Erythrocytes_2
hmgb3a8	6.74337448215449e-05	-1.76216108846365	0.133	0.629	1	Erythrocytes_2
fam210b1	6.98590418650039e-05	0.663672565963031	0.267	0.039	1	Erythrocytes_2
hsp70.26	7.02922991328854e-05	-1.17121150147517	0.733	0.9	1	Erythrocytes_2
rps127	7.20653575952057e-05	0.650542494992277	1	0.685	1	Erythrocytes_2
cd992	7.41952212316177e-05	0.369446273113666	0.2	0.025	1	Erythrocytes_2
tuba1c8	7.70699406610101e-05	-1.49073150154131	0.133	0.679	1	Erythrocytes_2
ptmaa6	7.91958075382921e-05	-1.11899669245255	0.533	0.865	1	Erythrocytes_2
guk1a	9.07583249431829e-05	0.277877492201	0.2	0.021	1	Erythrocytes_2
bsg8	9.29051086997314e-05	-1.40353193795506	0.467	0.767	1	Erythrocytes_2
uchl17	0.000106968039005266	-1.96868907265112	0.067	0.601	1	Erythrocytes_2
fkbp1aa7	0.000113057387464389	-1.32282216544829	0.333	0.747	1	Erythrocytes_2
cfl15	0.000116898351988864	-1.28619282537464	0.333	0.781	1	Erythrocytes_2
rps8a5	0.00011772235407164	0.886791427600788	1	0.722	1	Erythrocytes_2
cpe7	0.000122436518935446	-1.88940601613927	0	0.536	1	Erythrocytes_2
camk2n1a8	0.000125519800020451	-1.77326446984355	0.2	0.656	1	Erythrocytes_2
hsp70l4	0.000130424763250848	-1.10824335960622	0.733	0.951	1	Erythrocytes_2
si:ch211-150o23.26	0.000132284791658704	0.40536585914824	0.267	0.073	1	Erythrocytes_2
oaz1a8	0.000139605895661303	-1.30230858877045	0.333	0.772	1	Erythrocytes_2
oaz1b6	0.000145531113003501	-1.09618028936479	0.6	0.806	1	Erythrocytes_2
tmem59l7	0.000152108741149944	-1.61343971363829	0.2	0.621	1	Erythrocytes_2
si:dkeyp-75h12.58	0.000162033604150928	-1.87231244119585	0.067	0.568	1	Erythrocytes_2
gtf3c2	0.000163745180710303	0.74618804505295	0.133	0.008	1	Erythrocytes_2
atp5g3a8	0.000175024463947413	-1.62977951714873	0.067	0.547	1	Erythrocytes_2
map1ab7	0.000176991756088308	-1.87153272820394	0.067	0.566	1	Erythrocytes_2
si:dkey-276j7.18	0.000180929005692843	-1.55736512525291	0.067	0.535	1	Erythrocytes_2
hmp197	0.000183328250543583	-1.55721464622394	0.267	0.684	1	Erythrocytes_2
ppdpfb7	0.0001840950292217	-1.04343357980295	0.6	0.88	1	Erythrocytes_2
CSGALNACT1 (1 of many).1	0.00018670549156763	0.599379277484303	0.133	0.013	1	Erythrocytes_2
arhgef10la	0.00018670549156763	0.53419934526072	0.133	0.018	1	Erythrocytes_2
ptprc	0.000192901071898383	0.528004580058221	0.133	0.012	1	Erythrocytes_2
mllt118	0.000214008090446269	-1.74012867642576	0.2	0.653	1	Erythrocytes_2
si:dkey-238c7.124	0.00021592050018517	1.38664876886184	0.867	0.57	1	Erythrocytes_2
hsp90aa1.26	0.0002165979273861	-1.14644589280588	0.667	0.908	1	Erythrocytes_2
rab2a7	0.000218103288969254	-1.42036057155908	0.067	0.543	1	Erythrocytes_2
olfm1b7	0.000233077705417333	-1.99384525460167	0.067	0.543	1	Erythrocytes_2
serinc16	0.000239271643530006	-1.70747680348218	0	0.507	1	Erythrocytes_2
zgc:658948	0.000263119131391297	-1.63990153828817	0.067	0.593	1	Erythrocytes_2
sept121	0.000268422111674465	0.53292802604714	0.2	0.036	1	Erythrocytes_2
cox7b8	0.000269923937042563	-1.33389232596607	0.2	0.716	1	Erythrocytes_2
stmn2a8	0.000270220292757853	-1.70078134353969	0.2	0.615	1	Erythrocytes_2
atp1b2a6	0.000276762711194537	-1.49280781518766	0.067	0.539	1	Erythrocytes_2
faua8	0.000286417757616602	0.584331826040246	1	0.781	1	Erythrocytes_2
rpl308	0.000308144325253982	0.693864069644778	0.933	0.655	1	Erythrocytes_2
hsp70.37	0.000326886908348019	-1.05781110660725	0.6	0.912	1	Erythrocytes_2
CD531	0.000334353535222052	0.325249896498618	0.2	0.029	1	Erythrocytes_2
lgals2a2	0.000338976415610482	0.549890556785191	0.267	0.04	1	Erythrocytes_2
npas4a7	0.000370402943918791	-1.49681643755076	0.2	0.63	1	Erythrocytes_2
fundc18	0.000383318671090828	-1.66381660348889	0.067	0.545	1	Erythrocytes_2
atp6v1g18	0.00038363842938539	-1.62500001449178	0.133	0.654	1	Erythrocytes_2
rps2110	0.000385760022782949	0.936091653687445	0.933	0.792	1	Erythrocytes_2
rpl247	0.000418289832722356	0.588885345544687	1	0.836	1	Erythrocytes_2
vamp28	0.000433987692615913	-1.48063026767494	0.067	0.484	1	Erythrocytes_2
rps135	0.000435475470656477	0.66238416701855	1	0.686	1	Erythrocytes_2
rps176	0.000436816959115632	0.910848678813719	0.733	0.318	1	Erythrocytes_2
dcaf17	0.000440625029593221	0.72362678505117	0.133	0.015	1	Erythrocytes_2
ddx10	0.000440625029593221	0.691813136267381	0.133	0.017	1	Erythrocytes_2
ndufb38	0.000452332689150143	-1.54384982819991	0	0.488	1	Erythrocytes_2
rps257	0.000461406427782137	0.792387494361003	0.933	0.674	1	Erythrocytes_2
si:ch211-184m19.32	0.000474042769931962	0.756195066430576	0.2	0.03	1	Erythrocytes_2
DNAJB5 (1 of many)8	0.000491104203053531	-2.26485167023889	0.133	0.564	1	Erythrocytes_2
hnrnpa0b2	0.000498905027843116	-1.25983776195884	0.2	0.66	1	Erythrocytes_2
rbm24a2	0.000509553529476789	0.715508255057498	0.133	0.009	1	Erythrocytes_2
sypl2a6	0.000524493383964952	0.270938612622656	0.133	0.024	1	Erythrocytes_2
atp6v1e1a1	0.000531314820691745	1.00162973847025	0.2	0.041	1	Erythrocytes_2
rgs5a6	0.000539840648274582	0.398241008647305	0.133	0.023	1	Erythrocytes_2
gnb1b8	0.000558173730214348	-1.55933876385607	0.067	0.532	1	Erythrocytes_2
nt5dc21	0.000558772020804841	0.425294255083698	0.267	0.062	1	Erythrocytes_2
rpl196	0.000594476515604492	0.629145406146157	0.933	0.837	1	Erythrocytes_2
slc12a44	0.000605510435037569	0.340254596718657	0.133	0.01	1	Erythrocytes_2
mob1a6	0.00061514536369962	0.503284415782821	0.267	0.047	1	Erythrocytes_2
rpl155	0.00061779210343689	0.665881000484563	1	0.711	1	Erythrocytes_2
uba525	0.000651256936139164	0.684846932000022	1	0.533	1	Erythrocytes_2
atp6v1e1b8	0.00066403934317356	-1.57015723608456	0.067	0.504	1	Erythrocytes_2
eno1a8	0.000689685152771176	-1.70084528978608	0.067	0.528	1	Erythrocytes_2
rpl396	0.000701207509693784	0.755378688359573	1	0.832	1	Erythrocytes_2
hsp70.12	0.00071310328315266	-1.81923834047312	0.4	0.719	1	Erythrocytes_2
si:ch73-1a9.38	0.000716412035010747	-1.45259079385297	0.133	0.577	1	Erythrocytes_2
btg12	0.000718240838622032	-1.20865144820474	0.333	0.702	1	Erythrocytes_2
ywhah8	0.000748809364104151	-1.55872905555533	0.067	0.497	1	Erythrocytes_2
gabarapa6	0.000766173644347353	-1.40224793046965	0.2	0.567	1	Erythrocytes_2
bnip3lb2	0.000795463641676934	0.767440836104484	0.6	0.244	1	Erythrocytes_2
ubc3	0.000795922960668874	-1.26623442551329	0.4	0.685	1	Erythrocytes_2
h2afvb8	0.000798936005843065	-1.48603058733306	0.067	0.501	1	Erythrocytes_2
zgc:1629445	0.000821956937440819	0.594322263868592	0.467	0.134	1	Erythrocytes_2
rpl5a6	0.000829436787261862	0.748429894398299	0.733	0.361	1	Erythrocytes_2
ywhaqb8	0.000834981678018397	-1.44615536116993	0.067	0.477	1	Erythrocytes_2
eef1g5	0.000880231562502147	0.66957628301396	0.933	0.562	1	Erythrocytes_2
rtn1b8	0.000955180445100305	-1.13235297507478	0.2	0.644	1	Erythrocytes_2
syt11a8	0.000968852707239247	-1.49431957097688	0	0.453	1	Erythrocytes_2
bag5	0.000977716496064612	0.521974178712354	0.133	0.021	1	Erythrocytes_2
cst34	0.00102455371508385	-1.32335886940079	0.2	0.609	1	Erythrocytes_2
fkbp53	0.00104135600395032	0.483226837487869	0.4	0.085	1	Erythrocytes_2
rplp16	0.00109060462614038	0.675638092711463	1	0.888	1	Erythrocytes_2
scg2b8	0.00110127585251542	-1.72794725145207	0.2	0.576	1	Erythrocytes_2
e2f5	0.00111402312482415	0.587148569165997	0.133	0.016	1	Erythrocytes_2
boc	0.00111402312482415	0.361228534739179	0.133	0.019	1	Erythrocytes_2
rpl185	0.00113384321808994	0.623779457520157	1	0.8	1	Erythrocytes_2
atp1a3a6	0.00114307366181797	-1.63401142985164	0.133	0.5	1	Erythrocytes_2
tmem1344	0.00114331046071455	0.409240438569497	0.133	0.022	1	Erythrocytes_2
nucks1a7	0.00118675273453259	-1.27995731579406	0.067	0.486	1	Erythrocytes_2
si:dkey-42i9.62	0.00120403157214541	0.473320958983438	0.133	0.04	1	Erythrocytes_2
ndufa4l8	0.00124607081598542	-1.01924884241978	0.333	0.68	1	Erythrocytes_2
rps187	0.00125321388291186	0.568821164538689	1	0.761	1	Erythrocytes_2
bhlhe407	0.00129992301606985	-1.62371508856189	0.067	0.524	1	Erythrocytes_2
hist2h2l8	0.0013060280638379	-1.03458840159448	0.267	0.683	1	Erythrocytes_2
cbx1b8	0.00131628647710374	-1.43576363696339	0	0.426	1	Erythrocytes_2
cdk5r2a8	0.00131628687617884	-1.50042704430853	0	0.425	1	Erythrocytes_2
ncoa48	0.00134251176785398	0.366098504900842	0.267	0.08	1	Erythrocytes_2
ccl19a.1	0.00136910235574616	0.97434311064899	0.133	0.015	1	Erythrocytes_2
ddx211	0.00140782563003501	0.692001955821673	0.267	0.072	1	Erythrocytes_2
clstn16	0.00141779269803251	-1.43402879624632	0.067	0.47	1	Erythrocytes_2
cplx2l8	0.00141929440063101	-1.7483404073486	0	0.413	1	Erythrocytes_2
lcp1	0.00147791722472497	0.301408712974144	0.133	0.013	1	Erythrocytes_2
si:ch211-286o17.11	0.00150684524256061	0.709522979031649	0.2	0.024	1	Erythrocytes_2
ndufa58	0.00155699014784107	-1.17495700622373	0.067	0.503	1	Erythrocytes_2
tspan7b7	0.00157435550146915	-1.32929434704606	0.2	0.565	1	Erythrocytes_2
si:ch211-194i10.58	0.00157756447764176	-1.11460068698772	0.333	0.65	1	Erythrocytes_2
fam49a7	0.00164765296234739	-1.37011500638479	0	0.403	1	Erythrocytes_2
atp1b1b7	0.00165962291116133	-1.7226511783362	0.133	0.512	1	Erythrocytes_2
si:ch211-288g17.38	0.00171263165579202	-1.47022937458688	0.067	0.488	1	Erythrocytes_2
rps27.15	0.00172246277543076	0.627256490786286	1	0.771	1	Erythrocytes_2
nsfa8	0.00173926053945523	-1.3802376102315	0.067	0.43	1	Erythrocytes_2
rpl85	0.00175102923454357	0.756700496708697	0.867	0.791	1	Erythrocytes_2
cox6a18	0.00175740901441216	-1.10793455298967	0.333	0.691	1	Erythrocytes_2
ncalda8	0.00177394943025295	-1.48435066201103	0	0.401	1	Erythrocytes_2
necap18	0.0017739499515567	-1.31466009323121	0	0.397	1	Erythrocytes_2
elavl48	0.00185480873122472	-1.74717486608857	0.133	0.496	1	Erythrocytes_2
UBE2M	0.00189281501098007	0.294046794711373	0.2	0.04	1	Erythrocytes_2
reep56	0.00190899397726367	-1.36839628238107	0	0.421	1	Erythrocytes_2
cycsb7	0.00195511565807853	-1.33241268838436	0.133	0.527	1	Erythrocytes_2
rpl135	0.00199638790812211	0.704774180223884	1	0.749	1	Erythrocytes_2
rps117	0.00201051967932452	0.82824461041258	0.867	0.631	1	Erythrocytes_2
si:dkey-7j14.58	0.00201123049570985	-1.47294520164696	0.067	0.444	1	Erythrocytes_2
si:ch211-222l21.17	0.00202655401134657	-1.02376286362487	0.533	0.741	1	Erythrocytes_2
ywhaqa8	0.00205440404419286	-1.3214279831941	0.133	0.52	1	Erythrocytes_2
hnrnpaba8	0.002059209686227	-1.00210343350306	0.333	0.649	1	Erythrocytes_2
stxbp1a8	0.00209572183940362	-1.53268591455929	0.067	0.455	1	Erythrocytes_2
zgc:1230681	0.00212146073826079	0.336644283495772	0.133	0.029	1	Erythrocytes_2
celf27	0.00212914779333042	-1.47663756527285	0	0.391	1	Erythrocytes_2
pim18	0.00214991910903333	-1.40055527440188	0.267	0.599	1	Erythrocytes_2
hn1b7	0.00216594245997328	-1.17221464558606	0.067	0.441	1	Erythrocytes_2
irf2bpl8	0.00218007728410591	-1.2294219088848	0.067	0.481	1	Erythrocytes_2
rps26l7	0.00226979385529524	0.912433776481937	0.933	0.652	1	Erythrocytes_2
si:dkey-238c7.132	0.00227636003726627	0.771296951107888	0.133	0.021	1	Erythrocytes_2
si:dkey-100n23.3	0.00233025232650151	0.594240826370317	0.133	0.022	1	Erythrocytes_2
ddah23	0.00233025232650151	0.369616400605015	0.133	0.021	1	Erythrocytes_2
stmn48	0.00233909494959769	-1.15958166975615	0.2	0.624	1	Erythrocytes_2
rplp26	0.0024147411680946	0.763916896584116	0.933	0.834	1	Erythrocytes_2
rps196	0.00242181151755802	0.673538232371147	1	0.844	1	Erythrocytes_2
atp6ap27	0.00245440117892984	-1.1442158744325	0.133	0.528	1	Erythrocytes_2
sub1a8	0.00248077410168219	-1.10820136991145	0.133	0.525	1	Erythrocytes_2
lgals9l11	0.00249901605309163	0.548616462431043	0.133	0.014	1	Erythrocytes_2
hmgb2a8	0.00251299009370489	0.50367137219973	0.533	0.201	1	Erythrocytes_2
ackr3b2	0.00255770897689867	0.355390683743469	0.133	0.019	1	Erythrocytes_2
itm2bb6	0.00262088233106187	0.780552938822887	0.267	0.053	1	Erythrocytes_2
pcsk1nl8	0.00264006225027676	-1.5813974541997	0	0.414	1	Erythrocytes_2
naca6	0.0027140006613506	0.661445632173897	0.933	0.684	1	Erythrocytes_2
UQCR107	0.00272728683777813	-1.01974282250088	0.133	0.491	1	Erythrocytes_2
rab6ba8	0.00273529370898554	-1.48396880451174	0	0.395	1	Erythrocytes_2
gap438	0.00275455173877676	-1.44280530882993	0.133	0.516	1	Erythrocytes_2
calm3a.18	0.00293516666215731	-1.39056570224782	0	0.395	1	Erythrocytes_2
zgc:1368642	0.0029565332143994	0.589220918477143	0.333	0.114	1	Erythrocytes_2
rps55	0.00299230518203536	0.563513787384181	1	0.738	1	Erythrocytes_2
rpl36a6	0.00305427419945851	0.918369810371931	0.8	0.763	1	Erythrocytes_2
si:ch73-119p20.18	0.00313157497592277	-1.34997879315786	0.067	0.424	1	Erythrocytes_2
map1aa7	0.00317430060998932	-1.29359080367361	0.133	0.453	1	Erythrocytes_2
eif2s32	0.0032851023625319	0.573380526970915	0.467	0.182	1	Erythrocytes_2
rps36	0.00333567065760746	0.912825356625949	0.933	0.664	1	Erythrocytes_2
myl67	0.00340002454764706	-1.29871016015191	0.133	0.474	1	Erythrocytes_2
gigfy2	0.00341260556460538	0.80077596868725	0.133	0.024	1	Erythrocytes_2
nova26	0.00343774100639993	-0.941453598977238	0.267	0.627	1	Erythrocytes_2
srsf2a5	0.00349409732334356	-1.24047787778747	0	0.381	1	Erythrocytes_2
calr6	0.00361683113037323	-1.21411575005656	0	0.359	1	Erythrocytes_2
stmn2b8	0.00362053568717936	-1.30905831365258	0.067	0.441	1	Erythrocytes_2
cox4i24	0.00365197100719065	0.397607510132153	0.267	0.069	1	Erythrocytes_2
rpl18a7	0.00366664901078314	0.671311250735337	0.933	0.806	1	Erythrocytes_2
acot13	0.00366801921660645	0.425685869581584	0.2	0.056	1	Erythrocytes_2
eno26	0.00374345832303115	-1.27253395229028	0	0.354	1	Erythrocytes_2
tpi1b6	0.00374440923107254	-1.12505714646056	0.267	0.557	1	Erythrocytes_2
ier3ip16	0.00376132047091875	-1.26724642822044	0.067	0.429	1	Erythrocytes_2
si:ch73-234b20.56	0.00380118021188154	0.671996904615574	0.133	0.021	1	Erythrocytes_2
jund6	0.00380862104673485	-1.43013287204052	0.067	0.415	1	Erythrocytes_2
nucks1b7	0.00383247201444109	-1.19499122140115	0.067	0.398	1	Erythrocytes_2
selj2	0.00385063731838833	0.3370147500855	0.267	0.065	1	Erythrocytes_2
junbb4	0.00391784185093191	-1.16686976029835	0.467	0.708	1	Erythrocytes_2
arhgdig3	0.00395883121982101	0.938971474230584	0.4	0.135	1	Erythrocytes_2
rpl366	0.00396210451661724	0.561039925640133	1	0.84	1	Erythrocytes_2
bhlhe418	0.00398892982512263	-1.50542525461622	0.067	0.46	1	Erythrocytes_2
si:dkey-51e6.1	0.00400236220938011	0.813405761657073	0.267	0.085	1	Erythrocytes_2
nptna7	0.00400870081090014	-1.49041675639321	0.067	0.431	1	Erythrocytes_2
ndufa47	0.00400883354952229	-1.44461456805355	0	0.364	1	Erythrocytes_2
exosc2	0.00405320630111194	0.488332758469307	0.133	0.025	1	Erythrocytes_2
rps236	0.00421927345461476	0.655321878940374	0.867	0.713	1	Erythrocytes_2
pou6f1	0.004229551290429	0.483034230986587	0.133	0.035	1	Erythrocytes_2
glrx52	0.00432372560889782	0.402706075934041	0.333	0.126	1	Erythrocytes_2
mif7	0.00436575632118388	-1.20072590466466	0.067	0.429	1	Erythrocytes_2
h3f3d6	0.00438038868760158	-0.827209159427645	0.467	0.751	1	Erythrocytes_2
prpf4	0.00450713843423923	0.346175847609952	0.133	0.024	1	Erythrocytes_2
sub1b8	0.00452614603635248	-1.26756358464002	0.133	0.477	1	Erythrocytes_2
gas7a8	0.00459127425286474	-1.36993932132903	0	0.362	1	Erythrocytes_2
cyp2p10	0.00460327204742135	0.327983790434586	0.133	0.017	1	Erythrocytes_2
brk18	0.00473686517264503	-1.08642079478875	0.267	0.603	1	Erythrocytes_2
cab39l7	0.00474836363404537	-1.05237801916809	0	0.315	1	Erythrocytes_2
clta7	0.00488540384318377	-1.29665305081728	0.067	0.423	1	Erythrocytes_2
UBC (1 of many)3	0.00494706616605921	-1.10133704110613	0.4	0.653	1	Erythrocytes_2
glud1a1	0.00505318215637894	0.263853913735528	0.2	0.028	1	Erythrocytes_2
rsl24d16	0.0050619168932839	0.746526561041757	0.733	0.465	1	Erythrocytes_2
rnf213a	0.0052063519462477	0.254874613408387	0.2	0.035	1	Erythrocytes_2
ywhaba7	0.00522108895684542	-0.829235358343702	0.4	0.626	1	Erythrocytes_2
si:dkeyp-116a7.22	0.00531134006657134	0.39837318639157	0.2	0.045	1	Erythrocytes_2
syngr3b7	0.00533985232963883	-1.30321903400562	0.067	0.405	1	Erythrocytes_2
AC024175.171	0.00536040138959651	1.8363139071348	0.267	0.085	1	Erythrocytes_2
rhoab5	0.00542651642327229	-1.31409217458852	0	0.361	1	Erythrocytes_2
rps165	0.00546077222357505	0.533283959028615	0.933	0.794	1	Erythrocytes_2
sumo3a8	0.00550913211241349	-0.907755206673293	0.333	0.65	1	Erythrocytes_2
si:dkey-77a20.57	0.00560918742478632	-1.24608173100784	0	0.348	1	Erythrocytes_2
nrxn1a6	0.00564871326358581	-1.2686648773035	0.067	0.395	1	Erythrocytes_2
ndufb27	0.00568133076939769	-1.15191247224582	0.067	0.378	1	Erythrocytes_2
sumo2b3	0.00577043983365927	-1.161160504352	0.133	0.472	1	Erythrocytes_2
arglu1a6	0.00599129154252294	-1.14787403647699	0	0.338	1	Erythrocytes_2
CAMK2N17	0.00601161088188758	-1.24139640073472	0.067	0.366	1	Erythrocytes_2
RPS174	0.00613143052240443	0.662317783825018	1	0.752	1	Erythrocytes_2
cox4i18	0.00613604474526309	-0.889286816760707	0.267	0.569	1	Erythrocytes_2
atp6v0ca5	0.0061380184076885	-1.06866550781217	0.133	0.46	1	Erythrocytes_2
gltscr23	0.00617550725111013	0.411223289820033	0.4	0.131	1	Erythrocytes_2
rogdi6	0.00619103151453148	-1.0358256760329	0	0.304	1	Erythrocytes_2
CABZ01063757.18	0.00622925260001831	-1.23964824870919	0.067	0.421	1	Erythrocytes_2
tmem176l.18	0.0063589892982808	0.61063863728068	0.333	0.1	1	Erythrocytes_2
pfn2l5	0.00637504419067885	-1.09761042070784	0.133	0.468	1	Erythrocytes_2
mpc18	0.0063849030759373	-1.16699130161066	0.133	0.457	1	Erythrocytes_2
mibp22	0.00646055203978946	0.86498419419763	0.6	0.383	1	Erythrocytes_2
plk36	0.00660864992944596	-1.44220797951522	0	0.324	1	Erythrocytes_2
phf21ab	0.00662075554980789	0.459040614167049	0.133	0.016	1	Erythrocytes_2
arg26	0.00674863391448676	-1.47669699337105	0.2	0.464	1	Erythrocytes_2
si:dkey-205h13.14	0.00679882614981307	-1.13124527493125	0.133	0.501	1	Erythrocytes_2
rab11a3	0.0068268448689904	-1.07128115490717	0	0.321	1	Erythrocytes_2
atpif1b7	0.00682919501780722	-1.10116198072072	0.267	0.607	1	Erythrocytes_2
elavl38	0.00692933708019847	-1.38440326234282	0.067	0.414	1	Erythrocytes_2
metap2b2	0.00696836069728913	0.530026145041518	0.4	0.171	1	Erythrocytes_2
atp6v0e14	0.00701988557688711	0.273884005680923	0.133	0.029	1	Erythrocytes_2
selt27	0.00705153206498466	-1.12874763185579	0	0.346	1	Erythrocytes_2
uqcrfs16	0.00705153206498466	-1.18826346040592	0	0.361	1	Erythrocytes_2
h3f3a6	0.00705153741627231	-1.1276350197813	0	0.316	1	Erythrocytes_2
kctd48	0.00705153741627231	-1.98967145489452	0	0.326	1	Erythrocytes_2
si:ch1073-184j22.11	0.00715765343177352	0.468870137841714	0.133	0.017	1	Erythrocytes_2
sept5a7	0.00718856021711354	-1.27918425381822	0.067	0.4	1	Erythrocytes_2
gmfb7	0.00720095306876713	-1.09094657356354	0.067	0.387	1	Erythrocytes_2
fam204a2	0.00725141685281331	0.447441173273803	0.333	0.102	1	Erythrocytes_2
spi1a	0.00729784346044455	0.350046800457438	0.133	0.015	1	Erythrocytes_2
RPL37A5	0.00731417715467339	0.734992143844404	1	0.855	1	Erythrocytes_2
eif4a1b6	0.00733601115679483	-0.918550583963346	0.2	0.529	1	Erythrocytes_2
cox5aa6	0.00735259195938416	-0.984497873075425	0.333	0.544	1	Erythrocytes_2
NDUFC17	0.00736310553311376	-1.2414739554402	0.067	0.418	1	Erythrocytes_2
si:dkey-43f9.4	0.0074404922575334	0.268320927577194	0.133	0.022	1	Erythrocytes_2
mt-atp67	0.00747666928096004	0.552192011125534	0.933	0.974	1	Erythrocytes_2
nat8l6	0.00752105307594738	-1.29362019742855	0	0.351	1	Erythrocytes_2
phyhipla8	0.0077662284281644	-1.24315896944677	0	0.34	1	Erythrocytes_2
atp6v0d17	0.00776623037171313	-1.20274547263803	0	0.351	1	Erythrocytes_2
slc35g2a7	0.00777998975627363	-1.43224307824757	0.067	0.372	1	Erythrocytes_2
ldhba8	0.00780027638735381	-0.942232459081227	0.267	0.593	1	Erythrocytes_2
rps286	0.00780403111719561	0.886803830404174	0.867	0.709	1	Erythrocytes_2
prps1a2	0.00789436181739193	0.510755061415705	0.467	0.194	1	Erythrocytes_2
anxa3b4	0.00797569816270782	0.622163128730668	0.333	0.092	1	Erythrocytes_2
pafah1b1b8	0.00801859697365359	-1.05129712151302	0	0.313	1	Erythrocytes_2
cox5ab6	0.00803627973339401	-1.19512881548441	0.133	0.418	1	Erythrocytes_2
rpl325	0.00823763589300245	0.438772084555362	1	0.886	1	Erythrocytes_2
lsm67	0.00825733697712448	-1.16575884011373	0.067	0.414	1	Erythrocytes_2
diras1a8	0.00827833732855611	-1.24006153723775	0	0.335	1	Erythrocytes_2
rps6kb1b	0.00846635230453307	0.538976380312497	0.2	0.044	1	Erythrocytes_2
psmb77	0.0085456462131911	-1.00673119131885	0	0.31	1	Erythrocytes_2
snap25b6	0.00860295616909172	-1.92177841502699	0.133	0.417	1	Erythrocytes_2
sult4a18	0.00862188715498613	-1.2756782823612	0.067	0.391	1	Erythrocytes_2
stx1b7	0.00871943253918728	-1.34839323177752	0.133	0.491	1	Erythrocytes_2
ube2v24	0.00875635539071336	-1.02780314910096	0.133	0.456	1	Erythrocytes_2
hnrnpabb7	0.00882082909839126	-0.909928381260593	0.133	0.501	1	Erythrocytes_2
myl12.16	0.00887826480899831	-0.961918223540409	0.4	0.639	1	Erythrocytes_2
ap2s18	0.00888515548708439	-1.21889351907814	0.067	0.401	1	Erythrocytes_2
srsf3b6	0.00890988840653723	-1.16567755719321	0.067	0.41	1	Erythrocytes_2
atp6v0b6	0.00904005551239375	-1.10326045175067	0.067	0.363	1	Erythrocytes_2
si:ch211-87h14.31	0.00905007605926667	0.663754388029107	0.267	0.065	1	Erythrocytes_2
hmgn28	0.0092106505815764	-1.06420116289477	0.4	0.704	1	Erythrocytes_2
znf740b	0.00922760268839899	0.683741686372685	0.133	0.031	1	Erythrocytes_2
cox6c7	0.00927241496113436	-0.731164914623179	0.333	0.601	1	Erythrocytes_2
atp5j8	0.00935904081190104	-0.71138436384215	0.333	0.612	1	Erythrocytes_2
slc3a2b7	0.00938253626195777	-1.08484042764579	0.067	0.386	1	Erythrocytes_2
rsrp14	0.00945859226649838	-0.882987564250435	0.4	0.69	1	Erythrocytes_2
eef1da8	0.00967591605985956	0.735386705666833	0.333	0.104	1	Erythrocytes_2
syn2a8	0.00969450676886284	-1.12194880836371	0	0.305	1	Erythrocytes_2
ndufab1a8	0.00969451150242736	-0.969261428091274	0	0.295	1	Erythrocytes_2
nell2b8	0.00969451386921004	-1.45855000399634	0	0.309	1	Erythrocytes_2
gdi18	0.0100459960189414	-0.979728870345746	0.133	0.465	1	Erythrocytes_2
si:ch211-127l15.7	0.0101039885205397	0.300061787677739	0.133	0.018	1	Erythrocytes_2
ptp4a2a7	0.010245022006858	-1.28329814129519	0.133	0.46	1	Erythrocytes_2
ndufa88	0.0102466390879006	-1.12606936087515	0.067	0.382	1	Erythrocytes_2
gad28	0.0103050232671584	-1.6572071460781	0.067	0.408	1	Erythrocytes_2
csnk2a2a	0.0103325661669999	0.415523187792636	0.2	0.059	1	Erythrocytes_2
atrx7	0.0103791115945015	-0.944939605928895	0.067	0.348	1	Erythrocytes_2
si:dkey-35i13.18	0.0107571663175477	-1.2836572934182	0.067	0.388	1	Erythrocytes_2
atcaya7	0.010980853792196	-1.13562423708736	0	0.32	1	Erythrocytes_2
aplp17	0.0109808617233786	-1.29424373267563	0	0.359	1	Erythrocytes_2
gabarapl27	0.011026456066321	-0.759268391463783	0.267	0.578	1	Erythrocytes_2
tceb2.25	0.0110876148539129	-1.1149943451493	0.133	0.429	1	Erythrocytes_2
rps265	0.0111061334028113	0.887138109086554	0.867	0.724	1	Erythrocytes_2
rpl68	0.0111190600101768	0.63557840232658	0.8	0.532	1	Erythrocytes_2
sh3gl28	0.0111303279282562	-1.28604990007677	0.067	0.372	1	Erythrocytes_2
syt47	0.0111471969627249	-1.13625973293544	0.067	0.418	1	Erythrocytes_2
s100a10b6	0.0111964505884147	-0.385118947173812	0.2	0.055	1	Erythrocytes_2
smdt1a7	0.0113255854542539	-1.14664970762325	0	0.328	1	Erythrocytes_2
si:ch1073-325m22.27	0.0113693216752297	-0.786021727653835	0.2	0.586	1	Erythrocytes_2
gria2b7	0.0113796956929068	-1.09530625914476	0.067	0.339	1	Erythrocytes_2
maptb8	0.0116514532728242	-1.01332467979674	0.133	0.436	1	Erythrocytes_2
rps3a6	0.0116774375515001	0.585851995454047	0.867	0.672	1	Erythrocytes_2
ube2d1b4	0.0116800256135235	-1.03513617037706	0	0.323	1	Erythrocytes_2
rpl388	0.0118879428339257	0.820169764219385	0.867	0.609	1	Erythrocytes_2
btg25	0.0119098602304399	-0.958311719702895	0.533	0.743	1	Erythrocytes_2
stau15	0.0120444589990319	-1.05731813512239	0	0.319	1	Erythrocytes_2
atp1b3b6	0.0120444618689905	-0.937730130275434	0	0.261	1	Erythrocytes_2
palmdb7	0.0120444647389494	-1.17159592656527	0	0.293	1	Erythrocytes_2
adcyap1r1a6	0.0120444676089086	-1.20544254832818	0	0.319	1	Erythrocytes_2
fcer1gl1	0.012081976209317	0.33961261031856	0.133	0.024	1	Erythrocytes_2
fabp35	0.0121493657183226	-0.766950181621009	0.333	0.631	1	Erythrocytes_2
vdac16	0.0125932652175065	-1.01584288390855	0.2	0.487	1	Erythrocytes_2
vat18	0.0127137933062636	-1.24289415151081	0.133	0.418	1	Erythrocytes_2
cirbpa4	0.0127993771433563	-0.61788957713462	0.6	0.741	1	Erythrocytes_2
dpm26	0.0128026622757975	-1.07043354383574	0.067	0.359	1	Erythrocytes_2
adgrb1b6	0.0128042070446443	-1.43065523510511	0	0.295	1	Erythrocytes_2
rtn33	0.0132000524132089	-1.14318928125926	0	0.328	1	Erythrocytes_2
fabp7a8	0.0133507036459619	0.359124994462744	0.467	0.182	1	Erythrocytes_2
im:69116005	0.0136068899363182	-1.00083410854767	0	0.308	1	Erythrocytes_2
rpl13a7	0.0137795938088027	0.691051903862934	0.933	0.691	1	Erythrocytes_2
rpp142	0.0138260492619122	0.47473753136219	0.2	0.053	1	Erythrocytes_2
ckbb8	0.0139546048599207	-0.75403713958596	0.533	0.791	1	Erythrocytes_2
hmgn68	0.0140728114232528	-0.314459822341382	0.467	0.754	1	Erythrocytes_2
rab6bb8	0.0141932120353376	-1.06636668836666	0.067	0.36	1	Erythrocytes_2
zgc:564932	0.0142243695556334	-0.945476970656238	0.267	0.552	1	Erythrocytes_2
rpl117	0.0142488750294573	0.551438887895956	0.867	0.823	1	Erythrocytes_2
yap14	0.014358212422108	0.521402767291724	0.133	0.022	1	Erythrocytes_2
fam168b6	0.0143667548939349	-0.939049835695506	0.067	0.31	1	Erythrocytes_2
mdh1aa8	0.0144135910449079	-0.812309839919763	0.2	0.525	1	Erythrocytes_2
tuba27	0.0144546300138678	-1.03688217155715	0	0.29	1	Erythrocytes_2
ncl3	0.0144546333885896	-0.984541750409593	0	0.29	1	Erythrocytes_2
mmgt17	0.0146995933432197	-0.949976227298944	0.067	0.312	1	Erythrocytes_2
fosb8	0.0147250873740616	-1.06462737624262	0.2	0.505	1	Erythrocytes_2
si:dkey-16p6.1.20	0.014847208160775	0.481955144623415	0.133	0.025	1	Erythrocytes_2
lbr3	0.014847208160775	0.292052149895308	0.133	0.032	1	Erythrocytes_2
gpia7	0.0148960882596252	-1.05371033274506	0	0.304	1	Erythrocytes_2
dctn34	0.0148960951918788	-1.0036016349546	0	0.305	1	Erythrocytes_2
cox6b17	0.0148960951918788	-1.10423922082975	0	0.296	1	Erythrocytes_2
rgs166	0.0148961055902618	-1.36598101295624	0	0.279	1	Erythrocytes_2
atp5l7	0.0150102340793641	-0.710182681959154	0.333	0.639	1	Erythrocytes_2
waplb	0.0150971645097597	0.362658077437312	0.133	0.037	1	Erythrocytes_2
ypel37	0.015349689068394	-1.07319354355211	0	0.304	1	Erythrocytes_2
clstn37	0.0154010427302818	-0.812860994599213	0.067	0.406	1	Erythrocytes_2
max2	0.0154746120460245	-0.995531350339359	0.067	0.335	1	Erythrocytes_2
atp5f16	0.0155461627691761	-0.921659193887861	0.2	0.458	1	Erythrocytes_2
pabpn17	0.0155689535440895	-0.77607344642882	0.133	0.457	1	Erythrocytes_2
ptgdsb.1	0.0155875461931677	1.00325087423588	0.2	0.048	1	Erythrocytes_2
ndufa66	0.0155912410347687	-1.09060752462806	0.2	0.475	1	Erythrocytes_2
eef1a1a8	0.0157291968580846	-0.931402283003475	0.2	0.415	1	Erythrocytes_2
hnrpdl4	0.0157352602730474	-1.01502252400013	0.067	0.358	1	Erythrocytes_2
id47	0.0158156751921766	-1.10071744707023	0	0.27	1	Erythrocytes_2
cib14	0.0158694078739361	0.313516984663578	0.133	0.033	1	Erythrocytes_2
mbd3b7	0.0159142650796284	-0.994484695593145	0.067	0.352	1	Erythrocytes_2
wrb7	0.0159207653334789	-1.14065972746174	0.067	0.373	1	Erythrocytes_2
cox7a2a8	0.0160937337983111	-0.635042492726024	0.267	0.592	1	Erythrocytes_2
tspan74	0.0161539632625174	0.551729751728261	0.2	0.057	1	Erythrocytes_2
gatsl22	0.0164658786867942	0.767494179819116	0.4	0.194	1	Erythrocytes_2
gnao1a6	0.016471634480358	-1.15133578573119	0.067	0.357	1	Erythrocytes_2
ptp4a17	0.016489963690725	-0.860005270515784	0.333	0.544	1	Erythrocytes_2
ubb6	0.0166172675457777	-0.835631269269389	0.533	0.682	1	Erythrocytes_2
ndrg3a8	0.0166571811673406	-0.824550563092996	0.267	0.54	1	Erythrocytes_2
ndufa117	0.0167274759884069	-0.90995662333892	0.067	0.373	1	Erythrocytes_2
gnai17	0.0167861126663815	-0.968351384663732	0	0.277	1	Erythrocytes_2
rgs87	0.0168476664250723	-1.2944782014771	0.067	0.326	1	Erythrocytes_2
rab418	0.016942806600121	-1.09932289729589	0.133	0.395	1	Erythrocytes_2
ndufb46	0.0169442507824495	-1.04232120625866	0.2	0.44	1	Erythrocytes_2
dnaja2l6	0.0170397023063846	-1.01144420697515	0.067	0.336	1	Erythrocytes_2
syt1a6	0.0171366293329292	-1.23945992612139	0.067	0.425	1	Erythrocytes_2
cdc424	0.0171779073627563	-0.824316733113684	0.467	0.666	1	Erythrocytes_2
spock32	0.0172909414688173	-1.04049664684139	0.2	0.519	1	Erythrocytes_2
epb41a7	0.0172911567780682	-1.03766357745772	0	0.281	1	Erythrocytes_2
SMIM188	0.0172911607351882	-1.08919929687515	0	0.289	1	Erythrocytes_2
dclk1a7	0.0172911607351882	-1.24458433602547	0	0.31	1	Erythrocytes_2
atp2b3b6	0.0172911646923086	-1.06199360814886	0	0.285	1	Erythrocytes_2
r3hdm17	0.0172911726065506	-1.21293299096492	0	0.281	1	Erythrocytes_2
atp5c17	0.0173721942505992	-0.731122932171868	0.133	0.429	1	Erythrocytes_2
nrsn17	0.0178098851400993	-1.06678247431482	0	0.297	1	Erythrocytes_2
ndufb107	0.0179689938382569	-1.01405483721697	0.133	0.41	1	Erythrocytes_2
cbx7a7	0.0180450808088765	-0.942387424554916	0.267	0.514	1	Erythrocytes_2
minos17	0.0182327898947458	-0.966052291714452	0.067	0.338	1	Erythrocytes_2
cd9a7	0.0183425911855439	-1.05642976816021	0	0.276	1	Erythrocytes_2
xrcc6bp1	0.0183680684476939	0.668643047745861	0.133	0.021	1	Erythrocytes_2
rps27a8	0.0185822141224167	0.561975069114346	0.867	0.732	1	Erythrocytes_2
actb18	0.0185964788307297	-0.953757102554906	0.6	0.757	1	Erythrocytes_2
pfdn12	0.0186409591660846	-0.847323247482903	0.067	0.29	1	Erythrocytes_2
ppp3r1b7	0.0189513615035976	-0.948531046175946	0.067	0.342	1	Erythrocytes_2
arl8a7	0.0189787775893477	-0.768153590724929	0.067	0.355	1	Erythrocytes_2
sv2a6	0.0191748503306785	-1.16361332721831	0.067	0.359	1	Erythrocytes_2
c1qtnf46	0.0194512931471919	-1.12548556466946	0	0.253	1	Erythrocytes_2
fam53b7	0.0195601970442827	0.607001273467688	0.133	0.031	1	Erythrocytes_2
ppp2r1a6	0.0198287508290612	-1.09103843816756	0.067	0.376	1	Erythrocytes_2
stau26	0.0200134454805559	-0.793210065197329	0.067	0.36	1	Erythrocytes_2
lasp13	0.0201572245567718	-0.859692853029143	0.133	0.42	1	Erythrocytes_2
nrbf2b2	0.0201793459106262	0.334980815544515	0.2	0.068	1	Erythrocytes_2
ndrg47	0.0202681860553635	-1.22221678950543	0.067	0.34	1	Erythrocytes_2
ywhabb7	0.020430714770526	-0.805978932712841	0.2	0.489	1	Erythrocytes_2
rpl37.15	0.0207478258875834	0.491697724237236	1	0.8	1	Erythrocytes_2
tbca5	0.0207620523437208	-0.90260505976575	0.2	0.451	1	Erythrocytes_2
dynll2b8	0.0209312361158505	-0.778768528661063	0.133	0.42	1	Erythrocytes_2
atp5b7	0.0209886591353229	-0.772529090533035	0.6	0.715	1	Erythrocytes_2
parp16	0.0211449847446715	0.361913433099758	0.133	0.031	1	Erythrocytes_2
oaz2b7	0.0211820230201783	-1.13508452363336	0.067	0.317	1	Erythrocytes_2
hp1bp38	0.0211820270916586	-1.06822390947836	0.067	0.347	1	Erythrocytes_2
tmed76	0.0216951819942775	-0.811712549047473	0.067	0.366	1	Erythrocytes_2
rpl95	0.021815463944366	0.583857223765914	0.733	0.673	1	Erythrocytes_2
cacna2d2a6	0.0218518152955725	-1.04290284463471	0	0.264	1	Erythrocytes_2
jdp2b8	0.0219900212546345	-1.39649521470894	0.267	0.509	1	Erythrocytes_2
rpl7a5	0.0223564953718504	0.555572283546169	0.933	0.78	1	Erythrocytes_2
fads2	0.0224214762651198	0.693760753102203	0.2	0.065	1	Erythrocytes_2
sgtb7	0.0224922409160822	-0.804989867688059	0	0.225	1	Erythrocytes_2
shfm16	0.0226357963388557	-0.768321886932891	0.2	0.467	1	Erythrocytes_2
dynlrb17	0.022859029446439	-0.628065417962095	0.267	0.609	1	Erythrocytes_2
tmbim47	0.023011927339801	-0.547071005509845	0.067	0.338	1	Erythrocytes_2
pfdn24	0.0231495459382143	-0.879423869322629	0	0.267	1	Erythrocytes_2
rpl10a6	0.0231537005867635	0.325536808550902	1	0.692	1	Erythrocytes_2
ttyh3b7	0.0234084929972722	-0.904111874039946	0.067	0.307	1	Erythrocytes_2
vamp18	0.0235346618932966	-1.09160625064174	0.067	0.297	1	Erythrocytes_2
prelid3b7	0.0237063917461808	-0.843750207389911	0.133	0.419	1	Erythrocytes_2
sec61g6	0.0237754013707772	0.689046695260509	0.933	0.779	1	Erythrocytes_2
ppp1r15a8	0.0240510759732187	-1.20898722508758	0.333	0.532	1	Erythrocytes_2
ndufa76	0.0245163950468423	-0.917726945381397	0	0.27	1	Erythrocytes_2
pdha1a7	0.0245685649145071	-0.89707275090329	0.067	0.297	1	Erythrocytes_2
ndufc26	0.0247401687641878	-0.967479623254929	0.133	0.389	1	Erythrocytes_2
coro1cb6	0.0252267889221204	-0.943761995742058	0	0.269	1	Erythrocytes_2
zgc:557336	0.0252267889221204	-0.951681150201373	0	0.263	1	Erythrocytes_2
tomm20a4	0.0252267889221204	-0.987582295347271	0	0.294	1	Erythrocytes_2
rasd17	0.0252755795878752	-1.60893732262022	0.133	0.363	1	Erythrocytes_2
atp5g3b7	0.025333649323905	-0.667358653056713	0.467	0.665	1	Erythrocytes_2
mob2b6	0.0257332205617174	0.377571038638901	0.133	0.05	1	Erythrocytes_2
ndufv37	0.0257944477603907	-0.977300710138161	0.067	0.319	1	Erythrocytes_2
dynll2a7	0.0257944621090103	-1.06523880164001	0.067	0.335	1	Erythrocytes_2
tmem98	0.0259367068922096	-0.947338142208713	0.067	0.309	1	Erythrocytes_2
zgc:1949816	0.0259556854899489	-0.915470434667232	0	0.266	1	Erythrocytes_2
map1b6	0.0259557025296914	-0.932288754161006	0	0.251	1	Erythrocytes_2
hspa52	0.0259557082096064	-1.16401054376607	0	0.29	1	Erythrocytes_2
junba8	0.0262657066878051	-1.23702423282731	0.333	0.583	1	Erythrocytes_2
lsm77	0.026276071187728	-0.728599324236424	0.067	0.352	1	Erythrocytes_2
prmt16	0.026367551959658	-1.01819016219686	0.067	0.337	1	Erythrocytes_2
eif4a26	0.0265125184187091	-0.937800081567083	0.067	0.308	1	Erythrocytes_2
gbas6	0.0269398031679642	-0.928104872467923	0.067	0.309	1	Erythrocytes_2
rpl298	0.0269783675230117	0.808936491019843	0.8	0.675	1	Erythrocytes_2
ndufs48	0.0270878091626713	-1.00502647293265	0.067	0.342	1	Erythrocytes_2
serbp1b	0.0272821484101348	0.317855728215655	0.133	0.03	1	Erythrocytes_2
snx122	0.0274708610246755	-0.856772506066121	0	0.256	1	Erythrocytes_2
znf395b6	0.0274708610246755	-0.928337208767515	0	0.251	1	Erythrocytes_2
eaf16	0.0274708729737739	-0.800150516700596	0	0.232	1	Erythrocytes_2
fundc27	0.0276416469734822	-0.909745499179109	0.133	0.383	1	Erythrocytes_2
grin1a6	0.0280082313557504	-1.1055264996229	0.067	0.322	1	Erythrocytes_2
anp32a5	0.0280232362040955	-0.908261791725221	0.2	0.41	1	Erythrocytes_2
tmed47	0.0282579960446142	-0.874813947809888	0	0.243	1	Erythrocytes_2
iscub7	0.0282706595002822	-1.1372957527001	0.067	0.349	1	Erythrocytes_2
hmgn78	0.0284631853605295	-0.791480964535695	0.467	0.66	1	Erythrocytes_2
ccdc22	0.0286056773407175	0.786024799374379	0.133	0.035	1	Erythrocytes_2
ndufb57	0.0286251250845012	-0.948889202639361	0.133	0.404	1	Erythrocytes_2
ciarta7	0.0286477167853222	-0.902849265318706	0.067	0.359	1	Erythrocytes_2
cnih28	0.0287375564179558	-0.991941154048451	0.067	0.288	1	Erythrocytes_2
id2a5	0.0288946659386067	-1.41931134313446	0.067	0.296	1	Erythrocytes_2
zgc:103700	0.0289108718606598	0.469911136978044	0.133	0.02	1	Erythrocytes_2
rbm17	0.0289108718606598	0.278467235713186	0.133	0.041	1	Erythrocytes_2
seta2	0.0289924894545514	-0.702129615833493	0.2	0.485	1	Erythrocytes_2
qpct6	0.0290654733781894	-0.79787330727983	0	0.21	1	Erythrocytes_2
zgc:1231057	0.029065479661116	-0.978605061729387	0	0.275	1	Erythrocytes_2
plcxd36	0.0290654859440431	-1.07546978221142	0	0.246	1	Erythrocytes_2
rpl265	0.0292268445276177	0.57312323276362	0.933	0.838	1	Erythrocytes_2
trappc16	0.0295429558470371	-0.835109046257436	0.067	0.299	1	Erythrocytes_2
ube2v16	0.0296483848094703	-0.928007862476834	0.2	0.407	1	Erythrocytes_2
dusp16	0.0298781980783685	0.388669367973192	0.2	0.062	1	Erythrocytes_2
ngb7	0.0298937416714218	-1.19589671153965	0	0.223	1	Erythrocytes_2
pik3r3b7	0.0298937545563343	-0.969475776241596	0	0.252	1	Erythrocytes_2
lin7a2	0.0298937545563343	-0.992700816205409	0	0.251	1	Erythrocytes_2
ndufs67	0.0301475637413307	-1.01366105427014	0.067	0.334	1	Erythrocytes_2
appa2	0.0301960568044295	-0.872104918320988	0.067	0.375	1	Erythrocytes_2
zgc:1935418	0.0305884559666228	-0.718101172289586	0.533	0.656	1	Erythrocytes_2
spcs31	0.030743290354967	-0.854119714991914	0	0.244	1	Erythrocytes_2
arpc4l1	0.0307433035662647	-0.785924722341247	0	0.226	1	Erythrocytes_2
pdcl6	0.0307433035662647	-0.80944992278392	0	0.231	1	Erythrocytes_2
map7d2b6	0.0307433035662647	-0.81366138114343	0	0.222	1	Erythrocytes_2
timp2a6	0.0307433101719142	-0.936349117636914	0	0.244	1	Erythrocytes_2
desi1a6	0.0308097593289058	-0.967444436786473	0.067	0.309	1	Erythrocytes_2
fxyd6l6	0.0309906641064705	0.809111910675159	0.267	0.082	1	Erythrocytes_2
mt-nd17	0.0311889509767978	0.593415533924601	0.533	0.838	1	Erythrocytes_2
si:ch73-46j18.51	0.0314029950289768	-0.825523028977106	0.2	0.425	1	Erythrocytes_2
cebpd4	0.0314806013344315	0.343912237344498	0.267	0.112	1	Erythrocytes_2
ARF57	0.0314982565953009	-0.865192188476486	0.133	0.401	1	Erythrocytes_2
gstm.21	0.0315685472531711	0.442250048691456	0.2	0.074	1	Erythrocytes_2
pam6	0.0316146200486382	-1.03006035430058	0	0.27	1	Erythrocytes_2
syf2	0.0316146335938073	-0.858656173589501	0	0.248	1	Erythrocytes_2
ndufa36	0.0317566287360538	-0.810183267630255	0.133	0.433	1	Erythrocytes_2
zgc:1119866	0.032132766487008	-0.777653906641397	0.133	0.38	1	Erythrocytes_2
atf4b5	0.0324430194872554	-0.754882290896834	0.4	0.567	1	Erythrocytes_2
uqcrc16	0.032508222017863	-0.789985344194109	0	0.225	1	Erythrocytes_2
naa207	0.0325082289612066	-0.726113338580822	0	0.207	1	Erythrocytes_2
rtn4rl2a8	0.0325082359045507	-1.91295375629385	0	0.217	1	Erythrocytes_2
rheb7	0.0326864454426925	-0.695359408956727	0.067	0.327	1	Erythrocytes_2
MZT17	0.0334245687318	-0.712621241892509	0	0.207	1	Erythrocytes_2
sybu6	0.0334246185578601	-0.926873282956286	0	0.245	1	Erythrocytes_2
plekhb28	0.0335738811616873	-1.04663905472335	0.133	0.395	1	Erythrocytes_2
rpl175	0.033864442913541	0.338966228936246	0.867	0.724	1	Erythrocytes_2
hint17	0.0339588773541237	-0.672117674070113	0.133	0.404	1	Erythrocytes_2
si:ch211-147a11.33	0.0339618929880617	0.391167748395271	0.267	0.129	1	Erythrocytes_2
h3f3b.1.17	0.0342315643485241	-0.763264079865534	0.267	0.52	1	Erythrocytes_2
kif1b7	0.034264835007133	-0.961068938031945	0.067	0.3	1	Erythrocytes_2
calm1b8	0.0343606672775089	-0.876415033403317	0.333	0.563	1	Erythrocytes_2
smim133	0.0343643366732501	-0.752429560904181	0	0.223	1	Erythrocytes_2
pik3ip17	0.0346107126952862	-1.03949699196167	0.133	0.421	1	Erythrocytes_2
itm2ca6	0.0348723086239803	-0.837807146615897	0.067	0.31	1	Erythrocytes_2
cdipt6	0.0350641906164511	-0.896969612561906	0.067	0.315	1	Erythrocytes_2
ppdpfa1	0.0352163806670755	0.492159967469141	0.133	0.024	1	Erythrocytes_2
ewsr1a6	0.0353279149578345	-0.84317051462216	0	0.235	1	Erythrocytes_2
glud1b6	0.0353279299166536	-0.765611383366028	0	0.217	1	Erythrocytes_2
sez6l26	0.0353428574662381	-1.06567730540971	0.067	0.316	1	Erythrocytes_2
si:dkey-202p8.15	0.0357245407181247	-1.13047526251146	0.067	0.289	1	Erythrocytes_2
golga73	0.0359048967592618	-0.734646794543545	0.133	0.424	1	Erythrocytes_2
plk2b3	0.0361312964847177	-1.19054243940927	0.067	0.309	1	Erythrocytes_2
setb4	0.0361882115300946	-0.740724050123687	0.2	0.48	1	Erythrocytes_2
trim137	0.0363159038778622	-0.938672911919435	0	0.234	1	Erythrocytes_2
eif5a24	0.0363159115441808	-0.840053243857269	0	0.243	1	Erythrocytes_2
pkib6	0.0363159192104998	-0.931900029427323	0	0.249	1	Erythrocytes_2
arl6ip5b5	0.0364967114141657	-0.987288069848894	0.133	0.364	1	Erythrocytes_2
dnajb47	0.0366941383457805	-1.36831411279829	0.067	0.32	1	Erythrocytes_2
egr18	0.0372982024310054	-0.947377272125832	0.067	0.323	1	Erythrocytes_2
atp2b3a7	0.0373288582073637	-0.817070102537882	0	0.21	1	Erythrocytes_2
ywhag18	0.0373288582073637	-0.958656500171438	0	0.242	1	Erythrocytes_2
aco27	0.0373288660648527	-0.839788439949615	0	0.238	1	Erythrocytes_2
rab11bb6	0.0373288739223422	-0.754567821775628	0	0.214	1	Erythrocytes_2
si:ch211-214j24.98	0.037328881779832	-0.795368391201789	0	0.216	1	Erythrocytes_2
ola13	0.0376441894881453	0.589079594336007	0.467	0.231	1	Erythrocytes_2
sumo3b6	0.0382463719544717	-0.919113070474353	0.067	0.292	1	Erythrocytes_2
fosl27	0.0382463719544717	-1.01610147884025	0.067	0.271	1	Erythrocytes_2
ankrd13c4	0.0383673766184271	-0.741364327610162	0	0.211	1	Erythrocytes_2
si:dkey-19e4.56	0.0383673766184271	-0.775099629714534	0	0.222	1	Erythrocytes_2
h2afva4	0.0383673846714429	-0.796633558314443	0	0.231	1	Erythrocytes_2
prdx53	0.0383673846714429	-0.828529427384479	0	0.231	1	Erythrocytes_2
ppm1la6	0.0383673846714429	-0.83357416284175	0	0.22	1	Erythrocytes_2
pdzd116	0.0383673927244592	-0.666871373372605	0	0.19	1	Erythrocytes_2
npas4b8	0.0383673927244592	-1.26750080829338	0	0.24	1	Erythrocytes_2
tmsb7	0.0386564148756724	-1.03311630381237	0.067	0.235	1	Erythrocytes_2
itm2cb8	0.0387309117487027	-1.49579260045813	0.267	0.464	1	Erythrocytes_2
ybx17	0.039118048874944	0.305819333420817	0.933	0.653	1	Erythrocytes_2
uqcrh7	0.0391401472334885	-0.528925608660447	0.2	0.465	1	Erythrocytes_2
irf2bp2b6	0.0394130758248726	-0.740935148293966	0.133	0.385	1	Erythrocytes_2
sgip1a7	0.0394320069136284	-0.76170073315454	0	0.208	1	Erythrocytes_2
fyna6	0.039432023419616	-0.76642619511869	0	0.214	1	Erythrocytes_2
ank2b6	0.0394320316726105	-0.838902179331603	0	0.22	1	Erythrocytes_2
rnd1b4	0.0394320399256053	-0.729773681418273	0	0.192	1	Erythrocytes_2
clic16	0.0399364134364018	0.621889372236422	0.133	0.031	1	Erythrocytes_2
h3f3b.17	0.0401357918138351	-0.617457041899591	0.333	0.545	1	Erythrocytes_2
b2m6	0.0401957532434012	0.421330014383094	0.467	0.256	1	Erythrocytes_2
si:dkeyp-72g9.47	0.040496150309958	-1.04258075540844	0.067	0.305	1	Erythrocytes_2
NAT166	0.0405234074551482	-0.848150865022849	0	0.218	1	Erythrocytes_2
top1l3	0.0405234159126722	-0.776077992579406	0	0.203	1	Erythrocytes_2
upf3a8	0.0405234159126722	-0.903799996549956	0	0.238	1	Erythrocytes_2
dynlt34	0.0405366380457274	-0.388148278588302	0.2	0.478	1	Erythrocytes_2
sh3bgrl37	0.0405563201630487	-0.577642898767115	0.133	0.398	1	Erythrocytes_2
fam168a5	0.0408110484288474	-0.719053357665655	0.067	0.292	1	Erythrocytes_2
rpl345	0.040930802872963	0.496455537207477	0.933	0.824	1	Erythrocytes_2
tmeff1b7	0.0409524277996732	-0.750919813899188	0.133	0.357	1	Erythrocytes_2
ndufb96	0.0409820615133931	-0.785806664163117	0.333	0.495	1	Erythrocytes_2
scg38	0.0411313098119166	-1.2171933945136	0.133	0.336	1	Erythrocytes_2
mff6	0.0412633835353553	-0.850407515081785	0.133	0.33	1	Erythrocytes_2
tubb4b4	0.0414714605903824	-0.401976380062737	0.667	0.74	1	Erythrocytes_2
isca27	0.0416421344865391	-0.756275278840913	0	0.217	1	Erythrocytes_2
ppp3cb7	0.041642143153245	-0.87687897050262	0	0.221	1	Erythrocytes_2
camk2b16	0.0416421604866581	-0.78354455068018	0	0.203	1	Erythrocytes_2
gnao1b8	0.0416421604866581	-0.8102795504713	0	0.208	1	Erythrocytes_2
cct74	0.041997723194453	-0.899226256683242	0.067	0.295	1	Erythrocytes_2
rpl75	0.0421823395108793	0.371558785637198	0.867	0.805	1	Erythrocytes_2
lhfpl37	0.0426380697299284	-0.994380384518773	0.067	0.298	1	Erythrocytes_2
snrpb7	0.04266961671202	-0.926101702241535	0.067	0.303	1	Erythrocytes_2
pole47	0.0427888676121296	-0.800317044635815	0	0.233	1	Erythrocytes_2
gng13b6	0.0427888676121296	-0.85643920911971	0	0.21	1	Erythrocytes_2
clu7	0.0427888676121296	-0.900783005959406	0	0.209	1	Erythrocytes_2
bsdc11	0.0427888764927753	-0.74166821879653	0	0.214	1	Erythrocytes_2
ctnnb17	0.042942107213345	-1.08313564638111	0.133	0.366	1	Erythrocytes_2
CRIP2 (1 of many)6	0.0433201958114055	-1.02539890861184	0.067	0.306	1	Erythrocytes_2
zgc:153990	0.0437309023095779	0.488145841177598	0.133	0.036	1	Erythrocytes_2
chchd108	0.0439641965573227	-0.833214380122575	0	0.233	1	Erythrocytes_2
si:dkey-226m8.107	0.0439642056567706	-0.746120214966772	0	0.196	1	Erythrocytes_2
zgc:1585641	0.0439642056567706	-0.761610375754896	0	0.201	1	Erythrocytes_2
kidins220b6	0.0439642056567706	-0.884956746455977	0	0.231	1	Erythrocytes_2
apoob6	0.044680224822182	-0.893158717186292	0.067	0.294	1	Erythrocytes_2
wasf3b6	0.0448694027878393	0.287116690016165	0.133	0.038	1	Erythrocytes_2
rps246	0.0449085106704636	0.603075536788479	0.8	0.741	1	Erythrocytes_2
emc104	0.045168813521907	-0.698218548076806	0	0.191	1	Erythrocytes_2
gnb27	0.045168813521907	-0.790557632390245	0	0.223	1	Erythrocytes_2
hexim15	0.0451688228451311	-0.723473794751742	0	0.2	1	Erythrocytes_2
chtopa1	0.0451688228451311	-0.807055640994824	0	0.223	1	Erythrocytes_2
atp2b1a5	0.0451688228451311	-0.823220463686365	0	0.215	1	Erythrocytes_2
hn1a8	0.0451688321683556	-0.731337017726861	0	0.196	1	Erythrocytes_2
ube2a3	0.0451688321683556	-0.844281954278035	0	0.247	1	Erythrocytes_2
SERP18	0.0455963128203195	-0.967109526999623	0.067	0.303	1	Erythrocytes_2
rps145	0.0459332406937193	0.456892896622031	0.933	0.756	1	Erythrocytes_2
fdx1l	0.046171526955566	0.51232090428325	0.2	0.062	1	Erythrocytes_2
b4galt67	0.0464033814278381	-0.753174810013124	0	0.213	1	Erythrocytes_2
SCHIP16	0.0464033814278381	-0.75329435651325	0	0.205	1	Erythrocytes_2
bag32	0.0464033814278381	-0.840382377938508	0	0.195	1	Erythrocytes_2
pfkpa7	0.0464033909799244	-0.805426711459797	0	0.225	1	Erythrocytes_2
stx5a	0.0466239603916265	0.298619603471349	0.133	0.035	1	Erythrocytes_2
tspan312	0.0466245587381262	0.558330515442565	0.267	0.117	1	Erythrocytes_2
pomp6	0.0471131585340858	-0.712119355922595	0.133	0.388	1	Erythrocytes_2
nrgna8	0.0474400462761809	-1.81057680375819	0.067	0.308	1	Erythrocytes_2
eif2b4	0.0476267977205298	0.451383426190238	0.133	0.054	1	Erythrocytes_2
ckmt17	0.0476685971777437	-0.788147223138486	0	0.214	1	Erythrocytes_2
tceb1a6	0.0476686069638944	-0.723145832917737	0	0.21	1	Erythrocytes_2
fam174b8	0.0476686069638944	-0.82648268810691	0	0.21	1	Erythrocytes_2
actr17	0.0477665173817116	-0.85364843486793	0.067	0.282	1	Erythrocytes_2
rac3a6	0.047784396512208	-0.69781829969193	0.067	0.319	1	Erythrocytes_2
zgc:1654611	0.0483911154169005	-0.3305805385958	0.2	0.07	1	Erythrocytes_2
id1.17	0.0484283922764279	-0.344536751082293	0.267	0.107	1	Erythrocytes_2
gabarapb3	0.0487939777694097	-0.456872392645535	0.733	0.799	1	Erythrocytes_2
mlf25	0.0489639116370102	-0.619353402079866	0.067	0.3	1	Erythrocytes_2
srsf7a2	0.048965124235821	-0.746715204579595	0	0.211	1	Erythrocytes_2
dazap23	0.0489651442868913	-0.765383224031929	0	0.213	1	Erythrocytes_2
kcnc1a6	0.0489651442868913	-0.774679028096886	0	0.202	1	Erythrocytes_2
mcts16	0.048965154312427	-0.689758140165984	0	0.203	1	Erythrocytes_2
eef1a1b6	0.048965154312427	-0.724033267610375	0	0.196	1	Erythrocytes_2
si:dkey-153m14.16	0.048965154312427	-0.994066222033865	0	0.224	1	Erythrocytes_2
mt-cyb4	0.0490889950991904	0.495698983321068	0.933	0.971	1	Erythrocytes_2
cox7c7	0.0493707369200887	-0.688949477802497	0.467	0.69	1	Erythrocytes_2
ndufb86	0.0494033115544399	-0.6254963884808	0.2	0.481	1	Erythrocytes_2
pabpc1a5	0.0497056536277643	0.424766622947234	0.733	0.544	1	Erythrocytes_2
appb.15	0.0501190928233831	-0.804053151229466	0.133	0.406	1	Erythrocytes_2
park76	0.0502937513214096	-0.639019462205641	0	0.187	1	Erythrocytes_2
cdkn2aipnl3	0.0502937513214096	-0.645224325693091	0	0.184	1	Erythrocytes_2
bc26	0.0502937513214096	-0.805461623844691	0	0.226	1	Erythrocytes_2
meaf65	0.0503313278605295	-0.913367415452344	0.133	0.363	1	Erythrocytes_2
atp6v1h7	0.0505152206474176	-0.886269437196482	0.067	0.275	1	Erythrocytes_2
skp17	0.0507383003257322	-0.601636325803732	0.4	0.615	1	Erythrocytes_2
dctn1b6	0.0516551223498764	-0.811887243605859	0	0.216	1	Erythrocytes_2
atp2b25	0.051655143391396	-0.686515517100076	0	0.169	1	Erythrocytes_2
srrm12	0.0516551539121564	-0.70603140409429	0	0.191	1	Erythrocytes_2
dnajc5aa7	0.0516551644329172	-0.777368048413512	0	0.219	1	Erythrocytes_2
camk2d26	0.0516551644329172	-0.83061931756137	0	0.225	1	Erythrocytes_2
gskip3	0.0520777258819208	-0.820527864195022	0.067	0.262	1	Erythrocytes_2
scocb6	0.0525017834392695	-0.769363949556729	0.067	0.286	1	Erythrocytes_2
spcs12	0.0526174103143558	-0.82259770673313	0.133	0.348	1	Erythrocytes_2
mt-co17	0.05283284923234	0.902852761135557	0.867	0.95	1	Erythrocytes_2
evlb7	0.0528529028933606	-0.873962076312721	0.067	0.277	1	Erythrocytes_2
clic26	0.052894789167383	-0.283601207703579	0.133	0.048	1	Erythrocytes_2
sulf2b6	0.053050104775822	-0.966847838763363	0	0.22	1	Erythrocytes_2
atp5d7	0.0531037048414021	-0.601278131340942	0.267	0.505	1	Erythrocytes_2
usp2a.16	0.05317172571472	-1.02950211591435	0.067	0.263	1	Erythrocytes_2
zgc:92287	0.0531947809761137	0.476242069167859	0.133	0.035	1	Erythrocytes_2
map1lc3b8	0.0537241049196864	-0.999875256083044	0.2	0.417	1	Erythrocytes_2
cdkn1a3	0.0538457314210932	0.480510857014025	0.133	0.03	1	Erythrocytes_2
tegt2	0.0543496978049589	-0.764858383210513	0.333	0.503	1	Erythrocytes_2
slc20a24	0.0544793631640579	-0.72364913153555	0	0.191	1	Erythrocytes_2
psma83	0.0544793742028396	-0.644303950268655	0	0.18	1	Erythrocytes_2
hhip	0.0545033181576009	0.368240965358711	0.133	0.021	1	Erythrocytes_2
ap2m1a2	0.0547356494960386	-0.924557317885734	0.133	0.345	1	Erythrocytes_2
zgc:1099344	0.0548475256675472	-0.636441584492973	0.067	0.301	1	Erythrocytes_2
FNDC4 (1 of many)7	0.0550486614362352	-0.887875036682397	0.067	0.264	1	Erythrocytes_2
mt-co36	0.0552178211483896	0.838108338274262	0.733	0.94	1	Erythrocytes_2
tsc22d17	0.0552419450511783	-0.733866753204853	0.2	0.428	1	Erythrocytes_2
eif4ebp15	0.0556693657041027	-0.792552405095028	0.133	0.334	1	Erythrocytes_2
dguok	0.0558385977182133	0.336497869071654	0.133	0.031	1	Erythrocytes_2
nckap15	0.0559437392585284	-0.678945356642373	0	0.187	1	Erythrocytes_2
ufc17	0.0559437392585284	-0.696868892387536	0	0.203	1	Erythrocytes_2
wbp26	0.0559437392585284	-0.7561281805214	0	0.212	1	Erythrocytes_2
pcmtd17	0.0559437505652045	-0.773442859436182	0	0.21	1	Erythrocytes_2
cdh86	0.0559437505652045	-1.01483383860355	0	0.21	1	Erythrocytes_2
klf7b3	0.0559437618718807	-0.701817506459609	0	0.184	1	Erythrocytes_2
syngr3a8	0.0559437618718807	-0.707486398319802	0	0.185	1	Erythrocytes_2
ppp1r14bb1	0.056178460785558	0.319422511699637	0.2	0.067	1	Erythrocytes_2
uqcrq7	0.0563952792192664	-0.658876604043307	0.333	0.525	1	Erythrocytes_2
gnb1a6	0.0564912698138665	-0.738859554811613	0.067	0.241	1	Erythrocytes_2
cbx3a6	0.056747040151914	-0.855020682300633	0.133	0.352	1	Erythrocytes_2
ube2e26	0.057031347970249	-0.759152454320123	0.067	0.24	1	Erythrocytes_2
anks1b6	0.0574440176839219	-0.803105958678959	0	0.218	1	Erythrocytes_2
rusc16	0.0574440292646008	-0.654873092257326	0	0.171	1	Erythrocytes_2
vamp47	0.0574440524259595	-0.609480759552538	0	0.17	1	Erythrocytes_2
prkacab6	0.0574440524259595	-0.649347990731843	0	0.164	1	Erythrocytes_2
sdha7	0.0574440524259595	-0.702838626448864	0	0.196	1	Erythrocytes_2
purba5	0.0577415055676236	-0.717197712234545	0.067	0.259	1	Erythrocytes_2
gpr137bb7	0.0589810474648671	-0.785891208551886	0	0.204	1	Erythrocytes_2
tspan13b6	0.0589810593258033	-0.678110360955615	0	0.179	1	Erythrocytes_2
ankrd112	0.0589810593258033	-0.705715534960473	0	0.189	1	Erythrocytes_2
rrad6	0.0589810593258033	-1.20506850424696	0	0.189	1	Erythrocytes_2
brd3b7	0.0589810711867399	-0.732697707480273	0	0.197	1	Erythrocytes_2
prdx18	0.0589810711867399	-2.015025644233	0	0.187	1	Erythrocytes_2
cnep1r13	0.0589810830476768	-0.69050276539723	0	0.194	1	Erythrocytes_2
rpl275	0.0592295119724981	0.504499785110236	0.8	0.72	1	Erythrocytes_2
rbx16	0.0595771018152143	-0.486602553672951	0.267	0.466	1	Erythrocytes_2
si:dkey-33c12.38	0.0598236712434307	-0.964062716042039	0.267	0.426	1	Erythrocytes_2
xbp17	0.0598606247489207	-0.893285439220859	0.2	0.399	1	Erythrocytes_2
eif3g1	0.0603898341864847	-0.727142760400236	0.067	0.253	1	Erythrocytes_2
tbcb8	0.0605318347994894	-0.784611950206033	0.267	0.404	1	Erythrocytes_2
BAALC6	0.060555663173677	-0.657038401776964	0	0.168	1	Erythrocytes_2
selt1a2	0.060555663173677	-0.709412393829575	0	0.196	1	Erythrocytes_2
srsf5b6	0.0605556753212742	-0.84273314655891	0	0.229	1	Erythrocytes_2
lamtor23	0.0605556874688718	-0.708604406795292	0	0.206	1	Erythrocytes_2
zgc:770566	0.0605556874688718	-0.752592607000941	0	0.216	1	Erythrocytes_2
SAMD4B7	0.0605556874688718	-0.76056553628978	0	0.187	1	Erythrocytes_2
nr2f1a6	0.0605556874688718	-0.900349561523618	0	0.198	1	Erythrocytes_2
mrps18c5	0.0605556996164697	-0.727170293661001	0	0.212	1	Erythrocytes_2
edil3a6	0.0605556996164697	-0.791567213337261	0	0.184	1	Erythrocytes_2
G3BP2 (1 of many)2	0.0608788297773005	-0.757463485824668	0.067	0.249	1	Erythrocytes_2
mtbl7	0.06112575074606	-0.729052482045289	0.133	0.41	1	Erythrocytes_2
eif3d	0.0612236169818198	0.603537006823106	0.4	0.23	1	Erythrocytes_2
ftr67	0.0618203801438384	0.529772005057428	0.2	0.059	1	Erythrocytes_2
tspan3b6	0.062168755905548	-0.657036430820685	0	0.173	1	Erythrocytes_2
sf3b57	0.062168755905548	-0.712993073605219	0	0.202	1	Erythrocytes_2
vcp2	0.0621687683463646	-0.637199722452941	0	0.178	1	Erythrocytes_2
otub1b7	0.0621687683463646	-0.706849832588341	0	0.196	1	Erythrocytes_2
rimkla7	0.0621687683463646	-0.718317276784046	0	0.189	1	Erythrocytes_2
plekha37	0.0621687683463646	-0.761848935144649	0	0.208	1	Erythrocytes_2
anp32e2	0.0623605396307359	-0.475083344807508	0.067	0.286	1	Erythrocytes_2
rbm8a6	0.0625988991201938	-0.493347018741607	0.267	0.461	1	Erythrocytes_2
si:ch211-235e9.87	0.0629142377250162	-0.500084871945399	0.067	0.313	1	Erythrocytes_2
rpl235	0.0633083028469022	0.336446609811921	0.867	0.805	1	Erythrocytes_2
ppp6c5	0.0633189211999931	-0.769333880418874	0.067	0.246	1	Erythrocytes_2
clip37	0.0633189309515986	-0.836853521894394	0.067	0.265	1	Erythrocytes_2
zgc:1141188	0.0634674553293166	-1.42664266965852	0.067	0.254	1	Erythrocytes_2
kif1aa6	0.0636384238429796	-0.58575923635336	0.067	0.32	1	Erythrocytes_2
pnn5	0.0638211381887549	-0.769474880791732	0	0.209	1	Erythrocytes_2
rbm56	0.0638211509295063	-0.627818243774986	0	0.158	1	Erythrocytes_2
madd6	0.0638211509295063	-0.732599279145083	0	0.183	1	Erythrocytes_2
kcnip1b7	0.063821163670258	-0.746136379988956	0	0.19	1	Erythrocytes_2
rundc3ab6	0.063821163670258	-0.759922948767081	0	0.207	1	Erythrocytes_2
camk48	0.063821163670258	-0.776429191105766	0	0.175	1	Erythrocytes_2
tcp12	0.063821163670258	-0.802187978747552	0	0.232	1	Erythrocytes_2
syt5b8	0.063821163670258	-0.912532925952994	0	0.193	1	Erythrocytes_2
rps65	0.0650739231715295	0.289511839767794	0.867	0.76	1	Erythrocytes_2
pcp4a8	0.0653828431973534	-0.633402381260121	0.133	0.406	1	Erythrocytes_2
tubb26	0.065513793453554	-0.72474540647452	0	0.19	1	Erythrocytes_2
vapb5	0.0655138065011212	-0.671231288325913	0	0.186	1	Erythrocytes_2
gnsa2	0.0655138195486887	-0.682512101882689	0	0.177	1	Erythrocytes_2
MRPS127	0.0655138195486887	-0.695101024405853	0	0.199	1	Erythrocytes_2
elmo15	0.0655138195486887	-0.830677827134517	0	0.197	1	Erythrocytes_2
lmo38	0.0655138195486887	-0.891081433946697	0	0.155	1	Erythrocytes_2
coa3b5	0.0655138325962565	-0.609026625851044	0	0.171	1	Erythrocytes_2
sdcbp25	0.0655138325962565	-0.737356894215945	0	0.175	1	Erythrocytes_2
tax1bp36	0.0658006758956559	0.479583517909465	0.133	0.035	1	Erythrocytes_2
SIPA1L2	0.0658006758956559	0.439406958763204	0.133	0.046	1	Erythrocytes_2
mycbp1	0.0658219421502654	-0.774500339147852	0.067	0.297	1	Erythrocytes_2
ak17	0.0664893986486382	-0.610362077690227	0.133	0.386	1	Erythrocytes_2
eef2b2	0.0665442356268892	0.453528560340881	0.6	0.36	1	Erythrocytes_2
atpif1a5	0.0666313363545942	-0.651477576291832	0.2	0.376	1	Erythrocytes_2
capza1b4	0.0670806095564446	-0.597227919815206	0.067	0.3	1	Erythrocytes_2
cox6b27	0.0672219608956841	-0.578904965599457	0.467	0.602	1	Erythrocytes_2
pde4ba2	0.0672476412590129	-0.733011101828179	0	0.19	1	Erythrocytes_2
CDPF16	0.0672476546204458	-0.67094367802619	0	0.188	1	Erythrocytes_2
ostc2	0.0672476546204458	-0.702202263090287	0	0.197	1	Erythrocytes_2
zgc:865983	0.067247667981879	-0.588010647923781	0	0.16	1	Erythrocytes_2
khsrp1	0.067247667981879	-0.638804702488731	0	0.176	1	Erythrocytes_2
hsf24	0.067247667981879	-0.722996324499699	0	0.184	1	Erythrocytes_2
mtpn3	0.0673275714363918	-0.545473346535926	0.2	0.43	1	Erythrocytes_2
pabpc1b6	0.0674413505914928	-0.643306021763393	0.067	0.3	1	Erythrocytes_2
slc6a1b7	0.0675477443243616	-1.2803456338563	0.067	0.27	1	Erythrocytes_2
srsf10b	0.0676553977644134	0.532177452965165	0.2	0.08	1	Erythrocytes_2
hsbp1a8	0.0681915165659163	-0.574469002585004	0.133	0.351	1	Erythrocytes_2
slc1a3b	0.0688774299977758	0.350939249782991	0.133	0.036	1	Erythrocytes_2
cln3	0.0688774299977758	0.31047476887308	0.133	0.029	1	Erythrocytes_2
slc32a16	0.0689371027384471	-1.0952325740475	0.067	0.256	1	Erythrocytes_2
grin1b7	0.0690236229716128	-0.720646972293701	0	0.169	1	Erythrocytes_2
unc119b8	0.0690236366541354	-0.688810028686079	0	0.175	1	Erythrocytes_2
tmed21	0.0698212731403761	-0.753972675056426	0.067	0.274	1	Erythrocytes_2
fez17	0.0702504189648238	-0.60013005833075	0.2	0.416	1	Erythrocytes_2
hnrnpd5	0.0706480697302792	-0.685904230614439	0.067	0.219	1	Erythrocytes_2
atp1b3a3	0.0708426744179369	-0.659653170573613	0	0.153	1	Erythrocytes_2
amph7	0.070842688428953	-0.655086412755318	0	0.167	1	Erythrocytes_2
mpp2b8	0.070842688428953	-0.724104198341502	0	0.181	1	Erythrocytes_2
proza3	0.0708427024399691	-0.749770715648228	0	0.193	1	Erythrocytes_2
gnai2b3	0.0708427164509856	-0.62836324558289	0	0.162	1	Erythrocytes_2
plxna1a6	0.0708427164509856	-0.647690295180935	0	0.155	1	Erythrocytes_2
slc2a3a6	0.0708427164509856	-0.691505695375153	0	0.172	1	Erythrocytes_2
egr2b8	0.0708427164509856	-1.3777714580148	0	0.174	1	Erythrocytes_2
rps4x5	0.0710397015867957	0.527699826120784	0.8	0.739	1	Erythrocytes_2
palm1b7	0.0711470851711445	-0.900924834328777	0.133	0.336	1	Erythrocytes_2
eif1b3	0.0716497155373751	-0.524114823204782	0.733	0.73	1	Erythrocytes_2
adcyap1b8	0.0716669424250321	-2.56288303216321	0.067	0.266	1	Erythrocytes_2
marcksl1a8	0.0719114029787383	-0.483254264178737	0.267	0.47	1	Erythrocytes_2
cnrip1a6	0.0720313265335683	-0.823764902004978	0.067	0.265	1	Erythrocytes_2
si:ch211-196l7.42	0.0723289486315636	-0.728325077035914	0.6	0.679	1	Erythrocytes_2
nkain17	0.072705895394814	-0.621102890209022	0	0.159	1	Erythrocytes_2
bcl2b6	0.072705895394814	-0.631861018452022	0	0.168	1	Erythrocytes_2
zranb28	0.0731334944649543	-0.82631809723779	0.067	0.267	1	Erythrocytes_2
LEPROTL11	0.073327050949792	-0.663987981418869	0.133	0.409	1	Erythrocytes_2
elof14	0.0733663209913462	-0.40972246349526	0.067	0.302	1	Erythrocytes_2
midn8	0.07342949529806	-1.08469718701434	0.2	0.356	1	Erythrocytes_2
purab5	0.0740308938219776	-0.67964110109814	0.067	0.249	1	Erythrocytes_2
si:ch211-113g11.66	0.074185155538792	-0.863680197520766	0.067	0.248	1	Erythrocytes_2
si:ch73-281n10.28	0.0741990956931646	-0.786360258759986	0.2	0.449	1	Erythrocytes_2
mrps146	0.0746142148625148	-0.62731595928403	0	0.179	1	Erythrocytes_2
rcan36	0.0746142295534828	-0.621393768561277	0	0.151	1	Erythrocytes_2
dnajc86	0.0746142295534828	-0.640424424302017	0	0.178	1	Erythrocytes_2
brms1la6	0.0746142295534828	-0.709296924978192	0	0.194	1	Erythrocytes_2
pcdh197	0.0746142295534828	-0.754052062956803	0	0.169	1	Erythrocytes_2
mrpl536	0.0746142442444508	-0.644371541439957	0	0.186	1	Erythrocytes_2
ccdc85b6	0.0746142442444508	-0.692713095642441	0	0.184	1	Erythrocytes_2
rbm39a1	0.0746142442444508	-0.712106756978229	0	0.187	1	Erythrocytes_2
ube2na7	0.0746811451259263	-0.766608191697687	0.067	0.271	1	Erythrocytes_2
arf2a3	0.0756298996217823	-0.914862262759163	0.067	0.295	1	Erythrocytes_2
capzb2	0.0761935465211104	-0.805206574751509	0.067	0.291	1	Erythrocytes_2
laptm4a5	0.0762034665008196	-0.386238056983691	0.2	0.43	1	Erythrocytes_2
RPL416	0.076277780503129	0.473127314401798	1	0.932	1	Erythrocytes_2
si:ch211-140m22.77	0.0763408918907604	-0.674683821805089	0.067	0.253	1	Erythrocytes_2
cd99l27	0.0765210187032744	-0.406662361853471	0.133	0.414	1	Erythrocytes_2
u2af2a6	0.0765687588367937	-0.674213523453993	0	0.182	1	Erythrocytes_2
naa405	0.076568773879611	-0.560707383887982	0	0.156	1	Erythrocytes_2
IGLON56	0.076568773879611	-0.606661965557517	0	0.148	1	Erythrocytes_2
dlst3	0.076568773879611	-0.624875667681137	0	0.172	1	Erythrocytes_2
si:ch211-137a8.48	0.076568773879611	-0.712006857782305	0	0.166	1	Erythrocytes_2
si:dkey-19b23.87	0.076568773879611	-1.03958300406487	0	0.172	1	Erythrocytes_2
smdt1b3	0.0769074102243304	-0.656585749013512	0.067	0.214	1	Erythrocytes_2
si:ch211-195b15.87	0.0772262364271899	-0.720429828537725	0.2	0.448	1	Erythrocytes_2
cdk7	0.0772982591195914	0.328043598095394	0.133	0.04	1	Erythrocytes_2
USMG57	0.0775634864708714	-0.669959628072903	0.2	0.425	1	Erythrocytes_2
arih23	0.0785705642658273	-0.510322002273541	0	0.133	1	Erythrocytes_2
lcmt16	0.0785705642658273	-0.531170861478083	0	0.146	1	Erythrocytes_2
mrpl325	0.0785705642658273	-0.59798932887759	0	0.164	1	Erythrocytes_2
ndufa106	0.0785705796686817	-0.588042732932655	0	0.158	1	Erythrocytes_2
akap116	0.0785705796686817	-0.598602164014768	0	0.156	1	Erythrocytes_2
gabrb26	0.0785705796686817	-0.642811158625941	0	0.158	1	Erythrocytes_2
dclk1b7	0.0785705796686817	-0.67750045845181	0	0.159	1	Erythrocytes_2
scn2b6	0.0785705796686817	-0.751318280375035	0	0.195	1	Erythrocytes_2
ptpn57	0.0785705796686817	-0.843661478029331	0	0.201	1	Erythrocytes_2
nptx1l8	0.0785705796686817	-0.942359575785915	0	0.188	1	Erythrocytes_2
kat5a	0.0789978997067752	0.3484951069588	0.133	0.049	1	Erythrocytes_2
dap4	0.0792603473408545	0.460675758840826	0.333	0.17	1	Erythrocytes_2
ddx51	0.0796345898064593	-0.410824630570657	0.533	0.727	1	Erythrocytes_2
vdac26	0.079691967596215	0.31197861194406	0.667	0.442	1	Erythrocytes_2
aldoaa2	0.0797587969141761	-0.663529406609505	0.2	0.448	1	Erythrocytes_2
tnrc6c14	0.0801800830952755	-0.644927366703736	0.2	0.436	1	Erythrocytes_2
gria1a7	0.0806207391313234	-0.672995840400141	0	0.152	1	Erythrocytes_2
si:rp71-45k5.41	0.0806207549026157	-0.514144137195068	0	0.138	1	Erythrocytes_2
srp147	0.0806207549026157	-0.631122568637789	0	0.177	1	Erythrocytes_2
creg21	0.0806207706739081	-0.596486948594157	0	0.166	1	Erythrocytes_2
pgam1b6	0.0806207706739081	-0.787041463677938	0	0.217	1	Erythrocytes_2
rps297	0.0806856216279713	0.885344703739082	0.8	0.657	1	Erythrocytes_2
chga8	0.0807422018988678	-0.693495659801434	0.133	0.311	1	Erythrocytes_2
tomm227	0.0815962618902157	-0.760557956069346	0.067	0.273	1	Erythrocytes_2
arpc37	0.0826510569649938	-0.431246337066518	0.133	0.376	1	Erythrocytes_2
uchl36	0.0827204526891631	-0.541988113218526	0	0.151	1	Erythrocytes_2
cltcb5	0.0827204526891631	-0.614933339541482	0	0.166	1	Erythrocytes_2
acat16	0.082720468837515	-0.559243902082069	0	0.145	1	Erythrocytes_2
bcl7a6	0.082720468837515	-0.609741287281167	0	0.165	1	Erythrocytes_2
serp26	0.082720468837515	-0.620713078322701	0	0.167	1	Erythrocytes_2
cpne26	0.082720468837515	-0.671139575849573	0	0.167	1	Erythrocytes_2
acsl4a1	0.082720468837515	-0.69007598416531	0	0.183	1	Erythrocytes_2
chst17	0.082720468837515	-0.759868158491121	0	0.157	1	Erythrocytes_2
dnajc186	0.082720484985867	-0.60702606139662	0	0.166	1	Erythrocytes_2
si:ch211-235e15.17	0.082720484985867	-0.610978398950812	0	0.152	1	Erythrocytes_2
ier51	0.0832398924741755	-0.954708692665763	0.133	0.306	1	Erythrocytes_2
rer13	0.083341308941763	-0.746749293416184	0.067	0.284	1	Erythrocytes_2
zc4h28	0.0833979365158733	-0.53692993620037	0.133	0.327	1	Erythrocytes_2
rac1a5	0.0839338803744536	0.33596470820342	0.2	0.077	1	Erythrocytes_2
trappc6b8	0.084235860612751	-0.71414403338946	0.067	0.24	1	Erythrocytes_2
zfp36l26	0.0847433181292557	0.458342402395501	0.2	0.073	1	Erythrocytes_2
tardbp6	0.0848708576919813	-0.672374400539746	0	0.177	1	Erythrocytes_2
banf12	0.0848708907605044	-0.606437528096711	0	0.17	1	Erythrocytes_2
tmem50a3	0.0849947617963352	-0.734626417381257	0.267	0.438	1	Erythrocytes_2
CABZ01102240.16	0.0855432003542314	-0.534137698072065	0.067	0.313	1	Erythrocytes_2
sdhdb6	0.0862887196749615	-0.363241191665309	0.067	0.27	1	Erythrocytes_2
chd57	0.0866275385317371	-0.669897572522592	0.067	0.295	1	Erythrocytes_2
mdka4	0.0867955252558479	0.574259203333547	0.2	0.077	1	Erythrocytes_2
idh12	0.0868429208721061	0.438305530840613	0.2	0.113	1	Erythrocytes_2
zfyve211	0.0870731534505324	-0.547508757621017	0	0.147	1	Erythrocytes_2
chd65	0.0870731703797906	-0.539562189794333	0	0.139	1	Erythrocytes_2
mrps107	0.0870731703797906	-0.558522706453068	0	0.154	1	Erythrocytes_2
tmem151a6	0.0870731703797906	-0.577493628488706	0	0.145	1	Erythrocytes_2
lgi1a8	0.0870731703797906	-0.641733486211181	0	0.171	1	Erythrocytes_2
puf60b5	0.0870731873090487	-0.564234020969258	0	0.153	1	Erythrocytes_2
si:ch211-10a23.27	0.0870731873090487	-0.607461347861544	0	0.161	1	Erythrocytes_2
tmx2b5	0.0870731873090487	-0.611470269655422	0	0.162	1	Erythrocytes_2
cbx45	0.0870731873090487	-0.813475621676395	0	0.145	1	Erythrocytes_2
si:dkeyp-72h1.18	0.0870731873090487	-1.09787297909997	0	0.171	1	Erythrocytes_2
klc27	0.087822196785517	-0.772363420557732	0.067	0.276	1	Erythrocytes_2
pgam1a3	0.0879441964503332	-0.702585677151109	0.067	0.216	1	Erythrocytes_2
sdhb7	0.0879442214006409	-0.760472156305443	0.067	0.247	1	Erythrocytes_2
dad13	0.0880602017967932	-0.648359772421084	0.267	0.48	1	Erythrocytes_2
ppme17	0.0882132373037733	-0.443156401264099	0.133	0.329	1	Erythrocytes_2
gng77	0.088824260042896	-0.76515762950394	0.067	0.247	1	Erythrocytes_2
tusc36	0.0893285369099071	-0.607366044957899	0	0.157	1	Erythrocytes_2
cdh136	0.0893285715770824	-0.631123089011855	0	0.15	1	Erythrocytes_2
glyr12	0.08932858891067	-0.57951048012171	0	0.154	1	Erythrocytes_2
rab18a6	0.08932858891067	-0.625294944685238	0	0.176	1	Erythrocytes_2
rbfox24	0.0893286062442575	-0.572453585427464	0	0.145	1	Erythrocytes_2
mrpl576	0.0893286062442575	-0.575407227702476	0	0.161	1	Erythrocytes_2
mrpl115	0.0893286062442575	-0.605024063287319	0	0.168	1	Erythrocytes_2
necab18	0.0893286062442575	-0.682895563144946	0	0.137	1	Erythrocytes_2
txnl4a7	0.089597101887597	-0.595038255155849	0.067	0.239	1	Erythrocytes_2
march7.2	0.0896073497612943	0.516042405054094	0.133	0.035	1	Erythrocytes_2
CABZ01075268.22	0.0896292636298653	0.566514666939887	0.4	0.224	1	Erythrocytes_2
sypb6	0.0902771823970798	-0.562495640132244	0.067	0.301	1	Erythrocytes_2
rpl355	0.0911596125953483	0.341160009251126	0.867	0.811	1	Erythrocytes_2
rbmx6	0.091242945135611	-0.656715575657875	0.067	0.239	1	Erythrocytes_2
eif4a1a6	0.0913898853454177	-0.534942670019878	0.133	0.361	1	Erythrocytes_2
gchfr4	0.0916383594442166	-0.745866237197432	0	0.175	1	Erythrocytes_2
praf24	0.0916383949392258	-0.547280646626367	0	0.145	1	Erythrocytes_2
fam57ba5	0.0916383949392258	-0.561646162044117	0	0.141	1	Erythrocytes_2
phf20b4	0.0916383949392258	-0.576080953259696	0	0.149	1	Erythrocytes_2
tnrc57	0.0916383949392258	-0.586616434935331	0	0.155	1	Erythrocytes_2
sprn7	0.0916383949392258	-0.60621538410193	0	0.158	1	Erythrocytes_2
si:dkey-78l4.143	0.0916383949392258	-0.627829729799719	0	0.179	1	Erythrocytes_2
sdf43	0.0916383949392258	-0.632959895162198	0	0.169	1	Erythrocytes_2
dixdc1a6	0.0916384126867303	-0.522697632388196	0	0.14	1	Erythrocytes_2
plppr3b6	0.0916384126867303	-0.574801088907591	0	0.148	1	Erythrocytes_2
s100b	0.0917368917257303	0.265487684753435	0.2	0.078	1	Erythrocytes_2
CR847844.27	0.0925421140782368	-0.837692636619296	0.067	0.244	1	Erythrocytes_2
rab147	0.0926872261735305	-0.812703481260128	0.2	0.352	1	Erythrocytes_2
tmem178b8	0.0927278581256777	-0.743528989848031	0.067	0.269	1	Erythrocytes_2
pnrc27	0.0927541718737652	-0.364388547440108	0.8	0.94	1	Erythrocytes_2
tomm67	0.0929388215777007	-0.729933915065141	0.067	0.264	1	Erythrocytes_2
atp5h8	0.0930998168701398	-0.501551892847628	0.333	0.522	1	Erythrocytes_2
erbb2ip	0.0933877616334036	0.469212840640611	0.133	0.037	1	Erythrocytes_2
atp6v1b27	0.0933979454237978	-0.468938732058058	0.2	0.439	1	Erythrocytes_2
gstp18	0.0936996332200709	-0.309850505546856	0.267	0.145	1	Erythrocytes_2
csk6	0.0940038701927667	-0.601118105573602	0	0.159	1	Erythrocytes_2
mtdha2	0.0940038701927667	-0.664243032603668	0	0.171	1	Erythrocytes_2
mbnl34	0.0940038883640407	-0.516768941513496	0	0.137	1	Erythrocytes_2
gadd45gip11	0.0940038883640407	-0.536639759715226	0	0.149	1	Erythrocytes_2
cmc15	0.0940038883640407	-0.570905477814588	0	0.161	1	Erythrocytes_2
hspa4a4	0.0940038883640407	-0.601814644589919	0	0.135	1	Erythrocytes_2
sms6	0.0940038883640407	-0.60924951622204	0	0.165	1	Erythrocytes_2
si:dkey-67c22.22	0.0940039065353144	-0.548044638536795	0	0.139	1	Erythrocytes_2
si:ch211-116m6.31	0.0940039065353144	-0.550811676830474	0	0.14	1	Erythrocytes_2
psma6b5	0.0940039065353144	-0.555697523020369	0	0.156	1	Erythrocytes_2
fbxl65	0.0940039065353144	-0.674300135855311	0	0.161	1	Erythrocytes_2
ppp3ca6	0.0940039065353144	-0.717307645722789	0	0.153	1	Erythrocytes_2
rergla6	0.0940039065353144	-0.84936892467373	0	0.155	1	Erythrocytes_2
alas18	0.0940039065353144	-0.864044557153991	0	0.176	1	Erythrocytes_2
ctdsp14	0.0943525888075086	0.292164249843644	0.133	0.035	1	Erythrocytes_2
tox7	0.094569654975744	-0.790934896009234	0.067	0.22	1	Erythrocytes_2
lsm54	0.0947330099848432	-0.702611999209495	0.133	0.337	1	Erythrocytes_2
pitpnbl7	0.0948792371544493	-0.626294124243504	0.067	0.249	1	Erythrocytes_2
marcksb8	0.0952604266585348	-0.599019339866848	0.267	0.518	1	Erythrocytes_2
sulf2a	0.0957569095146375	0.428222885785497	0.133	0.037	1	Erythrocytes_2
got2b7	0.0958961366635422	-0.674909005449405	0.067	0.214	1	Erythrocytes_2
atp2b46	0.0963712110241799	-0.85049053575162	0.067	0.244	1	Erythrocytes_2
si:ch211-51e12.73	0.0964210325392221	-0.535382438504181	0.133	0.309	1	Erythrocytes_2
grk44	0.0964263679904428	-0.566444352374314	0	0.153	1	Erythrocytes_2
fam49bb4	0.0964264052007843	-0.51063191577733	0	0.135	1	Erythrocytes_2
mycbp25	0.0964264052007843	-0.55817272529152	0	0.145	1	Erythrocytes_2
VSTM2B7	0.0964264052007843	-0.631627211091819	0	0.155	1	Erythrocytes_2
zgc:778806	0.0964264052007843	-0.652952134822203	0	0.171	1	Erythrocytes_2
pcbd18	0.0964264052007843	-0.65603061601098	0	0.17	1	Erythrocytes_2
echs12	0.0964264238059547	-0.570762173439668	0	0.157	1	Erythrocytes_2
arf3a8	0.0964264238059547	-0.576101737656372	0	0.157	1	Erythrocytes_2
mrps66	0.0964264238059547	-0.610533194100682	0	0.176	1	Erythrocytes_2
cbx3b4	0.0964264238059547	-0.638463292580146	0	0.156	1	Erythrocytes_2
arl15	0.0964264238059547	-0.675252778155225	0	0.189	1	Erythrocytes_2
dusp58	0.0964543107629323	-1.14616748959397	0.067	0.225	1	Erythrocytes_2
lysmd28	0.0965941543874428	-0.711032624816063	0.067	0.245	1	Erythrocytes_2
zgc:1588526	0.096747007369684	0.317817560467449	0.267	0.123	1	Erythrocytes_2
camk2g16	0.0969301128959227	-0.605376416922809	0.067	0.193	1	Erythrocytes_2
ube2e37	0.0973506809060993	-0.490890230265222	0.133	0.319	1	Erythrocytes_2
hnrpkl3	0.0981186378601658	-0.646916764813285	0.067	0.227	1	Erythrocytes_2
sept65	0.09849553559	-0.437021616363627	0.2	0.386	1	Erythrocytes_2
dnajc4	0.0986737467762392	0.610007618606529	0.133	0.052	1	Erythrocytes_2
si:ch211-195b13.15	0.0988659984920449	-0.593741088785485	0.067	0.295	1	Erythrocytes_2
uba13	0.0989072618457725	-0.609796534970153	0	0.165	1	Erythrocytes_2
si:ch211-145n14.36	0.0989073189942146	-0.540238332997594	0	0.13	1	Erythrocytes_2
ogdha4	0.0989073189942146	-0.577013353869579	0	0.15	1	Erythrocytes_2
mtx26	0.0989073189942146	-0.581678805151446	0	0.161	1	Erythrocytes_2
arl4d3	0.0989073189942146	-0.585409689514016	0	0.124	1	Erythrocytes_2
reep26	0.0989073189942146	-0.699030557991001	0	0.184	1	Erythrocytes_2
puf60a5	0.0989073380436947	-0.526352450869321	0	0.135	1	Erythrocytes_2
atp6v1ba6	0.0989073380436947	-0.555878044124694	0	0.146	1	Erythrocytes_2
si:dkey-114c15.77	0.0989073380436947	-0.576201416996015	0	0.15	1	Erythrocytes_2
zfand32	0.0989073380436947	-0.578314883965127	0	0.152	1	Erythrocytes_2
rasgef1ba6	0.0989073380436947	-0.683671981676212	0	0.16	1	Erythrocytes_2
nptnb6	0.0989073380436947	-0.732305659743009	0	0.163	1	Erythrocytes_2
pim35	0.0989073380436947	-0.738464297074636	0	0.174	1	Erythrocytes_2
polr2f5	0.0991604196726299	-0.559403115368983	0.067	0.251	1	Erythrocytes_2
tspan2a8	0.0991764301742587	-0.963137235089067	0.067	0.255	1	Erythrocytes_2
syt126	0.0997498767274766	-0.826683657931343	0.067	0.23	1	Erythrocytes_2
sept38	0.0997905225879892	-0.418716892607464	0.067	0.269	1	Erythrocytes_2
myeov28	0.0998712625807278	-0.557930795447217	0.133	0.32	1	Erythrocytes_2
cox8a7	0.0998741220742761	-0.522757927715879	0.333	0.507	1	Erythrocytes_2
uqcrc2b6	0.101447925281415	-0.514961348653797	0	0.14	1	Erythrocytes_2
nedd8l7	0.101448042308424	-0.499022006136411	0	0.139	1	Erythrocytes_2
cyth4b2	0.101448042308424	-0.516620311042614	0	0.145	1	Erythrocytes_2
pdia63	0.101448042308424	-0.580485689738608	0	0.149	1	Erythrocytes_2
fut9a6	0.101448042308424	-0.605414561035412	0	0.153	1	Erythrocytes_2
psenen2	0.101448042308424	-0.617890018261808	0	0.176	1	Erythrocytes_2
asap1b5	0.101448042308424	-0.648008639045008	0	0.162	1	Erythrocytes_2
mapre21	0.101448061812924	-0.429363197781511	0	0.108	1	Erythrocytes_2
si:dkey-7n6.26	0.101448061812924	-0.524531739949605	0	0.144	1	Erythrocytes_2
ss186	0.101448061812924	-0.533586785264648	0	0.14	1	Erythrocytes_2
trappc6bl6	0.101448061812924	-0.602134625601973	0	0.163	1	Erythrocytes_2
pdap1b4	0.101448061812924	-0.63274281590661	0	0.172	1	Erythrocytes_2
ets26	0.101448061812924	-0.711414829424406	0	0.168	1	Erythrocytes_2
ctsf6	0.102026524555402	-0.566743396537196	0.333	0.475	1	Erythrocytes_2
smndc17	0.102527029760943	-0.268841160694171	0.067	0.282	1	Erythrocytes_2
si:ch73-238c9.15	0.102720485181904	-0.526700864345577	0.067	0.195	1	Erythrocytes_2
nrgnb8	0.103147202363399	-1.34874664827736	0.067	0.238	1	Erythrocytes_2
si:dkey-81l17.67	0.103762368585498	-0.495563853782211	0.133	0.33	1	Erythrocytes_2
kiaa1549la7	0.103985887194544	-0.658612447689684	0.067	0.196	1	Erythrocytes_2
psd3l7	0.104050008330312	-0.623830129729876	0	0.155	1	Erythrocytes_2
ralaa6	0.104050028300852	-0.510905231263374	0	0.143	1	Erythrocytes_2
rbm4.16	0.104050028300852	-0.552072407295803	0	0.144	1	Erythrocytes_2
ppp2r1b5	0.104050028300852	-0.558257111914914	0	0.146	1	Erythrocytes_2
camta1b3	0.104050028300852	-0.627322310942127	0	0.161	1	Erythrocytes_2
tax1bp1b2	0.104050028300852	-0.652824126583432	0	0.178	1	Erythrocytes_2
ank3a6	0.104050028300852	-0.684361754378756	0	0.171	1	Erythrocytes_2
vsnl1a6	0.104050028300852	-0.745056910426324	0	0.174	1	Erythrocytes_2
fam162a5	0.104050048271391	-0.541030407919721	0	0.151	1	Erythrocytes_2
rgs3a6	0.104050048271391	-0.882172854822414	0	0.155	1	Erythrocytes_2
aplp23	0.104077425437803	-0.765698482859129	0.067	0.229	1	Erythrocytes_2
rab6a3	0.104101665558428	-0.668945318028666	0.133	0.255	1	Erythrocytes_2
srebf2	0.104333194617777	0.308777858008801	0.2	0.095	1	Erythrocytes_2
pkma6	0.105200668939392	-0.595198671141643	0.267	0.43	1	Erythrocytes_2
ndufs78	0.105357373845892	-0.39008105765811	0.133	0.371	1	Erythrocytes_2
dnajc66	0.106714751938135	-0.616164604282372	0	0.165	1	Erythrocytes_2
kmt2cb2	0.106714772386057	-0.499224173513807	0	0.125	1	Erythrocytes_2
gna11b4	0.106714772386057	-0.535627753700777	0	0.145	1	Erythrocytes_2
sfxn44	0.106714792833978	-0.493350322951151	0	0.135	1	Erythrocytes_2
rabif4	0.106714792833978	-0.552956702729626	0	0.159	1	Erythrocytes_2
vgf8	0.106714792833978	-0.997667810489938	0	0.167	1	Erythrocytes_2
gadd45ga7	0.106714792833978	-1.02098460113565	0	0.136	1	Erythrocytes_2
nap1l4a	0.106799561626393	0.370930063745598	0.133	0.054	1	Erythrocytes_2
scaf4a	0.107851543988291	0.309402310078689	0.133	0.035	1	Erythrocytes_2
ndufv27	0.107903844902944	-0.434456943452343	0.067	0.241	1	Erythrocytes_2
paip2b8	0.108558055167672	-0.544286395567984	0.333	0.517	1	Erythrocytes_2
nr4a13	0.109055334838673	-0.769268379174175	0.267	0.451	1	Erythrocytes_2
sept153	0.109270863461123	-0.677133860205744	0.067	0.214	1	Erythrocytes_2
arl66	0.109443793058766	-0.562277813411931	0	0.145	1	Erythrocytes_2
larp4ab2	0.109443793058766	-0.625185454294943	0	0.152	1	Erythrocytes_2
mark3a2	0.109443813995747	-0.538246499071583	0	0.142	1	Erythrocytes_2
DDX171	0.109443813995747	-0.540047829044476	0	0.131	1	Erythrocytes_2
psmd11b1	0.109443834932726	-0.454787101030957	0	0.121	1	Erythrocytes_2
mras2	0.109443834932726	-0.551639583708721	0	0.14	1	Erythrocytes_2
rbm4.21	0.109443834932726	-0.619003116908415	0	0.161	1	Erythrocytes_2
rbfox16	0.109443834932726	-0.738018772948123	0	0.166	1	Erythrocytes_2
zgc:1538456	0.109443834932726	-1.03875413264398	0	0.135	1	Erythrocytes_2
ppm1k6	0.109637880795483	-0.739005915233549	0.067	0.224	1	Erythrocytes_2
tpm37	0.110197855641452	-0.349951066774174	0.133	0.296	1	Erythrocytes_2
sdhc7	0.110286861949223	-0.628298892183488	0.2	0.412	1	Erythrocytes_2
ilf27	0.110616457097547	-0.706763900614525	0.067	0.222	1	Erythrocytes_2
cspg5a6	0.111145249868557	-0.94840696097212	0.133	0.337	1	Erythrocytes_2
spred13	0.112238717004072	-0.538242529323522	0	0.142	1	Erythrocytes_2
znrf16	0.112238738442138	-0.443212357267111	0	0.119	1	Erythrocytes_2
ccnl1a5	0.112238738442138	-0.488598022271223	0	0.119	1	Erythrocytes_2
fbxo455	0.112238738442138	-0.520240678482528	0	0.138	1	Erythrocytes_2
snx32	0.112238738442138	-0.545736045264128	0	0.149	1	Erythrocytes_2
dlx5a7	0.112238738442138	-0.833752654135772	0	0.143	1	Erythrocytes_2
top2b1	0.112238759880203	-0.459354651092031	0	0.118	1	Erythrocytes_2
cpsf62	0.112238759880203	-0.468997362478474	0	0.122	1	Erythrocytes_2
emc96	0.112238759880203	-0.47845093091834	0	0.132	1	Erythrocytes_2
snx62	0.112238759880203	-0.522768148854164	0	0.137	1	Erythrocytes_2
ppfia36	0.112238759880203	-0.543239061399047	0	0.135	1	Erythrocytes_2
hmgcl2	0.112238759880203	-0.558742838219236	0	0.148	1	Erythrocytes_2
aip1	0.112238759880203	-0.573987689531679	0	0.157	1	Erythrocytes_2
ap2a15	0.112238759880203	-0.577392258749612	0	0.158	1	Erythrocytes_2
psmb41	0.112238759880203	-0.625238706089147	0	0.173	1	Erythrocytes_2
slc20a1b7	0.112238759880203	-0.660192507633004	0	0.144	1	Erythrocytes_2
negr17	0.112245161106511	-0.709894526858198	0.067	0.21	1	Erythrocytes_2
pafah1b26	0.113026605941624	-0.531985255036854	0.067	0.197	1	Erythrocytes_2
ssbp3b6	0.113237354428395	-0.565799792969458	0.067	0.232	1	Erythrocytes_2
arl2bp5	0.115101156940804	-0.53447654595629	0	0.145	1	Erythrocytes_2
zgc:1098895	0.11510120084389	-0.469435414481579	0	0.118	1	Erythrocytes_2
eif4h1	0.11510120084389	-0.505430611687148	0	0.137	1	Erythrocytes_2
adh52	0.11510120084389	-0.532987310647568	0	0.131	1	Erythrocytes_2
si:ch73-376l24.32	0.11510120084389	-0.652051185024733	0	0.16	1	Erythrocytes_2
ncaldb5	0.11510120084389	-0.722094131974479	0	0.164	1	Erythrocytes_2
dpysl5b7	0.115345184200539	-0.686702056570048	0.067	0.264	1	Erythrocytes_2
trim97	0.116651562368468	-0.3963346613602	0.067	0.263	1	Erythrocytes_2
st8sia56	0.117386988479021	-0.763206451749158	0.067	0.228	1	Erythrocytes_2
sh3glb1b	0.117542675727791	0.49614796315779	0.133	0.042	1	Erythrocytes_2
EIF1B6	0.11788579061848	-0.64611505807085	0.067	0.222	1	Erythrocytes_2
st8sia16	0.118032773506597	-0.504577597469176	0	0.129	1	Erythrocytes_2
rab156	0.118032795984392	-0.462156034564387	0	0.122	1	Erythrocytes_2
cdr2l4	0.118032818462186	-0.447277591875783	0	0.117	1	Erythrocytes_2
sigmar16	0.118032818462186	-0.497211139449349	0	0.136	1	Erythrocytes_2
si:ch73-335m24.56	0.118032818462186	-0.559555609240275	0	0.141	1	Erythrocytes_2
ntrk3b6	0.118032818462186	-0.573792416369037	0	0.131	1	Erythrocytes_2
mrps335	0.11803284093998	-0.506795267848376	0	0.139	1	Erythrocytes_2
tiparp6	0.11803284093998	-0.536703030673577	0	0.131	1	Erythrocytes_2
rnd1a6	0.11803284093998	-0.550191703090641	0	0.128	1	Erythrocytes_2
cct33	0.118201453807263	-0.637562063115398	0.067	0.209	1	Erythrocytes_2
luc7l32	0.118201530842524	-0.600019426673335	0.067	0.181	1	Erythrocytes_2
ewsr1b1	0.118867966332208	-0.595330575388507	0.067	0.186	1	Erythrocytes_2
csnk1db2	0.119128753654756	-0.688515580494539	0.133	0.263	1	Erythrocytes_2
podxl27	0.119592343172387	-0.66785611746128	0.067	0.225	1	Erythrocytes_2
vamp36	0.119650085402592	0.4611869499954	0.2	0.101	1	Erythrocytes_2
tubb2b7	0.120472501244429	-0.645516738058453	0.333	0.438	1	Erythrocytes_2
gtf2a21	0.121035346404079	-0.467077954818985	0	0.123	1	Erythrocytes_2
c1qbp3	0.121035392438513	-0.473833904995747	0	0.128	1	Erythrocytes_2
vimp	0.121035392438513	-0.488237601148445	0	0.129	1	Erythrocytes_2
dync1li16	0.121035415455729	-0.444680504699969	0	0.118	1	Erythrocytes_2
asphd16	0.121035415455729	-0.490759788671953	0	0.132	1	Erythrocytes_2
zgc:1018514	0.121035415455729	-0.505125951994658	0	0.138	1	Erythrocytes_2
chd4b1	0.121035415455729	-0.524293846780813	0	0.127	1	Erythrocytes_2
bbip11	0.121035415455729	-0.549360727516955	0	0.148	1	Erythrocytes_2
ak57	0.121035415455729	-0.562239927966726	0	0.135	1	Erythrocytes_2
yy1a1	0.121035415455729	-0.578353770709705	0	0.151	1	Erythrocytes_2
cygb27	0.121035415455729	-0.585315407237226	0	0.128	1	Erythrocytes_2
stxbp5a6	0.121035415455729	-0.620685703120135	0	0.158	1	Erythrocytes_2
hnrnpa0l.15	0.121493746180448	-0.629526335583487	0.533	0.674	1	Erythrocytes_2
tspan3a3	0.121780167736902	-0.535200752887372	0.2	0.372	1	Erythrocytes_2
ube2nb6	0.122759206776196	-0.650113990190097	0.067	0.223	1	Erythrocytes_2
psma36	0.12358261667233	-0.494149242532771	0.133	0.303	1	Erythrocytes_2
ap3m26	0.124110667069903	-0.489104453054365	0	0.126	1	Erythrocytes_2
mgrn1a1	0.12411069064013	-0.448887983932417	0	0.114	1	Erythrocytes_2
ankrd46b7	0.124110714210356	-0.474416606841729	0	0.127	1	Erythrocytes_2
scrn26	0.124110714210356	-0.476526326673054	0	0.131	1	Erythrocytes_2
tmeff2a6	0.124110714210356	-0.479815793851069	0	0.107	1	Erythrocytes_2
srp191	0.124110714210356	-0.480052100897575	0	0.128	1	Erythrocytes_2
pa2g4a1	0.124110714210356	-0.482636916625845	0	0.125	1	Erythrocytes_2
clcn45	0.124110714210356	-0.497008734830104	0	0.126	1	Erythrocytes_2
smim196	0.124110714210356	-0.500119056306093	0	0.134	1	Erythrocytes_2
spag72	0.124110714210356	-0.517063083683284	0	0.14	1	Erythrocytes_2
gid8b2	0.124110714210356	-0.532418479870106	0	0.143	1	Erythrocytes_2
tia1l2	0.124110714210356	-0.553615459739879	0	0.145	1	Erythrocytes_2
nfkbib6	0.124110714210356	-0.556788786688863	0	0.149	1	Erythrocytes_2
FBXO48 (1 of many).11	0.124110714210356	-0.612919379362488	0	0.16	1	Erythrocytes_2
rps98	0.125878814947919	0.429352078684331	0.733	0.753	1	Erythrocytes_2
sap187	0.125973850692337	-0.474302058903807	0.133	0.299	1	Erythrocytes_2
ndufb77	0.126371777548675	-0.526835706357963	0.267	0.422	1	Erythrocytes_2
ubtf3	0.127260511653623	-0.563578181240829	0	0.142	1	Erythrocytes_2
BEGAIN7	0.127260559928145	-0.500233254869715	0	0.125	1	Erythrocytes_2
smarcc27	0.127260584065404	-0.454627069311877	0	0.117	1	Erythrocytes_2
cisd15	0.127260584065404	-0.473875797487595	0	0.122	1	Erythrocytes_2
prdx61	0.127260584065404	-0.498982419907532	0	0.133	1	Erythrocytes_2
gtf2f2a1	0.127260584065404	-0.523568452698625	0	0.136	1	Erythrocytes_2
MFF (1 of many)6	0.127260584065404	-0.55380465649273	0	0.152	1	Erythrocytes_2
abhd36	0.127260584065404	-0.567189661934009	0	0.145	1	Erythrocytes_2
gb:bc1398726	0.127372667742912	-0.688041071880084	0.067	0.218	1	Erythrocytes_2
psmb21	0.127987033471417	-0.611006786499037	0.067	0.199	1	Erythrocytes_2
cacybp3	0.128603782734772	-0.669990658413356	0.067	0.215	1	Erythrocytes_2
ap1s23	0.129087550290952	-0.583655639102473	0.067	0.258	1	Erythrocytes_2
sumo15	0.129300796457297	-0.427917806963403	0.2	0.345	1	Erythrocytes_2
uqcc36	0.129688152560152	-0.515909595479641	0.067	0.231	1	Erythrocytes_2
chrac16	0.130486882158981	-0.475279605127607	0	0.129	1	Erythrocytes_2
pvalb78	0.130486882158981	-1.23757426690514	0	0.139	1	Erythrocytes_2
snw1	0.130486906877753	-0.456810545805116	0	0.117	1	Erythrocytes_2
dctn51	0.130486906877753	-0.469667595369753	0	0.128	1	Erythrocytes_2
shisa7b7	0.130486906877753	-0.473791509027437	0	0.118	1	Erythrocytes_2
slc16a32	0.130486906877753	-0.526675174223683	0	0.123	1	Erythrocytes_2
sema4ab7	0.130486906877753	-0.600582366472471	0	0.129	1	Erythrocytes_2
atf62	0.130486906877753	-0.635502692374286	0	0.164	1	Erythrocytes_2
p4hb4	0.130486906877753	-0.658259607142085	0	0.14	1	Erythrocytes_2
ubiad12	0.130486931596525	-0.441437873107862	0	0.115	1	Erythrocytes_2
ubl3b3	0.130486931596525	-0.447776673744044	0	0.116	1	Erythrocytes_2
atp6v1d6	0.130486931596525	-0.505099331852535	0	0.136	1	Erythrocytes_2
ppp2r5eb1	0.130486931596525	-0.506883788129394	0	0.132	1	Erythrocytes_2
pdcd10b1	0.130486931596525	-0.509181997404646	0	0.137	1	Erythrocytes_2
si:ch211-194k22.85	0.130486931596525	-0.541886477596895	0	0.125	1	Erythrocytes_2
dnajc11	0.130486931596525	-0.562797444907251	0	0.146	1	Erythrocytes_2
fxyd67	0.131620584343967	-0.825195121046076	0.067	0.23	1	Erythrocytes_2
creb3l3l3	0.131620600967426	-0.742788537856632	0.067	0.227	1	Erythrocytes_2
cbx57	0.13186254345654	-0.408992868010147	0.2	0.381	1	Erythrocytes_2
ndufs57	0.131916163842627	-0.361870316371693	0.2	0.411	1	Erythrocytes_2
tmem14ca4	0.132515662354656	-0.552867736359818	0.067	0.204	1	Erythrocytes_2
atp6v1c1b6	0.132723574406723	-0.486731268280701	0.067	0.219	1	Erythrocytes_2
pdcd4a1	0.133791675309322	-0.438916612110954	0	0.113	1	Erythrocytes_2
slc17a6b6	0.133791675309322	-0.552483484658836	0	0.119	1	Erythrocytes_2
rmdn36	0.133791700624564	-0.429884509739941	0	0.11	1	Erythrocytes_2
hnrnpa1a3	0.133791700624564	-0.488605798826811	0	0.122	1	Erythrocytes_2
nono2	0.133791700624564	-0.601762706642474	0	0.159	1	Erythrocytes_2
hnrnph1l1	0.133791725939806	-0.427978839962662	0	0.104	1	Erythrocytes_2
ppid5	0.133791725939806	-0.431687841953657	0	0.116	1	Erythrocytes_2
senp21	0.133791725939806	-0.443697780963441	0	0.109	1	Erythrocytes_2
ldb2b5	0.133791725939806	-0.460070750217003	0	0.114	1	Erythrocytes_2
ppm1nb7	0.133791725939806	-0.465817385022111	0	0.116	1	Erythrocytes_2
ccdc326	0.133791725939806	-0.508997216898266	0	0.139	1	Erythrocytes_2
tusc2a1	0.133791725939806	-0.52276274385571	0	0.142	1	Erythrocytes_2
pcdh176	0.133791725939806	-0.542220884473489	0	0.126	1	Erythrocytes_2
aatkb7	0.133791725939806	-0.562196053032803	0	0.141	1	Erythrocytes_2
iqsec26	0.133791725939806	-0.595589034744111	0	0.133	1	Erythrocytes_2
yipf42	0.134058417557579	-0.663295319133453	0.067	0.213	1	Erythrocytes_2
rab101	0.134702230040378	-0.606909178157916	0.067	0.19	1	Erythrocytes_2
atp6v1c1a6	0.134705746168536	-0.332661615594573	0.067	0.258	1	Erythrocytes_2
btf3l46	0.136251683230226	-0.409876755889782	0.067	0.234	1	Erythrocytes_2
pcbp21	0.136466323556935	-0.620669990558647	0.333	0.473	1	Erythrocytes_2
ssu72	0.137176975899845	-0.394729059885749	0	0.104	1	Erythrocytes_2
si:dkey-105e17.16	0.137176975899845	-0.468043014181613	0	0.118	1	Erythrocytes_2
lrrn27	0.137176975899845	-0.47665724808807	0	0.117	1	Erythrocytes_2
si:dkey-224k5.136	0.137176975899845	-0.514054826688418	0	0.122	1	Erythrocytes_2
ccdc506	0.137176975899845	-0.517119833130731	0	0.127	1	Erythrocytes_2
selm5	0.137176975899845	-0.547651727065851	0	0.146	1	Erythrocytes_2
map7d1b4	0.137176975899845	-0.574016588843295	0	0.151	1	Erythrocytes_2
zgc:1129822	0.137177001827016	-0.434029602585977	0	0.105	1	Erythrocytes_2
mrpl276	0.137177001827016	-0.435191082487993	0	0.12	1	Erythrocytes_2
nocta6	0.137177001827016	-0.462637447944759	0	0.111	1	Erythrocytes_2
psma6a7	0.137177001827016	-0.475000704067921	0	0.128	1	Erythrocytes_2
hprt17	0.137177001827016	-0.497084535955742	0	0.124	1	Erythrocytes_2
cbsb7	0.137177001827016	-0.5565179097928	0	0.138	1	Erythrocytes_2
cacnb4b6	0.137177001827016	-0.568363920362001	0	0.146	1	Erythrocytes_2
spry46	0.137177001827016	-0.624017539105966	0	0.124	1	Erythrocytes_2
atf7ip4	0.137177001827016	-0.67000104874535	0	0.166	1	Erythrocytes_2
magoh5	0.137611615404958	-0.380943146052703	0.067	0.226	1	Erythrocytes_2
vapal2	0.139172787778055	-0.558535502561619	0.067	0.181	1	Erythrocytes_2
rps76	0.139956999486983	0.267528675772466	0.867	0.799	1	Erythrocytes_2
si:ch211-213a13.13	0.140227742971859	-0.377307544401851	0.067	0.258	1	Erythrocytes_2
klhdc10	0.140580166801088	0.2575268746994	0.133	0.05	1	Erythrocytes_2
kctd5a5	0.140644836270524	-0.457550303503779	0	0.114	1	Erythrocytes_2
nxn1	0.140644862825608	-0.407055929388054	0	0.105	1	Erythrocytes_2
snu13b1	0.140644862825608	-0.412445268764636	0	0.109	1	Erythrocytes_2
phtf26	0.140644862825608	-0.442183242607864	0	0.112	1	Erythrocytes_2
acin1b1	0.140644862825608	-0.445948990077439	0	0.115	1	Erythrocytes_2
fryb3	0.140644862825608	-0.474788255084411	0	0.118	1	Erythrocytes_2
nop563	0.140644862825608	-0.480415776575764	0	0.122	1	Erythrocytes_2
zgc:561065	0.140644862825608	-0.486120494861496	0	0.134	1	Erythrocytes_2
rbm281	0.140644862825608	-0.495437574791332	0	0.128	1	Erythrocytes_2
synj16	0.140644862825608	-0.498386145223454	0	0.13	1	Erythrocytes_2
lmbrd12	0.140644862825608	-0.498746834315634	0	0.123	1	Erythrocytes_2
psmd64	0.140644862825608	-0.511894164800356	0	0.139	1	Erythrocytes_2
leng81	0.140644862825608	-0.51341709509142	0	0.124	1	Erythrocytes_2
CTBP11	0.140644862825608	-0.528693944983344	0	0.13	1	Erythrocytes_2
HSPA8 (1 of many)6	0.140644862825608	-0.58722125962255	0	0.114	1	Erythrocytes_2
si:ch211-188i4.47	0.140644862825608	-0.599141172285829	0	0.123	1	Erythrocytes_2
rnf105	0.141533533734112	-0.472719707885321	0.2	0.339	1	Erythrocytes_2
per1b4	0.141847722414925	-0.701014423701054	0.067	0.209	1	Erythrocytes_2
atf38	0.142080615871052	-1.15018016707494	0.333	0.454	1	Erythrocytes_2
trappc56	0.143096084848334	-0.696567032066869	0.067	0.23	1	Erythrocytes_2
zgc:1534267	0.14409972572425	-0.407390608709306	0.133	0.322	1	Erythrocytes_2
ndufs36	0.144154016805696	-0.581285264298179	0.133	0.281	1	Erythrocytes_2
slc25a282	0.144197430401824	-0.469081311209062	0	0.121	1	Erythrocytes_2
copb21	0.144197457601362	-0.469635156742383	0	0.121	1	Erythrocytes_2
tmem106c6	0.144197457601362	-0.481165346921782	0	0.122	1	Erythrocytes_2
gdpd16	0.144197457601362	-0.483662737996584	0	0.126	1	Erythrocytes_2
si:dkey-10p5.106	0.144197457601362	-0.497296505525192	0	0.134	1	Erythrocytes_2
ptenb2	0.144197457601362	-0.500907318445673	0	0.127	1	Erythrocytes_2
kcnf1b7	0.144197457601362	-0.622540114684972	0	0.123	1	Erythrocytes_2
rasl11b7	0.144197457601362	-1.07403391856783	0	0.13	1	Erythrocytes_2
NBR1 (1 of many)2	0.144197484800898	-0.412339092728707	0	0.103	1	Erythrocytes_2
ANKRD34A6	0.144197484800898	-0.43539660274842	0	0.113	1	Erythrocytes_2
wdr135	0.144197484800898	-0.456083224039697	0	0.125	1	Erythrocytes_2
prr12b6	0.144197484800898	-0.478182976717261	0	0.123	1	Erythrocytes_2
med19b5	0.144197484800898	-0.510535126839851	0	0.133	1	Erythrocytes_2
mtch24	0.144197484800898	-0.516789906059945	0	0.139	1	Erythrocytes_2
irs2b4	0.144197484800898	-0.582822321778732	0	0.135	1	Erythrocytes_2
si:ch73-290k24.56	0.144197484800898	-0.598546966430638	0	0.146	1	Erythrocytes_2
arpp217	0.144197484800898	-0.60363815229718	0	0.122	1	Erythrocytes_2
bada	0.144197484800898	-0.6125212069141	0	0.133	1	Erythrocytes_2
nrn1a7	0.144197484800898	-0.818278915475379	0	0.129	1	Erythrocytes_2
calb2a8	0.144197484800898	-1.29637931652042	0	0.11	1	Erythrocytes_2
hes68	0.145963727910504	-0.998177835023722	0.2	0.339	1	Erythrocytes_2
ctbp2a6	0.146219480897592	-0.512610841241013	0.067	0.201	1	Erythrocytes_2
snrpd28	0.146669883585716	-0.476120788917256	0.067	0.258	1	Erythrocytes_2
rgs7bpa6	0.1478370638974	-0.445706314660514	0	0.103	1	Erythrocytes_2
fam110b6	0.147837091758508	-0.401855650961063	0	0.102	1	Erythrocytes_2
timm8b2	0.147837091758508	-0.414244639600675	0	0.111	1	Erythrocytes_2
rnf11a2	0.147837091758508	-0.429404341071968	0	0.107	1	Erythrocytes_2
srprb3	0.147837091758508	-0.43107982830436	0	0.114	1	Erythrocytes_2
safb1	0.147837091758508	-0.510956165268805	0	0.13	1	Erythrocytes_2
lrpap16	0.147837091758508	-0.552457353592224	0	0.143	1	Erythrocytes_2
ccdc136a6	0.147837091758508	-0.717612203664227	0	0.141	1	Erythrocytes_2
etf1b1	0.147837119619615	-0.400493562291684	0	0.104	1	Erythrocytes_2
si:dkeyp-117h8.24	0.147837119619615	-0.403203627850437	0	0.101	1	Erythrocytes_2
lztfl11	0.147837119619615	-0.407765762238513	0	0.104	1	Erythrocytes_2
CU929259.13	0.147837119619615	-0.463778498124802	0	0.116	1	Erythrocytes_2
phf5a1	0.147837119619615	-0.465580934828066	0	0.126	1	Erythrocytes_2
yipf33	0.147837119619615	-0.471088293174398	0	0.125	1	Erythrocytes_2
rab40b6	0.147837119619615	-0.505727125803282	0	0.126	1	Erythrocytes_2
selk1	0.147837119619615	-0.507088489920684	0	0.133	1	Erythrocytes_2
RASSF51	0.147837119619615	-0.528706341895517	0	0.138	1	Erythrocytes_2
ubl3a2	0.148086216913513	-0.678794313913104	0.067	0.243	1	Erythrocytes_2
sgta7	0.148521446780979	-0.616179455863296	0.067	0.201	1	Erythrocytes_2
acadm1	0.149800502739975	0.308409078524228	0.2	0.115	1	Erythrocytes_2
map26	0.149823234892796	-0.662683596012138	0.067	0.204	1	Erythrocytes_2
wbp2nl1	0.149823271283352	-0.731181359698867	0.067	0.232	1	Erythrocytes_2
h1f03	0.1503227309347	-0.781563793236741	0.133	0.311	1	Erythrocytes_2
kifap3a7	0.150534856937925	-0.662435107586787	0.067	0.204	1	Erythrocytes_2
cotl17	0.150582565273087	-0.4607201582879	0.133	0.321	1	Erythrocytes_2
arpc1a5	0.15097553807431	-0.504604109731401	0.067	0.203	1	Erythrocytes_2
sh3glb2b6	0.151248979653024	-0.624847740003176	0.067	0.198	1	Erythrocytes_2
ptprna6	0.151341889332075	-0.34116673919452	0.067	0.229	1	Erythrocytes_2
rapgef21	0.151566042035231	-0.473277005670937	0	0.117	1	Erythrocytes_2
atp6ap1a6	0.151566042035231	-0.497654672839645	0	0.122	1	Erythrocytes_2
rab3aa7	0.151566070575642	-0.487405201546271	0	0.125	1	Erythrocytes_2
tbc1d72	0.151566099116052	-0.395970691444055	0	0.102	1	Erythrocytes_2
dek	0.151566099116052	-0.429635120713826	0	0.105	1	Erythrocytes_2
ncoa55	0.151566099116052	-0.457615006104009	0	0.108	1	Erythrocytes_2
cplx26	0.151566099116052	-0.478734238899413	0	0.121	1	Erythrocytes_2
mrps215	0.151566099116052	-0.484486668091468	0	0.133	1	Erythrocytes_2
ddx39ab3	0.151566099116052	-0.493651215562203	0	0.131	1	Erythrocytes_2
rab3c7	0.151566099116052	-0.536516006634666	0	0.137	1	Erythrocytes_2
pcnp7	0.152943888961108	-0.561696693630514	0.067	0.209	1	Erythrocytes_2
fscn1a8	0.15329035520414	-0.637699307765735	0.133	0.272	1	Erythrocytes_2
grinab5	0.155386780868073	-0.467825763990929	0	0.115	1	Erythrocytes_2
tspan18a6	0.155386780868073	-0.628668191315565	0	0.126	1	Erythrocytes_2
pdhb6	0.155386810106163	-0.420390632697522	0	0.109	1	Erythrocytes_2
TTC96	0.155386810106163	-0.467240347229812	0	0.126	1	Erythrocytes_2
nktr3	0.155386810106163	-0.490682411859681	0	0.122	1	Erythrocytes_2
dldh3	0.155386810106163	-0.518207258522566	0	0.139	1	Erythrocytes_2
PDE4DIP6	0.155386810106163	-0.519617028521806	0	0.127	1	Erythrocytes_2
cdk5r2b6	0.155386810106163	-0.583782734449644	0	0.118	1	Erythrocytes_2
tmem240b6	0.15538683934425	-0.381852685428431	0	0.101	1	Erythrocytes_2
mrpl423	0.15538683934425	-0.390867293299592	0	0.102	1	Erythrocytes_2
zgc:565252	0.15538683934425	-0.402570572250726	0	0.101	1	Erythrocytes_2
zgc:1009066	0.15538683934425	-0.415906570640012	0	0.104	1	Erythrocytes_2
cacng8b6	0.15538683934425	-0.487240915317324	0	0.11	1	Erythrocytes_2
rims2a7	0.15538683934425	-0.606107057819485	0	0.134	1	Erythrocytes_2
rab39bb7	0.156218351156761	-0.596781511217672	0.067	0.186	1	Erythrocytes_2
pfn26	0.156558201183476	-0.407802255677088	0.267	0.444	1	Erythrocytes_2
ldha3	0.15659088979432	-0.582171239816342	0.067	0.218	1	Erythrocytes_2
pbxip1a1	0.156955723292766	-0.564966535842463	0.067	0.18	1	Erythrocytes_2
si:ch211-133n4.48	0.158221917913847	-0.467965775900494	0.2	0.393	1	Erythrocytes_2
ppp2cb7	0.158308148328187	-0.375574556372527	0.2	0.349	1	Erythrocytes_2
ip6k2b7	0.158328939643173	-0.815140310859773	0.067	0.22	1	Erythrocytes_2
homer3	0.158905159675282	0.299443174497276	0.133	0.04	1	Erythrocytes_2
csdc2a8	0.159197182155124	-0.62415757408798	0.2	0.334	1	Erythrocytes_2
ier27	0.1592710820627	-0.860981323303781	0.133	0.285	1	Erythrocytes_2
si:ch211-153l6.66	0.159301815187408	-0.443571764380376	0	0.103	1	Erythrocytes_2
si:ch211-170a17.16	0.159301815187408	-0.459300924240544	0	0.104	1	Erythrocytes_2
ntrk3a6	0.159301815187408	-0.489222600298169	0	0.118	1	Erythrocytes_2
ahcyl16	0.159301815187408	-0.54708547137293	0	0.134	1	Erythrocytes_2
snapc56	0.159301845142228	-0.412444216251497	0	0.101	1	Erythrocytes_2
tpst16	0.159301845142228	-0.41317941023096	0	0.103	1	Erythrocytes_2
atp6v1ab6	0.159301845142228	-0.420848918777172	0	0.11	1	Erythrocytes_2
SSBP4 (1 of many)5	0.159301845142228	-0.426467601720075	0	0.103	1	Erythrocytes_2
si:ch211-284b7.34	0.159301845142228	-0.432022673054083	0	0.12	1	Erythrocytes_2
tmem30aa1	0.159301845142228	-0.440269638544471	0	0.115	1	Erythrocytes_2
cbx8b2	0.159301845142228	-0.454745043556961	0	0.109	1	Erythrocytes_2
si:dkey-28b4.86	0.159301845142228	-0.464795243605517	0	0.116	1	Erythrocytes_2
csde16	0.159301845142228	-0.468462935422728	0	0.121	1	Erythrocytes_2
plekhj12	0.159301845142228	-0.475103362169304	0	0.126	1	Erythrocytes_2
PCP4L1 (1 of many)5	0.159301845142228	-0.484312875542629	0	0.125	1	Erythrocytes_2
adam23a6	0.159301845142228	-0.507499650482965	0	0.122	1	Erythrocytes_2
si:ch211-151p13.86	0.159301845142228	-0.508813196954102	0	0.131	1	Erythrocytes_2
tpma6	0.159301845142228	-0.512513908912894	0	0.121	1	Erythrocytes_2
msi2a2	0.159301845142228	-0.588387498343331	0	0.121	1	Erythrocytes_2
id2b5	0.159301845142228	-0.942691939909032	0	0.144	1	Erythrocytes_2
spcs26	0.159655696303045	-0.395740099069818	0.133	0.275	1	Erythrocytes_2
cox147	0.16007756794509	-0.402362414079035	0.067	0.227	1	Erythrocytes_2
gpx4b8	0.161622316235452	-0.443505045657839	0.267	0.455	1	Erythrocytes_2
itpa	0.162729786108475	0.410603949618583	0.133	0.057	1	Erythrocytes_2
chchd21	0.162855622591829	-0.728115462445088	0.067	0.237	1	Erythrocytes_2
sap30bp4	0.163313592271752	-0.45407344286832	0	0.117	1	Erythrocytes_2
fgf12b6	0.163313684345747	-0.382317677881823	0	0.101	1	Erythrocytes_2
mrpl284	0.163313684345747	-0.401247228050537	0	0.109	1	Erythrocytes_2
grin2bb6	0.163313684345747	-0.460369140544197	0	0.114	1	Erythrocytes_2
si:dkey-238f9.17	0.163313684345747	-0.524295914340153	0	0.111	1	Erythrocytes_2
nudt214	0.163313715037074	-0.417787752733838	0	0.11	1	Erythrocytes_2
pafah1b3.11	0.163313715037074	-0.422291196852808	0	0.11	1	Erythrocytes_2
vkorc1l12	0.163313715037074	-0.514561803130334	0	0.135	1	Erythrocytes_2
zgc:1528635	0.163313715037074	-0.535337044208605	0	0.105	1	Erythrocytes_2
mpped2a6	0.163313715037074	-0.605018229785607	0	0.127	1	Erythrocytes_2
isl16	0.163313715037074	-0.611473289597093	0	0.106	1	Erythrocytes_2
si:ch1073-329i9.17	0.163313715037074	-0.614088537980541	0	0.127	1	Erythrocytes_2
igfbp5b7	0.163313715037074	-0.618200379062977	0	0.123	1	Erythrocytes_2
si:dkey-56f14.76	0.163512998366431	-0.696791347780927	0.067	0.187	1	Erythrocytes_2
srsf5a8	0.163639831522009	-0.388282405525423	0.333	0.522	1	Erythrocytes_2
mapre3b6	0.163901974356029	-0.564513692544365	0.133	0.302	1	Erythrocytes_2
ppib2	0.164225888579578	-0.382179027315533	0.267	0.401	1	Erythrocytes_2
ube2ka8	0.164655666811182	-0.595928310907417	0.067	0.233	1	Erythrocytes_2
tuba1a8	0.16553342717017	-0.507606896726441	0.133	0.312	1	Erythrocytes_2
gng22	0.166462903196438	-0.451151555421818	0.133	0.299	1	Erythrocytes_2
tenm15	0.16742508362622	-0.523709017659802	0	0.129	1	Erythrocytes_2
ppp2r5cb4	0.167425115074587	-0.504833911500881	0	0.107	1	Erythrocytes_2
znf5931	0.167425146522952	-0.380805832662854	0	0.105	1	Erythrocytes_2
zgc:1530317	0.167425146522952	-0.400811815837648	0	0.106	1	Erythrocytes_2
abcf2a1	0.167425146522952	-0.405210455390557	0	0.108	1	Erythrocytes_2
tpst1l6	0.167425146522952	-0.40702245797556	0	0.104	1	Erythrocytes_2
cops83	0.167425146522952	-0.411641277033046	0	0.107	1	Erythrocytes_2
agpat23	0.167425146522952	-0.423015907418749	0	0.105	1	Erythrocytes_2
gtf2e22	0.167425146522952	-0.439320654532331	0	0.116	1	Erythrocytes_2
ubl7a7	0.167425146522952	-0.448647047890696	0	0.119	1	Erythrocytes_2
CASKIN1 (1 of many)4	0.167425146522952	-0.450997295392543	0	0.113	1	Erythrocytes_2
bcat22	0.167425146522952	-0.45179101890151	0	0.115	1	Erythrocytes_2
megf81	0.167425146522952	-0.453313842663392	0	0.115	1	Erythrocytes_2
baxa.12	0.167425146522952	-0.453455012980674	0	0.106	1	Erythrocytes_2
celf47	0.167425146522952	-0.499599981984795	0	0.117	1	Erythrocytes_2
ldb1a6	0.167425146522952	-0.52246376092012	0	0.134	1	Erythrocytes_2
atp1a3b6	0.167425146522952	-0.544569112967289	0	0.112	1	Erythrocytes_2
scg56	0.167425146522952	-0.604091380969817	0	0.151	1	Erythrocytes_2
si:dkey-177p2.62	0.167643033260293	-0.381464445296914	0.267	0.416	1	Erythrocytes_2
cacng8a6	0.16806308273344	-0.634977617515661	0.067	0.19	1	Erythrocytes_2
mt-nd43	0.168636665755615	0.86914112795605	0.733	0.855	1	Erythrocytes_2
denr5	0.169827722682288	-0.546024402658522	0.067	0.199	1	Erythrocytes_2
prkcsh4	0.171638909520987	-0.482840544220152	0	0.122	1	Erythrocytes_2
ap1m15	0.171638941747723	-0.41743246102861	0	0.112	1	Erythrocytes_2
myef22	0.171638941747723	-0.436069174213351	0	0.108	1	Erythrocytes_2
rp23	0.171638941747723	-0.451955930744632	0	0.108	1	Erythrocytes_2
rdh126	0.171638941747723	-0.516238422353618	0	0.132	1	Erythrocytes_2
tpm4a6	0.172385226899355	0.310140571315043	0.133	0.046	1	Erythrocytes_2
clk4a1	0.172669600689267	-0.705869744170097	0.133	0.27	1	Erythrocytes_2
hrasb6	0.17272980571912	-0.616590066936033	0.067	0.191	1	Erythrocytes_2
clpxa.1	0.173195535123466	0.320805925173215	0.133	0.052	1	Erythrocytes_2
ndrg3b8	0.173478508722344	-0.557379203633532	0.2	0.336	1	Erythrocytes_2
nfyba1	0.17353763848505	-0.628336673282667	0.067	0.196	1	Erythrocytes_2
arhgef43	0.173852432247327	-0.468255836787262	0.067	0.185	1	Erythrocytes_2
serpina10a6	0.173964058151566	-0.510512604092152	0.133	0.29	1	Erythrocytes_2
atp6v1f7	0.174229998200178	-0.515919763256705	0.133	0.286	1	Erythrocytes_2
gad1b6	0.174720563837565	-0.782400968233893	0.067	0.213	1	Erythrocytes_2
nop105	0.175488868245457	-0.476648429283957	0.067	0.195	1	Erythrocytes_2
lyrm76	0.175957980620705	-0.405375232140495	0	0.108	1	Erythrocytes_2
ywhae21	0.175957980620705	-0.477579816909894	0	0.128	1	Erythrocytes_2
rnf131	0.175958013647995	-0.425683493221688	0	0.108	1	Erythrocytes_2
nufip21	0.175958013647995	-0.426064173573135	0	0.11	1	Erythrocytes_2
tk21	0.175958013647995	-0.430422631823865	0	0.113	1	Erythrocytes_2
fbxl156	0.175958013647995	-0.44215891845665	0	0.125	1	Erythrocytes_2
ptp4a32	0.175958013647995	-0.457787686129041	0	0.118	1	Erythrocytes_2
ube2ql16	0.175958013647995	-0.462337300485309	0	0.118	1	Erythrocytes_2
dcun1d2b4	0.175958013647995	-0.472324909771198	0	0.123	1	Erythrocytes_2
srrm46	0.175958013647995	-0.473676680049789	0	0.105	1	Erythrocytes_2
alcama6	0.175958013647995	-0.487574570722939	0	0.103	1	Erythrocytes_2
fam177a11	0.175958013647995	-0.488206502319187	0	0.125	1	Erythrocytes_2
mfsd2ab6	0.175958013647995	-0.492235481981277	0	0.107	1	Erythrocytes_2
si:dkey-234h16.76	0.175958013647995	-0.50158470900844	0	0.127	1	Erythrocytes_2
zgc:733407	0.175958013647995	-0.56717119585205	0	0.119	1	Erythrocytes_2
ppp1r1c8	0.175958013647995	-0.765833761248658	0	0.107	1	Erythrocytes_2
tpd52l2b4	0.176016214470131	0.329993381418568	0.467	0.315	1	Erythrocytes_2
glipr1b7	0.177515956536419	-0.588834191179842	0.067	0.162	1	Erythrocytes_2
zfhx47	0.177897430737314	-0.589037766441712	0.067	0.183	1	Erythrocytes_2
pet1006	0.177970810751026	-0.297400570186309	0.067	0.251	1	Erythrocytes_2
csnk1g1	0.177997144495947	0.521892215680081	0.133	0.049	1	Erythrocytes_2
si:dkey-42i9.41	0.180008059217041	-0.635150487061747	0.067	0.176	1	Erythrocytes_2
nbeaa6	0.180385324875241	-0.418874645226114	0	0.107	1	Erythrocytes_2
usp226	0.18038535872617	-0.459627790336133	0	0.118	1	Erythrocytes_2
si:ch211-63p21.16	0.18038535872617	-0.472524529539982	0	0.106	1	Erythrocytes_2
RIMBP2 (1 of many)6	0.180385392577096	-0.404677611795479	0	0.102	1	Erythrocytes_2
abhd16a3	0.180385392577096	-0.416470288773376	0	0.106	1	Erythrocytes_2
tomm40l5	0.180385392577096	-0.421437336720587	0	0.112	1	Erythrocytes_2
vps26a1	0.180385392577096	-0.466224103467258	0	0.122	1	Erythrocytes_2
si:ch211-255i3.46	0.180385392577096	-0.487300168265541	0	0.125	1	Erythrocytes_2
chst2b7	0.180385392577096	-0.625352230481914	0	0.134	1	Erythrocytes_2
eif3c	0.180428564319216	0.27094560495536	0.267	0.169	1	Erythrocytes_2
hnrnpr5	0.181114408448831	-0.538809069578586	0.067	0.197	1	Erythrocytes_2
cbln17	0.181683824152508	-1.31356664295097	0.067	0.183	1	Erythrocytes_2
hmgn37	0.182667245315984	-0.327546474300237	0.267	0.439	1	Erythrocytes_2
taf132	0.183183819536894	-0.329658552805568	0.067	0.212	1	Erythrocytes_2
mief1	0.184593010766573	0.551213265607024	0.133	0.047	1	Erythrocytes_2
ddx39aa1	0.184924198777236	-0.427162170957775	0	0.108	1	Erythrocytes_2
pgpep14	0.184924198777236	-0.433385868481528	0	0.106	1	Erythrocytes_2
prrc2a1	0.184924198777236	-0.44142739095016	0	0.115	1	Erythrocytes_2
med31	0.184924233475837	-0.400380773066728	0	0.102	1	Erythrocytes_2
yeats44	0.184924233475837	-0.404774779044689	0	0.104	1	Erythrocytes_2
ddx23	0.184924233475837	-0.407317189496762	0	0.101	1	Erythrocytes_2
ppp1r12a3	0.184924233475837	-0.422190037276537	0	0.107	1	Erythrocytes_2
kif3cb6	0.184924233475837	-0.427688427077289	0	0.106	1	Erythrocytes_2
atraid5	0.184924233475837	-0.434198284522853	0	0.111	1	Erythrocytes_2
ankhb7	0.184924233475837	-0.435940170821586	0	0.107	1	Erythrocytes_2
srrm21	0.184924233475837	-0.439090068720916	0	0.106	1	Erythrocytes_2
fam122b6	0.184924233475837	-0.474106909399622	0	0.126	1	Erythrocytes_2
psmd11a	0.185429634227469	0.6341179671247	0.133	0.069	1	Erythrocytes_2
trmt1126	0.186073460249469	-0.475739827311723	0.067	0.228	1	Erythrocytes_2
cyp19a1b1	0.186589500633729	2.64069624572308	0.2	0.09	1	Erythrocytes_2
uqcrb6	0.187458361645389	-0.688933773132892	0.067	0.209	1	Erythrocytes_2
kif5aa7	0.188327424412394	-0.627139288185752	0.067	0.191	1	Erythrocytes_2
rnf446	0.188636431074026	-0.589251653834835	0.2	0.331	1	Erythrocytes_2
uchl56	0.189199476945497	-0.512068301134715	0.067	0.168	1	Erythrocytes_2
adipor1b5	0.189577823641986	-0.408551729361501	0	0.104	1	Erythrocytes_2
letm2	0.189577823641986	-0.426638561086652	0	0.107	1	Erythrocytes_2
ndfip22	0.189577823641986	-0.429778157524065	0	0.111	1	Erythrocytes_2
baz2a3	0.189577823641986	-0.515091748405511	0	0.101	1	Erythrocytes_2
dtnbp1a5	0.189577823641986	-0.544677251803761	0	0.124	1	Erythrocytes_2
dlx2a7	0.189577823641986	-0.685232209285153	0	0.105	1	Erythrocytes_2
celf3a1	0.190118404786705	-0.33887560056592	0.067	0.192	1	Erythrocytes_2
bzw1a2	0.191702570873756	-0.412407312720992	0.067	0.216	1	Erythrocytes_2
mt-co26	0.193153407881006	0.535328711946149	0.933	0.993	1	Erythrocytes_2
bsnb6	0.193385936601783	-0.251062881010424	0.067	0.165	1	Erythrocytes_2
lin7b7	0.193487506660243	-0.35098143439513	0.067	0.204	1	Erythrocytes_2
rap1aa2	0.193511042625254	-0.488826346468947	0.067	0.158	1	Erythrocytes_2
psmc21	0.194349554691179	-0.39339178403508	0	0.101	1	Erythrocytes_2
hiat1b1	0.194349554691179	-0.470831973685512	0	0.117	1	Erythrocytes_2
cetn26	0.194349591161374	-0.377240077995608	0	0.101	1	Erythrocytes_2
nnt2	0.194349591161374	-0.415810583481	0	0.108	1	Erythrocytes_2
klhl86	0.194349591161374	-0.450972800298409	0	0.119	1	Erythrocytes_2
nmnat26	0.194349591161374	-0.469287901493395	0	0.121	1	Erythrocytes_2
exoc61	0.194349591161374	-0.476330911060028	0	0.116	1	Erythrocytes_2
dnajb116	0.194349591161374	-0.484524833172489	0	0.127	1	Erythrocytes_2
nsfl1c2	0.194349591161374	-0.48576770091479	0	0.135	1	Erythrocytes_2
hivep16	0.194349591161374	-0.522956905114866	0	0.114	1	Erythrocytes_2
IDH24	0.194787986598335	-0.391704216568033	0.2	0.301	1	Erythrocytes_2
elmod16	0.195135971029323	-0.477364645179643	0.2	0.353	1	Erythrocytes_2
rhocb6	0.195555150330202	0.598623283948788	0.133	0.076	1	Erythrocytes_2
lman22	0.196358197127089	-0.396654038273745	0.067	0.191	1	Erythrocytes_2
zgc:1538676	0.197344066483964	0.329269964251675	0.267	0.176	1	Erythrocytes_2
ISCU (1 of many)2	0.197433164152459	-0.532228398595504	0.133	0.233	1	Erythrocytes_2
TMSB15A8	0.197947450525099	-0.495714633888736	0.267	0.45	1	Erythrocytes_2
rpz23	0.198826711831531	-0.55302867570335	0.067	0.172	1	Erythrocytes_2
camlg6	0.199243076675203	-0.396232343767119	0	0.102	1	Erythrocytes_2
BICD2 (1 of many)2	0.199243114071549	-0.399820092098136	0	0.102	1	Erythrocytes_2
usp92	0.199243114071549	-0.412376735662477	0	0.106	1	Erythrocytes_2
usf14	0.199243114071549	-0.418323744968874	0	0.105	1	Erythrocytes_2
stx66	0.199243114071549	-0.41926870626425	0	0.113	1	Erythrocytes_2
spred36	0.199243114071549	-0.434786266975371	0	0.108	1	Erythrocytes_2
gnb5b6	0.199243114071549	-0.437855074924323	0	0.105	1	Erythrocytes_2
triap1	0.200014395974381	0.580564645462932	0.133	0.055	1	Erythrocytes_2
cnih16	0.20066016592074	-0.597213289491349	0.067	0.189	1	Erythrocytes_2
bckdk2	0.20066016592074	-0.600548171857999	0.067	0.194	1	Erythrocytes_2
tmem9b8	0.200661954581469	-0.573049633358201	0.133	0.238	1	Erythrocytes_2
h2afy28	0.20113384828434	-0.440920296803118	0.267	0.424	1	Erythrocytes_2
mrpl205	0.201722293782229	-0.338445474191289	0.067	0.138	1	Erythrocytes_2
si:ch211-193l2.51	0.20190711987166	-0.530600265193803	0.2	0.084	1	Erythrocytes_2
zgc:1103408	0.202412158467429	-1.2192240791115	0.067	0.162	1	Erythrocytes_2
lrrtm27	0.202679885818862	-0.561386505211848	0.067	0.194	1	Erythrocytes_2
nedd84	0.203343350209635	-0.485052954665423	0.067	0.163	1	Erythrocytes_2
klf7a5	0.203343350209635	-0.544380519528674	0.067	0.152	1	Erythrocytes_2
gpr857	0.203343372276647	-0.587894112390543	0.067	0.172	1	Erythrocytes_2
emp16	0.20426209198708	-0.475908752778482	0	0.116	1	Erythrocytes_2
ache6	0.20426209198708	-0.490726676699259	0	0.116	1	Erythrocytes_2
stx12l6	0.204262130338091	-0.394672476929913	0	0.101	1	Erythrocytes_2
hacd22	0.204262130338091	-0.423616468618026	0	0.105	1	Erythrocytes_2
pak2b3	0.204262130338091	-0.430647310796856	0	0.11	1	Erythrocytes_2
actr103	0.204262130338091	-0.442976552477706	0	0.116	1	Erythrocytes_2
FMC1	0.204262130338091	-0.44570126585605	0	0.115	1	Erythrocytes_2
tra2b6	0.204262130338091	-0.469829731622421	0	0.121	1	Erythrocytes_2
gpr637	0.204262130338091	-0.470809496784673	0	0.118	1	Erythrocytes_2
eif4g2b7	0.204262130338091	-0.47932879621334	0	0.123	1	Erythrocytes_2
robo2.16	0.204262130338091	-0.481878386968096	0	0.105	1	Erythrocytes_2
syt9a7	0.204262130338091	-0.495524859497299	0	0.128	1	Erythrocytes_2
necab26	0.204262130338091	-0.512058365453662	0	0.108	1	Erythrocytes_2
rnf22	0.204277701474485	-0.544889229684113	0.067	0.173	1	Erythrocytes_2
pin17	0.204351537194241	-0.444716011407141	0.267	0.387	1	Erythrocytes_2
tarbp2	0.204489724185368	0.394572593879624	0.133	0.054	1	Erythrocytes_2
cdc42l6	0.204592867698517	-0.25476818474939	0.067	0.207	1	Erythrocytes_2
pgrmc25	0.205215127898238	-0.581781329754748	0.067	0.184	1	Erythrocytes_2
rpl23a5	0.205247904153432	0.486732305259674	0.667	0.658	1	Erythrocytes_2
vps281	0.205619331122377	-0.317346328199351	0.133	0.321	1	Erythrocytes_2
mgaa	0.206041443936169	0.350592600774814	0.133	0.061	1	Erythrocytes_2
ino80e	0.206080200376038	0.321646166605788	0.133	0.07	1	Erythrocytes_2
tm9sf21	0.206363677663056	-0.462261609982641	0.067	0.182	1	Erythrocytes_2
dedd15	0.20707530848925	-0.54034173735927	0.2	0.345	1	Erythrocytes_2
arl36	0.207270340530278	-0.530355394076597	0.067	0.191	1	Erythrocytes_2
pias2	0.207601699030275	0.738123624850116	0.133	0.041	1	Erythrocytes_2
akt1s14	0.208604769303333	-0.482042563029145	0.133	0.284	1	Erythrocytes_2
ptges3a6	0.209053487022374	-0.288871456326878	0.267	0.447	1	Erythrocytes_2
prelid1a2	0.209410470063296	-0.425207315215735	0	0.111	1	Erythrocytes_2
mgrn1b2	0.209410509398805	-0.395069892193743	0	0.104	1	Erythrocytes_2
fam234b6	0.209410509398805	-0.4026744797016	0	0.102	1	Erythrocytes_2
scgn6	0.209410509398805	-0.895791357311455	0	0.101	1	Erythrocytes_2
bcat17	0.209410548734308	-0.427345977547048	0	0.104	1	Erythrocytes_2
si:ch211-214j24.106	0.209410548734308	-0.43107106765385	0	0.107	1	Erythrocytes_2
pik3r3a1	0.209410548734308	-0.466379633618871	0	0.109	1	Erythrocytes_2
hirip35	0.209410548734308	-0.481826366036286	0	0.116	1	Erythrocytes_2
si:ch211-66k16.27	0.209410548734308	-0.524446658129758	0	0.104	1	Erythrocytes_2
cds24	0.209410548734308	-0.556989930893477	0	0.141	1	Erythrocytes_2
tmed101	0.209682108936331	-0.468441317368734	0.267	0.368	1	Erythrocytes_2
sfpq3	0.209867278870456	-0.577693610733697	0.067	0.171	1	Erythrocytes_2
camkvb6	0.210246833661301	-0.326163352399211	0.067	0.206	1	Erythrocytes_2
hspa91	0.211864957955446	-0.531919024582871	0.067	0.176	1	Erythrocytes_2
ip6k2a6	0.212300768815888	-0.828724488198282	0.2	0.286	1	Erythrocytes_2
pbx1a5	0.212827433225309	-0.569833449049196	0.067	0.178	1	Erythrocytes_2
rap2c2	0.213114954161517	-0.538660226456454	0.133	0.249	1	Erythrocytes_2
commd33	0.213641847606849	-0.576376268417392	0.067	0.189	1	Erythrocytes_2
dnaja23	0.213899409510852	-0.605667660714112	0.2	0.285	1	Erythrocytes_2
atg33	0.214692460727312	-0.403349763855953	0	0.108	1	Erythrocytes_2
mrps18b5	0.214692460727312	-0.406845842223581	0	0.102	1	Erythrocytes_2
ist11	0.214692460727312	-0.432330746765212	0	0.111	1	Erythrocytes_2
cited26	0.214692460727312	-0.487970950065952	0	0.101	1	Erythrocytes_2
rbfox3a7	0.214692460727312	-0.707179473925935	0	0.105	1	Erythrocytes_2
u2surp5	0.214762004556466	-0.524912459766888	0.067	0.172	1	Erythrocytes_2
snx4	0.215022174832118	0.685422457518259	0.2	0.086	1	Erythrocytes_2
ndufa19	0.215139503427568	-0.464557563088569	0.333	0.42	1	Erythrocytes_2
srpk26	0.215248341777248	-0.342068671524606	0.067	0.2	1	Erythrocytes_2
atp5a17	0.215485107956598	-0.340959846699547	0.2	0.387	1	Erythrocytes_2
psmc46	0.215598933062274	-0.528987629384658	0.067	0.173	1	Erythrocytes_2
eif4e1c6	0.215598955872145	-0.6087492472755	0.067	0.202	1	Erythrocytes_2
ube2ib6	0.216639965513218	-0.327428841634669	0.133	0.278	1	Erythrocytes_2
tob1b6	0.21740866839855	-0.678238531354744	0.467	0.57	1	Erythrocytes_2
grcc106	0.218764242934291	-0.492594913391125	0.267	0.323	1	Erythrocytes_2
gabrd6	0.220112070688315	-0.564660359253336	0	0.132	1	Erythrocytes_2
nrxn2b6	0.220112153487696	-0.423316592283376	0	0.105	1	Erythrocytes_2
sart11	0.220112153487696	-0.439961593047205	0	0.112	1	Erythrocytes_2
ube2w2	0.220112153487696	-0.446499807534888	0	0.115	1	Erythrocytes_2
rab11ba5	0.221161803046073	-0.489142204676928	0.2	0.311	1	Erythrocytes_2
LINC009988	0.221476156900875	-0.591510634056688	0.067	0.187	1	Erythrocytes_2
acyp18	0.22147618006835	-0.487730530428063	0.067	0.162	1	Erythrocytes_2
atp6v1aa8	0.222404356041636	-0.728936795048321	0.133	0.251	1	Erythrocytes_2
ptp4a2b3	0.222503775075516	-0.55551760551565	0.067	0.223	1	Erythrocytes_2
hnrnpm	0.222602352997845	0.461941199394347	0.133	0.075	1	Erythrocytes_2
atp5ib6	0.223236925134325	-0.364677567643802	0.4	0.576	1	Erythrocytes_2
psap6	0.223491693026877	-0.856101749664499	0.133	0.27	1	Erythrocytes_2
phactr3b7	0.224565738392956	-0.757151181561523	0.067	0.174	1	Erythrocytes_2
rab1ab1	0.224699993867045	-0.330215090988975	0.133	0.263	1	Erythrocytes_2
tm2d13	0.225674081674099	-0.431567165280325	0	0.111	1	Erythrocytes_2
pygmb5	0.225674081674099	-0.472633932835192	0	0.12	1	Erythrocytes_2
slc25a32a6	0.225674124156599	-0.558208409718068	0	0.109	1	Erythrocytes_2
ccka8	0.225674124156599	-2.01081476844023	0	0.104	1	Erythrocytes_2
anapc133	0.226474619911456	-0.51095033704559	0.067	0.162	1	Erythrocytes_2
skilb7	0.226474643412295	-0.722601448064062	0.067	0.196	1	Erythrocytes_2
slc6a1a7	0.227502513639779	-0.573751414254853	0.067	0.169	1	Erythrocytes_2
atp5e7	0.227634016269125	-0.303498014290361	0.467	0.644	1	Erythrocytes_2
tmem167a3	0.228407227633363	-0.337079077534134	0.067	0.176	1	Erythrocytes_2
rpl35a5	0.229559478301398	0.316533403153083	0.867	0.731	1	Erythrocytes_2
cntfr7	0.229624651661586	-0.541654889779303	0.067	0.145	1	Erythrocytes_2
rchy1	0.229716745631302	0.492421307053556	0.2	0.098	1	Erythrocytes_2
si:ch211-157b11.121	0.231383095523247	-0.404801505045625	0	0.102	1	Erythrocytes_2
sf11	0.231383095523247	-0.434679264010784	0	0.107	1	Erythrocytes_2
tulp4b6	0.231383095523247	-0.445756887214106	0	0.113	1	Erythrocytes_2
srsf42	0.231497797688277	-0.459783734274919	0.067	0.204	1	Erythrocytes_2
cct52	0.231547560048629	-0.43234270798453	0.133	0.286	1	Erythrocytes_2
bloc1s17	0.231580061420477	-0.516205976597753	0.067	0.172	1	Erythrocytes_2
snrpd17	0.23255796829679	-0.286082239739224	0.133	0.26	1	Erythrocytes_2
cacng2b7	0.23262927324527	-0.610546303345288	0.067	0.185	1	Erythrocytes_2
srsf6b1	0.233335253496814	-0.640123201936258	0.133	0.239	1	Erythrocytes_2
elavl13	0.233681781756059	-0.623101809336221	0.067	0.197	1	Erythrocytes_2
rpn13	0.233681853400016	-0.529068555658843	0.067	0.163	1	Erythrocytes_2
hnrnpub1	0.233681853400016	-0.536494463521866	0.067	0.167	1	Erythrocytes_2
arnt25	0.233681853400016	-0.541358786907113	0.067	0.169	1	Erythrocytes_2
sept26	0.233795957691114	-0.491037913535485	0.067	0.174	1	Erythrocytes_2
tomm77	0.23523617464232	-0.568751602113257	0.133	0.251	1	Erythrocytes_2
csnk2a13	0.23602135191508	-0.433375571965707	0.2	0.334	1	Erythrocytes_2
adgrb36	0.236859835643625	-0.532347519443629	0.067	0.163	1	Erythrocytes_2
ube2l3b3	0.238062210027401	-0.531075232992703	0.2	0.281	1	Erythrocytes_2
mdkb8	0.238485392907399	-0.397595239051241	0.4	0.542	1	Erythrocytes_2
atox16	0.238610533681757	-0.498743062460532	0.2	0.365	1	Erythrocytes_2
bpgm4	0.238940091078427	-0.468017399985432	0.067	0.151	1	Erythrocytes_2
crebzf5	0.239074796980282	-0.385473076164993	0.133	0.26	1	Erythrocytes_2
dcaf74	0.239204287647056	-0.339517750898079	0.067	0.195	1	Erythrocytes_2
chmp1b4	0.239628320767423	-0.253181252171797	0.067	0.241	1	Erythrocytes_2
gadd45bb3	0.240107190525704	-0.666588790912165	0.067	0.176	1	Erythrocytes_2
si:dkey-46a10.33	0.241169197207344	-0.451872845826019	0.067	0.162	1	Erythrocytes_2
tufm3	0.242183575933969	-0.410258648352147	0.067	0.137	1	Erythrocytes_2
tefa3	0.242625050035409	0.525795303636958	0.333	0.203	1	Erythrocytes_2
dicer12	0.24326216511818	-0.399731074549196	0	0.103	1	Erythrocytes_2
cetn41	0.24326216511818	-0.438440017976718	0	0.103	1	Erythrocytes_2
flot2a1	0.244363040445641	-0.533283161216931	0.067	0.172	1	Erythrocytes_2
akap8l3	0.245411079032146	-0.597083985970853	0.067	0.179	1	Erythrocytes_2
tenm37	0.245457909155365	-0.600340711509588	0.067	0.172	1	Erythrocytes_2
rab5c2	0.245960744295819	0.542085625235984	0.333	0.232	1	Erythrocytes_2
mrpl127	0.246514480361432	-0.430182160229369	0.067	0.144	1	Erythrocytes_2
si:dkey-150k17.26	0.246514480361432	-0.638435287821611	0.067	0.188	1	Erythrocytes_2
msi2b6	0.246544287477511	-1.00296277020535	0.133	0.238	1	Erythrocytes_2
rnf1756	0.246576670632438	-0.496590180064332	0.067	0.174	1	Erythrocytes_2
cops47	0.248161439457435	-0.389314345873449	0.067	0.192	1	Erythrocytes_2
SVIP1	0.249443001715371	-0.437251438562052	0	0.109	1	Erythrocytes_2
rtn4a7	0.249471974216606	-0.537729316705507	0.267	0.346	1	Erythrocytes_2
vps352	0.250783955422343	-0.328117088941422	0.067	0.16	1	Erythrocytes_2
cct82	0.250862671140969	-0.376633318549912	0.067	0.165	1	Erythrocytes_2
si:ch211-22i13.26	0.250920027374739	-0.539456245672872	0.067	0.162	1	Erythrocytes_2
pkig3	0.250920052280342	-0.445390330597008	0.067	0.131	1	Erythrocytes_2
sorbs11	0.251449321410422	0.319859798127933	0.133	0.066	1	Erythrocytes_2
stk35l7	0.252093995067395	-0.559334391040678	0.067	0.191	1	Erythrocytes_2
DNAJA41	0.252970958775537	-0.702416499563478	0.333	0.395	1	Erythrocytes_2
csnk2b5	0.25421788143856	-0.33677631608161	0.267	0.458	1	Erythrocytes_2
st6gal2a3	0.255792360189874	-0.433145352390627	0	0.102	1	Erythrocytes_2
vdac32	0.256721685020642	-0.467146361962252	0.2	0.382	1	Erythrocytes_2
rab1ba1	0.257696641994712	-0.520156562783243	0.067	0.161	1	Erythrocytes_2
zgc:928187	0.258849384002133	-0.570154419776954	0.067	0.173	1	Erythrocytes_2
cldnd1a7	0.258849409277433	-0.541378392696403	0.067	0.168	1	Erythrocytes_2
si:ch1073-235m4.35	0.258849434552732	-0.706401217430885	0.067	0.176	1	Erythrocytes_2
ormdl11	0.258876604555552	-0.482284122579434	0.067	0.164	1	Erythrocytes_2
fkbp3	0.258986573549514	0.509092530767335	0.4	0.286	1	Erythrocytes_2
wtap4	0.259594194802035	-0.356299563312057	0.067	0.165	1	Erythrocytes_2
atf4a6	0.259594218271286	-0.458148331447455	0.067	0.181	1	Erythrocytes_2
h2afx8	0.260227810421089	-0.261547989282581	0.067	0.185	1	Erythrocytes_2
si:ch211-238n5.43	0.2623163900322	-0.437395250465408	0	0.105	1	Erythrocytes_2
pbdc1	0.262327823925816	-0.431751831638324	0.067	0.162	1	Erythrocytes_2
smarce17	0.262346974621038	-0.670289541825887	0.2	0.351	1	Erythrocytes_2
ca10a6	0.263500891196296	-0.487836212833643	0.067	0.155	1	Erythrocytes_2
mhc1zba6	0.264548733312016	0.309087027054623	0.333	0.23	1	Erythrocytes_2
hnrnpa1b1	0.265500886574559	-0.591888758737266	0.133	0.223	1	Erythrocytes_2
gbp7	0.265825179745954	-0.559460686657155	0.067	0.15	1	Erythrocytes_2
sox11b7	0.265825205369385	-0.985914148680727	0.067	0.2	1	Erythrocytes_2
mef2d2	0.267008821928063	-0.556736687917138	0.067	0.172	1	Erythrocytes_2
igfbp5a	0.267236395777636	0.703661509077231	0.133	0.064	1	Erythrocytes_2
bag1	0.268021682669313	0.37951671524611	0.133	0.052	1	Erythrocytes_2
hax1	0.268021682669313	0.267570003821838	0.133	0.075	1	Erythrocytes_2
tmem199	0.269044983509902	0.381515985560728	0.2	0.096	1	Erythrocytes_2
psma25	0.269386864518864	-0.453462281500666	0.067	0.152	1	Erythrocytes_2
pgk14	0.270223788633751	-0.435936888724812	0.2	0.32	1	Erythrocytes_2
ncam1a6	0.271237126870116	-0.436367681237221	0.067	0.18	1	Erythrocytes_2
glrbb6	0.271770082662568	-0.526515370050782	0.067	0.162	1	Erythrocytes_2
chmp2bb2	0.271770108617258	-0.440379475592542	0.067	0.14	1	Erythrocytes_2
ndufa9a7	0.271779530022087	-0.491461209000829	0.067	0.164	1	Erythrocytes_2
si:ch211-132d3.47	0.271856693682207	-0.344699798801043	0.067	0.168	1	Erythrocytes_2
vps4b2	0.272977893971039	-0.528411186962462	0.067	0.163	1	Erythrocytes_2
gtf2h55	0.273222232177946	-0.541758988029766	0.133	0.272	1	Erythrocytes_2
apc1	0.273952882130337	-0.341322409421369	0.067	0.141	1	Erythrocytes_2
ssr36	0.274475808903337	-0.467146605344912	0.133	0.228	1	Erythrocytes_2
ddit33	0.274729438892644	-0.506303991627116	0.067	0.183	1	Erythrocytes_2
si:ch211-117c9.52	0.275914900793807	-0.417545844500426	0	0.102	1	Erythrocytes_2
cishb1	0.276570351638199	-0.38173724311238	0.067	0.144	1	Erythrocytes_2
si:dkey-180p18.91	0.27740553600189	0.387738230367743	0.133	0.056	1	Erythrocytes_2
mrpl305	0.277780493991987	-0.426519380092659	0.067	0.16	1	Erythrocytes_2
ube2d21	0.279204986480283	-0.638026459779772	0.133	0.236	1	Erythrocytes_2
fam32a4	0.280077065520384	-0.430086098584481	0.467	0.491	1	Erythrocytes_2
krtcap21	0.280133072559612	-0.289059954239015	0.067	0.133	1	Erythrocytes_2
cited4b5	0.280267950756115	-1.01381592218366	0.067	0.175	1	Erythrocytes_2
dbpb5	0.280311894847621	-0.573305605749653	0.067	0.163	1	Erythrocytes_2
sri6	0.280311921156272	-0.519535388075239	0.067	0.162	1	Erythrocytes_2
eif3ba1	0.283194013436103	-0.402525038873929	0.067	0.189	1	Erythrocytes_2
dpysl5a7	0.283442545804694	-0.421197157837751	0.133	0.244	1	Erythrocytes_2
mpc25	0.285013412866196	-0.49746244364054	0.067	0.196	1	Erythrocytes_2
yy1b6	0.285293591244546	-0.439963003266147	0.067	0.145	1	Erythrocytes_2
prnprs36	0.285497327748022	-0.59684811864182	0.133	0.241	1	Erythrocytes_2
ppp1cab	0.286352156088036	-0.453614934830023	0.067	0.173	1	Erythrocytes_2
zgc:1132086	0.28656683240869	-0.596221556405794	0.067	0.159	1	Erythrocytes_2
kctd12.17	0.286566885679139	-0.814488506179799	0.067	0.16	1	Erythrocytes_2
insig14	0.286591694603275	-0.388934418981379	0.067	0.182	1	Erythrocytes_2
zfyve27	0.28662902799309	0.360270875358191	0.133	0.084	1	Erythrocytes_2
bnip36	0.287591143021368	-0.359671987302772	0.067	0.151	1	Erythrocytes_2
ndel1a2	0.287591143021368	-0.458443929733934	0.067	0.171	1	Erythrocytes_2
ap2b15	0.289100759188612	-0.521816897435641	0.067	0.167	1	Erythrocytes_2
bud314	0.29051096270536	-0.486717355780736	0.2	0.276	1	Erythrocytes_2
mtdhb7	0.291649684185121	-0.447240608497292	0.067	0.148	1	Erythrocytes_2
slc25a434	0.291817994974861	0.590528635129694	0.133	0.095	1	Erythrocytes_2
cicb2	0.292703701048215	-0.390772799870622	0.067	0.153	1	Erythrocytes_2
camk2g23	0.292703726918479	-0.36420025528035	0.067	0.148	1	Erythrocytes_2
rnf1852	0.29287778979516	-0.455963131168322	0.067	0.166	1	Erythrocytes_2
emc32	0.29554269389136	-0.446641162158754	0.067	0.142	1	Erythrocytes_2
snrpd3l3	0.295542720866308	-0.47852598671707	0.067	0.158	1	Erythrocytes_2
tcea26	0.296841086737617	-0.525140559478992	0.067	0.172	1	Erythrocytes_2
acin1a3	0.296847542290554	-0.478363262467847	0.2	0.288	1	Erythrocytes_2
zmat2	0.296903513149673	-0.600096582208232	0.133	0.217	1	Erythrocytes_2
ier5l4	0.298143261825579	-0.652869193121098	0.067	0.153	1	Erythrocytes_2
hspd15	0.29905850120788	-0.408107185528715	0.067	0.153	1	Erythrocytes_2
ctnnbip17	0.300250929920317	-0.415995004224397	0.133	0.226	1	Erythrocytes_2
hmgb2b7	0.300379955891796	-0.3899185782766	0.267	0.372	1	Erythrocytes_2
prdx24	0.303064430482199	0.892696683351095	0.467	0.433	1	Erythrocytes_2
CU639413.11	0.303376146693957	0.256769157974767	0.133	0.043	1	Erythrocytes_2
akirin11	0.303449166130979	-0.450794585680424	0.067	0.141	1	Erythrocytes_2
fkbp24	0.303449166130979	-0.486357990423341	0.067	0.155	1	Erythrocytes_2
ilf3a	0.305276290822446	0.361593090737106	0.133	0.07	1	Erythrocytes_2
sufu	0.30718431365616	0.312118808851157	0.133	0.073	1	Erythrocytes_2
zfr2	0.307446210477299	-0.370205323159897	0.067	0.123	1	Erythrocytes_2
lsm12b2	0.308481562329341	-0.325098292937553	0.133	0.228	1	Erythrocytes_2
erv7	0.310052647080934	0.295146182319289	0.2	0.139	1	Erythrocytes_2
arrdc3b7	0.310115927889655	-0.652412999498795	0.2	0.293	1	Erythrocytes_2
si:dkey-19n13.53	0.310130229682286	-0.445070467185916	0.067	0.136	1	Erythrocytes_2
POLD4	0.310185667262672	0.443819486527579	0.2	0.156	1	Erythrocytes_2
maf1	0.311024001014718	0.299952805826259	0.133	0.067	1	Erythrocytes_2
gnb2l15	0.311880876645145	0.484298347551645	0.733	0.646	1	Erythrocytes_2
CU639469.16	0.312915567466783	-0.459956261597852	0.067	0.142	1	Erythrocytes_2
tmem355	0.315645736063757	-0.44586317121413	0.067	0.139	1	Erythrocytes_2
zfhx35	0.316774039209106	-0.585188589129186	0.067	0.164	1	Erythrocytes_2
bdnf8	0.317085967695439	-0.532429150175072	0.067	0.177	1	Erythrocytes_2
si:ch211-132b12.72	0.318133425183395	-0.465794821053987	0.067	0.165	1	Erythrocytes_2
rnf77	0.318630236764886	-0.651246179541358	0.2	0.281	1	Erythrocytes_2
NUPR27	0.318684421611637	-0.367716875617297	0.2	0.315	1	Erythrocytes_2
ifrd12	0.319005487987824	-0.566829822970023	0.133	0.21	1	Erythrocytes_2
map1lc3a5	0.320177765728713	-0.263838355517034	0.333	0.417	1	Erythrocytes_2
dcun1d46	0.321259971659579	-0.462532610530793	0.067	0.149	1	Erythrocytes_2
doc2b4	0.322654515784518	-0.454448743148159	0.067	0.128	1	Erythrocytes_2
nebl	0.323483077189656	-0.329479475905108	0.133	0.063	1	Erythrocytes_2
taf121	0.323684790000387	-0.404098757027086	0.267	0.312	1	Erythrocytes_2
mrpl547	0.324052974207704	-0.428535742192206	0.067	0.147	1	Erythrocytes_2
ggctb8	0.324309861721376	-0.992676472377539	0.067	0.148	1	Erythrocytes_2
fkbp1b4	0.32636985043185	-0.509022894772389	0.067	0.194	1	Erythrocytes_2
dctn44	0.328393814676715	-0.446273865698468	0.067	0.147	1	Erythrocytes_2
med305	0.329768264835333	-0.303348591452643	0.067	0.16	1	Erythrocytes_2
u2af2b1	0.329816311735542	-0.50646121994362	0.067	0.162	1	Erythrocytes_2
scn3b6	0.329816339958877	-0.533770236986579	0.067	0.124	1	Erythrocytes_2
zfand5a6	0.331185699269499	-0.674231013427677	0.133	0.239	1	Erythrocytes_2
agrn5	0.331242765111179	-0.488282577976404	0.067	0.128	1	Erythrocytes_2
si:ch211-39k3.25	0.331556521457529	-0.305254068211846	0.2	0.271	1	Erythrocytes_2
lmo16	0.333087283483187	-0.433143800024592	0.067	0.148	1	Erythrocytes_2
KIF2A	0.33324028824646	0.382762158477686	0.133	0.063	1	Erythrocytes_2
chchd6b3	0.33395253359364	-0.392249245880862	0.067	0.149	1	Erythrocytes_2
gnai2a5	0.334107820399137	-0.519709548484613	0.067	0.149	1	Erythrocytes_2
cadm48	0.335262415063287	-0.698812898887577	0.133	0.216	1	Erythrocytes_2
srpr2	0.33568393037954	-0.488822318047684	0.067	0.144	1	Erythrocytes_2
pank22	0.33597794206852	-0.302871990366293	0.067	0.18	1	Erythrocytes_2
eif4g2a1	0.337135030943263	-0.395147074859885	0.067	0.124	1	Erythrocytes_2
ndufab1b6	0.337493061542627	-0.482851741465314	0.267	0.346	1	Erythrocytes_2
top14	0.338254230781261	-0.340460869307642	0.067	0.123	1	Erythrocytes_2
rybpb7	0.338590129204684	-0.51103482786808	0.067	0.163	1	Erythrocytes_2
lzic5	0.340049224196854	-0.422166385545753	0.067	0.143	1	Erythrocytes_2
fhit2	0.340049224196854	-0.433718731056605	0.067	0.138	1	Erythrocytes_2
capza1a1	0.340049252701041	-0.446638613522957	0.067	0.148	1	Erythrocytes_2
adipor1a4	0.340918939919033	-0.413300759383265	0.067	0.166	1	Erythrocytes_2
drap15	0.341303588701427	-0.273184662328951	0.2	0.3	1	Erythrocytes_2
kcnma1a6	0.341339924159737	-0.477472516673609	0.067	0.155	1	Erythrocytes_2
slc9a6a4	0.342979571097064	-0.417054326009644	0.067	0.133	1	Erythrocytes_2
sgce7	0.34373681861992	-0.56794730948397	0.133	0.224	1	Erythrocytes_2
olfm2a7	0.34609877950432	-0.492687379520433	0.067	0.147	1	Erythrocytes_2
mt-nd33	0.346192613463565	0.712262636622641	0.467	0.571	1	Erythrocytes_2
pdcd4b1	0.346255960219295	-0.50130595051723	0.133	0.195	1	Erythrocytes_2
tmem1654	0.346706544758303	-0.416034936207448	0.067	0.164	1	Erythrocytes_2
ndfip15	0.347635384501348	-0.331838884874439	0.467	0.539	1	Erythrocytes_2
sod28	0.348020622447539	-0.649263053326575	0.133	0.238	1	Erythrocytes_2
ctdsp21	0.349004791493571	-0.318673342386734	0.067	0.141	1	Erythrocytes_2
supt4h14	0.349079416516092	-0.411051867186882	0.067	0.139	1	Erythrocytes_2
ppa1b5	0.349079445294585	-0.386634800394286	0.067	0.125	1	Erythrocytes_2
ptgdsb.27	0.349562926766885	0.736417286720067	0.2	0.114	1	Erythrocytes_2
sept7a2	0.349729406068951	-0.260370092508841	0.067	0.151	1	Erythrocytes_2
amd14	0.350451825450498	-0.28229000469686	0.067	0.151	1	Erythrocytes_2
qdpra7	0.350575873302013	-0.601435996538921	0.067	0.16	1	Erythrocytes_2
abcc55	0.351371939756534	-0.464918908411725	0.067	0.168	1	Erythrocytes_2
puraa6	0.351706833086873	-0.436901159034533	0.133	0.188	1	Erythrocytes_2
ncam27	0.352076362623898	-0.498159744881491	0.067	0.147	1	Erythrocytes_2
calr3a	0.35289302308268	0.376951690170102	0.133	0.083	1	Erythrocytes_2
oser12	0.353325782423466	-0.55109780164863	0.133	0.182	1	Erythrocytes_2
ncbp25	0.353362301993032	-0.410486454159889	0.067	0.153	1	Erythrocytes_2
pdcd56	0.353772908249869	-0.451436293629178	0.067	0.152	1	Erythrocytes_2
mkrn14	0.356102280008214	-0.3628067965579	0.067	0.143	1	Erythrocytes_2
si:ch73-152o7.11	0.356752086875619	0.507932256389462	0.267	0.143	1	Erythrocytes_2
csnk1e7	0.357600338393618	-0.288614471810776	0.067	0.118	1	Erythrocytes_2
btg32	0.358339327387325	-0.46697589326639	0.067	0.142	1	Erythrocytes_2
si:dkey-71b5.6.17	0.358339327387325	-0.551789963188262	0.067	0.154	1	Erythrocytes_2
si:dkeyp-44a8.2	0.358359547444958	-0.528868475010493	0.133	0.215	1	Erythrocytes_2
apln6	0.358697421988864	0.669577569046247	0.2	0.149	1	Erythrocytes_2
odc18	0.358937829364917	1.10492446191297	0.2	0.134	1	Erythrocytes_2
ranbp12	0.359585003757451	-0.366240514608536	0.133	0.242	1	Erythrocytes_2
hnrnpa0a1	0.359869669587822	-0.520723204222884	0.067	0.149	1	Erythrocytes_2
rac3b6	0.36215856532579	-0.416686176868522	0.2	0.266	1	Erythrocytes_2
eef2l25	0.362482329735168	-0.563707832377403	0.133	0.212	1	Erythrocytes_2
si:dkey-11a7.37	0.36269335590555	-0.426082522399569	0.067	0.147	1	Erythrocytes_2
rab75	0.362729692173301	-0.356380882926777	0.133	0.236	1	Erythrocytes_2
spna21	0.363165113260889	-0.421517891926872	0.067	0.126	1	Erythrocytes_2
lmo4b6	0.365945093575811	-0.320119771872451	0.067	0.134	1	Erythrocytes_2
psme32	0.367834985348281	-0.339406589921852	0.067	0.12	1	Erythrocytes_2
psmd74	0.368112063913781	-0.269741339596871	0.067	0.155	1	Erythrocytes_2
pde7a	0.368647779132572	0.256293821761119	0.2	0.093	1	Erythrocytes_2
nudc6	0.370141288539214	-0.259679897595787	0.067	0.184	1	Erythrocytes_2
her93	0.370238279549341	-0.365224372566456	0.133	0.072	1	Erythrocytes_2
fam76b6	0.370604995986177	0.276335871795444	0.267	0.147	1	Erythrocytes_2
chchd6a4	0.372071367093768	0.328999153649228	0.2	0.104	1	Erythrocytes_2
sec61b	0.372583530700301	0.486511173522974	0.267	0.235	1	Erythrocytes_2
PRKAR2B6	0.37279738887958	-0.40238469313201	0.067	0.131	1	Erythrocytes_2
fosaa8	0.37279738887958	-0.757990557024169	0.067	0.133	1	Erythrocytes_2
papola2	0.372797418466822	-0.450320997350015	0.067	0.135	1	Erythrocytes_2
degs15	0.373165461559879	-0.344123719379023	0.067	0.137	1	Erythrocytes_2
znf3465	0.374384976163758	-0.413447203500037	0.067	0.127	1	Erythrocytes_2
ube2al5	0.374913516379047	-0.254243347069165	0.133	0.261	1	Erythrocytes_2
mt-nd23	0.375536415070806	0.30906298297205	0.8	0.823	1	Erythrocytes_2
ddost2	0.375700770568936	-0.40189359721454	0.067	0.139	1	Erythrocytes_2
gigyf11	0.375976767184667	-0.316647226383447	0.067	0.104	1	Erythrocytes_2
leng17	0.375976767184667	-0.394608988513212	0.067	0.121	1	Erythrocytes_2
fibpa2	0.375976767184667	-0.408355254480577	0.067	0.138	1	Erythrocytes_2
eif4e35	0.376634950102543	-0.285688888020127	0.067	0.128	1	Erythrocytes_2
dusp26	0.377146360817367	-0.408225187169196	0.067	0.167	1	Erythrocytes_2
hnrnpc1	0.378875953810444	-0.374676515922993	0.067	0.138	1	Erythrocytes_2
dpp6b6	0.379777405080365	-0.407454284113363	0.067	0.147	1	Erythrocytes_2
her62	0.380458437325937	0.375213455089937	0.2	0.096	1	Erythrocytes_2
pfdn46	0.380583658157166	-0.268332674405664	0.133	0.214	1	Erythrocytes_2
ddt2	0.38059869662712	-0.648006377665893	0.133	0.227	1	Erythrocytes_2
chmp4ba3	0.381658046303284	-0.283401942320483	0.067	0.149	1	Erythrocytes_2
cops7a1	0.382067569055363	-0.352135404187761	0.067	0.135	1	Erythrocytes_2
tssc47	0.382067598159931	-0.388459056260556	0.067	0.14	1	Erythrocytes_2
fubp12	0.382676256224206	-0.486679847713938	0.067	0.149	1	Erythrocytes_2
rbm4.33	0.383483292979612	-0.338880945190201	0.2	0.302	1	Erythrocytes_2
usf1l	0.383669585350171	-0.320067932281202	0.067	0.117	1	Erythrocytes_2
tmem55ba6	0.384299637055724	-0.446643709806092	0.067	0.144	1	Erythrocytes_2
med11	0.385628998822124	0.336143973726647	0.133	0.078	1	Erythrocytes_2
mrpl341	0.385927134715939	-0.377195194273584	0.067	0.131	1	Erythrocytes_2
cadpsb6	0.385927164484272	-0.442199061672434	0.067	0.13	1	Erythrocytes_2
sox1a7	0.386110495349236	-0.297952066552433	0.067	0.106	1	Erythrocytes_2
cox8b2	0.386279775386552	-0.818862758493098	0.2	0.272	1	Erythrocytes_2
sema5a	0.38734586543361	0.309488276494012	0.133	0.063	1	Erythrocytes_2
rcan1a2	0.387609475889539	-0.622740614986206	0.2	0.272	1	Erythrocytes_2
zfand5b1	0.388669018198804	-0.314324848334986	0.2	0.309	1	Erythrocytes_2
siah15	0.390118556317383	-0.343559079523058	0.067	0.141	1	Erythrocytes_2
stmn4l7	0.390942046069581	-0.27216939268955	0.133	0.216	1	Erythrocytes_2
pik3r16	0.39104614397276	-0.409707212593543	0.2	0.263	1	Erythrocytes_2
phlda28	0.39174100816717	-0.842648649218587	0.067	0.177	1	Erythrocytes_2
arl6ip13	0.393650347795164	-0.300526719237572	0.6	0.637	1	Erythrocytes_2
eif3ea2	0.393703987690541	0.28843624273088	0.333	0.226	1	Erythrocytes_2
trib36	0.394468173254619	-0.474690971730201	0.067	0.12	1	Erythrocytes_2
homer1b6	0.394998258811736	-0.367625026269177	0.067	0.131	1	Erythrocytes_2
snrpe7	0.395993226708924	-0.353691782896797	0.2	0.288	1	Erythrocytes_2
pam163	0.396132161992453	-0.359776525398383	0.067	0.122	1	Erythrocytes_2
sucla26	0.396132191966279	-0.392647132714571	0.067	0.133	1	Erythrocytes_2
slc25a146	0.396132191966279	-0.4484285410819	0.067	0.133	1	Erythrocytes_2
hk13	0.396632992060698	-0.32360860977662	0.067	0.135	1	Erythrocytes_2
smim75	0.396714219151503	-0.414147386627805	0.133	0.211	1	Erythrocytes_2
eny25	0.397048055192592	-0.392325082488985	0.067	0.153	1	Erythrocytes_2
tmem255a6	0.398697906483894	-0.321291498948868	0.067	0.13	1	Erythrocytes_2
pnisr6	0.3990165991232	-0.55403176627792	0.133	0.196	1	Erythrocytes_2
cpne16	0.399098632334739	0.326085496279988	0.2	0.129	1	Erythrocytes_2
pfdn66	0.400863194173107	-0.33872336700863	0.133	0.202	1	Erythrocytes_2
si:dkey-33c12.45	0.401246147770023	-0.408485028448011	0.2	0.262	1	Erythrocytes_2
cs2	0.402729286016562	-0.27765994743146	0.067	0.132	1	Erythrocytes_2
arpc43	0.403200627089842	-0.390215967289696	0.067	0.119	1	Erythrocytes_2
jun8	0.403375157483031	-0.307753721755196	0.533	0.673	1	Erythrocytes_2
TMEM14A2	0.403737923628157	-0.34890624780611	0.133	0.174	1	Erythrocytes_2
idh3g1	0.404515674642797	-0.367835261136518	0.067	0.129	1	Erythrocytes_2
kdm1a4	0.404515674642797	-0.400713244296058	0.067	0.129	1	Erythrocytes_2
ppp1cb5	0.406308040521231	-0.500760490327329	0.2	0.3	1	Erythrocytes_2
zgc:1539818	0.406598668742967	-0.557981231364074	0.067	0.138	1	Erythrocytes_2
HIKESHI	0.407073711417155	0.304836994546956	0.133	0.087	1	Erythrocytes_2
sars4	0.408304079009918	-0.318162572403171	0.067	0.113	1	Erythrocytes_2
ubald1a2	0.408304079009918	-0.459379991833298	0.067	0.133	1	Erythrocytes_2
smyd2a6	0.409152481233748	0.363712384759535	0.2	0.117	1	Erythrocytes_2
arhgdia4	0.409160644443086	0.250763640602425	0.333	0.231	1	Erythrocytes_2
uxt3	0.410013742459348	-0.356944182576931	0.067	0.123	1	Erythrocytes_2
edf12	0.411205536874151	-0.314442613564181	0.333	0.422	1	Erythrocytes_2
fam19a5a6	0.412537006926758	-0.371945984690084	0.067	0.145	1	Erythrocytes_2
ndufb116	0.415744782691961	-0.298407187266849	0.267	0.329	1	Erythrocytes_2
sppl26	0.419077008225305	-0.358762919212588	0.067	0.112	1	Erythrocytes_2
dcp25	0.419077008225305	-0.479661052776962	0.067	0.155	1	Erythrocytes_2
hunk6	0.419077008225305	-0.617063070463649	0.067	0.124	1	Erythrocytes_2
nos1apb6	0.419870679456373	-0.433447936212524	0.067	0.157	1	Erythrocytes_2
stard3nl1	0.420824529319239	-0.351329956180253	0.067	0.12	1	Erythrocytes_2
slirp6	0.420824529319239	-0.423538596290073	0.067	0.144	1	Erythrocytes_2
krt86	0.422317880320123	-0.361480967240687	0.133	0.067	1	Erythrocytes_2
tead1b2	0.422576320830957	-0.437891263862684	0.067	0.109	1	Erythrocytes_2
aktip2	0.424332377052726	-0.369076431867121	0.067	0.128	1	Erythrocytes_2
cox7a37	0.429914776960974	-0.272081759595619	0.133	0.231	1	Erythrocytes_2
apex15	0.430126613779689	-0.306982285024496	0.067	0.103	1	Erythrocytes_2
b2ml7	0.430775374368681	-0.301239935773653	0.267	0.397	1	Erythrocytes_2
epd8	0.430874961455876	-2.07603403785381	0.4	0.287	1	Erythrocytes_2
rap1b6	0.432493322309881	-0.55441409079453	0.267	0.32	1	Erythrocytes_2
RPS27L2	0.432590975761793	-0.613990304428399	0.133	0.203	1	Erythrocytes_2
eif4ebp21	0.433321863321922	-0.334105876693218	0.4	0.481	1	Erythrocytes_2
hnrnpk3	0.433335064089257	-0.30164589875691	0.2	0.287	1	Erythrocytes_2
rabgap1l	0.434106330421649	-0.4730641734673	0.133	0.17	1	Erythrocytes_2
tmem183	0.434957942011157	-0.427796454805906	0.067	0.155	1	Erythrocytes_2
mdh25	0.436425026771334	-0.261844900177156	0.267	0.384	1	Erythrocytes_2
pclob6	0.437146224391633	-0.639475142813631	0.133	0.224	1	Erythrocytes_2
cacna1aa6	0.437822931574533	-0.418752190070861	0.067	0.122	1	Erythrocytes_2
klf6a7	0.440128532126283	-0.419500281982134	0.2	0.289	1	Erythrocytes_2
hm132	0.441508906664599	-0.26381097784477	0.067	0.122	1	Erythrocytes_2
dpm35	0.44328580029017	-0.367894813126929	0.067	0.124	1	Erythrocytes_2
tmem1075	0.444534795081904	-0.332788890724931	0.067	0.129	1	Erythrocytes_2
jam3a3	0.447517089670689	-0.372910659793939	0.067	0.112	1	Erythrocytes_2
dnajb1b8	0.448321642096026	-0.635772824585981	0.533	0.558	1	Erythrocytes_2
lsm14ab1	0.44878741310065	-0.374557285345416	0.067	0.125	1	Erythrocytes_2
rgs5b6	0.44976893009129	-1.15814976240214	0.2	0.28	1	Erythrocytes_2
hccsb2	0.450497341542794	0.251979210091868	0.2	0.12	1	Erythrocytes_2
psmg32	0.451428875937733	-0.519059706084966	0.133	0.201	1	Erythrocytes_2
si:dkey-26c10.54	0.45184092192958	-0.387757328736357	0.067	0.136	1	Erythrocytes_2
si:ch211-56a11.28	0.452988035890645	-1.34312189220782	0.133	0.188	1	Erythrocytes_2
emd6	0.453086620698729	-0.328284909061603	0.067	0.111	1	Erythrocytes_2
fkbp44	0.454545210256257	-0.367622351451598	0.2	0.248	1	Erythrocytes_2
psmb51	0.454951790575299	-0.321903776947986	0.067	0.117	1	Erythrocytes_2
psmc63	0.454951821152042	-0.401339288884155	0.067	0.135	1	Erythrocytes_2
anapc166	0.455948418824696	-0.572580091240327	0.2	0.259	1	Erythrocytes_2
vax1	0.456203360502437	0.388930689682064	0.133	0.078	1	Erythrocytes_2
ngdn	0.457614267957673	0.350444663442903	0.133	0.061	1	Erythrocytes_2
mycb8	0.459655912002548	-0.698752450340066	0.2	0.236	1	Erythrocytes_2
rpl5b3	0.460335933136126	0.322950840585539	0.533	0.442	1	Erythrocytes_2
tardbpl4	0.462859713698808	-0.3970004447801	0.133	0.206	1	Erythrocytes_2
pdcd10a2	0.465013146983931	-0.450704007233124	0.067	0.144	1	Erythrocytes_2
eif3ja	0.466233180483023	-0.283767729781592	0.067	0.111	1	Erythrocytes_2
brd2a4	0.467671609135131	-0.619984515306383	0.133	0.215	1	Erythrocytes_2
tomm20b1	0.467772718960745	-0.296298709238833	0.2	0.276	1	Erythrocytes_2
ccdc28a2	0.468211613244554	-0.428671315087232	0.133	0.193	1	Erythrocytes_2
sdhaf43	0.468828982779032	-0.39534790197811	0.067	0.131	1	Erythrocytes_2
slmapb8	0.469778959990505	-0.509340105166608	0.133	0.18	1	Erythrocytes_2
hif1ab2	0.470318186915662	-0.29390732919406	0.133	0.211	1	Erythrocytes_2
cyb5r11	0.470822988497811	-0.380548097234899	0.133	0.187	1	Erythrocytes_2
fam195b1	0.471433443915184	-0.349814737622824	0.067	0.113	1	Erythrocytes_2
nr3c1	0.471931629705266	-0.310288365037041	0.067	0.117	1	Erythrocytes_2
ppt21	0.476208629291631	-0.271370233392473	0.067	0.141	1	Erythrocytes_2
si:ch211-160f23.7	0.482163550497681	0.286246243501449	0.133	0.091	1	Erythrocytes_2
fndc4a6	0.483102532968118	-0.378078319633691	0.067	0.113	1	Erythrocytes_2
mbpb7	0.483261251634118	0.517916903889971	0.133	0.109	1	Erythrocytes_2
cyfip26	0.485836379161792	-0.488547086593409	0.067	0.157	1	Erythrocytes_2
arl5c8	0.487304310912533	-0.464114954995878	0.133	0.212	1	Erythrocytes_2
cdv31	0.487816717667874	-0.382701271660323	0.067	0.119	1	Erythrocytes_2
mdm41	0.489801372657402	-0.394333134263476	0.067	0.127	1	Erythrocytes_2
lamp13	0.493783683265935	-0.46340801012954	0.067	0.142	1	Erythrocytes_2
insm1b7	0.496612024924572	-0.822398223570408	0.067	0.126	1	Erythrocytes_2
tgif15	0.498059540482502	-0.300958745427918	0.067	0.133	1	Erythrocytes_2
tac18	0.498630638928648	-1.81291394380166	0.067	0.12	1	Erythrocytes_2
rgma6	0.498902176111933	-0.364075102725452	0.067	0.125	1	Erythrocytes_2
arhgef9b5	0.499789492567196	-0.428082407014851	0.067	0.149	1	Erythrocytes_2
myca7	0.500455431941876	-0.609874720000575	0.133	0.171	1	Erythrocytes_2
mgll7	0.500653606896954	-0.621544419174793	0.067	0.134	1	Erythrocytes_2
rims1a	0.507411831335072	0.313923183586432	0.133	0.069	1	Erythrocytes_2
ost45	0.507965018430728	-0.314964263369772	0.133	0.194	1	Erythrocytes_2
etfb2	0.509697531961255	-0.359129279505434	0.067	0.118	1	Erythrocytes_2
mgst3a1	0.509697531961255	-0.361670376705376	0.067	0.113	1	Erythrocytes_2
taf102	0.509884670786227	-0.323143138075556	0.067	0.128	1	Erythrocytes_2
KCNIP4 (1 of many)7	0.511759481074018	-0.488613959761636	0.067	0.113	1	Erythrocytes_2
si:dkey-175g6.26	0.511759511850606	-0.894945756134848	0.067	0.127	1	Erythrocytes_2
hsph16	0.513389998114265	-0.600063487169431	0.2	0.221	1	Erythrocytes_2
wipf2b5	0.513825806037141	-0.310334712172472	0.067	0.104	1	Erythrocytes_2
mknk2b6	0.514400108853909	-0.294865513325624	0.467	0.499	1	Erythrocytes_2
atg134	0.516052543209396	-0.551908657845548	0.2	0.227	1	Erythrocytes_2
naa102	0.517371421718391	-0.381097151052383	0.133	0.176	1	Erythrocytes_2
efhd17	0.520071446405293	-0.545340110577341	0.2	0.248	1	Erythrocytes_2
polr2j1	0.521120213109963	-0.268325910713758	0.067	0.108	1	Erythrocytes_2
cnbpa2	0.521839328766205	-0.292195164292828	0.267	0.316	1	Erythrocytes_2
dap1b6	0.522956576108246	-0.278812914464602	0.267	0.324	1	Erythrocytes_2
arpp19b1	0.523126688671936	-0.339983315647332	0.067	0.11	1	Erythrocytes_2
rpz55	0.523126688671936	-0.439140135792337	0.067	0.101	1	Erythrocytes_2
tcta3	0.523126719436503	-0.433254997666351	0.067	0.138	1	Erythrocytes_2
zbtb206	0.523492181141962	-0.473211844206349	0.2	0.243	1	Erythrocytes_2
cdc34b1	0.524222176126823	-0.274174909781286	0.067	0.11	1	Erythrocytes_2
man2a25	0.527343140392659	-0.366859203111153	0.067	0.104	1	Erythrocytes_2
pnpo6	0.527343140392659	-0.470749493592158	0.067	0.149	1	Erythrocytes_2
pbx3b6	0.527343168726681	-0.322255587743348	0.067	0.108	1	Erythrocytes_2
fam107b6	0.532127547623219	-0.873396820804411	0.2	0.247	1	Erythrocytes_2
coa3a4	0.533700115776492	-0.368436330123981	0.067	0.131	1	Erythrocytes_2
ppm1aa6	0.536276070738488	-0.254093285167094	0.067	0.138	1	Erythrocytes_2
tra2a2	0.539854664302738	-0.447866364660843	0.2	0.24	1	Erythrocytes_2
dpysl37	0.544880264942028	-0.311914009420006	0.133	0.21	1	Erythrocytes_2
slitrk46	0.545333568533368	-0.3783722849177	0.067	0.132	1	Erythrocytes_2
tacc13	0.545538710720537	-0.383529014908826	0.067	0.127	1	Erythrocytes_2
rab1bb7	0.548549449928101	-0.381463812260894	0.133	0.188	1	Erythrocytes_2
kars	0.548661499711429	0.28565815381256	0.133	0.079	1	Erythrocytes_2
nfil3-67	0.551056913505248	-0.640227929675836	0.067	0.11	1	Erythrocytes_2
rbbp47	0.551187961718953	-0.378443154180948	0.133	0.175	1	Erythrocytes_2
smarcb1a	0.55325317086103	-0.334969828442867	0.067	0.108	1	Erythrocytes_2
si:ch211-202e12.38	0.553637386147434	-0.377405766439237	0.133	0.196	1	Erythrocytes_2
myclb4	0.555453679346566	-0.40135092185868	0.067	0.111	1	Erythrocytes_2
chka4	0.555453709562988	-0.374785564271692	0.067	0.116	1	Erythrocytes_2
slc38a3a8	0.557335464750727	-0.451340011839515	0.067	0.109	1	Erythrocytes_2
adka2	0.558199779124678	-0.276267239073819	0.067	0.12	1	Erythrocytes_2
copz12	0.560739881227855	-0.422580134734739	0.2	0.25	1	Erythrocytes_2
sltm5	0.560789309241151	-0.325497686570842	0.133	0.178	1	Erythrocytes_2
med101	0.562072555630792	0.300880086482557	0.133	0.207	1	Erythrocytes_2
smim123	0.564298367150096	-0.325924308458624	0.067	0.118	1	Erythrocytes_2
clstn26	0.565579273089177	-0.357572336150754	0.067	0.104	1	Erythrocytes_2
cebpb8	0.565579273089177	-1.02549326437386	0.067	0.121	1	Erythrocytes_2
srsf92	0.566421783660974	-0.467770635826034	0.133	0.174	1	Erythrocytes_2
mgst3b2	0.566817811792593	-0.403485632070568	0.333	0.349	1	Erythrocytes_2
fam96a	0.567407788232934	-0.301552232598881	0.067	0.118	1	Erythrocytes_2
larp61	0.567821663206146	-0.369208138370814	0.067	0.117	1	Erythrocytes_2
her15.11	0.569738726653276	-0.76415491290965	0.133	0.083	1	Erythrocytes_2
lyrm4	0.570068269599617	-0.334064947150905	0.067	0.116	1	Erythrocytes_2
wdr375	0.570068299558829	-0.296777090738422	0.067	0.102	1	Erythrocytes_2
cirbpb1	0.574654330927623	0.293283951327209	0.667	0.728	1	Erythrocytes_2
luc7l2	0.576271475311349	-0.281734512001169	0.067	0.123	1	Erythrocytes_2
ptprn28	0.57640988872555	-0.348405896752438	0.333	0.371	1	Erythrocytes_2
asb85	0.578073731320052	-0.42268507200393	0.2	0.201	1	Erythrocytes_2
med19a	0.580488025785494	-0.319190886351999	0.067	0.101	1	Erythrocytes_2
ddx3b1	0.580488055684071	-0.353205361030394	0.067	0.109	1	Erythrocytes_2
si:dkey-111f13.31	0.580488055684071	-0.379811059054784	0.067	0.113	1	Erythrocytes_2
bmi1b6	0.582777250194113	-0.33164618330325	0.067	0.104	1	Erythrocytes_2
slc7a8a6	0.585070647956549	-0.418371686869033	0.067	0.132	1	Erythrocytes_2
spryd7b6	0.591512631546545	-0.326878139893919	0.133	0.207	1	Erythrocytes_2
ccng2	0.594413624916823	0.268611471712231	0.133	0.077	1	Erythrocytes_2
prdx42	0.595056702170849	-0.378688315383421	0.067	0.139	1	Erythrocytes_2
fosl1a8	0.595777324691139	-0.359913905216897	0.067	0.118	1	Erythrocytes_2
cbln2b6	0.595794956166747	-0.646537249399991	0.067	0.104	1	Erythrocytes_2
etnk11	0.595794985710046	-0.41183708891917	0.067	0.118	1	Erythrocytes_2
ttc26	0.598772016534043	0.251568989581507	0.133	0.098	1	Erythrocytes_2
ndufa26	0.600250986223901	-0.297837367143443	0.333	0.361	1	Erythrocytes_2
dbi4	0.604328674567067	-0.300825815070244	0.133	0.213	1	Erythrocytes_2
fam133b5	0.605054361337203	-0.436641865598981	0.2	0.252	1	Erythrocytes_2
hsp90b11	0.605166420957294	-0.420543736806804	0.067	0.123	1	Erythrocytes_2
si:dkeyp-69c1.77	0.605166449954155	-0.360289677160002	0.067	0.116	1	Erythrocytes_2
pgrmc17	0.607174001778002	-0.35437660337295	0.133	0.137	1	Erythrocytes_2
txn8	0.60751959886824	-1.33661759667653	0.067	0.106	1	Erythrocytes_2
aif1l8	0.610378907989764	-0.374266877266364	0.133	0.2	1	Erythrocytes_2
ubqln4	0.611740933638945	0.45682805866532	0.133	0.088	1	Erythrocytes_2
cbx8a2	0.612238099333012	-0.311374677341136	0.067	0.11	1	Erythrocytes_2
zgc:559431	0.612731723009274	-0.327108248652576	0.133	0.172	1	Erythrocytes_2
cltca2	0.612912604130127	-0.272847501109985	0.067	0.11	1	Erythrocytes_2
pdcd61	0.613896977397523	-0.332829418212602	0.067	0.101	1	Erythrocytes_2
mt26	0.613897006376109	-1.33505501435537	0.067	0.128	1	Erythrocytes_2
epdr16	0.615467072580857	-0.496366689436251	0.133	0.188	1	Erythrocytes_2
ranbp91	0.618678786555038	-0.33348844378928	0.067	0.11	1	Erythrocytes_2
cry1aa2	0.62347676585961	-0.350904118336636	0.067	0.106	1	Erythrocytes_2
hnrnpa36	0.630085947510149	-0.338323214496188	0.067	0.11	1	Erythrocytes_2
syn16	0.630085947510149	-0.398452256613631	0.067	0.122	1	Erythrocytes_2
suclg16	0.630893007808509	-0.274601768121925	0.2	0.229	1	Erythrocytes_2
scaf11	0.631481195999369	0.432349796450477	0.067	0.122	1	Erythrocytes_2
arl8ba3	0.632523461664046	-0.361574299408228	0.067	0.116	1	Erythrocytes_2
lsm8	0.633120650241348	-0.290339365372178	0.067	0.111	1	Erythrocytes_2
hspb19	0.633655994775821	-1.24593629011112	0.133	0.145	1	Erythrocytes_2
emc64	0.636830301165388	-0.284529552964477	0.133	0.182	1	Erythrocytes_2
emc81	0.639180036884606	0.277592979751345	0.133	0.101	1	Erythrocytes_2
lgmn3	0.6432115322526	-0.329359733430924	0.133	0.163	1	Erythrocytes_2
efnb3b6	0.644228860008481	-0.401153187403685	0.067	0.111	1	Erythrocytes_2
hspe18	0.648041641620049	-0.294968216209484	0.467	0.463	1	Erythrocytes_2
khdrbs26	0.649198446896989	-0.352251326205265	0.067	0.11	1	Erythrocytes_2
palm1a1	0.651689098457233	-0.314550293601747	0.067	0.103	1	Erythrocytes_2
pcyt21	0.651689126027039	-0.320730339734219	0.067	0.105	1	Erythrocytes_2
znf7061	0.651987545277264	-0.259492093897085	0.267	0.298	1	Erythrocytes_2
cdc26	0.652980415022343	0.303944014182948	0.133	0.094	1	Erythrocytes_2
sqstm15	0.653233405756397	-0.428905210769822	0.133	0.137	1	Erythrocytes_2
gpx4a1	0.654341875207476	-0.427377081040601	0.2	0.216	1	Erythrocytes_2
eif3f6	0.659770599059716	0.785525584586979	0.467	0.443	1	Erythrocytes_2
RPS11 (1 of many)6	0.66725278998895	0.438905301679538	0.2	0.154	1	Erythrocytes_2
cnp1	0.67536074356178	0.357920541725323	0.067	0.125	1	Erythrocytes_2
hdac32	0.676629266819044	0.283744187712651	0.133	0.102	1	Erythrocytes_2
zgc:1984196	0.681328421936999	-0.319626008752739	0.067	0.101	1	Erythrocytes_2
chordc1b	0.683708550181539	0.330594229902364	0.133	0.091	1	Erythrocytes_2
zgc:658737	0.68692584381631	0.334364688087847	0.2	0.256	1	Erythrocytes_2
hagh2	0.689535056297892	-0.436566249360298	0.133	0.165	1	Erythrocytes_2
eif3jb2	0.695638538780249	-0.261658529995608	0.133	0.15	1	Erythrocytes_2
pfkfb4b6	0.696289390295023	-0.414001315517049	0.133	0.162	1	Erythrocytes_2
ctsd6	0.699285100658541	-0.293860824140517	0.133	0.18	1	Erythrocytes_2
syap12	0.701725141486199	-0.293950971949596	0.2	0.215	1	Erythrocytes_2
smarcd12	0.703668756048596	-0.381312940357048	0.133	0.155	1	Erythrocytes_2
eif3s101	0.704446121459827	0.468856206028426	0.2	0.129	1	Erythrocytes_2
rltpr7	0.708787282372769	-0.295630654399428	0.133	0.147	1	Erythrocytes_2
ccdc471	0.709920881098116	-0.330129924136095	0.067	0.105	1	Erythrocytes_2
sdc48	0.72618881579981	-0.509363306156263	0.267	0.208	1	Erythrocytes_2
rhoac1	0.730787333920366	-0.511874394933796	0.2	0.225	1	Erythrocytes_2
idh3b3	0.734151055060128	-0.301570558212885	0.067	0.101	1	Erythrocytes_2
foxp46	0.735117226891974	0.442758692256025	0.133	0.107	1	Erythrocytes_2
si:ch73-335l21.48	0.742739172344059	-0.424845349409122	0.2	0.192	1	Erythrocytes_2
snrpg5	0.742776345549046	-0.296845611003302	0.2	0.233	1	Erythrocytes_2
fbxw11b1	0.747097821593678	0.509964721030132	0.133	0.114	1	Erythrocytes_2
zgc:1656036	0.750291278758616	-0.320869269748025	0.133	0.142	1	Erythrocytes_2
emc24	0.752697214733381	-0.308373623423875	0.133	0.16	1	Erythrocytes_2
atp1b44	0.752832775559964	-0.377833952907285	0.133	0.092	1	Erythrocytes_2
psmd132	0.753791694400263	-0.250704321151668	0.133	0.109	1	Erythrocytes_2
ubr7	0.760615017584846	0.250746641017187	0.133	0.089	1	Erythrocytes_2
zfp36l1b6	0.76308326515265	-0.355386526889964	0.133	0.092	1	Erythrocytes_2
atp1a1a.11	0.763315772510566	-0.339059227708184	0.2	0.138	1	Erythrocytes_2
strap4	0.778220474648639	-0.349477021676164	0.133	0.153	1	Erythrocytes_2
LMAN2L (1 of many)6	0.782444033441332	0.27883401880759	0.133	0.114	1	Erythrocytes_2
pdap1a2	0.785009225692578	-0.339746662036535	0.133	0.152	1	Erythrocytes_2
cited4a6	0.786431927721434	-0.266105389974044	0.2	0.158	1	Erythrocytes_2
chmp5b7	0.787229266821183	-0.345095743643592	0.133	0.147	1	Erythrocytes_2
ube2h2	0.793787735159343	-0.304394528852538	0.133	0.133	1	Erythrocytes_2
glrx32	0.794078151653624	-0.27388160958058	0.133	0.116	1	Erythrocytes_2
id37	0.794498326512908	-0.40324615005742	0.133	0.1	1	Erythrocytes_2
ebag91	0.800015843836037	0.466550951576317	0.133	0.118	1	Erythrocytes_2
rtf12	0.802245960411206	-0.290417487968971	0.067	0.111	1	Erythrocytes_2
irf1b1	0.804825676300712	0.387187866100465	0.133	0.142	1	Erythrocytes_2
oxt8	0.806445302417581	-2.02310829600052	0.2	0.174	1	Erythrocytes_2
mid1ip1l6	0.815943581357412	-0.319408801177755	0.133	0.153	1	Erythrocytes_2
tmem30ab2	0.81838082712891	-0.269142937460902	0.133	0.149	1	Erythrocytes_2
stox2a2	0.818935177889719	0.346385199831179	0.133	0.125	1	Erythrocytes_2
mt-nd52	0.823363054838177	0.515591907671459	0.333	0.418	1	Erythrocytes_2
chmp4bb2	0.830303142634007	-0.372696000147815	0.133	0.15	1	Erythrocytes_2
ogt.15	0.830988287987182	-0.285868925094092	0.133	0.145	1	Erythrocytes_2
nat98	0.833353657977139	0.26629601252858	0.2	0.209	1	Erythrocytes_2
lamp27	0.833550487396179	-0.250801796740767	0.133	0.132	1	Erythrocytes_2
faub1	0.837391571980376	-0.408609398697783	0.133	0.154	1	Erythrocytes_2
smox7	0.841202277024429	-0.442966325100254	0.133	0.132	1	Erythrocytes_2
AC024175.47	0.844360103139726	0.947128560850913	0.667	0.633	1	Erythrocytes_2
si:ch211-282b22.12	0.844766097500683	0.346899116167711	0.133	0.131	1	Erythrocytes_2
mrpl147	0.849027602862414	-0.260281660769371	0.133	0.123	1	Erythrocytes_2
GABARAPL12	0.861938931834351	-0.349366859684444	0.267	0.257	1	Erythrocytes_2
rab5aa2	0.86806401447788	-0.325351163854788	0.133	0.14	1	Erythrocytes_2
ik4	0.875135508105557	0.263713718292363	0.133	0.152	1	Erythrocytes_2
ube2l3a1	0.880278642126444	-0.354481175339433	0.133	0.143	1	Erythrocytes_2
psmb16	0.881549383827439	-0.40702969125644	0.267	0.246	1	Erythrocytes_2
prkacaa4	0.882736430448587	-0.324428253070393	0.067	0.103	1	Erythrocytes_2
psmb66	0.884485208572747	0.259383587950844	0.333	0.362	1	Erythrocytes_2
her4.17	0.885229197648514	-0.755179880271893	0.133	0.104	1	Erythrocytes_2
sox11a7	0.885647100350869	-0.263598665547895	0.133	0.138	1	Erythrocytes_2
snrpa3	0.888821886998336	-0.29781845274023	0.133	0.153	1	Erythrocytes_2
eif3i	0.896200440518127	0.482460517355173	0.267	0.24	1	Erythrocytes_2
anp32b	0.905886851405027	-0.326855741165564	0.133	0.153	1	Erythrocytes_2
smad21	0.919096841058868	-0.34530022545263	0.133	0.145	1	Erythrocytes_2
glo11	0.921648784489649	0.269643632055961	0.2	0.244	1	Erythrocytes_2
histh1l7	0.928996460322922	-0.539579069772517	0.533	0.488	1	Erythrocytes_2
sf3a22	0.947299066235946	-0.252673864560031	0.2	0.163	1	Erythrocytes_2
snrpc3	0.949324694600252	0.277254511817411	0.133	0.12	1	Erythrocytes_2
trappc2l4	0.955588115244	-0.318775746388053	0.133	0.133	1	Erythrocytes_2
itm2ba8	0.956881822824033	-0.250419135525533	0.667	0.577	1	Erythrocytes_2
canx2	0.958043165749617	-0.315595718311158	0.2	0.175	1	Erythrocytes_2
zgc:1627308	0.959393863391985	-0.844319648627303	0.267	0.255	1	Erythrocytes_2
acsbg25	0.965450370585605	-0.352798533800703	0.133	0.131	1	Erythrocytes_2
qkia6	0.96725088319939	-0.426892520126273	0.2	0.175	1	Erythrocytes_2
actb28	0.973294657703576	0.530427873741006	0.933	0.918	1	Erythrocytes_2
fam50a2	0.97746983681509	-0.264798622891122	0.133	0.116	1	Erythrocytes_2
fam46ba6	0.980253197200796	-0.46723174533875	0.133	0.151	1	Erythrocytes_2
lancl16	0.984150242942671	-0.312989170074989	0.2	0.199	1	Erythrocytes_2
fam13b2	0.986516199317921	-0.275221976362639	0.133	0.136	1	Erythrocytes_2
si:ch211-265m20.87	0.998757040937796	-0.422116781649659	0.133	0.123	1	Erythrocytes_2
rsrc26	0.99892872291475	-0.367816087578983	0.2	0.169	1	Erythrocytes_2
cp	3.72565028224348e-137	3.49830678083686	0.994	0.007	1.60936915242072e-132	Ependymal_0
rbp41	1.58821215345639e-136	3.64030355104023	1	0.01	6.86060003928555e-132	Ependymal_0
ccl25b	1.45750147674791e-132	3.63636982710332	0.981	0.009	6.29596912910796e-128	Ependymal_0
fxyd16	2.21562552073444e-127	3.26029915278097	1	0.053	9.57083756191657e-123	Ependymal_0
wu:fj16a036	1.58301872751391e-124	3.16300397247543	0.994	0.035	6.83816599724185e-120	Ependymal_0
apoeb2	1.57099130011012e-121	2.35135981536061	0.968	0.03	6.78621111908568e-117	Ependymal_0
igfbp2a	5.35385075061606e-118	1.94385231968586	0.917	0.019	2.31270290874362e-113	Ependymal_0
apoc12	1.06868274762688e-115	1.54490706597875	0.962	0.032	4.61638886492382e-111	Ependymal_0
slc13a4	5.1772135127859e-114	1.838640342952	0.846	0.004	2.23640092111813e-109	Ependymal_0
col18a1	1.026649631243e-113	1.51329100458343	0.872	0.011	4.4348184120804e-109	Ependymal_0
mmp24	2.50558817823405e-113	1.79634721792938	0.936	0.034	1.08233892535176e-108	Ependymal_0
si:ch73-86n18.16	2.13108280886618e-111	2.46342988000868	0.942	0.04	9.20563840945926e-107	Ependymal_0
ggctb9	7.83978502673537e-110	4.64429855089255	1	0.146	3.38655193799888e-105	Ependymal_0
vtnb	4.15187771296898e-109	1.76999380111504	0.814	0.003	1.79348661567121e-104	Ependymal_0
c4	7.00123567773001e-107	1.73933423872408	0.795	0.004	3.02432377570903e-102	Ependymal_0
apof5	4.54545870383176e-105	1.71127624334303	0.891	0.022	1.9635017962942e-100	Ependymal_0
mdka5	6.71295320810491e-105	2.06045625156912	1	0.075	2.89979439730508e-100	Ependymal_0
soul51	5.75192624950822e-104	2.28231683515654	0.814	0.007	2.48465958200007e-99	Ependymal_0
tfpia	1.86215721570189e-102	1.32086522761061	0.827	0.015	8.04396052466744e-98	Ependymal_0
cxcl18b3	2.18791670512124e-102	2.38213461334752	0.846	0.018	9.45114379111224e-98	Ependymal_0
gpt2l	3.54528335338082e-102	1.39226638502088	0.84	0.013	1.53145605015991e-97	Ependymal_0
ramp26	1.40170208779079e-101	1.85365479052259	0.872	0.031	6.05493250862987e-97	Ependymal_0
flvcr2b	1.94346548032946e-100	1.35609060682916	0.814	0.016	8.39518783537919e-96	Ependymal_0
cx44.2	2.99103333166575e-99	1.38802286097427	0.763	0.003	1.29203666827965e-94	Ependymal_0
slc6a9	4.96936579418292e-98	1.4731787382805	0.859	0.038	2.1466169421132e-93	Ependymal_0
glulb7	2.94116110804638e-97	2.49649757300539	0.994	0.163	1.27049336384279e-92	Ependymal_0
slc6a131	4.59884372213626e-97	1.32387466390821	0.756	0.01	1.9865625226512e-92	Ependymal_0
serpinh1b6	5.57022930944811e-97	2.05643526282329	0.853	0.03	2.4061719548023e-92	Ependymal_0
bhmt	8.27276807357306e-96	1.4794014591857	0.744	0.005	3.57358762474136e-91	Ependymal_0
sepp1a8	1.50835295830195e-95	2.0980264243599	1	0.139	6.51563227397694e-91	Ependymal_0
CNDP1	7.92132216346591e-95	1.21632205000227	0.724	0.004	3.42177353495237e-90	Ependymal_0
epd9	3.48074441661511e-93	5.51085053197262	1	0.285	1.50357716564523e-88	Ependymal_0
atp1b45	1.2120254143092e-90	1.72555497474356	0.974	0.09	5.23558618219147e-86	Ependymal_0
steap4	4.05288344754171e-88	1.17034817255316	0.673	0.002	1.75072406283459e-83	Ependymal_0
clec3ba	4.80247810412963e-87	1.23044758728484	0.686	0.005	2.07452646664087e-82	Ependymal_0
si:ch1073-303k11.22	8.0983698769113e-85	1.18111970221855	0.833	0.051	3.49825283572938e-80	Ependymal_0
gas66	3.78468893614952e-84	0.986850387756677	0.769	0.037	1.63487207974851e-79	Ependymal_0
sort1a3	9.58484863188007e-83	1.03492742682703	0.744	0.023	4.14036706351323e-78	Ependymal_0
slc5a5	2.05408598093589e-82	0.980375385456722	0.635	0.002	8.87303521184876e-78	Ependymal_0
si:dkeyp-106c3.1	8.86335792054678e-80	1.04920968721393	0.635	0.003	3.82870472093859e-75	Ependymal_0
bgnb5	3.16114300941326e-79	0.928248830719665	0.654	0.009	1.36551894577625e-74	Ependymal_0
f3b2	7.05128673870033e-79	1.68005973973856	0.795	0.049	3.04594433251638e-74	Ependymal_0
col1a2	8.90637087319233e-79	1.03386795506439	0.628	0.006	3.84728502609289e-74	Ependymal_0
slc16a12b	1.65135700852609e-78	0.996924403000994	0.66	0.011	7.13336686973013e-74	Ependymal_0
slc38a4	2.5602535442041e-78	1.23396522508066	0.673	0.013	1.10595272348984e-73	Ependymal_0
CFI	2.10170373696646e-77	0.96683576011677	0.609	0.005	9.078729632574e-73	Ependymal_0
slc47a1	8.22623197686532e-77	0.965019003061958	0.596	0.005	3.55348542704651e-72	Ependymal_0
ntd5	9.81891517028774e-77	1.35277884742018	0.628	0.005	4.2414767861092e-72	Ependymal_0
slc22a2	4.50962709771971e-76	0.914350771771431	0.609	0.004	1.94802361740198e-71	Ependymal_0
jag1a	1.48221466654011e-75	1.05512970350722	0.596	0.004	6.4027226950533e-71	Ependymal_0
colec123	3.49871172154397e-75	0.907023267845669	0.603	0.005	1.51133850235535e-70	Ependymal_0
atp1a1a.12	4.86005537937558e-75	1.41915592976189	0.968	0.136	2.09939812222887e-70	Ependymal_0
cx436	9.26735867478702e-75	0.607426378646598	0.859	0.08	4.00322092674775e-70	Ependymal_0
si:ch73-352p4.8	1.34115921244103e-74	1.09933545326062	0.603	0.009	5.79340544998152e-70	Ependymal_0
itga8	1.93951675460575e-74	0.962808515687079	0.59	0.004	8.37813052487045e-70	Ependymal_0
clu8	1.95854472499015e-73	1.56467360665127	0.968	0.207	8.46032564853994e-69	Ependymal_0
cyp3c16	9.15862384322756e-72	0.965864941578005	0.744	0.045	3.95625074155901e-67	Ependymal_0
cygb1	4.50867764763013e-71	1.14959353756054	0.705	0.031	1.94761348344679e-66	Ependymal_0
cebpb9	8.40009917643447e-71	1.24419089128221	0.872	0.119	3.6285908412444e-66	Ependymal_0
smox8	3.62599892891498e-69	1.28576120768818	0.885	0.13	1.5663227573234e-64	Ependymal_0
malat18	1.0160811554354e-68	-1.4358047970569	1	0.999	4.38916576713431e-64	Ependymal_0
vmo1b	1.87521391268124e-68	0.829694901183936	0.564	0.003	8.10036153860916e-64	Ependymal_0
zic31	3.16853381075713e-68	1.0822933943536	0.833	0.082	1.36871155023276e-63	Ependymal_0
cebpd5	4.80958882952118e-67	1.14467391991461	0.917	0.11	2.07759808668826e-62	Ependymal_0
lxn1	5.83422944133423e-66	0.783227258514737	0.628	0.033	2.52021209177315e-61	Ependymal_0
fstl1a	7.20875550037721e-66	0.774573556017164	0.538	0.002	3.11396611349794e-61	Ependymal_0
olfml3b	1.08082574961733e-65	0.700748891363809	0.526	0.003	4.66884299062197e-61	Ependymal_0
slc15a2	8.14518356088651e-65	0.772156493347071	0.558	0.011	3.51847494279614e-60	Ependymal_0
fabp11a6	2.52847394874455e-64	1.08263909334969	0.686	0.036	1.09222489163918e-59	Ependymal_0
foxc1a6	2.71192049175174e-64	0.844592384279676	0.551	0.007	1.171468294822e-59	Ependymal_0
myl9b6	5.01073329547422e-64	0.669986128660146	0.724	0.071	2.164486461646e-59	Ependymal_0
pros15	2.06749640970099e-63	0.903487522171983	0.596	0.022	8.93096424098537e-59	Ependymal_0
pcxa3	6.22690299417452e-63	1.16345070488017	0.782	0.074	2.68983528639357e-58	Ependymal_0
slc20a25	6.10951118903558e-62	1.06599723731832	0.923	0.19	2.6391255483277e-57	Ependymal_0
slc38a2	1.24339554032896e-61	0.926102036296268	0.776	0.097	5.37109571555899e-57	Ependymal_0
SLC3A2 (1 of many)6	4.02505385881447e-61	0.812702012812264	0.609	0.022	1.73870251539209e-56	Ependymal_0
tmem100b3	4.26402349465019e-61	0.928564878968081	0.513	0.005	1.84193022898404e-56	Ependymal_0
cox4i25	2.37301887548016e-60	0.794114909432481	0.705	0.068	1.02507296364116e-55	Ependymal_0
tfa	1.00967144134791e-59	1.16456956293525	0.474	0.002	4.36147772519058e-55	Ependymal_0
tsku6	2.65102363618128e-59	0.740313909487812	0.526	0.016	1.14516268012123e-54	Ependymal_0
hspb110	9.93680037089228e-59	0.589564791794929	0.949	0.143	4.29239965621434e-54	Ependymal_0
tsc22d37	5.36068741997283e-58	1.38002171477534	0.91	0.224	2.31565614480566e-53	Ependymal_0
slc22a7b.1	5.58511229133893e-58	0.671645423597515	0.462	0.002	2.41260095648968e-53	Ependymal_0
im:71523486	1.08906000481439e-57	1.13164089124144	0.59	0.027	4.70441250279673e-53	Ependymal_0
zgc:162612	1.63825585330959e-57	0.949240204773066	0.468	0.003	7.07677380954143e-53	Ependymal_0
lpl6	7.1236633201416e-57	0.794763066839268	0.513	0.012	3.07720884440157e-52	Ependymal_0
ctsla1	9.25143093710425e-57	1.19068530210766	0.891	0.172	3.99634062190092e-52	Ependymal_0
si:dkey-26c10.55	2.2673415419869e-56	1.34806962043116	0.782	0.134	9.79423525892082e-52	Ependymal_0
ptmaa7	3.11309017463141e-56	-2.72154746726336	0.212	0.866	1.34476156273553e-51	Ependymal_0
cyr616	3.28042740657367e-56	1.1792258799938	0.609	0.044	1.41704622681763e-51	Ependymal_0
stmn1b9	2.57454897406053e-55	-3.18788474653438	0.237	0.843	1.11212792032493e-50	Ependymal_0
leo1	3.0355280884329e-55	0.873039745735512	0.641	0.058	1.31125706836036e-50	Ependymal_0
col1a1a	7.13638989558614e-55	0.658139072619178	0.449	0.002	3.08270634319635e-50	Ependymal_0
marcksl1b8	3.15547644377124e-54	-2.93688285375241	0.224	0.844	1.36307115941586e-49	Ependymal_0
zfp36l27	5.19137611008179e-54	0.877681800083161	0.679	0.072	2.24251873827203e-49	Ependymal_0
sfrp1b	8.16839084660553e-54	0.748758416082348	0.494	0.011	3.52849979400819e-49	Ependymal_0
tdh6	1.99078021377977e-53	0.980109826413255	0.673	0.087	8.59957328946447e-49	Ependymal_0
slc22a6l	8.19484786062808e-53	0.738347944662754	0.423	0.001	3.53992843035551e-48	Ependymal_0
ERRFI1 (1 of many)5	1.32043032271729e-52	0.914057325326412	0.603	0.037	5.7038628650419e-48	Ependymal_0
prosc	3.66022520853251e-52	0.880811025434844	0.487	0.017	1.58110748332979e-47	Ependymal_0
slc4a4a	3.80529832630197e-52	0.737551309066344	0.551	0.02	1.64377471801266e-47	Ependymal_0
igf2b	3.8666261248277e-52	0.922523200378592	0.564	0.026	1.67026648714182e-47	Ependymal_0
dusp17	3.89361577034498e-52	0.815487570163454	0.654	0.06	1.68192520431592e-47	Ependymal_0
wls4	3.95043850888473e-52	0.723563099003335	0.66	0.056	1.70647092268294e-47	Ependymal_0
abca1b6	1.07809215468012e-51	0.696996738143364	0.494	0.016	4.65703468057172e-47	Ependymal_0
plp1b4	2.69245930168819e-51	-0.945709152312174	0.551	0.043	1.16306164455025e-46	Ependymal_0
zgc:1583436	3.96495954576464e-51	1.24186536446664	0.59	0.058	1.71274357498395e-46	Ependymal_0
nid1b	5.06013114993767e-51	0.63336133471936	0.429	0.004	2.18582485283857e-46	Ependymal_0
tgfbi	5.06374680901528e-51	0.603768115891362	0.449	0.009	2.18738670909033e-46	Ependymal_0
si:ch73-209e20.3	8.61169521888189e-51	0.673905806867866	0.519	0.028	3.71999398370041e-46	Ependymal_0
sparc6	1.61913546458975e-50	0.723925348539433	0.712	0.072	6.99417946638834e-46	Ependymal_0
tmsb4x8	3.9292594133358e-50	-2.00277568229428	0.827	0.908	1.69732218877867e-45	Ependymal_0
zfp36l1b7	7.88959196863555e-50	0.774911259161757	0.692	0.09	3.4080670426915e-45	Ependymal_0
pdgfra	9.9268224064176e-50	0.68857769584526	0.436	0.004	4.28808947490021e-45	Ependymal_0
cd248a5	1.42042739490559e-49	0.648358226462126	0.436	0.005	6.13582021777368e-45	Ependymal_0
col5a1	1.77937033610909e-49	0.573198644620808	0.436	0.011	7.68634604089044e-45	Ependymal_0
pdgfrl	2.99047148305704e-48	0.668872890683522	0.468	0.01	1.29179396653615e-43	Ependymal_0
osr1	5.90006735266461e-48	0.688951665006697	0.404	0.002	2.54865209433053e-43	Ependymal_0
gpm6aa7	6.93390989152511e-48	-2.67018420244994	0.071	0.757	2.9952410558421e-43	Ependymal_0
cxcl14	7.6392810633824e-48	0.627439278584428	0.59	0.042	3.2999402409493e-43	Ependymal_0
foxc1b4	8.85465874647135e-48	0.692262905373468	0.423	0.005	3.82494693871323e-43	Ependymal_0
tm4sf18	9.74023430367402e-48	0.781961475438907	0.385	0.003	4.20748901215806e-43	Ependymal_0
tmem176l.19	9.74104850313158e-48	0.575672176574375	0.705	0.099	4.20784072189775e-43	Ependymal_0
si:ch73-335l21.49	1.11117182578684e-47	0.98756931026675	0.929	0.19	4.79992893585141e-43	Ependymal_0
slc2a12	1.84869622701253e-47	0.61455886688053	0.41	0.006	7.985813091826e-43	Ependymal_0
pdk2b4	2.32809922459274e-47	0.976711912600742	0.442	0.01	1.00566902204733e-42	Ependymal_0
ppiab8	2.64736992413204e-47	-1.48326942829791	0.853	0.891	1.14358438612732e-42	Ependymal_0
slc7a2	3.63033892905075e-47	0.569309848672896	0.397	0.003	1.56819750718205e-42	Ependymal_0
col6a31	5.79551824814815e-47	0.596911981044968	0.417	0.004	2.50349001765256e-42	Ependymal_0
rtn1a9	6.85703293085676e-47	-2.45737616198213	0.173	0.762	2.96203251514219e-42	Ependymal_0
her63	8.21828110782602e-47	0.795576541085675	0.699	0.095	3.5500508901476e-42	Ependymal_0
si:ch211-207e14.4	4.57368351116509e-46	0.576850361845181	0.372	0.001	1.97569406631798e-41	Ependymal_0
eef1da9	2.27418128847009e-45	0.588598774556055	0.705	0.103	9.82378091180424e-41	Ependymal_0
snap25a9	4.45038597961402e-45	-3.12088018859948	0.103	0.724	1.92243323161387e-40	Ependymal_0
actc1b2	8.16806782882142e-45	0.570479729786829	0.397	0.011	3.52836026001599e-40	Ependymal_0
slc13a2	9.64279935304563e-45	0.46247442036255	0.372	0.004	4.16540003653512e-40	Ependymal_0
si:ch1073-291c23.23	2.4687995826723e-44	0.557365071646762	0.429	0.013	1.06644735572695e-39	Ependymal_0
sdc49	2.79043112220668e-44	0.910967460852643	0.917	0.206	1.20538253185962e-39	Ependymal_0
prrx1a	6.48932538858503e-44	0.520468857149291	0.365	0.003	2.80319388810707e-39	Ependymal_0
si:dkeyp-73d8.64	8.9721216762207e-44	0.816283643074041	0.404	0.012	3.87568740047705e-39	Ependymal_0
zgc:1627309	1.1791418761286e-43	0.720388326634239	0.929	0.254	5.09353916231273e-39	Ependymal_0
rhoub	1.20288195783299e-43	0.711666871724212	0.397	0.007	5.19608919325118e-39	Ependymal_0
gapdhs8	4.93376072779979e-43	-1.77393476665559	0.788	0.865	2.13123662158767e-38	Ependymal_0
si:ch211-11c15.39	5.60505398767319e-43	-2.93532479243273	0.154	0.723	2.42121517105519e-38	Ependymal_0
gpm6ab8	6.71337562798996e-43	-2.67394005406833	0.109	0.733	2.89997687002282e-38	Ependymal_0
SLC22A7 (1 of many)	9.42235400510202e-43	0.500355288344565	0.346	0.001	4.07017425958392e-38	Ependymal_0
npc28	1.2857377543834e-42	0.457426906004475	0.75	0.143	5.55400137760995e-38	Ependymal_0
calm3b9	2.10058432950643e-42	-2.15543032332392	0.692	0.864	9.07389412816893e-38	Ependymal_0
sik17	2.61187831777515e-42	0.874055758379005	0.827	0.167	1.12825307692933e-37	Ependymal_0
nmrk2	2.81152875266107e-42	0.856030755337145	0.353	0.004	1.214496075287e-37	Ependymal_0
foxd1	5.6509598003651e-42	0.467303922092712	0.378	0.017	2.44104510496371e-37	Ependymal_0
slc25a25a6	9.02444656675618e-42	0.808916377302129	0.615	0.08	3.89829018344167e-37	Ependymal_0
nrbp2a	3.28138768848601e-41	0.552373485477827	0.417	0.02	1.4174610397953e-36	Ependymal_0
mmp14a	4.21566504497087e-41	0.454657807807136	0.353	0.005	1.82104082947607e-36	Ependymal_0
cox7a11	6.08795680737574e-41	0.42329203115855	0.378	0.015	2.6298147020821e-36	Ependymal_0
mgst1.25	1.10646385850045e-40	0.517053170514156	0.417	0.024	4.77959192956438e-36	Ependymal_0
mxra8a	1.25806230370226e-40	0.451032860580261	0.34	0.003	5.43445173330266e-36	Ependymal_0
si:dkey-8k3.2	2.71696528909427e-40	0.608552777322489	0.327	0.001	1.17364749593005e-35	Ependymal_0
hmp198	3.2370266580669e-40	-2.48200866747358	0.083	0.685	1.39829840548516e-35	Ependymal_0
gng39	3.74686202114529e-40	-2.29031949890772	0.128	0.705	1.61853198727413e-35	Ependymal_0
angptl44	4.60245112956792e-40	0.801865788842113	0.468	0.044	1.98812081443946e-35	Ependymal_0
mllt119	5.11561060846609e-40	-2.24410549098625	0.058	0.654	2.2097903145391e-35	Ependymal_0
ppdpfa2	5.52861459664628e-40	0.726257000553212	0.429	0.023	2.38819564731329e-35	Ependymal_0
lrp1aa5	8.28706662935825e-40	0.727494758639245	0.686	0.084	3.57976417188388e-35	Ependymal_0
gramd4b	2.02327976428046e-39	0.562391722253667	0.462	0.045	8.73996159776232e-35	Ependymal_0
atp6v1e1a2	2.98477541909709e-39	0.368001265761056	0.449	0.04	1.28933343778737e-34	Ependymal_0
slc31a16	5.55533621765375e-39	0.576830599672353	0.442	0.041	2.39973858593989e-34	Ependymal_0
si:dkeyp-73d8.86	6.3842125040698e-39	0.831748362899215	0.359	0.011	2.75778827538303e-34	Ependymal_0
sncb8	1.11933855931924e-38	-2.50881552623313	0.115	0.697	4.83520677469132e-34	Ependymal_0
calm3a9	1.53969362203635e-38	-2.28878503133338	0.263	0.757	6.65101453911044e-34	Ependymal_0
tmem119b4	3.61456417088143e-38	0.450184632950355	0.34	0.004	1.56138328489565e-33	Ependymal_0
itga6b2	4.25828729580846e-38	0.445012810555474	0.346	0.01	1.83945236317038e-33	Ependymal_0
slc22a21	5.08899557349534e-38	0.570587875548788	0.462	0.033	2.19829341788278e-33	Ependymal_0
ptmab4	5.32676585736442e-38	-1.51303983527299	0.808	0.859	2.30100304740571e-33	Ependymal_0
slc38a3a9	5.5012508444417e-38	0.392106689689238	0.628	0.108	2.37637532727348e-33	Ependymal_0
rgs18	8.77499109311502e-38	0.455775883164763	0.327	0.008	3.7905329024929e-33	Ependymal_0
bzw1b6	1.29826074796856e-37	0.62490899563812	0.526	0.064	5.60809695299978e-33	Ependymal_0
ANPEP (1 of many).1	1.46698001608949e-37	0.493763179167764	0.333	0.002	6.33691357550179e-33	Ependymal_0
mt-co37	2.32501215426326e-37	0.902472815377063	1	0.939	1.0043355002771e-32	Ependymal_0
serpine23	2.37429129009323e-37	0.489574565109898	0.5	0.05	1.02562260858157e-32	Ependymal_0
krt186	2.62405257541596e-37	0.638559544792813	0.449	0.034	1.13351199100243e-32	Ependymal_0
hmgb1b9	3.68632010807036e-37	-1.91808578418544	0.231	0.716	1.59237969708315e-32	Ependymal_0
HIST2H2AB (1 of many).88	4.62314364556326e-37	-1.02618048378911	0.929	0.927	1.99705936057396e-32	Ependymal_0
rnasekb9	1.65041587268359e-36	-2.08597797807145	0.474	0.784	7.12930144523131e-32	Ependymal_0
atpv0e29	2.02394687991706e-36	-2.00465886229806	0.276	0.702	8.74284333717771e-32	Ependymal_0
hsp70l5	2.03295808695768e-36	-1.7001475019816	0.981	0.951	8.7817690482311e-32	Ependymal_0
ppp1r14aa4	2.11729571848664e-36	0.290757974171011	0.359	0.02	9.14608231514675e-32	Ependymal_0
BX957331.19	4.96417628759881e-36	-2.65437939553832	0.154	0.68	2.14437523095406e-31	Ependymal_0
camk2n1a9	5.23405214974418e-36	-2.37043441796765	0.122	0.657	2.26095350712499e-31	Ependymal_0
rtn1b9	2.59052831633425e-35	-2.10852432041562	0.071	0.646	1.11903051680691e-30	Ependymal_0
pltp	2.79406646515362e-35	0.393760127632059	0.333	0.007	1.20695289095241e-30	Ependymal_0
tuba1c9	5.84808073265937e-35	-2.36066766570568	0.147	0.68	2.52619543408687e-30	Ependymal_0
oaz1b7	7.47318022113565e-35	-1.86309571142901	0.545	0.806	3.22818966012397e-30	Ependymal_0
txnipa7	7.62573378331793e-35	0.441894462723766	0.481	0.048	3.29408822237985e-30	Ependymal_0
basp18	8.06038566927098e-35	-2.29258621686472	0.038	0.643	3.48184479755499e-30	Ependymal_0
selenbp1	9.72966774686066e-35	0.37237753363856	0.321	0.012	4.2029245766114e-30	Ependymal_0
slc7a8a7	2.02858251560897e-34	0.429912286455694	0.667	0.131	8.76286789267608e-30	Ependymal_0
fkbp1aa8	2.05899686588126e-34	-1.87974610708736	0.397	0.748	8.89424876154729e-30	Ependymal_0
ywhag28	2.23940293794142e-34	-2.30323916440178	0.147	0.679	9.67354887102554e-30	Ependymal_0
sfrp1a	4.18825802932738e-34	0.496099243965916	0.314	0.005	1.80920182092855e-29	Ependymal_0
atp6v0cb9	4.61670022502791e-34	-2.18778443161491	0.205	0.697	1.99427599620531e-29	Ependymal_0
ywhabl8	5.40537272581576e-34	-1.78807785971704	0.449	0.776	2.33495885637063e-29	Ependymal_0
stmn49	7.28108525244464e-34	-2.15313524984903	0.077	0.625	3.14521039649851e-29	Ependymal_0
ccbe1	7.75156597795824e-34	0.423475344971493	0.276	0.002	3.34844395549862e-29	Ependymal_0
sat1a.11	1.41099244743217e-33	0.607199279962981	0.34	0.011	6.09506407517276e-29	Ependymal_0
npas4a8	2.38298061965439e-33	-2.22174801660471	0.109	0.631	1.02937613827211e-28	Ependymal_0
nova27	2.83797452768135e-33	-1.78173389258285	0.141	0.628	1.22591985672251e-28	Ependymal_0
try	2.92500261758233e-33	0.574417292397952	0.308	0.01	1.26351338071704e-28	Ependymal_0
gpr1463	3.27026763389151e-33	0.550360212231872	0.333	0.013	1.41265750981211e-28	Ependymal_0
socs3b6	3.45792922894992e-33	0.584584077879983	0.532	0.06	1.4937216890295e-28	Ependymal_0
sesn36	3.4858506310321e-33	0.48946167912579	0.5	0.074	1.50578289708694e-28	Ependymal_0
dcn	4.33842471143715e-33	0.408392677394401	0.333	0.015	1.87406932259951e-28	Ependymal_0
f3a1	5.5733673131615e-33	0.503160938259571	0.359	0.017	2.40752747826637e-28	Ependymal_0
fosl1a9	9.56495226905344e-33	0.657993100440496	0.641	0.117	4.13177243166302e-28	Ependymal_0
moxd1	1.37760135543664e-32	0.455836923137296	0.276	0.003	5.95082457507963e-28	Ependymal_0
egr48	1.6355674261763e-32	-2.97421970835666	0.179	0.644	7.06516061085377e-28	Ependymal_0
si:dkey-22o22.2	2.26831928261222e-32	0.452295232291098	0.385	0.023	9.79845880510002e-28	Ependymal_0
tpte	2.4133792876043e-32	0.317460272984305	0.282	0.007	1.04250745086643e-27	Ependymal_0
endouc	2.7283538288663e-32	0.434307431206107	0.333	0.017	1.17856700345537e-27	Ependymal_0
itm2bb7	2.95518038761476e-32	0.308199265948313	0.442	0.052	1.27654927203795e-27	Ependymal_0
hsp70.27	3.12040672308819e-32	-1.46074747790264	0.929	0.9	1.3479220921724e-27	Ependymal_0
mt-co27	3.50735094526873e-32	0.666058831400933	0.994	0.993	1.51507038782773e-27	Ependymal_0
slc20a1b8	3.52289059651015e-32	0.959517620141786	0.712	0.143	1.52178305097449e-27	Ependymal_0
hmgn69	3.60496929476989e-32	-1.73056241853929	0.481	0.754	1.55723858626175e-27	Ependymal_0
krt87	5.49980111048434e-32	0.428054345939951	0.513	0.066	2.37574908569592e-27	Ependymal_0
fam43a	5.98493280974991e-32	0.453053865018072	0.353	0.029	2.58531142582767e-27	Ependymal_0
calm1a9	9.24404872353092e-32	-2.49065164541726	0.327	0.725	3.99315172710365e-27	Ependymal_0
stmn2a9	1.11414724310644e-31	-2.07094147666292	0.109	0.616	4.81278184604691e-27	Ependymal_0
calm2a7	1.14027953155307e-31	-2.06166743866914	0.218	0.705	4.92566549244979e-27	Ependymal_0
itgb4	1.36283213743287e-31	0.397847912449351	0.301	0.011	5.88702598406875e-27	Ependymal_0
mt-co18	1.77463901004679e-31	0.831834520284865	0.994	0.95	7.66590813169913e-27	Ependymal_0
aldocb9	2.03934022521656e-31	-1.79577384879211	0.564	0.74	8.80933797086797e-27	Ependymal_0
hsp90ab12	2.16458923000827e-31	-1.10237232461881	0.872	0.868	9.35037609686671e-27	Ependymal_0
zgc:658949	2.3984868581686e-31	-2.13383278534624	0.045	0.595	1.03607436812309e-26	Ependymal_0
s100v26	2.42444220927858e-31	0.557860191828769	0.442	0.046	1.04728630114207e-26	Ependymal_0
ppdpfb8	3.13973132689427e-31	-1.0675980752597	0.929	0.88	1.35626974127852e-26	Ependymal_0
fmnl35	4.13131939687699e-31	0.358836490964702	0.308	0.009	1.78460603986895e-26	Ependymal_0
TIFA	6.0625018681106e-31	0.387773685590512	0.365	0.037	2.61881893196774e-26	Ependymal_0
mcl1b8	1.10311559138156e-30	0.407341857671969	0.705	0.17	4.76512842009091e-26	Ependymal_0
mxra8b	1.37899812586616e-30	0.319362800125705	0.269	0.005	5.95685820430405e-26	Ependymal_0
serinc26	1.80270008160099e-30	0.271264900445879	0.327	0.026	7.7871235424918e-26	Ependymal_0
serpinf1	1.98007090073267e-30	0.442269905746772	0.276	0.005	8.55331226989491e-26	Ependymal_0
zgc:1588527	2.20341911351164e-30	0.42483028825372	0.628	0.122	9.51810954463622e-26	Ependymal_0
map1ab8	3.089284258807e-30	-2.00319957560961	0.045	0.567	1.33447812127686e-25	Ependymal_0
b3gnt7	3.22793371079372e-30	0.410682666107231	0.256	0.002	1.39437052505156e-25	Ependymal_0
eif4ebp3l5	6.21838309126659e-30	0.594682829038642	0.455	0.041	2.68615494393443e-25	Ependymal_0
fkbp7	7.43179209094768e-30	0.408240424232001	0.295	0.006	3.21031122952667e-25	Ependymal_0
aldoab1	7.99302290696531e-30	0.336920330573769	0.269	0.005	3.45274610512181e-25	Ependymal_0
ednraa6	9.22588530114363e-30	0.367433564161026	0.288	0.01	3.98530567353501e-25	Ependymal_0
hsp70.38	1.15971148416584e-29	-1.19877679855423	0.962	0.912	5.00960569815118e-25	Ependymal_0
gabarapb4	1.85829621069364e-29	-1.26868250716695	0.744	0.799	8.02728214133331e-25	Ependymal_0
zdhhc18b	1.86992389291595e-29	0.295282090487986	0.346	0.036	8.07751024022903e-25	Ependymal_0
SLC19A1	1.9255418671886e-29	0.37394109296775	0.301	0.015	8.31776320369459e-25	Ependymal_0
lamc3	3.36723753697528e-29	0.394947832529861	0.256	0.001	1.45454559884721e-24	Ependymal_0
scg2b9	3.42695077886594e-29	-2.40763099355757	0.032	0.578	1.48033992794672e-24	Ependymal_0
cfl16	3.75659072267882e-29	-1.60225839593357	0.635	0.781	1.62273449447557e-24	Ependymal_0
nfe2l2a6	3.7668650727229e-29	0.45017131094205	0.468	0.059	1.62717270546411e-24	Ependymal_0
si:ch211-74f19.2	4.95445709061719e-29	0.368394479765787	0.256	0.012	2.14017682943391e-24	Ependymal_0
si:dkey-184p9.71	8.94309816889361e-29	0.365656850358772	0.295	0.016	3.86315011601697e-24	Ependymal_0
marcksb9	9.128076523444e-29	-1.68600443657665	0.038	0.519	3.94305521583211e-24	Ependymal_0
col4a16	1.0899728943555e-28	0.346840596848249	0.327	0.024	4.70835591174744e-24	Ependymal_0
olfm1b8	1.1374743148417e-28	-1.99961876592876	0.038	0.544	4.91354779782169e-24	Ependymal_0
uchl18	1.63749296318421e-28	-2.20204166242447	0.115	0.602	7.07347835306682e-24	Ependymal_0
crtap6	1.97086739893769e-28	0.345278298126839	0.295	0.015	8.51355590319114e-24	Ependymal_0
ugt1b56	2.62786251532224e-28	0.359162201688386	0.314	0.016	1.13515777074375e-23	Ependymal_0
ywhaba8	3.06281379067533e-28	-1.62788292856115	0.231	0.627	1.32304367315802e-23	Ependymal_0
wu:fd14a066	3.47943221684031e-28	0.319974845093354	0.276	0.011	1.50301033470851e-23	Ependymal_0
cyp1d11	5.24386267671337e-28	0.336434360064892	0.256	0.012	2.26519136045988e-23	Ependymal_0
si:dkey-7j14.66	7.37814750841654e-28	0.355939863444075	0.551	0.083	3.18713837921069e-23	Ependymal_0
si:ch1073-221c23.2	7.40770282481486e-28	0.325193690324983	0.237	0.002	3.19990538923527e-23	Ependymal_0
hsp90aa1.27	7.42800954563718e-28	-1.34005454898083	0.936	0.907	3.20867728342889e-23	Ependymal_0
cldn11a	9.71953442880467e-28	0.78437416196526	0.269	0.006	4.19854728721075e-23	Ependymal_0
gulp1a	1.47120269275e-27	0.307927941565842	0.506	0.085	6.35515427187216e-23	Ependymal_0
si:ch211-195o20.7	1.57592002085817e-27	0.320086943541394	0.224	0.003	6.80750171410104e-23	Ependymal_0
si:ch211-74m13.36	2.01564165897913e-27	0.377393107079183	0.372	0.034	8.70696727429216e-23	Ependymal_0
actb29	2.21188733772857e-27	-0.941275298792735	0.949	0.918	9.55468973278612e-23	Ependymal_0
mycb9	2.2621238831983e-27	0.56251500802602	0.75	0.235	9.77169653825169e-23	Ependymal_0
atp1b1b8	2.28784787834878e-27	-2.10608383260087	0.045	0.513	9.88281648010322e-23	Ependymal_0
rbm47	3.52464220334454e-27	0.308195916226402	0.25	0.007	1.52253969257874e-22	Ependymal_0
si:ch211-76l23.7	3.52464220334454e-27	0.306951830718338	0.25	0.003	1.52253969257874e-22	Ependymal_0
spint2	3.79897224736593e-27	0.290625317512668	0.231	0.002	1.64104204169466e-22	Ependymal_0
g0s2	4.3444304358356e-27	0.46372121100601	0.256	0.01	1.8766636153679e-22	Ependymal_0
cnn3a6	5.35103273743297e-27	0.402552113483931	0.404	0.053	2.31148561158892e-22	Ependymal_0
cox6a19	5.77732005017797e-27	-1.58216874091273	0.436	0.691	2.49562894207538e-22	Ependymal_0
si:dkeyp-73d8.91	6.7269885163184e-27	0.504026080948908	0.237	0.011	2.90585722939406e-22	Ependymal_0
f10	6.79967598460886e-27	0.314736240969184	0.256	0.006	2.93725603507149e-22	Ependymal_0
twsg1a	7.76582128641777e-27	0.30579608595943	0.256	0.009	3.35460182109388e-22	Ependymal_0
cyp2ad36	8.41855284474259e-27	0.355227267283719	0.295	0.019	3.63656227234346e-22	Ependymal_0
dynll19	9.0269110018719e-27	-1.36857966597128	0.622	0.799	3.8993547454786e-22	Ependymal_0
ggt5a	9.4635288265788e-27	0.466562016228997	0.218	0.003	4.08796054721725e-22	Ependymal_0
mafba1	1.18337432094515e-26	0.356579652696943	0.301	0.02	5.11182205418675e-22	Ependymal_0
gap439	1.407688006996e-26	-2.08909543952125	0.038	0.517	6.08078988382062e-22	Ependymal_0
creb3l24	1.57308566496255e-26	0.30689493368526	0.269	0.011	6.79525814693872e-22	Ependymal_0
sept8a6	1.69532104573438e-26	0.308339889227057	0.321	0.025	7.3232783212588e-22	Ependymal_0
pttg1ipb6	3.02138911038155e-26	0.411540530858445	0.346	0.031	1.30514945401152e-21	Ependymal_0
si:ch211-270g19.56	3.45221269163383e-26	0.363524195612522	0.276	0.017	1.49125231640506e-21	Ependymal_0
ywhaz9	5.56396092383501e-26	-1.84851039914975	0.141	0.596	2.40346420026901e-21	Ependymal_0
ptdss2	6.34884360285438e-26	0.485947424830848	0.308	0.017	2.74250997112501e-21	Ependymal_0
slc1a3a	7.18380384009698e-26	0.298992090688725	0.256	0.012	3.10318774480669e-21	Ependymal_0
spock33	7.43438396574278e-26	-1.74861554028317	0.077	0.52	3.21143084168191e-21	Ependymal_0
atp1a3a7	1.22652800310535e-25	-1.85553902876268	0.045	0.501	5.29823301501419e-21	Ependymal_0
fam46c	1.33684368734602e-25	0.402116929526672	0.269	0.013	5.7747636762286e-21	Ependymal_0
atp1b2a7	1.75226052445796e-25	-1.72963435168391	0.09	0.54	7.56923978750106e-21	Ependymal_0
stx1b8	2.89625430161208e-25	-1.70157643212894	0.032	0.492	1.25109497066737e-20	Ependymal_0
khdrbs1a6	3.12480031211188e-25	-1.43351284250287	0.449	0.687	1.34981999082297e-20	Ependymal_0
cpe8	3.25788350142713e-25	-1.81117194219908	0.045	0.537	1.40730793611148e-20	Ependymal_0
si:ch211-222l21.18	3.31915691167619e-25	-1.69286987981247	0.603	0.741	1.43377621113676e-20	Ependymal_0
cxcl8b.1	3.36204139903463e-25	0.712457849875594	0.205	0.001	1.45230102314099e-20	Ependymal_0
clec11a	3.81563782290742e-25	0.27342255851289	0.224	0.002	1.64824107036132e-20	Ependymal_0
il13ra16	4.49973522902713e-25	0.307503039701901	0.288	0.025	1.94375062688285e-20	Ependymal_0
calm1b9	5.721581918425e-25	-1.74076525547636	0.154	0.564	2.47155174130205e-20	Ependymal_0
tmem59l8	6.47407522526758e-25	-1.76829473604715	0.231	0.622	2.79660627505883e-20	Ependymal_0
ldlrap1a	7.28638977646951e-25	0.26745429270707	0.263	0.019	3.14750179174153e-20	Ependymal_0
pim29	9.92779531098787e-25	0.528172995231288	0.34	0.031	4.28850974048743e-20	Ependymal_0
ppp1r3ca	1.00626011960767e-24	0.28550725846354	0.237	0.006	4.34674183866923e-20	Ependymal_0
eif4ebp31	1.14820442410788e-24	0.428869760708516	0.353	0.026	4.95989865081882e-20	Ependymal_0
COX5B (1 of many).19	1.48877741373789e-24	-1.45802239921388	0.532	0.691	6.43107179412355e-20	Ependymal_0
DNAJB5 (1 of many)9	1.70767726816044e-24	-2.65674864087025	0.141	0.565	7.37665349527266e-20	Ependymal_0
h3f3d7	2.51695120485238e-24	-1.3763917402419	0.622	0.751	1.08724741196008e-19	Ependymal_0
lamb1a2	3.07600810721361e-24	0.280909694981141	0.224	0.007	1.32874322207307e-19	Ependymal_0
si:dkeyp-94b4.16	3.57596918694708e-24	0.351506034284462	0.327	0.033	1.54471140968553e-19	Ependymal_0
lamp28	3.93212648187104e-24	0.343154922021905	0.583	0.131	1.69856067637383e-19	Ependymal_0
cpxm1a	4.40710231279384e-24	0.34666186020889	0.205	0.001	1.90373598605756e-19	Ependymal_0
si:dkeyp-75h12.59	5.88869619794815e-24	-1.74031096353648	0.16	0.569	2.54374009662766e-19	Ependymal_0
hdlbpa6	6.27848836811098e-24	0.433198081771118	0.442	0.071	2.7121186203729e-19	Ependymal_0
COX7A2 (1 of many)1	6.75940442743567e-24	0.31637672154511	0.436	0.062	2.91985993051939e-19	Ependymal_0
ptn6	6.88951061703022e-24	0.251475384230667	0.404	0.05	2.97606190123854e-19	Ependymal_0
TPM16	9.58687800989465e-24	0.270125742824268	0.506	0.094	4.14124369393419e-19	Ependymal_0
hmgb1a9	9.8292501340465e-24	-1.53083770458274	0.5	0.721	4.24594118040407e-19	Ependymal_0
emilin2a	1.17117359335933e-23	0.277377490021395	0.192	0.001	5.05911857123429e-19	Ependymal_0
rdh8b	1.17119287817833e-23	0.283421691576626	0.192	0.006	5.05920187586691e-19	Ependymal_0
cox7a2a9	1.6614408249869e-23	-1.60912139763919	0.263	0.592	7.17692593169591e-19	Ependymal_0
si:dkey-276j7.19	2.2388892075949e-23	-1.55292728122311	0.147	0.536	9.6713297100477e-19	Ependymal_0
gstp19	2.41271847346947e-23	-0.356370281505948	0.615	0.144	1.04222199898461e-18	Ependymal_0
si:dkey-51e6.11	3.30488016095628e-23	0.325354733890528	0.455	0.084	1.42760908312829e-18	Ependymal_0
atp6v1g19	3.62412212065755e-23	-1.85077458528698	0.276	0.655	1.56551203246044e-18	Ependymal_0
ackr3b3	4.4078943197599e-23	0.397662306101162	0.231	0.018	1.90407810930668e-18	Ependymal_0
stmn2b9	4.49221324570549e-23	-1.54524162915382	0.026	0.442	1.9405013557474e-18	Ependymal_0
si:ch211-225b11.11	5.58500762011639e-23	0.337759994798594	0.308	0.037	2.41255574166167e-18	Ependymal_0
vamp29	6.49844714967104e-23	-1.62451927925078	0.026	0.485	2.8071342152434e-18	Ependymal_0
pcolcea	6.86271437690161e-23	0.280083898894045	0.186	0.001	2.96448672939019e-18	Ependymal_0
agrp2	8.55765600865179e-23	0.465063118105004	0.436	0.076	3.69665066605731e-18	Ependymal_0
her94	9.11664831528402e-23	0.390352900978807	0.417	0.071	3.93811857275324e-18	Ependymal_0
si:ch211-195b15.88	9.3060395746732e-23	-1.63228889445891	0.032	0.449	4.01992991507158e-18	Ependymal_0
ecrg4a	1.13715307549793e-22	0.340850047768528	0.212	0.007	4.91216014022841e-18	Ependymal_0
zgc:859754	1.28373795391183e-22	0.322319946324035	0.269	0.014	5.54536283951295e-18	Ependymal_0
hmgn29	1.35086702135307e-22	-1.14046426049348	0.449	0.704	5.83534027213888e-18	Ependymal_0
tmem176	1.82846411719098e-22	0.295287601410666	0.269	0.017	7.8984164470299e-18	Ependymal_0
syngr3b8	1.82859519492933e-22	-1.38795379927002	0.006	0.406	7.89898266353624e-18	Ependymal_0
tob1a8	2.4973667769749e-22	-1.45071199134409	0.75	0.751	1.07878752664985e-17	Ependymal_0
col1a1b	2.61366433009754e-22	0.417490774796343	0.199	0.002	1.12902458067224e-17	Ependymal_0
ahnak6	3.04267366849263e-22	0.282811482755935	0.263	0.022	1.31434374457876e-17	Ependymal_0
fstl1b6	3.12108308044477e-22	0.301004710640616	0.417	0.072	1.34821425825973e-17	Ependymal_0
DLC14	3.13195640176153e-22	0.27643442895866	0.224	0.015	1.35291120686893e-17	Ependymal_0
flna4	3.27489384877364e-22	0.27531182977128	0.282	0.029	1.41465589585475e-17	Ependymal_0
si:dkey-225k4.1	3.39991301111254e-22	0.257311832965938	0.199	0.003	1.46866042341028e-17	Ependymal_0
azin1b	3.62890723684331e-22	0.449770119182004	0.327	0.039	1.5675790590992e-17	Ependymal_0
prf1.51	4.04987098232243e-22	0.281926865670093	0.199	0.002	1.74942276823382e-17	Ependymal_0
si:ch211-194i10.59	5.01600667587858e-22	-1.18913981161564	0.551	0.65	2.16676440377927e-17	Ependymal_0
map1aa8	5.69589441657385e-22	-1.5207157301951	0.038	0.454	2.4604555111274e-17	Ependymal_0
ppp1r3cb	6.65702986237808e-22	0.355903439238652	0.346	0.041	2.87563718965146e-17	Ependymal_0
tspan75	7.08024532811015e-22	0.278659873360618	0.397	0.056	3.05845357438374e-17	Ependymal_0
cirbpa5	7.65210443714334e-22	-1.10556419609957	0.673	0.741	3.30547955371281e-17	Ependymal_0
stxbp1a9	8.84742007896912e-22	-1.55807715327665	0.058	0.455	3.82182005151229e-17	Ependymal_0
cdc425	8.95852260858663e-22	-1.25022410265575	0.487	0.666	3.86981301123117e-17	Ependymal_0
ifi301	1.03248935815806e-21	0.331423543633204	0.314	0.031	4.46004428043536e-17	Ependymal_0
ckbb9	1.1236329924853e-21	-1.45794348033025	0.769	0.791	4.85375743763875e-17	Ependymal_0
si:dkey-7j14.59	1.13680808164376e-21	-1.63539644789411	0.019	0.445	4.91066987027656e-17	Ependymal_0
mych6	1.33511736267287e-21	0.495967208125805	0.429	0.075	5.76730647153801e-17	Ependymal_0
CH25H	1.41129205290674e-21	0.266852039027331	0.212	0.005	6.09635828094124e-17	Ependymal_0
mfap21	1.61083345073408e-21	0.288092963453583	0.308	0.027	6.95831725713599e-17	Ependymal_0
brk19	1.70738470246913e-21	-1.49006773186962	0.282	0.603	7.37538969925591e-17	Ependymal_0
crhr1	1.85454111168081e-21	0.285111341125973	0.256	0.023	8.0110612401276e-17	Ependymal_0
si:dkey-33c12.39	1.8811888353881e-21	-1.73062860994602	0.038	0.427	8.12617141222599e-17	Ependymal_0
oaz1a9	1.90477390230899e-21	-1.1468078106359	0.744	0.772	8.22805182580414e-17	Ependymal_0
eef1a1a9	2.02575567268169e-21	-1.35073139755656	0.032	0.416	8.75065677928308e-17	Ependymal_0
maptb9	2.72292972204934e-21	-1.42256176246725	0.038	0.437	1.17622395203365e-16	Ependymal_0
atp5b8	2.85172705591211e-21	-1.40781967238041	0.628	0.715	1.23186053634236e-16	Ependymal_0
elavl49	3.8164936955297e-21	-2.02279841829794	0.064	0.497	1.64861078165796e-16	Ependymal_0
TMSB15A9	3.9429559579454e-21	-1.76544018880106	0.051	0.451	1.70323868515367e-16	Ependymal_0
gamt	6.27950319725849e-21	0.255189680135854	0.179	0.004	2.71255699611975e-16	Ependymal_0
slc12a2.1	6.95880828688761e-21	0.282654162233959	0.237	0.014	3.00599641568684e-16	Ependymal_0
si:ch73-141c7.1	7.390776348335e-21	0.345927695142041	0.205	0.005	3.19259365919027e-16	Ependymal_0
cox7b9	8.48693377808799e-21	-1.38130870528613	0.596	0.716	3.66610078412067e-16	Ependymal_0
sumo3a9	1.10619863076332e-20	-1.38750407074169	0.436	0.65	4.77844622530833e-16	Ependymal_0
atp5g19	1.21591905065364e-20	-1.40137409351287	0.449	0.644	5.25240552310852e-16	Ependymal_0
si:ch73-119p20.19	1.32798073206614e-20	-1.43087793372596	0.019	0.425	5.73647836830611e-16	Ependymal_0
si:dkey-35i13.19	1.39779409025352e-20	-1.63817782101759	0.019	0.388	6.03805113166811e-16	Ependymal_0
cited4a7	1.54566004096476e-20	0.260711433466357	0.609	0.157	6.67678767895547e-16	Ependymal_0
elavl39	1.78584918003104e-20	-1.46106639314422	0.013	0.415	7.71433270298009e-16	Ependymal_0
bmp4	2.22862706664553e-20	0.336719987183697	0.192	0.004	9.62700033978871e-16	Ependymal_0
ubc4	2.77466666933729e-20	-1.1945856164523	0.59	0.685	1.19857276115363e-15	Ependymal_0
sept5a8	2.89531877988052e-20	-1.34547913507652	0.019	0.401	1.25069085334499e-15	Ependymal_0
hapln1b	2.97266042261451e-20	0.274273191613924	0.173	0.003	1.28410012275679e-15	Ependymal_0
nsfa9	3.61997525365341e-20	-1.4433618454843	0.038	0.431	1.56372071032066e-15	Ependymal_0
syt11a9	4.10312747001097e-20	-1.43113377912483	0.038	0.454	1.77242797322064e-15	Ependymal_0
id38	4.1674794726412e-20	0.352867777296344	0.455	0.099	1.80022610779682e-15	Ependymal_0
hmgn79	4.71750817310388e-20	-1.32779838511111	0.468	0.661	2.03782200553568e-15	Ependymal_0
RAMP1	5.16899018944853e-20	0.275275366643846	0.34	0.048	2.23284869213608e-15	Ependymal_0
nrxn1a7	5.99102867496588e-20	-1.45134501551668	0.019	0.395	2.58794465672501e-15	Ependymal_0
si:ch211-274j7.1	6.27004525500699e-20	0.363509347703612	0.212	0.013	2.70847144880537e-15	Ependymal_0
fundc19	6.87957914973624e-20	-1.54462652197226	0.173	0.546	2.97177180531156e-15	Ependymal_0
prss353	7.17536846274706e-20	0.281067134973274	0.179	0.006	3.09954391485285e-15	Ependymal_0
phactr3b8	7.3031412280438e-20	0.286309601278986	0.635	0.173	3.15473791627808e-15	Ependymal_0
rab6ba9	7.55886116312818e-20	-1.40396717030834	0.032	0.395	3.26520125663648e-15	Ependymal_0
mtp	7.71893738557471e-20	0.252390988454794	0.16	0.001	3.33434938244671e-15	Ependymal_0
clstn38	8.07594262823047e-20	-1.47796488444238	0.019	0.407	3.48856493711671e-15	Ependymal_0
PKD1	9.56106870459924e-20	0.300395023609702	0.218	0.01	4.13009484832573e-15	Ependymal_0
gadd45bb4	1.38719456614749e-19	0.39322851051174	0.628	0.174	5.99226436738732e-15	Ependymal_0
arg27	1.44405862117735e-19	-1.71134303242347	0.115	0.465	6.23790002589982e-15	Ependymal_0
marcksl1a9	1.47630347481706e-19	-1.49320339179917	0.058	0.471	6.37718812016727e-15	Ependymal_0
epha7	1.47679768084626e-19	0.295482110674451	0.365	0.06	6.37932294195157e-15	Ependymal_0
mvp4	1.52255620042353e-19	0.379787981335636	0.237	0.023	6.57698601896951e-15	Ependymal_0
mt-nd44	1.66014868371816e-19	0.469533867535109	0.987	0.855	7.17134426905734e-15	Ependymal_0
fam49a8	1.84174439541076e-19	-1.36393157630056	0.013	0.404	7.95578326485584e-15	Ependymal_0
gas7a9	1.88203694253734e-19	-1.35219343568074	0.013	0.363	8.12983498067854e-15	Ependymal_0
ptp4a18	1.95151717747825e-19	-1.40708708780877	0.199	0.545	8.42996875155278e-15	Ependymal_0
nptna8	2.062797975152e-19	-1.60857779984184	0.026	0.432	8.9106684132641e-15	Ependymal_0
p4hb5	2.6142269897529e-19	0.466108481488825	0.526	0.139	1.12926763276356e-14	Ependymal_0
atpif1b8	2.70276539001095e-19	-1.4691186514854	0.353	0.608	1.16751356552303e-14	Ependymal_0
pcsk1nl9	3.47276040438486e-19	-1.53419926549558	0.019	0.415	1.50012831188213e-14	Ependymal_0
h3f3b.18	4.16756195014801e-19	-1.44336740334856	0.256	0.546	1.80026173560544e-14	Ependymal_0
tubb4b5	9.27809776149317e-19	-1.16827460268162	0.763	0.74	4.00785989003221e-14	Ependymal_0
cdk5r2a9	9.34871313281414e-19	-1.45405209836548	0.038	0.426	4.03836361198172e-14	Ependymal_0
ywhah9	1.03693598661428e-18	-1.44253628366064	0.147	0.498	4.47925238137771e-14	Ependymal_0
rab6bb9	1.05508917643999e-18	-1.26958892495949	0	0.36	4.55766871546784e-14	Ependymal_0
pcp4a9	1.18480211026541e-18	-2.41960699272409	0.071	0.407	5.11798967571347e-14	Ependymal_0
cplx2l9	1.4296631544264e-18	-1.69722094056419	0.032	0.413	6.17571592817573e-14	Ependymal_0
myl68	1.67828832415473e-18	-1.25722464514565	0.154	0.475	7.24970207385119e-14	Ependymal_0
cox7c8	1.76351587280408e-18	-1.24278137434183	0.603	0.69	7.6178595157518e-14	Ependymal_0
fth1a5	1.90680934793646e-18	-1.12045072596222	0.679	0.724	8.23684434028114e-14	Ependymal_0
igf2a	2.08315688329606e-18	0.404770894238213	0.199	0.011	8.998612788774e-14	Ependymal_0
sult4a19	2.22343644095403e-18	-1.33604832350038	0.038	0.392	9.60457839398912e-14	Ependymal_0
elmod17	2.23275148067449e-18	-1.25830712121928	0.026	0.353	9.6448165710696e-14	Ependymal_0
ptprn29	2.75681202474386e-18	-1.38407137541908	0.019	0.371	1.1908600903286e-13	Ependymal_0
gad29	4.16064058363074e-18	-2.30040792221076	0.032	0.409	1.79727191291097e-13	Ependymal_0
gnao1a7	4.33705299717409e-18	-1.20969212319581	0.032	0.357	1.87347678318929e-13	Ependymal_0
tpi1b7	4.77119259879405e-18	-1.40701545568026	0.308	0.558	2.06101206690107e-13	Ependymal_0
atp6ap28	5.08040183048072e-18	-1.41040851002195	0.263	0.529	2.19458117871276e-13	Ependymal_0
nucks1a8	5.62922068612208e-18	-1.3285404536127	0.154	0.487	2.43165445978415e-13	Ependymal_0
si:dkey-77a20.58	7.00638758272691e-18	-1.18700133570624	0.019	0.348	3.02654924411054e-13	Ependymal_0
skp18	7.10817346535131e-18	-1.33893963072755	0.404	0.616	3.07051769182781e-13	Ependymal_0
sh3gl29	7.87514534115241e-18	-1.34504552502912	0.026	0.373	3.40182653301761e-13	Ependymal_0
sv2a7	9.98925772597188e-18	-1.33681494350758	0.013	0.36	4.31505965988807e-13	Ependymal_0
cebpa1	1.054855888076e-17	0.288502840267639	0.314	0.042	4.55666097972188e-13	Ependymal_0
atp6v1e1b9	1.40743871727936e-17	-1.43501087319428	0.154	0.504	6.07971302703165e-13	Ependymal_0
ywhae19	1.70991365095528e-17	-1.37296687360299	0.481	0.666	7.38631399803151e-13	Ependymal_0
CABZ01063757.19	1.83429024744181e-17	-1.43902677646801	0.058	0.422	7.92358358187439e-13	Ependymal_0
nupr1	2.21922591891082e-17	0.386709383415224	0.224	0.022	9.58639020191906e-13	Ependymal_0
fez18	2.58636619847235e-17	-1.36104617719102	0.038	0.417	1.1172326067541e-12	Ependymal_0
hnrnpaba9	2.62704727149299e-17	-1.42955120228172	0.378	0.65	1.13480560986683e-12	Ependymal_0
CAMK2N18	3.07002131088482e-17	-1.32319497601671	0.013	0.367	1.32615710566291e-12	Ependymal_0
atp6v1b28	3.12666359711205e-17	-1.34063323784197	0.071	0.44	1.35062487404449e-12	Ependymal_0
hmgb3a9	3.70108808994028e-17	-1.52001979496652	0.397	0.629	1.5987590222115e-12	Ependymal_0
itm2cb9	3.89573593194797e-17	-2.22868955095295	0.122	0.465	1.68284105052356e-12	Ependymal_0
syt1a7	4.10037728633423e-17	-1.60640715178499	0.032	0.425	1.7712399763778e-12	Ependymal_0
h3f3b.1.18	4.85605056607894e-17	-1.37396892624609	0.212	0.521	2.09766816302912e-12	Ependymal_0
pparda4	4.9831605410289e-17	0.258598587745758	0.179	0.006	2.15257585890825e-12	Ependymal_0
cbx1b9	5.65782270639921e-17	-1.39273501596207	0.058	0.427	2.44400967448327e-12	Ependymal_0
rgs88	5.84701862793354e-17	-1.38801635567629	0.006	0.327	2.52573663670845e-12	Ependymal_0
BX908782.1	8.07987379868201e-17	0.288892435093093	0.135	0.001	3.49026308481667e-12	Ependymal_0
ndufa48	9.01988626259946e-17	-1.42266019935413	0.026	0.365	3.89632026885509e-12	Ependymal_0
si:ch211-196l7.43	1.2217526095833e-16	-1.17672288208527	0.583	0.679	5.27760474761697e-12	Ependymal_0
gria2b8	1.37617201124848e-16	-1.29854552078192	0	0.34	5.94465023699005e-12	Ependymal_0
gdi19	1.68862334468839e-16	-1.37269968401736	0.128	0.466	7.29434626205042e-12	Ependymal_0
nat8l7	2.11559333310426e-16	-1.24223374165427	0.013	0.351	9.13872852101046e-12	Ependymal_0
necap19	2.21863801612602e-16	-1.18378665275053	0.071	0.398	9.58385063825957e-12	Ependymal_0
arl6ip14	3.01978882354882e-16	-1.30778222751511	0.462	0.638	1.30445817810839e-11	Ependymal_0
eno1a9	3.1256739821516e-16	-1.47553743621511	0.237	0.529	1.35019739007003e-11	Ependymal_0
atcaya8	3.22248381803949e-16	-1.1222775314451	0.006	0.321	1.39201633487852e-11	Ependymal_0
aplp18	3.24105958907517e-16	-1.27929559941457	0.019	0.36	1.4000405106928e-11	Ependymal_0
tubb2b8	3.48815688810204e-16	-1.48842631062013	0.122	0.439	1.50677913095344e-11	Ependymal_0
tceb1b5	3.59832333501581e-16	-1.25788844969233	0.276	0.511	1.55436773102678e-11	Ependymal_0
adcyap1r1a7	3.92438663022497e-16	-1.20696565932413	0	0.32	1.69521729265828e-11	Ependymal_0
palm1b8	4.65245352639621e-16	-1.16891302130973	0.013	0.337	2.00972034979737e-11	Ependymal_0
junba9	4.80634174092153e-16	0.455910147403299	0.981	0.582	2.07619544182587e-11	Ependymal_0
csrnp1a3	5.18886997610258e-16	0.26053108356156	0.308	0.042	2.24143616357703e-11	Ependymal_0
cspg5a7	6.27366840395302e-16	-1.09832912711878	0.032	0.337	2.71003654045558e-11	Ependymal_0
CRIP2 (1 of many)7	7.48239859053677e-16	-1.09838035991498	0.019	0.307	3.23217171915417e-11	Ependymal_0
odc19	7.63209676539119e-16	0.431845502861412	0.5	0.133	3.29683683974603e-11	Ependymal_0
adamts13	8.21454229356971e-16	0.42703654285186	0.16	0.005	3.54843583455331e-11	Ependymal_0
vat19	8.93940150924883e-16	-1.37842836959465	0.058	0.418	3.86155326995022e-11	Ependymal_0
mdkb9	1.1084227741903e-15	-1.60983415212543	0.256	0.543	4.78805385766986e-11	Ependymal_0
klf11b5	1.11999400630379e-15	0.315282083952197	0.308	0.048	4.83803810903047e-11	Ependymal_0
fstl32	1.21897357654132e-15	0.527391564644689	0.173	0.01	5.26560015858556e-11	Ependymal_0
h2afvb9	1.39297511228702e-15	-1.29714812738531	0.192	0.501	6.01723459254623e-11	Ependymal_0
grin1a7	1.60576608811406e-15	-1.26662922157436	0.032	0.323	6.93642777082632e-11	Ependymal_0
cotl18	1.7318099145318e-15	-1.16001566700822	0.019	0.321	7.48089928780303e-11	Ependymal_0
slc35g2a8	1.84609160830026e-15	-1.4393072623784	0.051	0.372	7.97456192037462e-11	Ependymal_0
snx17	1.86306999330713e-15	0.265932490983403	0.346	0.057	8.04790345008881e-11	Ependymal_0
chga9	1.97120607337922e-15	-1.26966083212563	0.013	0.311	8.51501887517624e-11	Ependymal_0
zgc:1935419	2.24521829486835e-15	-1.28193124979111	0.577	0.656	9.69866946834283e-11	Ependymal_0
jdp2b9	2.29210888933925e-15	0.328926146781122	0.955	0.508	9.90122276927875e-11	Ependymal_0
sez6l27	2.40494706866217e-15	-1.10864440471262	0.032	0.316	1.03886498525e-10	Ependymal_0
sec61g7	2.73153220381113e-15	0.386459698455399	0.974	0.779	1.1799399660803e-10	Ependymal_0
mt-atp68	3.74347402974822e-15	0.419178971096253	0.987	0.974	1.61706847663034e-10	Ependymal_0
vamp19	3.96711096277818e-15	-1.29484336296401	0	0.297	1.71367292259129e-10	Ependymal_0
ndfip16	4.19730369139405e-15	-1.20362127228299	0.359	0.539	1.81310927557149e-10	Ependymal_0
snap25b7	4.54422804424523e-15	-1.98350610732053	0.096	0.418	1.96297018827261e-10	Ependymal_0
myl12.17	5.4120950242035e-15	-1.18088695013436	0.545	0.64	2.33786268760519e-10	Ependymal_0
smdt1a8	5.60748139774505e-15	-1.11931716951381	0.026	0.328	2.42226373938393e-10	Ependymal_0
syt48	5.65098127819816e-15	-1.34963428586987	0.115	0.419	2.44105438274326e-10	Ependymal_0
btg13	5.8648448097586e-15	-1.01496410007778	0.686	0.702	2.53343701247142e-10	Ependymal_0
mydgf	6.50733648327157e-15	0.267467587640428	0.321	0.055	2.81097414067882e-10	Ependymal_0
dynlrb18	7.17437164714066e-15	-1.32259591749928	0.391	0.609	3.09911332041535e-10	Ependymal_0
ywhaqa9	8.43042390523527e-15	-1.40060787971284	0.256	0.521	3.64169021434448e-10	Ependymal_0
SMIM189	8.49077152225271e-15	-1.08136474304749	0.013	0.289	3.6677585744675e-10	Ependymal_0
celf28	1.07489643710259e-14	-1.36684054071136	0.064	0.392	4.64323013935208e-10	Ependymal_0
mif8	1.19783064740754e-14	-1.23077919159071	0.147	0.43	5.17426904760634e-10	Ependymal_0
eno27	1.43345552951616e-14	-1.24233595382771	0.032	0.355	6.19209785085096e-10	Ependymal_0
scg39	1.43345704838511e-14	-1.48036183136411	0.032	0.337	6.19210441190916e-10	Ependymal_0
oaz2b8	1.49528610953141e-14	-1.17250457768436	0.032	0.318	6.45918740734284e-10	Ependymal_0
dynlt35	1.83048078807224e-14	-1.06414679625036	0.295	0.479	7.90712786023566e-10	Ependymal_0
sub1a9	2.06041256300651e-14	-1.21456947633475	0.314	0.525	8.90036414841922e-10	Ependymal_0
si:dkey-23i12.75	2.08399093612155e-14	0.392190690776227	0.224	0.027	9.00221564676426e-10	Ependymal_0
ywhaqb9	2.18985949500321e-14	-1.25804208436337	0.218	0.478	9.45953606056537e-10	Ependymal_0
bsg9	2.38068552643453e-14	-0.990197674913478	0.821	0.767	1.02838472685393e-09	Ependymal_0
rpl128	2.59947384947273e-14	0.27856442732319	0.949	0.704	1.12289471875673e-09	Ependymal_0
si:ch211-288g17.39	2.77684612293927e-14	-1.25585763149446	0.237	0.488	1.19951421972608e-09	Ependymal_0
mt-nd18	2.92905515061613e-14	0.395808594982156	0.987	0.837	1.26526395341165e-09	Ependymal_0
phyhipla9	3.50551061850037e-14	-1.22545971636951	0.006	0.341	1.51427542187361e-09	Ependymal_0
tmem99	3.66687956850768e-14	-1.00168814704113	0.038	0.31	1.58398196720826e-09	Ependymal_0
fosab9	3.81263009524889e-14	-0.668223976475011	0.994	0.939	1.64694182224466e-09	Ependymal_0
syn2a9	3.97949368184796e-14	-1.11166716632707	0.013	0.306	1.71902188574786e-09	Ependymal_0
antxr1c2	4.66954047780241e-14	0.258191857915797	0.186	0.01	2.01710140019631e-09	Ependymal_0
acbd78	5.23760447334605e-14	-1.23770171746199	0.013	0.332	2.26248800435129e-09	Ependymal_0
sgk17	5.55982774084362e-14	0.363232266436517	0.385	0.091	2.40167878921222e-09	Ependymal_0
pmp22a3	6.5621761047939e-14	0.253981394809646	0.179	0.011	2.83466321198782e-09	Ependymal_0
atp5h9	7.54111155844819e-14	-1.03983709458954	0.423	0.523	3.25753395990286e-09	Ependymal_0
si:ch73-1a9.39	7.78675196850777e-14	-1.31175934719512	0.397	0.577	3.3636432478363e-09	Ependymal_0
cnih29	8.37325182009827e-14	-1.08129089699679	0.006	0.289	3.61699358872785e-09	Ependymal_0
csdc2a9	1.09585416652528e-13	-1.12053224983553	0.038	0.335	4.73376124313923e-09	Ependymal_0
palmdb8	1.10874017847519e-13	-1.15704131750054	0.013	0.293	4.78942494895927e-09	Ependymal_0
itm2ca7	1.14941347213962e-13	-1.08441036565758	0.026	0.311	4.9651213756015e-09	Ependymal_0
gabarapa7	1.51635928793591e-13	-1.11540629802512	0.436	0.567	6.55021721609674e-09	Ependymal_0
zgc:1534268	1.82427060731255e-13	-1.22168067456	0.013	0.323	7.88030174240802e-09	Ependymal_0
sec61b1	1.88454235122271e-13	0.260084474242288	0.673	0.234	8.14065759457673e-09	Ependymal_0
lhfpl38	2.11222653218506e-13	-1.05076811848855	0.026	0.298	9.12418495107982e-09	Ependymal_0
nocta7	2.23045087392827e-13	0.281036660641059	0.423	0.11	9.63487864010793e-09	Ependymal_0
kif1aa7	2.26577012551778e-13	-1.10647172824221	0.026	0.32	9.78744721119916e-09	Ependymal_0
cd99l28	2.33615580656695e-13	-1.42813610980251	0.16	0.415	1.00914922376272e-08	Ependymal_0
mt-nd24	2.40628919774663e-13	0.301371057300392	0.987	0.822	1.03944474475061e-08	Ependymal_0
ldhba9	2.4650178964895e-13	-1.31789930287047	0.455	0.593	1.06481378074657e-08	Ependymal_0
cnbpb4	2.51501636872086e-13	-1.11863318955868	0.346	0.543	1.08641162079635e-08	Ependymal_0
hsp70.13	2.66165660559549e-13	-1.5656516810089	0.769	0.719	1.14975580391908e-08	Ependymal_0
rab419	2.70692319625919e-13	-1.18426135981864	0.128	0.396	1.16930961308808e-08	Ependymal_0
gmfb8	2.71305066587449e-13	-1.05568402812981	0.154	0.387	1.1719564961378e-08	Ependymal_0
si:dkeyp-72g9.48	3.06658944068403e-13	-1.06150119545046	0.038	0.306	1.32467464069228e-08	Ependymal_0
abca1a	3.31462139585429e-13	0.251148422308639	0.321	0.065	1.43181700436718e-08	Ependymal_0
sub1b9	3.56996822183327e-13	-1.16223665312789	0.288	0.478	1.54211917278532e-08	Ependymal_0
rheb8	3.57099174727304e-13	-1.01556255310389	0.064	0.328	1.54256130506953e-08	Ependymal_0
coro1cb7	3.70137318138248e-13	-0.935621266988736	0.006	0.269	1.59888217316179e-08	Ependymal_0
tuba28	3.81485219328141e-13	-1.02175048581681	0.019	0.291	1.64790170193177e-08	Ependymal_0
rab2a8	3.9084745689749e-13	-1.18094647783289	0.378	0.543	1.68834375956009e-08	Ependymal_0
hn1b8	5.29489510699789e-13	-1.2421217232421	0.16	0.442	2.28723583936988e-08	Ependymal_0
diras1a9	5.3270538502939e-13	-1.19045959682982	0.038	0.336	2.30112745171145e-08	Ependymal_0
nell2b9	5.41426986190553e-13	-1.39350886225484	0.032	0.309	2.33880215224733e-08	Ependymal_0
ncalda9	5.65274004243787e-13	-1.23424442148781	0.179	0.401	2.44181411613189e-08	Ependymal_0
clip38	6.00011895369209e-13	-0.929420272694944	0.006	0.265	2.59187138442637e-08	Ependymal_0
atp5e8	6.53627797513681e-13	-0.981895676673647	0.654	0.644	2.82347599691985e-08	Ependymal_0
rac3a7	7.78153868304788e-13	-1.06735557795291	0.026	0.32	3.36139126491619e-08	Ependymal_0
atp5j9	8.70139498482833e-13	-1.12512442725517	0.526	0.612	3.75874159159629e-08	Ependymal_0
nrsn18	9.0490185533364e-13	-1.03949252764504	0.019	0.298	3.90890454448473e-08	Ependymal_0
islr26	9.05842767682345e-13	-1.24169383114707	0.026	0.274	3.91296900355743e-08	Ependymal_0
ndrg1a3	9.85742852957102e-13	0.294377775250662	0.147	0.009	4.25811340191879e-08	Ependymal_0
rbm8a7	1.00512987468803e-12	-1.11095913222387	0.244	0.461	4.34185951968989e-08	Ependymal_0
dynll2a8	1.06172254730565e-12	-1.1258051045335	0.051	0.335	4.58632288759623e-08	Ependymal_0
st8sia57	1.12110308112275e-12	-0.966217300877873	0	0.229	4.84282897952593e-08	Ependymal_0
clstn17	1.20175847358487e-12	-1.30974358683594	0.224	0.47	5.19123607834457e-08	Ependymal_0
mbd3b8	1.33700454960379e-12	-1.02991061682168	0.109	0.352	5.77545855292348e-08	Ependymal_0
calm3a.19	1.42706637562536e-12	-1.20835871447573	0.147	0.395	6.16449862278888e-08	Ependymal_0
ptges3a7	1.67305753034125e-12	-1.0471655820384	0.218	0.448	7.22710661381511e-08	Ependymal_0
ap2s19	1.71095469460969e-12	-1.10027680359992	0.16	0.402	7.39081099430548e-08	Ependymal_0
eif1axb5	1.75741171011935e-12	-1.07227333867862	0.327	0.511	7.59149136420258e-08	Ependymal_0
atp5g3a9	1.80424690057109e-12	-1.11921661931121	0.462	0.547	7.79380533639694e-08	Ependymal_0
hist2h2l9	1.9623487700249e-12	-0.931258042071935	0.699	0.682	8.47675798187657e-08	Ependymal_0
npas4b9	2.00773453006035e-12	-1.26388626737321	0.006	0.24	8.67281084950168e-08	Ependymal_0
adgrb1b7	2.03074468114606e-12	-1.37302856102161	0.032	0.296	8.77220779914664e-08	Ependymal_0
kctd49	2.34655062650538e-12	-1.92999916642829	0.045	0.326	1.01363947413153e-07	Ependymal_0
ube2v25	2.37857590463804e-12	-1.10127554239018	0.25	0.456	1.02747343352649e-07	Ependymal_0
vdac17	2.42262864605171e-12	-1.19400847568667	0.25	0.487	1.04650289623496e-07	Ependymal_0
c1qtnf47	2.55099382021182e-12	-1.12271075719591	0.006	0.254	1.1019528005169e-07	Ependymal_0
cd9a8	2.76338507324048e-12	-1.0363422445777	0.026	0.277	1.19369945008769e-07	Ependymal_0
ccni1	2.77597782770083e-12	-0.92580422397934	0.679	0.668	1.19913914223193e-07	Ependymal_0
ypel38	2.89466809302805e-12	-0.987416517540824	0.071	0.305	1.25040977614532e-07	Ependymal_0
sh3bgrl38	3.98869739421282e-12	-1.16042310436231	0.135	0.399	1.72299761337811e-07	Ependymal_0
cst35	4.27412421736111e-12	-1.05978312627545	0.628	0.608	1.84629343817348e-07	Ependymal_0
mt-nd34	4.41381632887578e-12	0.441136928153937	0.936	0.57	1.90663623958447e-07	Ependymal_0
tspan7b8	4.47089144076177e-12	-1.27892691961826	0.41	0.565	1.93129097566586e-07	Ependymal_0
syt127	4.59995399790845e-12	-0.979849630058317	0	0.231	1.98704212847651e-07	Ependymal_0
cacna2d2a7	4.94946448352714e-12	-1.0135981625458	0.019	0.265	2.13802017294922e-07	Ependymal_0
si:ch211-113g11.67	5.84888088438341e-12	-0.939022479982946	0.013	0.248	2.5265410756271e-07	Ependymal_0
atp5d8	7.12466691626521e-12	-1.06683417302359	0.353	0.505	3.07764236781908e-07	Ependymal_0
tuba1a9	7.42457907447327e-12	-1.1122070222815	0.045	0.313	3.20719542280022e-07	Ependymal_0
si:dkey-81l17.68	8.14604820014043e-12	-1.04865167171408	0.071	0.331	3.51884844101466e-07	Ependymal_0
hsbp1a9	8.35793588768507e-12	-1.20700034926029	0.083	0.352	3.61037756540332e-07	Ependymal_0
trim98	8.40150328430976e-12	-0.973863807006205	0.006	0.263	3.62919737372329e-07	Ependymal_0
chd58	9.2586282480598e-12	-1.05180959440405	0.006	0.296	3.99944964431439e-07	Ependymal_0
LEPROTL12	9.55769826704224e-12	-1.03028313516868	0.192	0.409	4.12863892041423e-07	Ependymal_0
plekhb29	9.96237049559716e-12	-1.16280872305237	0.122	0.395	4.3034451829831e-07	Ependymal_0
tmeff1b8	1.0574983894663e-11	-1.15805147148559	0.077	0.358	4.56807579297758e-07	Ependymal_0
pop77	1.12953250798612e-11	-0.877315827131864	0.051	0.275	4.87924157474766e-07	Ependymal_0
atp1b3b7	1.15357637135712e-11	-0.894601469657197	0.026	0.262	4.98310385135135e-07	Ependymal_0
tmem178b9	1.18276358758308e-11	-1.0951478462551	0.006	0.269	5.10918386928264e-07	Ependymal_0
eif4ebp22	1.28638435163818e-11	-1.09506958817464	0.282	0.482	5.55679448377145e-07	Ependymal_0
slc6a1b8	1.34525648792066e-11	-1.3377517413973	0.013	0.271	5.81110445087089e-07	Ependymal_0
mpc19	1.39017203025571e-11	-1.11590972897073	0.282	0.457	6.00512611909558e-07	Ependymal_0
sypb7	1.44667144132813e-11	-1.01995712004675	0.032	0.301	6.24918662510512e-07	Ependymal_0
pabpn18	1.68845276928696e-11	-1.16015486984429	0.224	0.457	7.29360942748888e-07	Ependymal_0
upf3a9	1.84257256686401e-11	-0.905093914751333	0	0.239	7.95936071708247e-07	Ependymal_0
hspa85	2.05622489680765e-11	-0.63138895225654	0.897	0.75	8.88227468674003e-07	Ependymal_0
gabarapl28	2.31530720336962e-11	-1.18067299360316	0.455	0.578	1.00014325263957e-06	Ependymal_0
ndufa59	2.48926378332113e-11	-1.15408040115382	0.333	0.503	1.07528727648123e-06	Ependymal_0
dnajb48	2.5544366187235e-11	-1.2970117331161	0.083	0.32	1.10343998618999e-06	Ependymal_0
tbcb9	3.01043564309283e-11	-1.07821502050379	0.141	0.405	1.30041788474681e-06	Ependymal_0
atp2b3b7	3.21042163678722e-11	-1.03589449504243	0.032	0.286	1.38680583444297e-06	Ependymal_0
evlb8	3.27629997526393e-11	-0.941638396669384	0.026	0.278	1.41526330031476e-06	Ependymal_0
plk2b4	3.71217927577541e-11	-1.20548735730074	0.064	0.31	1.6035500817567e-06	Ependymal_0
slc32a17	3.77439164617564e-11	-1.23131199285175	0.013	0.257	1.63042395939849e-06	Ependymal_0
dpysl5a8	3.81023991396845e-11	-0.870063440424674	0.013	0.245	1.64590933563695e-06	Ependymal_0
rgs167	3.9447444578444e-11	-1.32452367650965	0.019	0.279	1.70401126345505e-06	Ependymal_0
mff7	4.29787524977229e-11	-0.979215749751674	0.09	0.33	1.85655317164414e-06	Ependymal_0
klc28	4.58506774887557e-11	-0.900878871491756	0.045	0.276	1.98061171548178e-06	Ependymal_0
rps287	4.64252881596864e-11	0.293635748443497	0.962	0.709	2.00543317263397e-06	Ependymal_0
gng23	4.94972953520099e-11	-0.973494016028506	0.032	0.3	2.13813466732077e-06	Ependymal_0
clta8	5.33139093788923e-11	-1.20922058644889	0.167	0.423	2.30300094344001e-06	Ependymal_0
dctn1b7	5.41923812767381e-11	-0.807560608354469	0.006	0.216	2.34094829401126e-06	Ependymal_0
map1b7	5.47147644965156e-11	-0.922836263758082	0.006	0.252	2.36351368195599e-06	Ependymal_0
fam168a6	5.85668955509681e-11	-0.977081084614239	0.045	0.292	2.52991418711517e-06	Ependymal_0
ndufb47	5.97995599878861e-11	-1.06895696847356	0.269	0.44	2.58316159279671e-06	Ependymal_0
adcyap1b9	6.09276088214686e-11	-2.58532087466663	0.045	0.266	2.63188991826098e-06	Ependymal_0
ttyh3b8	6.16813079484154e-11	-0.996570253832607	0.096	0.307	2.6644474594477e-06	Ependymal_0
scocb7	6.19129391890337e-11	-0.917240008470381	0.058	0.286	2.67445323414869e-06	Ependymal_0
pkma7	6.26212386665803e-11	-1.03598315435801	0.231	0.43	2.70504964668027e-06	Ependymal_0
paip2b9	6.2894422631006e-11	-1.14549277467865	0.34	0.517	2.71685037439157e-06	Ependymal_0
mdh1aa9	6.51509087955271e-11	-1.1370234481364	0.359	0.526	2.81432380724039e-06	Ependymal_0
CR847844.28	6.65683413243258e-11	-1.0193689063765	0.019	0.245	2.8755526401869e-06	Ependymal_0
kif1b8	6.71176335611835e-11	-0.968989869550677	0.083	0.3	2.89928041694245e-06	Ependymal_0
plcxd37	6.87588372271219e-11	-1.05357847110322	0.019	0.247	2.97017549169998e-06	Ependymal_0
gpx4b9	7.28171048780659e-11	-1.1048635217315	0.237	0.456	3.14548047941781e-06	Ependymal_0
cox6c8	7.37714520140591e-11	-1.07310130175483	0.571	0.601	3.18670541265131e-06	Ependymal_0
gnb1b9	7.56759238841698e-11	-1.14941259355756	0.365	0.532	3.26897288402448e-06	Ependymal_0
FNDC4 (1 of many)8	7.68996579567729e-11	-0.971100924120259	0.013	0.264	3.32183452475872e-06	Ependymal_0
epb41a8	7.77544828091712e-11	-0.993908663147138	0.026	0.282	3.35876039390777e-06	Ependymal_0
si:ch1073-325m22.28	8.00462195894256e-11	-1.14360457655576	0.506	0.586	3.45775654760442e-06	Ependymal_0
id48	8.88561710830958e-11	-1.04831575850021	0.038	0.27	3.83832002227649e-06	Ependymal_0
rgs5b7	9.65984582245435e-11	-1.51742386393631	0.058	0.28	4.1727635999256e-06	Ependymal_0
dmtn5	1.06269938697412e-10	-0.765211761052295	0.019	0.217	4.59054254191211e-06	Ependymal_0
sept39	1.29409974839294e-10	-0.899212739834874	0.026	0.27	5.59012268313299e-06	Ependymal_0
gnao1b9	1.36289448083574e-10	-0.786527146212721	0.013	0.209	5.88729528886616e-06	Ependymal_0
serinc17	1.38748783806391e-10	-1.19204737385741	0.34	0.507	5.99353121408467e-06	Ependymal_0
sept66	1.4595601387226e-10	-1.07769291110356	0.141	0.387	6.30486193124e-06	Ependymal_0
NAT167	1.54984550895991e-10	-0.835489398746578	0.013	0.219	6.69486764505412e-06	Ependymal_0
ppme18	1.88326768393994e-10	-0.937572797119605	0.115	0.329	8.13515141431536e-06	Ependymal_0
ank2b7	1.93389191125905e-10	-0.82826231917129	0.013	0.221	8.3538328890657e-06	Ependymal_0
grcc107	1.95693361156181e-10	-0.962680836004517	0.064	0.324	8.45336612186355e-06	Ependymal_0
ndrg48	1.96359389482184e-10	-1.21394184645924	0.083	0.341	8.4821365474619e-06	Ependymal_0
appa3	2.01399707310164e-10	-0.99579075898182	0.192	0.375	8.69986315667715e-06	Ependymal_0
rogdi7	2.05953141983236e-10	-0.973414742552893	0.058	0.304	8.89655787424984e-06	Ependymal_0
rps197	2.13004127399422e-10	0.260049871916725	0.949	0.843	9.20113929127281e-06	Ependymal_0
rps266	2.37235451099284e-10	0.282381510594314	0.936	0.724	1.02478597811358e-05	Ependymal_0
atp5g3b8	2.4637257076698e-10	-0.755573459221957	0.744	0.665	1.06425559394212e-05	Ependymal_0
camk2d27	2.75683475192572e-10	-0.831846399437067	0	0.225	1.19086990778935e-05	Ependymal_0
reep27	2.7568376176654e-10	-0.700124422798882	0	0.184	1.19087114570292e-05	Ependymal_0
pclob7	3.11911932539319e-10	-0.853038953404729	0.013	0.224	1.3473659749901e-05	Ependymal_0
tma76	3.25958871311645e-10	-0.951942634663787	0.429	0.5	1.40804453640491e-05	Ependymal_0
uqcrq8	3.28904552147801e-10	-1.11118542233559	0.449	0.525	1.42076899391286e-05	Ependymal_0
r3hdm18	3.32863878341776e-10	-1.11300302173589	0.058	0.282	1.43787209527297e-05	Ependymal_0
arl8a8	3.37447357965339e-10	-1.03862635967654	0.115	0.355	1.45767135220287e-05	Ependymal_0
smarce18	3.45593763008215e-10	-0.972984149033249	0.147	0.351	1.49286137806659e-05	Ependymal_0
fxyd68	3.77191696341342e-10	-0.902308257444138	0.006	0.231	1.6293549706857e-05	Ependymal_0
dclk1a8	4.06648577905865e-10	-1.17262040607443	0.077	0.31	1.75659986197997e-05	Ependymal_0
sox11b8	4.29196118853327e-10	-1.05850341262683	0.019	0.201	1.85399847461071e-05	Ependymal_0
efhd18	4.47910903752831e-10	-1.21824298114981	0.026	0.248	1.93484073094111e-05	Ependymal_0
pkib7	4.96982562674744e-10	-0.880840389584065	0.032	0.249	2.14681557598609e-05	Ependymal_0
cox4i19	4.99119647613445e-10	-0.952614638229128	0.551	0.569	2.1560471417958e-05	Ependymal_0
ctnnb18	5.02920590681684e-10	-1.32107976891766	0.147	0.366	2.17246607556767e-05	Ependymal_0
cnrip1a7	5.38287180365427e-10	-0.904098893973302	0.019	0.265	2.32523913302454e-05	Ependymal_0
cox8a8	5.49949760906534e-10	-1.01567977879878	0.442	0.507	2.37561798218796e-05	Ependymal_0
gnb28	5.55279320763725e-10	-0.767282937973884	0.013	0.223	2.39864008190306e-05	Ependymal_0
wrb8	5.92401782276764e-10	-1.10344847829669	0.128	0.373	2.55899797890094e-05	Ependymal_0
selt28	6.21856135501779e-10	-0.99596001531636	0.115	0.346	2.68623194852703e-05	Ependymal_0
atp6v1c1a7	6.38800296602208e-10	-0.847758964689633	0.045	0.258	2.75942564123256e-05	Ependymal_0
stmn4l8	6.53684411283839e-10	-0.933006743850508	0.006	0.216	2.8237205514228e-05	Ependymal_0
gng13b7	6.62981650860327e-10	-0.850172192234705	0.006	0.21	2.86388183722135e-05	Ependymal_0
si:ch211-214j24.99	6.71687521140755e-10	-0.770837211508369	0.013	0.216	2.90148858507172e-05	Ependymal_0
trim138	7.11337727944987e-10	-0.919745490321097	0.026	0.235	3.07276558340396e-05	Ependymal_0
camkvb7	8.16977263486283e-10	-0.9118048382828	0.006	0.207	3.5290966850817e-05	Ependymal_0
scn2b7	8.23345036843102e-10	-0.730223956596361	0.013	0.196	3.55660355565115e-05	Ependymal_0
dynll2b9	1.01509525127855e-09	-1.12591136378757	0.224	0.42	4.38490695694793e-05	Ependymal_0
bdnf9	1.02042296526975e-09	-0.934489798311063	0.006	0.177	4.40792108307573e-05	Ependymal_0
aldoaa3	1.10700743919949e-09	-1.09383883252424	0.25	0.448	4.78194003511004e-05	Ependymal_0
cox6b18	1.16179586119309e-09	-1.00622954815157	0.064	0.296	5.01860958159577e-05	Ependymal_0
pin18	1.20173793498899e-09	-0.944825306958533	0.205	0.387	5.19114735777193e-05	Ependymal_0
arpc38	1.25428492211053e-09	-1.00888988885018	0.141	0.376	5.41813457804085e-05	Ependymal_0
dnajc5aa8	1.5043759882737e-09	-0.768065491334487	0.013	0.219	6.49845295654589e-05	Ependymal_0
tmsb8	1.60801469188196e-09	-1.08236186633328	0.032	0.236	6.9461410645225e-05	Ependymal_0
ndufs58	1.75752118887168e-09	-0.976666711604194	0.256	0.411	7.591964279569e-05	Ependymal_0
kidins220b7	1.86110062292648e-09	-0.852936792058594	0.032	0.232	8.0393963608555e-05	Ependymal_0
gpr137bb8	1.89101839515126e-09	-0.77414236683746	0.013	0.205	8.16863216153491e-05	Ependymal_0
rbx17	1.95109385337017e-09	-0.998130245061448	0.327	0.466	8.4281401184031e-05	Ependymal_0
ptprna7	2.03795070978679e-09	-0.816637090607516	0.032	0.229	8.80333568106599e-05	Ependymal_0
plk37	2.12843085593299e-09	-1.24638475644907	0.109	0.325	9.19418276837375e-05	Ependymal_0
hnrnpabb8	2.37933478245131e-09	-1.12365200818211	0.385	0.501	0.000102780124597549	Ependymal_0
ube2v17	2.39935795919629e-09	-1.00424448456232	0.212	0.407	0.000103645065763402	Ependymal_0
pcbp22	2.40479635052845e-09	-1.02366727465426	0.321	0.473	0.000103879987953778	Ependymal_0
map7d2b7	2.4536773425995e-09	-0.814872263996359	0	0.223	0.000105991500168271	Ependymal_0
ripply1	2.4594895685376e-09	0.276402607367613	0.109	0.006	0.000106242570892119	Ependymal_0
slc3a2b8	2.59399820954543e-09	0.353272097026731	0.788	0.385	0.000112052940657734	Ependymal_0
actr18	2.66250928742041e-09	-0.858952050730271	0.083	0.283	0.0001150124136887	Ependymal_0
desi1a7	2.71529606240227e-09	-0.890814618092736	0.135	0.309	0.000117292644007591	Ependymal_0
rtn4rl2a9	2.87419640825081e-09	-1.84590329900936	0.045	0.218	0.00012415666224721	Ependymal_0
ppp3cb8	2.92831320745826e-09	-0.864071465656669	0.013	0.221	0.000126494345622574	Ependymal_0
zgc:1141189	2.95858921706988e-09	-1.65228531514473	0.032	0.255	0.000127802178409768	Ependymal_0
ndufb97	2.99697110754109e-09	-1.17658292480916	0.346	0.495	0.000129460160932452	Ependymal_0
spryd7b7	3.02228297125864e-09	-0.698030248407065	0.013	0.207	0.00013055355750946	Ependymal_0
ptpn58	3.04313107552476e-09	-0.84490083267533	0	0.202	0.000131454133069443	Ependymal_0
pik3ip18	3.18781141748203e-09	-1.39869949331824	0.237	0.421	0.000137703889800971	Ependymal_0
ndufb108	3.37656276756053e-09	-0.928371932490318	0.276	0.41	0.000145857381870312	Ependymal_0
rps118	3.39407676381378e-09	0.281701963434173	0.936	0.631	0.000146613933966464	Ependymal_0
atp5ib7	3.57815876727554e-09	-0.896754249929723	0.59	0.576	0.000154565724270001	Ependymal_0
rab39bb8	3.7719542699701e-09	-0.692926381965893	0	0.187	0.000162937108599899	Ependymal_0
SCHIP17	3.82439276385838e-09	-0.746731907034316	0.006	0.205	0.00016520229422039	Ependymal_0
fscn1a9	3.8818194892555e-09	-0.901286681665543	0.019	0.272	0.00016768295647737	Ependymal_0
pafah1b1b9	3.96186023234739e-09	-0.897610929879416	0.083	0.313	0.00017114047645671	Ependymal_0
hint18	4.21414034924669e-09	-1.03175943976273	0.212	0.405	0.000182038220666409	Ependymal_0
syngr3a9	4.67259051191684e-09	-0.70858936122923	0	0.186	0.000201841892343272	Ependymal_0
ngb8	5.15774795734996e-09	-1.17953821561811	0.019	0.223	0.000222799238513646	Ependymal_0
rasd18	5.18782760261626e-09	-1.5734465062993	0.224	0.364	0.000224098588950215	Ependymal_0
ndrg3b9	5.58488112081156e-09	-1.10783526953958	0.096	0.337	0.000241250109775697	Ependymal_0
si:dkey-226m8.108	5.69357014057643e-09	-0.729925193864373	0.013	0.196	0.00024594514936248	Ependymal_0
map27	5.69357528060537e-09	-0.745435019269903	0.013	0.205	0.00024594537139631	Ependymal_0
gad1b7	5.78487640412333e-09	-1.1830928596086	0	0.214	0.000249889306028916	Ependymal_0
cacng8a7	5.78488217607303e-09	-0.73116284054308	0	0.19	0.000249889555359827	Ependymal_0
ppp3r1b8	6.06437041687363e-09	-0.982149794169857	0.103	0.342	0.00026196260889769	Ependymal_0
ndufa37	6.11456371710832e-09	-0.98560853243999	0.295	0.433	0.000264130808887928	Ependymal_0
cbx58	6.18618872870224e-09	-0.936843404230419	0.205	0.381	0.000267224794513751	Ependymal_0
ppp2r1a7	6.30296199209704e-09	-1.01482066860622	0.205	0.376	0.000272269049172616	Ependymal_0
lasp14	6.47880488261611e-09	-1.02805712203615	0.25	0.421	0.000279864934514368	Ependymal_0
kcnip1b8	6.51421774405384e-09	-0.729114900008466	0.006	0.191	0.000281394663889894	Ependymal_0
atp2b26	6.85330942498198e-09	-0.668339276892205	0.006	0.169	0.000296042407230946	Ependymal_0
dnaja2l7	7.01969079361042e-09	-0.932471802969296	0.122	0.336	0.000303229583211589	Ependymal_0
lsm78	7.2207504980768e-09	-0.880289345537049	0.205	0.352	0.000311914759265423	Ependymal_0
uqcrh8	7.22165826037557e-09	-1.00689014695595	0.346	0.465	0.000311953971873444	Ependymal_0
kif5aa8	7.34317636887569e-09	-0.719979515281017	0.006	0.191	0.000317203189606323	Ependymal_0
hnrnpa0l.16	7.94784347793638e-09	-0.951449557046963	0.679	0.674	0.000343322994716418	Ependymal_0
meaf66	8.07318615847266e-09	-0.935846111056006	0.173	0.364	0.000348737422487543	Ependymal_0
sod16	8.66513588141502e-09	-0.977544741016115	0.34	0.466	0.000374307874669485	Ependymal_0
tspan13b7	8.85137948477678e-09	-0.679181382809564	0	0.179	0.000382353039603903	Ependymal_0
luzp26	8.85137948477678e-09	-0.705237608746409	0	0.163	0.000382353039603903	Ependymal_0
apoob7	9.10953802238952e-09	-0.880352767493898	0.09	0.294	0.00039350471395316	Ependymal_0
nptx1l9	9.24142294727714e-09	-0.899078023038311	0.019	0.188	0.00039920174705353	Ependymal_0
snrpe8	9.40348881704834e-09	-0.861668863862578	0.09	0.288	0.000406202506430037	Ependymal_0
ywhag19	9.50531289240374e-09	-0.913250170723625	0.013	0.242	0.000410601001013164	Ependymal_0
atp6v1h8	1.08274575226103e-08	-0.905089987001314	0.058	0.276	0.000467713682604195	Ependymal_0
cyfip27	1.09393916809464e-08	-0.584568864604182	0	0.157	0.000472548902441842	Ependymal_0
sumo2b4	1.10403361295739e-08	-1.05517317696316	0.282	0.472	0.000476909399789203	Ependymal_0
lrrtm28	1.1359408675891e-08	-0.746789716771788	0.013	0.195	0.000490692376572465	Ependymal_0
tspan2a9	1.19728266329746e-08	-0.989419469895739	0.045	0.255	0.000517190192064606	Ependymal_0
slc25a3b5	1.29333890142096e-08	-0.88598624762155	0.564	0.575	0.000558683605246812	Ependymal_0
eif1b4	1.30366303890259e-08	-0.593276752365844	0.897	0.73	0.000563143322914754	Ependymal_0
SAMD4B8	1.35122116841521e-08	-0.761723884102485	0	0.188	0.000583687008120319	Ependymal_0
vsnl1a7	1.42841590580364e-08	-0.734718827767603	0.006	0.175	0.000617032818829997	Ependymal_0
pfkpa8	1.49658141344997e-08	-0.735170534970305	0.051	0.225	0.000646478273167985	Ependymal_0
mapre3b7	1.56938262379656e-08	-0.843953676740034	0.103	0.302	0.000677926212001401	Ependymal_0
csnk2b6	1.59854440465078e-08	-0.9416334649793	0.353	0.458	0.000690523226476996	Ependymal_0
ppiaa6	1.6215687277348e-08	-0.740606154541264	0.782	0.673	0.000700469043319601	Ependymal_0
dnajc67	1.73788246680192e-08	-0.613921436909958	0.006	0.165	0.000750713089184427	Ependymal_0
b2m7	1.86566614323768e-08	-0.360197930996124	0.583	0.256	0.000805911803894381	Ependymal_0
rac3b7	1.87901174206396e-08	-0.838955704815293	0.083	0.266	0.000811676702219369	Ependymal_0
cycsb8	1.88405839715606e-08	-1.03607789232473	0.494	0.527	0.000813856705819503	Ependymal_0
pim19	1.9995116838685e-08	-1.09365395091431	0.622	0.599	0.000863729062080674	Ependymal_0
cox5aa7	2.05634041183187e-08	-0.970685021335616	0.5	0.544	0.000888277367699014	Ependymal_0
gng78	2.05651950118884e-08	-0.77017796191585	0.071	0.248	0.000888354728928541	Ependymal_0
rpl389	2.06101884301519e-08	0.259616641808434	0.878	0.609	0.000890298309617273	Ependymal_0
fam168b7	2.07392864507123e-08	-0.888854250357879	0.103	0.31	0.000895874956811418	Ependymal_0
atp2b3a8	2.07441385427283e-08	-0.746307742615426	0.032	0.211	0.000896084552630234	Ependymal_0
rrad7	2.13260552782366e-08	-1.17850920492237	0.026	0.19	0.000921221609853984	Ependymal_0
zgc:921404	2.13842728994709e-08	-0.870390636623924	0.045	0.246	0.000923736436438446	Ependymal_0
hes69	2.13871484864911e-08	-1.27896684887618	0.128	0.339	0.000923860653170954	Ependymal_0
calr7	2.17907893199246e-08	-0.985034676983018	0.154	0.359	0.000941296726252784	Ependymal_0
mmgt18	2.4539713711537e-08	-0.878065673893484	0.135	0.312	0.00106004201319727	Ependymal_0
mpp2b9	2.5257226990969e-08	-0.699867100975007	0.006	0.181	0.00109103643432889	Ependymal_0
bcl2b7	2.53773213348002e-08	-0.632879809728831	0	0.168	0.00109622414969937	Ependymal_0
h3f3b.1.21	2.67367405465354e-08	-0.992974843079553	0.16	0.34	0.00115494698138869	Ependymal_0
cdh87	2.77265365355988e-08	-0.98618531463506	0.013	0.21	0.00119770319872826	Ependymal_0
mlf26	2.93532436813561e-08	-0.890185224774995	0.109	0.301	0.00126797206730354	Ependymal_0
podxl28	2.93616204206819e-08	-0.804080741996403	0.032	0.226	0.0012683339173122	Ependymal_0
minos18	3.12661067185476e-08	-0.87237611321675	0.179	0.338	0.0013506020119211	Ependymal_0
gadd45ba5	3.23638314062093e-08	-0.808824668269607	0.917	0.774	0.00139802042525402	Ependymal_0
kiaa1549la8	3.26232958965229e-08	-0.741953732102071	0.013	0.196	0.0014092285128421	Ependymal_0
sybu7	3.27515261091399e-08	-0.849771485076958	0.026	0.246	0.00141476767333652	Ependymal_0
ndufc27	3.31330204781635e-08	-0.897279459135879	0.263	0.39	0.00143124708559523	Ependymal_0
rbmx7	3.52507551340353e-08	-0.794479134698873	0.058	0.24	0.00152272686952492	Ependymal_0
myeov29	3.54280016055112e-08	-0.859851297667701	0.16	0.32	0.00153038338535327	Ependymal_0
atp6v1c1b7	3.55081744195993e-08	-0.752787671851181	0.032	0.219	0.00153384661040343	Ependymal_0
eef2l26	3.69475372261754e-08	-0.721158841055852	0.026	0.212	0.0015960227655591	Ependymal_0
nucks1b8	3.78252320987515e-08	-0.983039864815898	0.263	0.399	0.00163393655096977	Ependymal_0
glrbb7	3.85216286557391e-08	-0.622581855236027	0	0.162	0.00166401879304196	Ependymal_0
ndrg3a9	3.97866576797638e-08	-1.1804436834122	0.558	0.54	0.00171866425179276	Ependymal_0
dpysl5b8	4.1687170217282e-08	-0.851754443307943	0.051	0.265	0.00180076069187593	Ependymal_0
si:ch211-202e12.39	4.52988698205939e-08	-0.880442653603308	0.032	0.196	0.0019567752796402	Ependymal_0
kifap3a8	4.57837623940893e-08	-0.705231636767206	0.045	0.205	0.00197772118413747	Ependymal_0
nrgnb9	4.60432422061575e-08	-1.42497418038143	0.038	0.238	0.00198892993357939	Ependymal_0
pfn2l6	4.60706528130947e-08	-0.924483570453488	0.41	0.468	0.00199011398956725	Ependymal_0
gpr858	4.60708272213495e-08	-0.66477278945154	0.006	0.172	0.00199012152348064	Ependymal_0
rab11bb7	4.70191518173193e-08	-0.708455359572073	0.038	0.214	0.00203108630105274	Ependymal_0
klf7a6	4.74212215326269e-08	-0.622727717856613	0	0.152	0.00204845450654488	Ependymal_0
mt-cyb5	4.88163534354655e-08	0.342938617660674	0.994	0.971	0.0021087200193518	Ependymal_0
camk49	4.99441686997765e-08	-0.764262497767816	0.013	0.175	0.00215743825532425	Ependymal_0
srsf113	5.05286260719534e-08	-0.86847170738944	0.173	0.33	0.00218268506043017	Ependymal_0
pde4ba3	5.1180834751711e-08	-0.684541313871009	0.026	0.19	0.00221085851876966	Ependymal_0
si:dkey-114c15.78	5.83446403107211e-08	-0.577154057997089	0	0.15	0.00252031342750222	Ependymal_0
si:ch211-137a8.49	5.83446403107211e-08	-0.713114653002638	0	0.166	0.00252031342750222	Ependymal_0
syt5b9	6.2175621490594e-08	-0.908299257940096	0.006	0.193	0.00268580032152919	Ependymal_0
hn1a9	6.24586187035535e-08	-0.726462344685545	0.006	0.197	0.0026980249521374	Ependymal_0
ncaldb6	6.27428068493005e-08	-0.714371504544598	0.006	0.164	0.00271030102746923	Ependymal_0
sumo16	6.4605467698002e-08	-0.85012852175935	0.173	0.346	0.00279076238815059	Ependymal_0
slc2a3a7	6.49041073101373e-08	-0.658671190575641	0.019	0.173	0.002803662723476	Ependymal_0
srsf3b7	6.55815424921918e-08	-0.87545266185269	0.295	0.41	0.00283292589103521	Ependymal_0
zgc:1949817	6.74923968040049e-08	-0.860291553785412	0.051	0.266	0.0029154690647426	Ependymal_0
pnrc28	7.40915076166325e-08	-0.417416084046033	0.994	0.94	0.00320053085451567	Ependymal_0
cox5ab7	7.65760777205725e-08	-1.05746256568732	0.263	0.418	0.00330785682929557	Ependymal_0
ptp4a2a8	7.78770779193341e-08	-1.07902946550549	0.295	0.461	0.00336405613488148	Ependymal_0
seta3	7.98611179408618e-08	-0.993824034857458	0.359	0.485	0.00344976071169141	Ependymal_0
BAALC7	8.81746961551162e-08	-0.65808592621693	0	0.169	0.00380888234981256	Ependymal_0
si:dkey-205h13.15	8.98735506948094e-08	-1.03475123450415	0.404	0.501	0.00388226776936368	Ependymal_0
serp27	9.46603355342293e-08	-0.618569325340812	0.006	0.167	0.0040890425140721	Ependymal_0
eef1a1b7	1.04428532898308e-07	-0.703861947921878	0.013	0.197	0.0045109993356082	Ependymal_0
cacng2b8	1.08308695081316e-07	-0.706705894046416	0	0.186	0.00467861070142759	Ependymal_0
ndufb39	1.12323177089955e-07	-1.04680675975741	0.353	0.488	0.00485202428075479	Ependymal_0
cbx3a7	1.14553301265091e-07	-0.902752927779516	0.179	0.352	0.00494835895474815	Ependymal_0
rundc3ab7	1.18290374115818e-07	-0.746243558968387	0.013	0.208	0.00510978929068098	Ependymal_0
camta1b4	1.21977421426577e-07	-0.611092633881028	0.013	0.161	0.00526905867336383	Ependymal_0
cpne27	1.23197093002768e-07	-0.657586086996697	0.006	0.167	0.00532174482644055	Ependymal_0
ak58	1.32968328361358e-07	-0.5631753896111	0	0.135	0.0057438328802256	Ependymal_0
srpk27	1.33341014424783e-07	-0.684549001575962	0.032	0.201	0.00575993180010737	Ependymal_0
atp1b1a3	1.54444223563167e-07	-0.968623744708514	0.058	0.257	0.00667152712525813	Ependymal_0
ndufab1b7	1.59412230571283e-07	-0.889834206621254	0.186	0.347	0.00688613012398772	Ependymal_0
si:ch211-10a23.28	1.63154907793595e-07	-0.608451593873911	0	0.161	0.00704780255195991	Ependymal_0
stxbp5a7	1.63154907793595e-07	-0.621691506872733	0	0.158	0.00704780255195991	Ependymal_0
atp6ap1a7	1.63155219081806e-07	-0.498507462496267	0	0.123	0.00704781599867678	Ependymal_0
glipr1b8	1.63155219081806e-07	-0.6849704703099	0	0.163	0.00704781599867678	Ependymal_0
grin1b8	1.63155219081806e-07	-0.721763943060628	0	0.17	0.00704781599867678	Ependymal_0
ndufb87	1.65937329503453e-07	-0.931948498841475	0.372	0.481	0.00716799482256066	Ependymal_0
si:ch211-235e9.88	1.69235383619538e-07	-0.917513224279603	0.135	0.313	0.00731046086621318	Ependymal_0
olfm2a8	1.77078823444934e-07	-0.583176818796674	0.006	0.147	0.00764927393635083	Ependymal_0
ncam28	1.77078823444934e-07	-0.605210840448391	0.006	0.147	0.00764927393635083	Ependymal_0
VSTM2B8	1.77078823444934e-07	-0.628021480498803	0.006	0.155	0.00764927393635083	Ependymal_0
atp5l8	1.77109700019211e-07	-0.584554012241519	0.788	0.639	0.00765060771172984	Ependymal_0
si:dkey-19b23.88	1.87794800280661e-07	-0.999305295806187	0.019	0.172	0.00811217198772373	Ependymal_0
rnf447	1.97570370040499e-07	-1.0059879690898	0.141	0.331	0.00853444727463945	Ependymal_0
nrgna9	1.99961515546231e-07	-2.21551182837634	0.096	0.308	0.00863773758705054	Ependymal_0
fam19a5a7	2.00088965761199e-07	-0.574569665971533	0	0.145	0.00864324305398652	Ependymal_0
actb19	2.09168527619982e-07	-0.719132095125117	0.897	0.757	0.00903545288760035	Ependymal_0
vgf9	2.12624077098549e-07	-0.981063617608061	0.019	0.167	0.00918472225842603	Ependymal_0
sgip1a8	2.15042383686539e-07	-0.720023153080299	0.019	0.208	0.00928918584810742	Ependymal_0
gnb1a7	2.24000098309654e-07	-0.805092204264059	0.045	0.241	0.00967613224668213	Ependymal_0
ubb7	2.3808664775986e-07	-0.847357954914514	0.846	0.682	0.0102846289232827	Ependymal_0
uqcc37	2.44987051225775e-07	-0.763695192697218	0.045	0.232	0.0105827056517998	Ependymal_0
arf3a9	2.45254096742317e-07	-0.577054256853032	0	0.158	0.0105942412169779	Ependymal_0
sox4a.16	2.58775464447117e-07	-1.13712428163985	0.064	0.225	0.0111783237377221	Ependymal_0
gria1a8	2.59566503635128e-07	-0.643598072545277	0.006	0.152	0.0112124942575266	Ependymal_0
mex3b6	2.77487195885534e-07	-0.613602350526341	0.013	0.146	0.0119866144006674	Ependymal_0
junbb5	2.84873474856669e-07	-0.703009029052857	0.878	0.708	0.0123056794933835	Ependymal_0
vma217	2.93800232864007e-07	-0.797391916964046	0.103	0.265	0.0126912886590265	Ependymal_0
srsf5a9	2.99155824255624e-07	-0.978839697608009	0.487	0.522	0.0129226341403702	Ependymal_0
map1lc3b9	2.99437348558724e-07	-0.922184675052005	0.295	0.417	0.0129347951456912	Ependymal_0
ncam1a7	3.00456168368868e-07	-0.731474160187958	0	0.181	0.01297880510503	Ependymal_0
PCP4L1 (1 of many)6	3.00456452678376e-07	-0.485147910613955	0	0.125	0.0129788173863478	Ependymal_0
mras3	3.00456736988116e-07	-0.55256184049417	0	0.14	0.0129788296676756	Ependymal_0
b4galt68	3.14474042848553e-07	-0.693303505117013	0.058	0.213	0.0135843352289289	Ependymal_0
arglu1a7	3.28321940949801e-07	-0.944269922652753	0.147	0.338	0.0141825228832086	Ependymal_0
lsm42	3.28439930052032e-07	-0.685720880307202	0.115	0.278	0.0141876196584576	Ependymal_0
magi1b2	3.28498016205465e-07	-0.611938226825033	0.045	0.181	0.0141901288060275	Ependymal_0
rims2a8	3.31097531711618e-07	-0.599785952216288	0.006	0.134	0.0143024200773467	Ependymal_0
rusc17	3.40681296232993e-07	-0.641587995243682	0.013	0.171	0.0147164099533766	Ependymal_0
ndufa67	3.5575889501704e-07	-0.987772156438153	0.385	0.475	0.0153677169880511	Ependymal_0
cdipt7	3.58982547485372e-07	-0.905917898992592	0.141	0.316	0.0155069691037256	Ependymal_0
pcdh7b6	3.67892519405071e-07	-0.480653190491134	0	0.108	0.0158918531607408	Ependymal_0
ppp3r1a5	3.67892519405071e-07	-0.572907201344829	0	0.14	0.0158918531607408	Ependymal_0
amph8	3.67893213787511e-07	-0.65613173533517	0	0.167	0.0158918831559791	Ependymal_0
lin7b8	3.68726688103047e-07	-0.704341782231988	0.032	0.205	0.0159278867459873	Ependymal_0
epdr17	3.69028244977965e-07	-0.666770919851349	0.019	0.188	0.0159409130983132	Ependymal_0
ndufs37	3.7680986659948e-07	-0.788497860138809	0.154	0.281	0.0162770558074977	Ependymal_0
setb5	3.87948376446005e-07	-0.970749087800656	0.385	0.48	0.0167582060173381	Ependymal_0
arrdc3b8	3.99103947720815e-07	-1.04003145467775	0.109	0.294	0.017240093229696	Ependymal_0
hnrnpa0b3	4.00865245966518e-07	-0.835381848454676	0.756	0.66	0.0173161760300157	Ependymal_0
ppp3ca7	4.05031439378847e-07	-0.714612306183072	0.006	0.154	0.0174961430868481	Ependymal_0
chst18	4.16229859498308e-07	-0.750608143881479	0.013	0.158	0.0179798812407484	Ependymal_0
ssbp3b7	4.39332003195142e-07	-0.814707798250162	0.045	0.232	0.0189778245420205	Ependymal_0
dctn35	4.42254659263183e-07	-0.866346530873574	0.128	0.306	0.0191040745161917	Ependymal_0
atf7ip5	4.51156863336656e-07	-0.650375378149989	0.026	0.166	0.0194886230255535	Ependymal_0
atp5o7	4.63421987788079e-07	-0.930654235646744	0.378	0.446	0.0200184396064817	Ependymal_0
atp2b1a6	4.72190258875028e-07	-0.745650938548453	0.071	0.216	0.0203972026126246	Ependymal_0
si:ch211-255i3.47	4.98299463974659e-07	-0.469676637967602	0.019	0.125	0.0215250419453134	Ependymal_0
pgam1b7	4.98832299062618e-07	-0.72106953697184	0.058	0.217	0.0215480588226079	Ependymal_0
ca10a7	4.99655060290215e-07	-0.631582008940705	0.006	0.155	0.0215835996393564	Ependymal_0
tceb2.26	4.99918901388635e-07	-0.91153691105377	0.308	0.429	0.0215949967832848	Ependymal_0
slc6a1a8	5.1488574100858e-07	-0.658134268267101	0.013	0.169	0.0222415193543476	Ependymal_0
gb:bc1398727	5.26547091093812e-07	-0.679279499308609	0.058	0.219	0.0227452546939794	Ependymal_0
sumo3b7	5.30038192625495e-07	-0.894494434974857	0.103	0.293	0.0228960598068435	Ependymal_0
arpp218	5.50719545540839e-07	-0.604623862009072	0	0.122	0.0237894322087276	Ependymal_0
si:dkey-56f14.77	5.50719545540839e-07	-0.793038691682321	0	0.187	0.0237894322087276	Ependymal_0
eif4a1b7	5.71481264257727e-07	-0.898729461065781	0.5	0.529	0.024686276172141	Ependymal_0
shfm17	5.83135664682823e-07	-0.934240095040043	0.397	0.467	0.0251897113073039	Ependymal_0
si:ch73-281n10.29	5.90741124560922e-07	-0.949739962663783	0.365	0.449	0.0255182443576582	Ependymal_0
ctnnbip18	5.99558674990537e-07	-0.731711557749963	0.064	0.227	0.0258991360835662	Ependymal_0
nrn1a8	6.10579211129339e-07	-0.81065406031798	0.006	0.129	0.0263751901831541	Ependymal_0
laptm4a6	6.2810045334862e-07	-0.831284393355288	0.378	0.43	0.0271320552833003	Ependymal_0
tubb57	6.30982012599238e-07	-1.2798581672869	0.058	0.249	0.0272565299982493	Ependymal_0
tmed77	6.32688262255819e-07	-0.959376842535118	0.192	0.366	0.0273302348646646	Ependymal_0
pomp7	6.5203347543827e-07	-0.876055040812524	0.282	0.388	0.0281658900385069	Ependymal_0
gpia8	6.79336676391941e-07	-0.882977174824329	0.109	0.305	0.0293453064101027	Ependymal_0
kcnc1a7	6.79797121454547e-07	-0.740357060464373	0.019	0.202	0.029365196255472	Ependymal_0
anp32e3	6.87840293255036e-07	-0.830848006676845	0.147	0.286	0.0297126371477378	Ependymal_0
mtpn4	7.20288367728309e-07	-0.96898782666228	0.314	0.43	0.0311142966207597	Ependymal_0
serf22	7.38511796885869e-07	-0.851958722487077	0.577	0.559	0.0319014940900789	Ependymal_0
cdh47	7.62514631341526e-07	-0.577498698112616	0.006	0.141	0.0329383445300599	Ependymal_0
sh3glb2b7	7.63624941767133e-07	-0.645672849611738	0.045	0.198	0.0329863066095149	Ependymal_0
rltpr8	7.73094849652183e-07	-0.562843330035798	0.013	0.147	0.0333953782204253	Ependymal_0
myca8	7.76424288957544e-07	-0.828157938214312	0.013	0.171	0.033539200010099	Ependymal_0
zc4h29	7.98787367204391e-07	-0.926950266532584	0.167	0.328	0.0345052179011281	Ependymal_0
nptnb7	8.17497567158088e-07	-0.70006529620337	0.019	0.163	0.0353134424085279	Ependymal_0
si:ch73-290k24.57	8.22726535123145e-07	-0.59952660832527	0	0.146	0.0355393181377145	Ependymal_0
nos1apb7	8.22727303394401e-07	-0.616311846556681	0	0.157	0.0355393513247279	Ependymal_0
fam32a5	8.5770115127028e-07	-0.887047422881195	0.474	0.491	0.0370501166314223	Ependymal_0
appb.16	8.57964186580062e-07	-0.997084855311883	0.282	0.407	0.0370614789676989	Ependymal_0
trmt1127	8.71278016570661e-07	-0.666217203887352	0.071	0.228	0.0376365964818028	Ependymal_0
si:dkey-11a7.38	8.79235278855447e-07	-0.575941205810024	0.013	0.147	0.0379803263407187	Ependymal_0
ndufa4l9	9.15051610507085e-07	-0.784873861210821	0.859	0.68	0.0395274844190746	Ependymal_0
atp6v1aa9	9.18178090885968e-07	-0.73541220484451	0.103	0.251	0.0396625389920011	Ependymal_0
rgs3a7	9.21116097947062e-07	-0.809576869090512	0.032	0.155	0.0397894520830192	Ependymal_0
tubb27	9.34927625529843e-07	-0.687468467994611	0.032	0.19	0.0403860686400126	Ependymal_0
ppm1nb8	1.00482618840008e-06	-0.466627411591199	0	0.117	0.0434054768603182	Ependymal_0
rab157	1.00482806015851e-06	-0.462961055316159	0	0.123	0.0434055577146673	Ependymal_0
si:ch1073-329i9.18	1.00482806015851e-06	-0.615086606271942	0	0.127	0.0434055577146673	Ependymal_0
tox8	1.01588998894044e-06	-0.778571103845212	0.083	0.22	0.0438833998522604	Ependymal_0
tspan3b7	1.03278183482858e-06	-0.623979746282662	0.019	0.173	0.04461307691909	Ependymal_0
ppp1cb6	1.06184170568715e-06	-0.842855239298238	0.147	0.3	0.045868376160568	Ependymal_0
pam7	1.08531614846946e-06	-0.921010583509468	0.096	0.27	0.0468824016654351	Ependymal_0
cirbpb2	1.08717886763148e-06	-0.685219487845527	0.788	0.728	0.046962865545077	Ependymal_0
capza1b5	1.10313170903231e-06	-0.793158431708595	0.147	0.3	0.0476519804350688	Ependymal_0
adgrb37	1.16821844547028e-06	-0.633658049025104	0.013	0.163	0.0504635321889796	Ependymal_0
arhgef9b6	1.17825411957928e-06	-0.559943828397608	0.013	0.15	0.0508970432034659	Ependymal_0
ppfia37	1.18837461241256e-06	-0.529913286317878	0.013	0.135	0.0513342181323854	Ependymal_0
tenm38	1.20881656917219e-06	-0.632960086557418	0.038	0.173	0.0522172493385309	Ependymal_0
emc74	1.2094548913622e-06	-0.752787482852744	0.186	0.283	0.0522448229421732	Ependymal_0
zgc:1656037	1.22662351663223e-06	-0.601888717279296	0	0.142	0.0529864560479625	Ependymal_0
tmem151a7	1.22662465613836e-06	-0.578447847423976	0	0.145	0.0529865052712086	Ependymal_0
si:ch73-335m24.57	1.22662579564538e-06	-0.560487740266172	0	0.141	0.0529865544944934	Ependymal_0
fut9a7	1.22662579564538e-06	-0.606402380652659	0	0.153	0.0529865544944934	Ependymal_0
lgi1a9	1.27783239468362e-06	-0.613451519360716	0.013	0.171	0.0551985259531483	Ependymal_0
gbas7	1.29170697276012e-06	-0.840775397762727	0.167	0.31	0.0557978661023191	Ependymal_0
dclk1b8	1.33913218851601e-06	-0.650004097108841	0.013	0.159	0.057846493147326	Ependymal_0
edil3a7	1.35269656398979e-06	-0.738629835009167	0.032	0.184	0.0584324334746668	Ependymal_0
UQCR108	1.35349610167219e-06	-0.891344731392327	0.481	0.491	0.0584669711039337	Ependymal_0
ywhabb8	1.43049175002855e-06	-0.988015240440094	0.346	0.489	0.0617929521259831	Ependymal_0
gabrd7	1.45916267064379e-06	-0.533492225122614	0.019	0.133	0.0630314498838	Ependymal_0
cbx46	1.46194656564322e-06	-0.781260693395777	0.032	0.145	0.0631517057960901	Ependymal_0
dlx5a8	1.49664355753297e-06	-0.834982699142863	0	0.143	0.0646505117547519	Ependymal_0
gadd45ga8	1.52179860818681e-06	-0.378732490646708	0.34	0.136	0.0657371344778454	Ependymal_0
atp6v1f8	1.57645892092134e-06	-0.816810399022196	0.135	0.287	0.0680982960070393	Ependymal_0
ube2e27	1.59380136023315e-06	-0.752817387570027	0.071	0.241	0.0688474373579915	Ependymal_0
anks1b7	1.6684829724055e-06	-0.716448108717911	0.071	0.218	0.0720734589590005	Ependymal_0
sox11a8	1.68804999978219e-06	-0.785328062062139	0.006	0.139	0.0729186958405913	Ependymal_0
cygb28	1.695518780393e-06	-0.575463805922472	0.006	0.128	0.0732413247566366	Ependymal_0
necab19	1.695518780393e-06	-0.675554708771358	0.006	0.137	0.0732413247566366	Ependymal_0
si:ch1073-235m4.36	1.72255096986399e-06	-0.790270117420098	0.019	0.176	0.0744090342452148	Ependymal_0
smx56	1.72660704219629e-06	-1.00865575193528	0.263	0.433	0.074584244401753	Ependymal_0
erh6	1.74497548661308e-06	-0.885725220737924	0.436	0.509	0.0753777060952252	Ependymal_0
rbfox17	1.76134569034e-06	-0.729230592016754	0.013	0.166	0.0760848497856169	Ependymal_0
max3	1.78284353232504e-06	-0.845449380045538	0.186	0.336	0.0770134920658448	Ependymal_0
hmgb2a9	1.79096718243191e-06	-0.330774344579561	0.462	0.2	0.0773644093795112	Ependymal_0
kctd12.18	1.81881361990973e-06	-0.870790457178894	0.032	0.161	0.0785672919392408	Ependymal_0
tmeff2a7	1.82521202000865e-06	-0.480644790785623	0	0.108	0.0788436836283134	Ependymal_0
map2k17	1.82521202000865e-06	-0.660238362442104	0	0.162	0.0788436836283134	Ependymal_0
ntrk3b7	1.83788552142657e-06	-0.550857928097279	0.013	0.131	0.0793911408690636	Ependymal_0
ube2d1b5	1.85407613340214e-06	-0.728966848006531	0.186	0.324	0.0800905267345722	Ependymal_0
cyb5r12	2.02836017025752e-06	-0.618740319003002	0.045	0.187	0.0876190742746141	Ependymal_0
ndufv38	2.07699334138434e-06	-0.881095338191468	0.16	0.32	0.0897198813677793	Ependymal_0
CABZ01088567.15	2.1701411189684e-06	-0.611805874741869	0.013	0.171	0.093743585916078	Ependymal_0
anp32a6	2.28687059229631e-06	-0.940636937941071	0.282	0.41	0.0987859489754236	Ependymal_0
hrasb7	2.28760823601099e-06	-0.662307447468804	0.032	0.191	0.0988178129709666	Ependymal_0
rcan37	2.38222240396402e-06	-0.597373056125635	0.013	0.151	0.102904861184034	Ependymal_0
dpysl38	2.4340676604032e-06	-0.702117874129298	0.045	0.211	0.105144420726437	Ependymal_0
pitpnbl8	2.44280793110485e-06	-0.76467880403382	0.077	0.249	0.105521974199936	Ependymal_0
trappc6b9	2.49163080060359e-06	-0.713604199679026	0.077	0.241	0.107630975693673	Ependymal_0
csnk2a14	2.49303445751607e-06	-0.831810210151137	0.179	0.334	0.107691609461322	Ependymal_0
si:dkey-150k17.27	2.49685775222635e-06	-0.697896794858088	0.026	0.189	0.107856764322922	Ependymal_0
si:dkeyp-72h1.19	2.59379622366691e-06	-1.08625340411362	0.006	0.171	0.112044215473739	Ependymal_0
si:dkey-19e4.57	2.63524241260188e-06	-0.644484295706154	0.096	0.223	0.113834566497164	Ependymal_0
rhoaa6	2.64050351183751e-06	-0.794468833381767	0.308	0.36	0.114061830200845	Ependymal_0
pvalb79	2.69501709229785e-06	-1.21892463901282	0.013	0.14	0.11641665333599	Ependymal_0
khdrbs27	2.71066705234326e-06	-0.466708391110109	0	0.11	0.117092684660072	Ependymal_0
tpma7	2.71066705234326e-06	-0.513386195290918	0	0.121	0.117092684660072	Ependymal_0
ptp4a33	2.76431039637398e-06	-0.440655955948533	0.013	0.118	0.119409916192167	Ependymal_0
capzb3	2.77782915314315e-06	-0.783763884926733	0.16	0.292	0.119993885928324	Ependymal_0
sap188	2.89758129556678e-06	-0.760729385934647	0.154	0.3	0.125166819224598	Ependymal_0
cntfr8	2.90806769075289e-06	-0.660726751569977	0.013	0.146	0.125619800037453	Ependymal_0
plppr3b7	3.08814069050412e-06	-0.572602237303956	0.006	0.148	0.133398413407706	Ependymal_0
RASSF52	3.10173004484327e-06	-0.5224929736691	0.006	0.138	0.133985432747095	Ependymal_0
gabrb27	3.10173004484327e-06	-0.633771286964676	0.006	0.158	0.133985432747095	Ependymal_0
rcan1a3	3.2056275937039e-06	-0.758511135858707	0.135	0.272	0.138473495165227	Ependymal_0
MFF (1 of many)7	3.27607001915026e-06	-0.533852511272373	0.019	0.152	0.141516396617234	Ependymal_0
apba2b7	3.30101377874647e-06	-0.521916050174198	0	0.139	0.142593892200511	Ependymal_0
st8sia17	3.30101680672814e-06	-0.50543950675499	0	0.129	0.142594023000235	Ependymal_0
cct42	3.35116524789803e-06	-0.71875967242703	0.147	0.274	0.144760285213451	Ependymal_0
ap2m1a3	3.39300973525208e-06	-0.848535512762933	0.212	0.345	0.146567841533684	Ependymal_0
h2afy29	3.77061926451444e-06	-1.01159349676908	0.295	0.425	0.16287944036923	Ependymal_0
cacng8b7	3.77310591569575e-06	-0.479874649271069	0.006	0.111	0.162986856240309	Ependymal_0
ntrk3a7	3.77310906941423e-06	-0.483751777974779	0.006	0.118	0.162986992471487	Ependymal_0
fgf13a7	3.77310906941423e-06	-0.596586430998307	0.006	0.144	0.162986992471487	Ependymal_0
tenm16	3.78967917145087e-06	-0.517376488829922	0.006	0.129	0.163702771169163	Ependymal_0
got2b8	3.89870988624864e-06	-0.698992621951461	0.064	0.214	0.168412570956283	Ependymal_0
apln7	3.94201525193672e-06	-0.576986655976338	0.006	0.15	0.170283232837911	Ependymal_0
atp6v0d18	3.94827226195237e-06	-0.939380587797806	0.199	0.351	0.170553516899556	Ependymal_0
arrdc3a5	3.98176368452494e-06	-1.01368850422789	0.096	0.294	0.172000245880424	Ependymal_0
cacnb4b7	3.98813804341201e-06	-0.555617111817638	0.019	0.147	0.172275599061269	Ependymal_0
nrxn2b7	4.01804906120624e-06	-0.424067366059408	0	0.106	0.173567665296926	Ependymal_0
cadm38	4.01805273781063e-06	-0.510371518410681	0	0.113	0.173567824115206	Ependymal_0
kcnf1b8	4.01805273781063e-06	-0.623548083631853	0	0.123	0.173567824115206	Ependymal_0
sf3b6	4.27049761069124e-06	-0.863866127817144	0.449	0.501	0.18447268528903	Ependymal_0
rab148	4.31998254231909e-06	-0.843477547785271	0.224	0.353	0.186610285880558	Ependymal_0
CU639469.17	4.49331211844403e-06	-0.52535436099138	0.013	0.143	0.194097603580427	Ependymal_0
bsnb7	4.57894327235739e-06	-0.613821397559553	0.019	0.165	0.197796612536022	Ependymal_0
eif4a27	4.585766655875e-06	-0.783521430355955	0.205	0.308	0.198091362233832	Ependymal_0
slitrk47	4.60772971591347e-06	-0.574526425966637	0.006	0.132	0.199040100538314	Ependymal_0
cetn37	4.60773355050544e-06	-0.529405879032145	0.006	0.148	0.199040266181183	Ependymal_0
ndufa27	4.65182108264545e-06	-0.908102309327224	0.224	0.361	0.200944715307035	Ependymal_0
PRKAR2B7	4.66859521427961e-06	-0.487590077423887	0.006	0.132	0.201669307471236	Ependymal_0
prmt17	4.67299782327628e-06	-0.854495593302585	0.192	0.337	0.201859486972065	Ependymal_0
vps282	4.75702304264931e-06	-0.836680869291888	0.179	0.321	0.205489124373322	Ependymal_0
si:ch211-132d3.48	4.81305021467172e-06	-0.797766365593904	0.019	0.169	0.207909330123174	Ependymal_0
rab3aa8	4.88857216135594e-06	-0.488244372869887	0	0.125	0.211171651654093	Ependymal_0
scg57	4.88982869042176e-06	-0.593174960163842	0.013	0.151	0.211225929940149	Ependymal_0
prkacab7	4.88982869042176e-06	-0.638445064673235	0.013	0.164	0.211225929940149	Ependymal_0
si:dkey-16p21.88	4.89191466634702e-06	-0.572337390506882	0.019	0.142	0.211316037842192	Ependymal_0
gnai2b4	4.92502661300684e-06	-0.597273126518727	0.032	0.162	0.212746374602057	Ependymal_0
snap916	5.39959793287991e-06	-0.529027700049962	0.038	0.152	0.233246431906614	Ependymal_0
eif4e1c7	5.41762895105979e-06	-0.657228618225656	0.045	0.203	0.23402531779893	Ependymal_0
dixdc1a7	5.62422936620764e-06	-0.517104742918446	0.006	0.14	0.242949835932071	Ependymal_0
si:dkey-175g6.27	5.64884307129417e-06	-0.978231336302113	0.006	0.127	0.244013074150694	Ependymal_0
dpp6b7	5.76740117433109e-06	-0.575698633297229	0.026	0.148	0.24913442852758	Ependymal_0
tmem9b9	5.82172337714234e-06	-0.689873972459478	0.109	0.238	0.251480984722418	Ependymal_0
slc4a10a5	5.94496296078771e-06	-0.435098014074554	0	0.105	0.256804565017147	Ependymal_0
cdk5r2b7	5.94496296078771e-06	-0.584744604004712	0	0.118	0.256804565017147	Ependymal_0
ccdc136a7	5.95781659272091e-06	-0.702022173585343	0.013	0.141	0.257359803355765	Ependymal_0
fam57ba6	6.00797543560537e-06	-0.54989354270171	0.013	0.141	0.259526514891845	Ependymal_0
coa66	6.1195280273284e-06	-0.568032614717747	0.019	0.161	0.264345252196505	Ependymal_0
ndufb28	6.58037033630569e-06	-0.913977270696872	0.25	0.378	0.284252257417397	Ependymal_0
bnip37	7.49690882097216e-06	-0.542692389366247	0.019	0.151	0.323843970339534	Ependymal_0
MZT18	7.87252602044369e-06	-0.642980480751317	0.064	0.207	0.340069506505106	Ependymal_0
rpz24	8.12103277090413e-06	-0.585107167692644	0.045	0.173	0.350804252604746	Ependymal_0
syt9a8	8.36730146346204e-06	-0.492784418706512	0.006	0.128	0.36144232131717	Ependymal_0
lmo39	8.36730146346204e-06	-0.886076702400019	0.006	0.156	0.36144232131717	Ependymal_0
arhgdig4	8.3795187012768e-06	-0.607361073511702	0.026	0.135	0.361970069339054	Ependymal_0
atp6v0b7	8.40222855741295e-06	-0.884198127309609	0.218	0.363	0.362951066994567	Ependymal_0
rapgef22	8.40378454726634e-06	-0.467499143365712	0.006	0.118	0.363018281088264	Ependymal_0
nkain18	8.58531878960324e-06	-0.572987693024872	0.038	0.159	0.370860015754491	Ependymal_0
fosaa9	8.61162413294221e-06	-0.813497593112106	0.026	0.133	0.371996327670704	Ependymal_0
ckmt18	8.76426853721696e-06	-0.717593021740531	0.058	0.214	0.378590108002161	Ependymal_0
ccdc507	8.77999806645405e-06	-0.517998104257755	0	0.127	0.379269576476616	Ependymal_0
prdx25	8.79103133911762e-06	-0.901820800107771	0.353	0.434	0.379746180755864	Ependymal_0
ndufa118	8.86416293493157e-06	-0.900964642263777	0.244	0.373	0.382905246300239	Ependymal_0
rtn34	8.92325627551946e-06	-0.874721409744274	0.212	0.328	0.385457901333614	Ependymal_0
tmem55ba7	8.92406529645945e-06	-0.525646915756524	0.019	0.144	0.385492848611159	Ependymal_0
si:ch211-151p13.87	8.97953253213519e-06	-0.494314840449751	0.013	0.131	0.387888866790644	Ependymal_0
asap1b6	9.48384727309257e-06	-0.612785461267706	0.032	0.162	0.40967375065578	Ependymal_0
nfasca6	9.5167057099835e-06	-0.586726736415535	0.019	0.14	0.411093136554157	Ependymal_0
qpct7	9.86954430297925e-06	-0.719504144744369	0.064	0.21	0.426334705255795	Ependymal_0
edf13	1.0162151084148e-05	-0.821060189188989	0.365	0.422	0.438974440381941	Ependymal_0
fam46ba7	1.02283232084236e-05	-0.698766651048961	0.019	0.151	0.441832877634274	Ependymal_0
sprn8	1.02428847234682e-05	-0.599151596782377	0.006	0.159	0.442461891399658	Ependymal_0
reep57	1.03177629102484e-05	-0.964688640811175	0.301	0.421	0.445696404434001	Ependymal_0
csnk1e8	1.06629595689692e-05	-0.471299133868684	0	0.118	0.460607864500764	Ependymal_0
znrf17	1.06629692091949e-05	-0.443991182944957	0	0.119	0.46060828092959	Ependymal_0
rab3c8	1.06629692091949e-05	-0.537419179687832	0	0.137	0.46060828092959	Ependymal_0
si:ch211-145n14.37	1.06629692091949e-05	-0.541146229923831	0	0.13	0.46060828092959	Ependymal_0
slmapb9	1.09279796056175e-05	-0.623783591488599	0.064	0.181	0.47205593502386	Ependymal_0
asphd17	1.10529658489519e-05	-0.468794001245149	0.019	0.132	0.477454965777175	Ependymal_0
prdx19	1.13664138615004e-05	-1.94142314512937	0.045	0.187	0.490994979575234	Ependymal_0
ap1s15	1.14321833099032e-05	-0.651912581874193	0.064	0.2	0.49383602243789	Ependymal_0
snrpb8	1.18345928371497e-05	-0.840194237762028	0.154	0.303	0.511218906786356	Ependymal_0
lmo17	1.18536677432759e-05	-0.68607022842472	0.032	0.148	0.51204288550629	Ependymal_0
elmo16	1.2173811469112e-05	-0.758275629287437	0.058	0.198	0.525872134031232	Ependymal_0
ube2na8	1.23100304336645e-05	-0.71049726590172	0.147	0.271	0.531756384643006	Ependymal_0
RIMBP2 (1 of many)7	1.24246218611957e-05	-0.402156924269443	0.006	0.103	0.536706390538071	Ependymal_0
si:dkey-224k5.137	1.24246218611957e-05	-0.508776640084525	0.006	0.122	0.536706390538071	Ependymal_0
aig16	1.24785936755175e-05	-0.430079577061986	0.006	0.106	0.539037811001328	Ependymal_0
ldb2b6	1.29440993817414e-05	-0.460872911743404	0	0.114	0.559146260993085	Ependymal_0
aatkb8	1.33564044313954e-05	-0.54062008204522	0.019	0.141	0.576956602222985	Ependymal_0
mpped2a7	1.35040405015969e-05	-0.588963548551751	0.013	0.127	0.58333403754748	Ependymal_0
txndc177	1.36763907474101e-05	-0.564390548673274	0.083	0.194	0.590779051115872	Ependymal_0
ran2	1.40425274687056e-05	-0.834949672559844	0.487	0.508	0.606595059065677	Ependymal_0
rsrc27	1.43074126051069e-05	-0.598719787491107	0.038	0.17	0.618037302302802	Ependymal_0
uchl57	1.46596206968832e-05	-0.549403703104843	0.058	0.168	0.633251635243263	Ependymal_0
ankhb8	1.52610974376714e-05	-0.427844704791443	0.006	0.108	0.659233626015091	Ependymal_0
ndufa89	1.54686639439145e-05	-0.908133467366418	0.263	0.382	0.668199876385274	Ependymal_0
cbsb8	1.55788355010326e-05	-0.529337348434026	0.026	0.138	0.672958957138105	Ependymal_0
ap3s27	1.56678682445447e-05	-0.802514945354842	0.115	0.276	0.676804904559599	Ependymal_0
si:dkey-238f9.18	1.57064516858683e-05	-0.525183454945714	0	0.112	0.678471593474451	Ependymal_0
ppp1r14ba3	1.57064658202462e-05	-0.485099746147241	0	0.11	0.678472204037175	Ependymal_0
atp6v0ca6	1.57197083865242e-05	-0.889011537055719	0.417	0.46	0.679044243172685	Ependymal_0
kcnma1a7	1.57601394068544e-05	-0.591853157481428	0.026	0.155	0.680790741957891	Ependymal_0
fam49bb5	1.65878421164817e-05	-0.488851430914798	0.019	0.135	0.716545015905662	Ependymal_0
atp5c18	1.68680773199355e-05	-0.999599206585772	0.314	0.43	0.728650335989253	Ependymal_0
tmbim48	1.70826794145194e-05	-0.875097380040818	0.218	0.338	0.737920502668993	Ependymal_0
si:ch211-56a11.29	1.73322341161761e-05	-1.52359341762427	0.032	0.188	0.748700517116459	Ependymal_0
rab11ba6	1.76691347715237e-05	-0.804033125321992	0.173	0.311	0.763253614725509	Ependymal_0
fam213aa6	1.79173846646347e-05	-0.670595965947654	0.096	0.216	0.773977265358224	Ependymal_0
cbln18	1.7939264976502e-05	-1.40468367805445	0.064	0.184	0.774922429189958	Ependymal_0
stx12l7	1.84150917531689e-05	-0.388034714222576	0.006	0.101	0.795476718461638	Ependymal_0
tulp4b7	1.90502536364772e-05	-0.446539260392562	0	0.113	0.822913806334907	Ependymal_0
lmo4b7	1.97856321087806e-05	-0.69922840419709	0.019	0.134	0.854679950202997	Ependymal_0
IGLON57	2.0516145857332e-05	-0.582313854116796	0.013	0.148	0.886235952599169	Ependymal_0
ppm1k7	2.05530546170079e-05	-0.692443303010963	0.071	0.224	0.887830300290889	Ependymal_0
ndufb78	2.12320080362027e-05	-0.883217554978971	0.327	0.422	0.917159051139848	Ependymal_0
tomm78	2.1637299873082e-05	-0.712907549323029	0.115	0.251	0.934666442617525	Ependymal_0
lsm68	2.18504945929505e-05	-0.888814948021286	0.321	0.414	0.943875814931682	Ependymal_0
rab1bb8	2.2093640873694e-05	-0.60429730326637	0.058	0.189	0.954379004820958	Ependymal_0
pcdh177	2.2403835223458e-05	-0.53998136844338	0.006	0.126	0.967778470147716	Ependymal_0
rnd1a7	2.2403835223458e-05	-0.543961456358771	0.006	0.128	0.967778470147716	Ependymal_0
chd34	2.28047523989525e-05	-0.802787700090598	0.128	0.269	0.985096889377553	Ependymal_0
pfdn25	2.28885980148528e-05	-0.76423519504949	0.109	0.268	0.988718768447595	Ependymal_0
tmem240b7	2.30962312172914e-05	-0.382543170062628	0	0.101	0.997687899893337	Ependymal_0
add24	2.30962519082198e-05	-0.473268913616922	0	0.121	0.997688793679372	Ependymal_0
scgn7	2.30962519082198e-05	-0.897078197453266	0	0.101	0.997688793679372	Ependymal_0
prkab1a6	2.41138999162696e-05	-0.81132476214731	0.192	0.313	1	Ependymal_0
nmnat27	2.42985601836655e-05	-0.452287356299803	0.013	0.121	1	Ependymal_0
stox2a3	2.45216206950877e-05	-0.459734134860112	0.006	0.125	1	Ependymal_0
bcl2l108	2.55517080389549e-05	-0.905072837891532	0.244	0.354	1	Ependymal_0
lancl17	2.61323312095326e-05	-0.653691686249131	0.064	0.199	1	Ependymal_0
tbca6	2.63330493149353e-05	-0.780479067904392	0.423	0.451	1	Ependymal_0
rbfox3a8	2.72443319160249e-05	-0.700973286347602	0.006	0.105	1	Ependymal_0
zgc:1538457	2.72443319160249e-05	-1.03119865325516	0.006	0.135	1	Ependymal_0
si:ch211-188i4.48	2.7361785251316e-05	-0.592022150512445	0.006	0.123	1	Ependymal_0
celf3a2	2.75637161330857e-05	-0.658722124723171	0.045	0.192	1	Ependymal_0
KCNIP4 (1 of many)8	2.7717040861555e-05	-0.57053132994142	0.006	0.113	1	Ependymal_0
BEGAIN8	2.7990046518244e-05	-0.501089448705308	0	0.125	1	Ependymal_0
pbx3b7	2.7990046518244e-05	-0.524818338854196	0	0.108	1	Ependymal_0
LSM34	2.92226827695201e-05	-0.665160658607431	0.077	0.213	1	Ependymal_0
insm1b8	2.93637626475805e-05	-0.905535292287796	0.013	0.126	1	Ependymal_0
camk2b17	2.94321747987254e-05	-0.687633794772143	0.064	0.204	1	Ependymal_0
ank3a7	3.01102508445338e-05	-0.57408817261749	0.038	0.171	1	Ependymal_0
fyna7	3.04979130578301e-05	-0.650223816346033	0.083	0.214	1	Ependymal_0
hnrnpd6	3.09958089329059e-05	-0.655307801354943	0.096	0.22	1	Ependymal_0
brms1la7	3.10890979524743e-05	-0.648169879026156	0.064	0.194	1	Ependymal_0
cplx27	3.11469547579306e-05	-0.448920177476136	0.019	0.122	1	Ependymal_0
eaf17	3.1991180356422e-05	-0.671966682790301	0.096	0.232	1	Ependymal_0
pdcl7	3.23595412829192e-05	-0.711423960067988	0.077	0.231	1	Ependymal_0
psmb67	3.25380882268279e-05	-0.858352971308471	0.244	0.363	1	Ependymal_0
dlx2a8	3.31159929489095e-05	-0.680644921693617	0.006	0.105	1	Ependymal_0
drap16	3.35630149101531e-05	-0.77403783975581	0.173	0.301	1	Ependymal_0
gnai18	3.37898691268047e-05	-0.83650696673567	0.096	0.277	1	Ependymal_0
hspa4l6	3.51646693929791e-05	-0.397556375515809	0.006	0.103	1	Ependymal_0
atrx8	3.53555452063628e-05	-0.866990996014991	0.224	0.348	1	Ependymal_0
denr6	3.58068820342498e-05	-0.603180913840636	0.064	0.199	1	Ependymal_0
bpgm5	3.5906445423866e-05	-0.555461745374646	0.013	0.151	1	Ependymal_0
adam23a7	3.60536052781131e-05	-0.495312992367394	0.013	0.122	1	Ependymal_0
scrn27	3.6271908354192e-05	-0.388966140066203	0.038	0.131	1	Ependymal_0
bloc1s18	3.79084577067828e-05	-0.551241454227976	0.045	0.173	1	Ependymal_0
id2a6	3.79994438498235e-05	-1.29217107065745	0.141	0.296	1	Ependymal_0
homer1b7	4.02355393444147e-05	-0.56457654247933	0.006	0.132	1	Ependymal_0
spag73	4.06986871807734e-05	-0.478149760803912	0.038	0.14	1	Ependymal_0
sdhc8	4.0755706620897e-05	-0.940463658116833	0.314	0.412	1	Ependymal_0
rab18a7	4.21463816027192e-05	-0.551911451205194	0.038	0.176	1	Ependymal_0
sms7	4.31905320104775e-05	-0.554876628650121	0.051	0.166	1	Ependymal_0
rab11a4	4.32082090992288e-05	-0.823203710914993	0.167	0.322	1	Ependymal_0
hirip36	4.35271894259808e-05	-0.472385739572094	0.013	0.116	1	Ependymal_0
fscn1b6	4.38837575813728e-05	-0.442418142993726	0.013	0.11	1	Ependymal_0
si:ch211-235e15.18	4.39826576284849e-05	-0.593328151322963	0.019	0.152	1	Ependymal_0
slc17a6b7	4.41551411156278e-05	-0.539062247649538	0.019	0.119	1	Ependymal_0
zgc:557337	4.47509268183811e-05	-0.827236967301469	0.109	0.264	1	Ependymal_0
ctsf7	4.52921978023541e-05	-0.880397196565326	0.474	0.475	1	Ependymal_0
puraa7	4.59933367023527e-05	-0.601427043346627	0.064	0.188	1	Ependymal_0
mcts17	4.65380742174649e-05	-0.582311444379543	0.083	0.203	1	Ependymal_0
trappc17	4.6583114729043e-05	-0.729813467261246	0.173	0.299	1	Ependymal_0
cds25	4.68307291770932e-05	-0.502108033621101	0.032	0.141	1	Ependymal_0
kctd76	4.69296107116779e-05	-0.473398683521688	0.026	0.138	1	Ependymal_0
ndufab1a9	4.76544005354691e-05	-0.723142255611659	0.205	0.295	1	Ependymal_0
anapc167	4.86207772829364e-05	-0.689707622271735	0.154	0.259	1	Ependymal_0
grin2bb7	4.89759547341328e-05	-0.424104344098768	0.013	0.114	1	Ependymal_0
fam110b7	4.96991604049841e-05	-0.402575532817164	0	0.102	1	Ependymal_0
si:dkeyp-69c1.78	4.96991604049841e-05	-0.474757527229601	0	0.116	1	Ependymal_0
ANKRD34A7	4.97075535899101e-05	-0.424259582463568	0.006	0.113	1	Ependymal_0
pole48	4.97414851655677e-05	-0.660866736628403	0.103	0.233	1	Ependymal_0
tmem50a4	5.40736732306765e-05	-0.882892210876956	0.365	0.438	1	Ependymal_0
ppp2cb8	5.40956037396424e-05	-0.720188168212967	0.288	0.349	1	Ependymal_0
ube2ka9	5.4193997105643e-05	-0.634552012436025	0.128	0.233	1	Ependymal_0
pik3r3b8	5.50678839580586e-05	-0.791862104697074	0.128	0.253	1	Ependymal_0
RPS27L3	5.56420210994636e-05	0.555452494636717	0.436	0.203	1	Ependymal_0
golga74	5.90270419738402e-05	-0.815736983343842	0.359	0.424	1	Ependymal_0
sox1a8	5.93192599026324e-05	-0.587844191881087	0.006	0.106	1	Ependymal_0
kif3cb7	6.01350671669363e-05	-0.428445412894329	0	0.106	1	Ependymal_0
spred37	6.01350671669363e-05	-0.435553280535574	0	0.108	1	Ependymal_0
gnb5b7	6.01351204668256e-05	-0.438626402038122	0	0.106	1	Ependymal_0
tomm228	6.13928590226979e-05	-0.723988642570186	0.173	0.274	1	Ependymal_0
zfhx48	6.15882833772486e-05	-0.84739157087965	0.058	0.183	1	Ependymal_0
grb2b1	6.24292079740784e-05	-0.417840420208872	0.032	0.123	1	Ependymal_0
shisa7b8	6.46551588277966e-05	-0.46252943701232	0.013	0.119	1	Ependymal_0
zranb29	6.63632544199313e-05	-0.772819276556382	0.154	0.267	1	Ependymal_0
rnf78	6.87651705112664e-05	-0.681856223966351	0.179	0.281	1	Ependymal_0
dync1li17	6.93946594532861e-05	-0.418473962966992	0.019	0.118	1	Ependymal_0
naa406	7.01258292466313e-05	-0.449754428831939	0.051	0.157	1	Ependymal_0
ndufs49	7.02549076871838e-05	-0.783758753556839	0.244	0.342	1	Ependymal_0
fndc4a7	7.19806786302265e-05	-0.567566451282773	0.006	0.113	1	Ependymal_0
cadm49	7.23618513828286e-05	-0.695550594601832	0.103	0.216	1	Ependymal_0
si:ch211-153l6.67	7.27352874618536e-05	-0.444351091680274	0	0.103	1	Ependymal_0
rgs7bpa7	7.27352874618536e-05	-0.446488617420373	0	0.103	1	Ependymal_0
clstn27	7.27352874618536e-05	-0.472036550035673	0	0.104	1	Ependymal_0
hmgn38	7.31057558869018e-05	-0.825648060730188	0.423	0.439	1	Ependymal_0
stk35l8	7.37309283938077e-05	-0.61242814116535	0.096	0.191	1	Ependymal_0
vdac27	7.41264528678524e-05	-0.782954976448114	0.397	0.442	1	Ependymal_0
nr4a14	7.51425338825264e-05	-1.13645115686591	0.455	0.451	1	Ependymal_0
sf3b58	7.54996486031023e-05	-0.638283294884157	0.064	0.203	1	Ependymal_0
sgtb8	7.68305203969876e-05	-0.658367917512926	0.115	0.225	1	Ependymal_0
taf122	7.88543415175794e-05	-0.742738652216309	0.231	0.312	1	Ependymal_0
gid8a6	7.96885754796213e-05	-0.587606689707885	0.032	0.171	1	Ependymal_0
glud1b7	8.28279929303013e-05	-0.661616935626742	0.083	0.217	1	Ependymal_0
dcun1d2b5	8.61536304254531e-05	-0.445026248496894	0.032	0.124	1	Ependymal_0
sdhdb7	8.65937836068692e-05	-0.735323714721148	0.141	0.271	1	Ependymal_0
ddx52	8.71992532359978e-05	-0.413842235687959	0.917	0.726	1	Ependymal_0
si:ch211-170a17.17	8.76807224756561e-05	-0.450892386612861	0.006	0.104	1	Ependymal_0
cited27	8.79434964031826e-05	-0.488810876741952	0	0.101	1	Ependymal_0
tacc14	8.89065468797708e-05	-0.431347105359094	0.038	0.127	1	Ependymal_0
ube2ia7	8.8906857755872e-05	-0.772726731132941	0.186	0.297	1	Ependymal_0
histh1l8	9.03578258232347e-05	-1.19560463874887	0.455	0.488	1	Ependymal_0
synj17	9.19252859521954e-05	-0.474457344482893	0.026	0.131	1	Ependymal_0
hnrnpa1a4	9.23545114847117e-05	-0.418650361809732	0.051	0.123	1	Ependymal_0
bcl7a7	9.2499213625634e-05	-0.551964020875404	0.051	0.165	1	Ependymal_0
si:dkey-105e17.17	9.50757276604269e-05	-0.459623451552058	0.013	0.118	1	Ependymal_0
cacybp4	9.51570145544552e-05	-0.600381106255424	0.103	0.215	1	Ependymal_0
pdcd4b2	9.58040607146853e-05	-0.714408370393341	0.058	0.195	1	Ependymal_0
gdpd17	9.90014941183158e-05	-0.44285916157646	0.026	0.126	1	Ependymal_0
syn17	9.93799529255864e-05	-0.475257110855912	0.013	0.123	1	Ependymal_0
cmpk6	0.000102116628031922	-0.609799145215602	0.096	0.211	1	Ependymal_0
magoh6	0.000103794802606064	-0.643840982174077	0.122	0.226	1	Ependymal_0
pkig4	0.000105417651437387	-0.47297015669472	0.026	0.131	1	Ependymal_0
zgc:1009067	0.000105858130971195	-0.411334452799155	0.006	0.105	1	Ependymal_0
necab27	0.000106293773871067	-0.512930058415893	0	0.109	1	Ependymal_0
snrpd29	0.000110259561694226	-0.70755186555246	0.128	0.258	1	Ependymal_0
psmb78	0.000113780300159609	-0.777996808714449	0.199	0.31	1	Ependymal_0
zgc:1530318	0.000115442744098464	-0.38948558081113	0.013	0.107	1	Ependymal_0
gadd45gip12	0.00011597716526863	-0.49008028784514	0.051	0.149	1	Ependymal_0
h2afva5	0.000116828443897059	-0.655081433581669	0.122	0.231	1	Ependymal_0
ppp1r1c9	0.000117257753543753	-0.745533966039297	0.019	0.107	1	Ependymal_0
snrpd18	0.000118540090135074	-0.739801782360549	0.122	0.261	1	Ependymal_0
igfbp5b8	0.000119529070908297	-0.590345193572064	0.019	0.123	1	Ependymal_0
pcmtd18	0.000121679115472202	-0.663055764214274	0.103	0.21	1	Ependymal_0
acyp19	0.000126753651586964	-0.516895016685282	0.064	0.162	1	Ependymal_0
susd43	0.000128428552960238	-0.454862268151105	0	0.101	1	Ependymal_0
cab39l8	0.000136710464017912	-0.78156490247168	0.212	0.315	1	Ependymal_0
pcnp8	0.000139223588846708	-0.657010834382293	0.083	0.209	1	Ependymal_0
doc2b5	0.000140105432795794	-0.535280436204077	0.013	0.129	1	Ependymal_0
phtf27	0.000141874265156046	-0.428136297625269	0.019	0.112	1	Ependymal_0
rdh127	0.000146277929994676	-0.495178631453972	0.019	0.132	1	Ependymal_0
grk45	0.000146279420203787	-0.483009463660368	0.051	0.153	1	Ependymal_0
bud315	0.000148663282345214	-0.70462475361819	0.167	0.276	1	Ependymal_0
apc2	0.000149148050915523	-0.496567067197034	0.038	0.142	1	Ependymal_0
dpy307	0.000150683109395365	-0.653421356431921	0.154	0.257	1	Ependymal_0
TTC97	0.000155433767699064	-0.463696570919722	0.006	0.127	1	Ependymal_0
robo2.17	0.000162135525078168	-0.467336829259669	0.006	0.106	1	Ependymal_0
ralaa7	0.000162735701759261	-0.464114743283476	0.045	0.143	1	Ependymal_0
cdh137	0.000164416160644146	-0.542769174732694	0.038	0.15	1	Ependymal_0
fbxo456	0.000164923795034854	-0.475187878285698	0.045	0.138	1	Ependymal_0
fryb4	0.000166216556732353	-0.447346464319676	0.026	0.118	1	Ependymal_0
srsf6b2	0.000168774456931604	-0.684088234080144	0.154	0.24	1	Ependymal_0
emp17	0.000170635598119287	-0.457650953164493	0.013	0.116	1	Ependymal_0
zgc:658738	0.000173209610787505	-0.6331819299469	0.167	0.256	1	Ependymal_0
hspe19	0.000178771580077647	-0.831692563401611	0.468	0.463	1	Ependymal_0
zgc:770567	0.000183049650345871	-0.690636864112235	0.064	0.216	1	Ependymal_0
zgc:1231058	0.000184871118008913	-0.721225447426261	0.205	0.275	1	Ependymal_0
smndc18	0.000187758733349314	-0.76271792504352	0.167	0.282	1	Ependymal_0
hp1bp39	0.000190388411802984	-0.844359912736097	0.256	0.347	1	Ependymal_0
gnai2a6	0.000197464059983756	-0.54983202123303	0.051	0.15	1	Ependymal_0
arpc26	0.000198769802271402	-0.752143362029308	0.212	0.322	1	Ependymal_0
zgc:561066	0.000199729714611217	-0.438779746914821	0.038	0.134	1	Ependymal_0
ache7	0.000200411481676448	-0.437858134607378	0.038	0.116	1	Ependymal_0
mtx27	0.000202185751195938	-0.538674262631207	0.045	0.161	1	Ependymal_0
atp6v1ba7	0.000218315231128464	-0.488408512189338	0.058	0.146	1	Ependymal_0
crebl22	0.000218963239043051	-0.536691479842817	0.064	0.177	1	Ependymal_0
fam234b7	0.000226081772163988	-0.403395552442403	0	0.103	1	Ependymal_0
adipor1b6	0.000230490218162499	-0.374144175655114	0.032	0.104	1	Ependymal_0
EPB41L16	0.000237471469584255	-0.415791955953445	0.026	0.12	1	Ependymal_0
arl37	0.000241770578102575	-0.557588096074316	0.135	0.191	1	Ependymal_0
tusc2a2	0.000243047548552366	-0.485441816285962	0.038	0.142	1	Ependymal_0
dda17	0.000245819676893728	-0.591772973828751	0.077	0.19	1	Ependymal_0
ubl7a8	0.000253337997869671	-0.435045185306286	0.019	0.119	1	Ependymal_0
calb2a9	0.000254296161903455	-1.2630603026721	0.019	0.11	1	Ependymal_0
ctdsp22	0.000258348730078624	-0.266513519226736	0.282	0.141	1	Ependymal_0
trappc57	0.000260181357686232	-0.605164217727263	0.135	0.23	1	Ependymal_0
ppm1la7	0.0002617922670328	-0.706143391989836	0.103	0.22	1	Ependymal_0
park77	0.000263078081719159	-0.542522526341425	0.083	0.187	1	Ependymal_0
pnpo7	0.000264330047934565	-0.487517482269044	0.051	0.149	1	Ependymal_0
rimkla8	0.000271684874629484	-0.616258698527318	0.077	0.189	1	Ependymal_0
ppm1aa7	0.000271708986637719	-0.513586930957371	0.032	0.139	1	Ependymal_0
stx67	0.000275219871620791	-0.387712012340859	0.019	0.113	1	Ependymal_0
celf48	0.000275771975278855	-0.495122539460429	0.006	0.118	1	Ependymal_0
psma13	0.000276948267531382	-0.593024672357681	0.128	0.216	1	Ependymal_0
si:ch211-51e12.74	0.000281323194546803	-0.798540604234781	0.192	0.309	1	Ependymal_0
nup506	0.000284522914569399	-0.544131497566037	0.058	0.164	1	Ependymal_0
ndufb58	0.000285129741219601	-0.862118070165217	0.333	0.405	1	Ependymal_0
asb86	0.000287399191440954	-0.630980810446771	0.071	0.202	1	Ependymal_0
dnajc87	0.000289364615261576	-0.538224341169119	0.083	0.178	1	Ependymal_0
MRPS128	0.000293180808944029	-0.594186570032845	0.096	0.199	1	Ependymal_0
pank23	0.000293298552431975	-0.620276317392666	0.077	0.181	1	Ependymal_0
wdr136	0.000293343864585158	-0.434436430024052	0.026	0.126	1	Ependymal_0
slc1a2b7	0.000293343864585158	-1.0223334974634	0.026	0.11	1	Ependymal_0
G3BP2 (1 of many)3	0.00029598415038927	-0.645430688782917	0.154	0.249	1	Ependymal_0
hnrpkl4	0.000298897949972584	-0.680702761970716	0.128	0.227	1	Ependymal_0
txn9	0.000303719594229188	-1.47296743273245	0.013	0.106	1	Ependymal_0
cltcb6	0.000305938615868393	-0.502624675311336	0.064	0.166	1	Ependymal_0
ankrd46b8	0.000307410422290687	-0.448263978667913	0.026	0.128	1	Ependymal_0
jam3a4	0.00031047770606233	-0.429145839187341	0.019	0.112	1	Ependymal_0
ptgdsb.28	0.000311645894185451	-1.04869777866293	0.019	0.115	1	Ependymal_0
gskip4	0.000316711331448578	-0.720454126740649	0.141	0.262	1	Ependymal_0
ndufa9a8	0.000317387782716672	-0.511425136351489	0.077	0.164	1	Ependymal_0
CABZ01063167.16	0.000326046578488208	-0.435813332053202	0.013	0.113	1	Ependymal_0
sod29	0.000333572070825651	-0.681627609575575	0.128	0.238	1	Ependymal_0
tomm68	0.000336130718118962	-0.678938812137113	0.186	0.264	1	Ependymal_0
hnrnpr6	0.000336895497791553	-0.625122194421188	0.064	0.197	1	Ependymal_0
lysmd29	0.000346638844218103	-0.764878462416086	0.122	0.245	1	Ependymal_0
isca28	0.000353435029303232	-0.641744220142532	0.109	0.217	1	Ependymal_0
rasl11b8	0.000354874904072225	-1.02868925912518	0.045	0.13	1	Ependymal_0
mtdhb8	0.00035988747141243	-0.486955713936464	0.064	0.148	1	Ependymal_0
commd34	0.000362623648960712	-0.543437452892307	0.083	0.19	1	Ependymal_0
prr12b7	0.000373611911929087	-0.426678636341126	0.038	0.123	1	Ependymal_0
ube2nb7	0.000374748494531431	-0.639202145045122	0.096	0.224	1	Ependymal_0
ube2ql17	0.000381668079529288	-0.441067588773895	0.019	0.118	1	Ependymal_0
hmgb2b8	0.000385744199365746	-0.919575484461556	0.295	0.373	1	Ependymal_0
dpm27	0.000389265668101145	-0.81637823944381	0.301	0.359	1	Ependymal_0
lsm55	0.00040062444286206	-0.787643024208786	0.231	0.337	1	Ependymal_0
NDUFC18	0.000402571345636612	-0.833238367779999	0.359	0.418	1	Ependymal_0
snrnp705	0.000404227516763013	-0.615695011654294	0.109	0.208	1	Ependymal_0
hmga1a7	0.000405510493323264	-0.794436001665055	0.218	0.313	1	Ependymal_0
tpd52l2b5	0.000408462253729262	-0.762987868358017	0.237	0.315	1	Ependymal_0
srsf93	0.000413870671433221	-0.525779493697018	0.103	0.174	1	Ependymal_0
psma37	0.00041574413619597	-0.700262462154673	0.205	0.304	1	Ependymal_0
lsm12b3	0.000430678395595914	-0.502115891787027	0.135	0.229	1	Ependymal_0
arl2bp6	0.000432391286103889	-0.489945262166907	0.051	0.146	1	Ependymal_0
rhoac2	0.000436739550746646	-0.562867067451563	0.16	0.225	1	Ependymal_0
BICD2 (1 of many)3	0.000441810849080334	-0.3564788449914	0.045	0.102	1	Ependymal_0
zgc:1984197	0.000443305429679479	-0.401313017268467	0.013	0.101	1	Ependymal_0
atp1a3b7	0.000448551047693686	-0.530830795292329	0.013	0.113	1	Ependymal_0
si:ch211-63p21.17	0.000453705320181747	-0.428420277752483	0.026	0.106	1	Ependymal_0
ier3ip17	0.000463405579430888	-0.872136030429085	0.404	0.429	1	Ependymal_0
cox6b28	0.000464914320665586	-0.454021798857905	0.769	0.602	1	Ependymal_0
ndufs68	0.000467680365261012	-0.835047006827095	0.205	0.334	1	Ependymal_0
srrm47	0.00046883993065455	-0.443435403987075	0.019	0.105	1	Ependymal_0
PDE4DIP7	0.000473714317932057	-0.489660550889908	0.032	0.127	1	Ependymal_0
nedd85	0.000480643187044745	-0.471002369313611	0.077	0.163	1	Ependymal_0
arvcfb1	0.000481259184123957	-0.394730635640267	0.013	0.105	1	Ependymal_0
atp1a1b1	0.000482047292053894	-0.404507802774956	0.237	0.09	1	Ependymal_0
vamp48	0.000487037214502054	-0.541542006319369	0.064	0.17	1	Ependymal_0
isl17	0.00048772711581707	-0.602170397117796	0.006	0.106	1	Ependymal_0
ptp4a2b4	0.000491601562894819	-0.606723486425309	0.122	0.223	1	Ependymal_0
arhgef44	0.000496644111892423	-0.592464200932264	0.077	0.186	1	Ependymal_0
larp62	0.000498661169726002	-0.430038838512424	0.032	0.117	1	Ependymal_0
pfdn67	0.00051719743312314	-0.523594143366134	0.096	0.202	1	Ependymal_0
kif3a6	0.000535187685463874	-0.401382442211079	0.038	0.122	1	Ependymal_0
srsf2a6	0.000538041418597239	-0.786068358294507	0.282	0.381	1	Ependymal_0
lrrn28	0.000540933128448495	-0.444678013393848	0.026	0.117	1	Ependymal_0
UBC (1 of many)4	0.00055077175276815	-0.849691065325626	0.84	0.653	1	Ependymal_0
cbln2b7	0.000551126190294652	-0.720826362925806	0.013	0.104	1	Ependymal_0
h3f3a7	0.000554126840714897	-0.781761853991267	0.205	0.316	1	Ependymal_0
copz13	0.000565811252652531	-0.667885404926062	0.154	0.251	1	Ependymal_0
fbxl66	0.000566419577808519	-0.593939831553341	0.071	0.161	1	Ependymal_0
vapal3	0.00056648153503822	-0.532382230077317	0.096	0.181	1	Ependymal_0
yy1a2	0.000572766422463816	-0.472931200666031	0.077	0.151	1	Ependymal_0
pgam1a4	0.000583197831669086	-0.651403024924212	0.103	0.216	1	Ependymal_0
ldha4	0.000584144304970022	-0.622872949558531	0.135	0.219	1	Ependymal_0
bhlhe419	0.000608037539187127	-1.06369690414882	0.468	0.46	1	Ependymal_0
h2afx9	0.000608175782844021	-0.595137592333931	0.058	0.185	1	Ependymal_0
rap1b7	0.000624513047506291	-0.951113050659154	0.224	0.32	1	Ependymal_0
si:dkeyp-44a8.21	0.000638529666557485	-0.590168546571189	0.115	0.216	1	Ependymal_0
tnrc6c15	0.000643016786032157	-0.756821159300778	0.449	0.436	1	Ependymal_0
atp6v1ab7	0.000658240610350863	-0.397565639039401	0.019	0.111	1	Ependymal_0
uqcrb7	0.000660883764306213	-0.581487313474029	0.141	0.209	1	Ependymal_0
tmem106c7	0.000678202517626769	-0.426008424751524	0.032	0.122	1	Ependymal_0
fgf12b7	0.000681873140918969	-0.32880276711142	0.045	0.101	1	Ependymal_0
trappc45	0.000683973076343406	-0.501847201043823	0.058	0.157	1	Ependymal_0
scn3b7	0.000698083809143988	-0.600257382229998	0.013	0.124	1	Ependymal_0
si:dkey-234h16.77	0.000699334624180558	-0.43791760845667	0.045	0.127	1	Ependymal_0
qkia7	0.000703002026801129	-0.675658979141748	0.083	0.175	1	Ependymal_0
ndufb117	0.000703734656630276	-0.834687880589001	0.212	0.33	1	Ependymal_0
sdhb8	0.000703810318709201	-0.714469119139711	0.135	0.247	1	Ependymal_0
tcea27	0.00070494762257303	-0.520316774183348	0.083	0.172	1	Ependymal_0
cox148	0.000724432082816909	-0.637653920412626	0.122	0.227	1	Ependymal_0
rabgap1l1	0.000730874141072362	-0.55534674028447	0.077	0.17	1	Ependymal_0
tnfaip2a5	0.000740332945740341	-0.395042142170408	0.019	0.113	1	Ependymal_0
mbpb8	0.000748497414739673	-0.432255577429114	0.019	0.109	1	Ependymal_0
mrpl128	0.000750732230111192	-0.44366773659151	0.051	0.145	1	Ependymal_0
cdr2l5	0.000759366921252681	-0.407584996956057	0.038	0.118	1	Ependymal_0
hnrnpk4	0.000769752212903821	-0.710666528230721	0.205	0.287	1	Ependymal_0
tmem255a7	0.000770360619962204	-0.498488180459142	0.026	0.13	1	Ependymal_0
rsrp15	0.00077831580828411	-0.464040334439564	0.795	0.69	1	Ependymal_0
psmb22	0.000795803631046991	-0.518669218826034	0.128	0.199	1	Ependymal_0
pfdn47	0.000804012133816361	-0.524525546657474	0.16	0.214	1	Ependymal_0
otub1b8	0.000808869276363297	-0.587933814199555	0.083	0.196	1	Ependymal_0
hdac16	0.000832407917235137	-0.798859628872336	0.199	0.296	1	Ependymal_0
msi2a3	0.000846456044825486	-0.558785846080775	0.019	0.122	1	Ependymal_0
map7d1b5	0.000883737243390756	-0.474077640224898	0.071	0.152	1	Ependymal_0
rnd1b5	0.000891123584137776	-0.551265337676195	0.077	0.192	1	Ependymal_0
zgc:564933	0.000891181882622841	-0.995464226794793	0.609	0.552	1	Ependymal_0
gna11b5	0.000898060202674263	-0.443573100425337	0.051	0.145	1	Ependymal_0
smarcb1a1	0.000907441805434902	-0.368760415351671	0.032	0.108	1	Ependymal_0
fosl28	0.000920173364556885	-0.298049985655764	0.481	0.271	1	Ependymal_0
rybpb8	0.000920196739461769	-0.491948429528144	0.09	0.163	1	Ependymal_0
CABZ01075268.23	0.000920364850133747	-0.622977532833345	0.128	0.224	1	Ependymal_0
borcs76	0.000950825095931371	-0.421889223506183	0.032	0.123	1	Ependymal_0
tomm20a5	0.000951588106983001	-0.682388204822828	0.244	0.294	1	Ependymal_0
gtf2h56	0.00095312533178411	-0.65219806809883	0.192	0.272	1	Ependymal_0
gid8b3	0.000958340676413888	-0.461749109109001	0.058	0.143	1	Ependymal_0
syap13	0.000979051155023808	-0.573907458839933	0.16	0.215	1	Ependymal_0
cldnd1a8	0.000980086729646716	-0.585916869494017	0.045	0.168	1	Ependymal_0
ubl3a3	0.000985933954833522	-0.669224072538978	0.128	0.244	1	Ependymal_0
cwc151	0.00100639433847769	-0.559455209734038	0.077	0.176	1	Ependymal_0
negr18	0.00104019659838773	-0.597968139527476	0.141	0.211	1	Ependymal_0
si:dkey-71b5.6.18	0.00106680493117519	-0.560231653675761	0.051	0.154	1	Ependymal_0
klf7b4	0.00106793917474208	-0.584204572500287	0.083	0.184	1	Ependymal_0
rtn4a8	0.00108512699980725	-0.67605620153156	0.365	0.346	1	Ependymal_0
ap3m27	0.00108748357765936	-0.45726333983676	0.045	0.126	1	Ependymal_0
tpst1l7	0.00110990218447844	-0.387394007577175	0.026	0.104	1	Ependymal_0
arnt26	0.00111602428815397	-0.499230280335133	0.071	0.169	1	Ependymal_0
rbbp48	0.00111765297838284	-0.56337838434447	0.071	0.176	1	Ependymal_0
sgce8	0.00113027700365505	-0.668835685738754	0.096	0.224	1	Ependymal_0
asphd27	0.00116794895365684	-0.535183872704849	0.045	0.156	1	Ependymal_0
wbp27	0.00119263791393797	-0.595181105969749	0.096	0.212	1	Ependymal_0
nbeaa7	0.00124440753474536	-0.353551181021508	0.038	0.107	1	Ependymal_0
FNDC107	0.00125313316204871	-0.498486704627237	0.032	0.136	1	Ependymal_0
si:ch211-197h24.63	0.00126981530687984	-0.39232396212234	0.032	0.11	1	Ependymal_0
crebzf6	0.00127443832790248	-0.671086373380182	0.186	0.26	1	Ependymal_0
psap7	0.00130594267046209	-0.396247033809461	0.494	0.269	1	Ependymal_0
fam122b7	0.00131707147924659	-0.401207866316572	0.045	0.127	1	Ependymal_0
atp5a18	0.00131828464009322	-0.742010458480763	0.41	0.387	1	Ependymal_0
cisd16	0.00132377161782601	-0.41648183904242	0.045	0.122	1	Ependymal_0
pdzd117	0.00133575371662794	-0.559765246406601	0.096	0.19	1	Ependymal_0
fam174b9	0.0013427335390484	-0.668836256640653	0.109	0.211	1	Ependymal_0
rnf1303	0.00135189145002087	-0.371408990078638	0.032	0.104	1	Ependymal_0
nkap4	0.00135771232350612	-0.581813093547064	0.122	0.209	1	Ependymal_0
zgc:778807	0.00138017897207369	-0.55580957085731	0.077	0.171	1	Ependymal_0
ndufs79	0.00138480818539383	-0.83676392323098	0.288	0.371	1	Ependymal_0
pafah1b27	0.00140564808686311	-0.556592362698019	0.09	0.197	1	Ependymal_0
atf4b6	0.00141057249221052	-0.585008057638194	0.705	0.566	1	Ependymal_0
arpc4l2	0.00144473237446598	-0.595446325339771	0.154	0.226	1	Ependymal_0
samd134	0.00146949970477073	-0.42924487115492	0.045	0.128	1	Ependymal_0
glrx33	0.0014884695638499	-0.400411342873992	0.032	0.116	1	Ependymal_0
gyltl1b7	0.00148962919010198	-0.653133321574979	0.058	0.146	1	Ependymal_0
ddx39ab4	0.00149828538000191	-0.458292734493839	0.032	0.131	1	Ependymal_0
acsbg26	0.00149828605636122	-0.481590396044235	0.032	0.132	1	Ependymal_0
pisd6	0.00150084413301565	-0.601138616838638	0.058	0.162	1	Ependymal_0
si:dkey-13i19.84	0.00153843517887593	-0.726070283685487	0.551	0.481	1	Ependymal_0
mrpl424	0.00156063450321984	-0.340100665840401	0.026	0.102	1	Ependymal_0
irf2bp2b7	0.00156828310028682	-0.870461416689051	0.346	0.385	1	Ependymal_0
EIF1B7	0.00156859937075191	-0.708878475744406	0.109	0.222	1	Ependymal_0
tssc48	0.00157204847884202	-0.463347096987392	0.058	0.14	1	Ependymal_0
zgc:1098896	0.0016059026684396	-0.43518513933651	0.026	0.118	1	Ependymal_0
her4.46	0.00161140722817117	-1.66107302056321	0.026	0.109	1	Ependymal_0
ube2ib7	0.00161448102013722	-0.648692386249678	0.205	0.278	1	Ependymal_0
hnrnph1l2	0.00167452811621275	-0.377785078508324	0.045	0.104	1	Ependymal_0
si:ch211-117c9.53	0.00169608605382732	-0.374329769889605	0.026	0.103	1	Ependymal_0
ndufa110	0.00174884509830619	-0.787352342301037	0.385	0.42	1	Ependymal_0
CABZ01102240.17	0.00176653547199902	-0.751538785767984	0.25	0.313	1	Ependymal_0
ier5l5	0.00179173934436103	-0.597569407901367	0.077	0.153	1	Ependymal_0
mycbp26	0.00179181364883456	-0.474746315340127	0.077	0.145	1	Ependymal_0
dedd16	0.00186764444555156	-0.752755612118716	0.288	0.345	1	Ependymal_0
cct53	0.00186851409270618	-0.725113028900614	0.179	0.286	1	Ependymal_0
ube2h3	0.00188057803993018	-0.426443626225564	0.051	0.133	1	Ependymal_0
ilf3b3	0.00190078216076739	-0.60392749415085	0.083	0.186	1	Ependymal_0
si:ch211-213a13.14	0.00190482262577523	-0.620861315934161	0.205	0.258	1	Ependymal_0
fopnl1	0.00194831559270721	-0.338485468525231	0.045	0.103	1	Ependymal_0
fam13b3	0.00195559893438984	-0.469019929454492	0.064	0.136	1	Ependymal_0
atp5f17	0.00195876058480677	-0.827946737256106	0.455	0.458	1	Ependymal_0
pnn6	0.00196593063935387	-0.600410482434661	0.109	0.209	1	Ependymal_0
psmd133	0.00196604196129802	-0.391951049154635	0.026	0.109	1	Ependymal_0
coa3b6	0.00197026435670783	-0.497541365822811	0.096	0.171	1	Ependymal_0
ubl3b4	0.00197979805409975	-0.392350352251716	0.032	0.116	1	Ependymal_0
ip6k2a7	0.00198108889993495	-0.940423762376887	0.167	0.287	1	Ependymal_0
glyr13	0.00203352330588486	-0.440886220551039	0.077	0.154	1	Ependymal_0
wdr411	0.00205458328846884	-0.390178028417	0.026	0.112	1	Ependymal_0
atp6v1d7	0.00207987758923671	-0.437504042078056	0.064	0.136	1	Ependymal_0
pdcd10b2	0.0021223882183359	-0.427250686871286	0.058	0.137	1	Ependymal_0
psmb35	0.00212658677062043	-0.523815037997896	0.135	0.213	1	Ependymal_0
si:ch211-68a17.76	0.0021886863761411	-0.521938816326679	0.096	0.17	1	Ependymal_0
ankrd13c5	0.0021966421469892	-0.563430088361815	0.103	0.212	1	Ependymal_0
naa208	0.00221687079725208	-0.56867828392977	0.122	0.208	1	Ependymal_0
dnajb1b9	0.00222284180924022	-0.287182427776321	0.936	0.557	1	Ependymal_0
sept154	0.00225019138261032	-0.264513368268342	0.404	0.214	1	Ependymal_0
fbxl157	0.00227845362251256	-0.364017832107984	0.038	0.125	1	Ependymal_0
arhgdia5	0.00230295595978628	-0.567009206401606	0.147	0.232	1	Ependymal_0
lamp14	0.00231707674568724	-0.435827704513289	0.083	0.142	1	Ependymal_0
creb3l3l4	0.00232140141098477	-0.623049469057303	0.122	0.227	1	Ependymal_0
fam107b7	0.00232170449597128	-0.285132647294512	0.442	0.247	1	Ependymal_0
tmed102	0.00235283075235054	-0.679263763032552	0.365	0.368	1	Ependymal_0
ccka9	0.00236438928621193	-1.97561904600087	0.026	0.104	1	Ependymal_0
tob1b7	0.00236879378573671	-0.679132330733792	0.788	0.57	1	Ependymal_0
dek1	0.0024737405434882	-0.377635781698142	0.038	0.106	1	Ependymal_0
cct34	0.00248004076456748	-0.57564503739462	0.115	0.209	1	Ependymal_0
dcun1d47	0.00251035790446771	-0.423317839719252	0.09	0.149	1	Ependymal_0
myef23	0.0025119114566397	-0.392839465938746	0.026	0.108	1	Ependymal_0
spred14	0.00251211751156763	-0.463364017851817	0.064	0.142	1	Ependymal_0
ndufa77	0.00255331522285523	-0.662247892588185	0.186	0.27	1	Ependymal_0
ubtf4	0.0026189055259605	-0.474200027102109	0.071	0.142	1	Ependymal_0
scamp34	0.00263948354229632	-0.434900937867229	0.064	0.136	1	Ependymal_0
atp5ia7	0.00265130877755101	-0.698308848777132	0.353	0.348	1	Ependymal_0
psmd11b2	0.00265238597745837	-0.420604417786932	0.038	0.121	1	Ependymal_0
ndufv28	0.00266151093498151	-0.644886201176314	0.135	0.241	1	Ependymal_0
tardbp7	0.00270368938424398	-0.536519170770397	0.103	0.178	1	Ependymal_0
btf39	0.00271415611680005	-0.608160117065442	0.75	0.578	1	Ependymal_0
znf395b7	0.00273012906958525	-0.730361397569493	0.179	0.251	1	Ependymal_0
nat99	0.00273479003041904	-0.577385667051703	0.128	0.209	1	Ependymal_0
smyd2a7	0.00274397081284059	-0.424420759360601	0.038	0.117	1	Ependymal_0
mzt2b2	0.0027764312391333	-0.473379795361297	0.09	0.168	1	Ependymal_0
mrps254	0.00279184087138872	-0.40255976318592	0.051	0.128	1	Ependymal_0
ube2l3b4	0.00279624037865717	-0.689871444452955	0.192	0.281	1	Ependymal_0
ppp2r1b6	0.0028108140119602	-0.445103826335967	0.064	0.146	1	Ependymal_0
fabp7a9	0.00281799116607431	-2.31928561733717	0.128	0.182	1	Ependymal_0
polr2f6	0.00283905535685238	-0.687489844721984	0.141	0.251	1	Ependymal_0
smarcd13	0.00293530350033892	-0.499523351799229	0.058	0.155	1	Ependymal_0
ap2b16	0.00294854231851621	-0.515999817508699	0.083	0.167	1	Ependymal_0
supt4h15	0.00296422363672444	-0.443663612325672	0.064	0.139	1	Ependymal_0
brd3b8	0.00297959017648686	-0.544700762338995	0.128	0.197	1	Ependymal_0
chd66	0.00301405858442077	-0.446974926737976	0.071	0.139	1	Ependymal_0
csnk1a13	0.00303143005193713	-0.674772869723628	0.301	0.329	1	Ependymal_0
mark3a3	0.00304611551545573	-0.468507142249294	0.064	0.142	1	Ependymal_0
wdr52	0.00308100039527476	-0.365564708920403	0.019	0.103	1	Ependymal_0
LMAN2L (1 of many)7	0.00309728013636194	-0.414985864585565	0.032	0.115	1	Ependymal_0
acin1a4	0.00310463858187503	-0.576776132567745	0.237	0.288	1	Ependymal_0
btf3l47	0.003157896125837	-0.671014561886332	0.128	0.234	1	Ependymal_0
bsdc12	0.00318673117821963	-0.549734503985719	0.147	0.214	1	Ependymal_0
cops7a2	0.00320171268870958	-0.440249224728493	0.071	0.135	1	Ependymal_0
fbxw11b2	0.00320832941382362	-0.341115030887836	0.058	0.114	1	Ependymal_0
si:dkey-46a10.34	0.00321882293845365	-0.488284557353796	0.064	0.163	1	Ependymal_0
ube2e38	0.00322805608980504	-0.785228937680754	0.244	0.319	1	Ependymal_0
egr2b9	0.00341731691260782	-1.13411080863994	0.096	0.174	1	Ependymal_0
her4.25	0.00342088019826986	-2.01053869004859	0.051	0.132	1	Ependymal_0
ppp1cab1	0.00347065580414975	-0.483258698295297	0.109	0.173	1	Ependymal_0
sptssa1	0.00350788531586419	-0.411328260003447	0.071	0.139	1	Ependymal_0
zgc:770587	0.00352966834823676	-0.441316497448811	0.051	0.136	1	Ependymal_0
sap30l4	0.00367549963106167	-0.728300817041651	0.212	0.304	1	Ependymal_0
cetn27	0.00370064146096852	-0.377923699778003	0	0.101	1	Ependymal_0
slc25a147	0.00382414200871709	-0.500715832108897	0.038	0.133	1	Ependymal_0
ube2d22	0.00382919006563385	-0.631376335804769	0.128	0.236	1	Ependymal_0
si:dkey-78l4.144	0.0039175697539239	-0.490976024782901	0.122	0.179	1	Ependymal_0
tmem1797	0.00396732064429115	-0.416252195994472	0.045	0.117	1	Ependymal_0
ncoa56	0.00402174814881908	-0.386534202377396	0.058	0.108	1	Ependymal_0
tm2d35	0.0040452553434884	-0.39494301404869	0.071	0.135	1	Ependymal_0
atp2b47	0.00410579714502659	-0.684905787002214	0.179	0.244	1	Ependymal_0
tk22	0.00411209757349439	-0.368538113205531	0.038	0.113	1	Ependymal_0
rab102	0.00413786194096479	-0.56196703807791	0.115	0.19	1	Ependymal_0
psd3l8	0.00418576298679056	-0.529834382828394	0.071	0.156	1	Ependymal_0
tspan3a4	0.00422030901797472	-0.81026684259593	0.333	0.373	1	Ependymal_0
eif4h2	0.00423732038289664	-0.396125652135552	0.064	0.137	1	Ependymal_0
pim36	0.00424905598282349	-0.258133733093418	0.314	0.173	1	Ependymal_0
rbm57	0.00425449323021238	-0.520578706824337	0.083	0.158	1	Ependymal_0
tegt3	0.00428743291649853	-0.615045820128777	0.628	0.503	1	Ependymal_0
hivep17	0.0043669382424593	-0.430410685698979	0.038	0.114	1	Ependymal_0
lamtor24	0.00440829207127084	-0.565209606069804	0.128	0.207	1	Ependymal_0
mrps147	0.00443681182552258	-0.434105615701642	0.128	0.179	1	Ependymal_0
cbx8a3	0.00449423139977317	-0.394543496323852	0.058	0.11	1	Ependymal_0
pcmt1	0.00455254099814615	-0.439807768182702	0.077	0.139	1	Ependymal_0
crfb62	0.00455818948393118	-0.59312159519662	0.128	0.21	1	Ependymal_0
sh3bp5la2	0.00457941110326337	-0.631943614832718	0.115	0.183	1	Ependymal_0
spcs32	0.00472511164616056	-0.354468197650004	0.397	0.244	1	Ependymal_0
mrps336	0.00475143326724684	-0.444825351943798	0.051	0.139	1	Ependymal_0
pdap1a3	0.00478603728429652	-0.434758673675757	0.083	0.153	1	Ependymal_0
dpm36	0.00481711748055916	-0.395411698545244	0.077	0.124	1	Ependymal_0
zgc:559432	0.00488674048492233	-0.425178610031323	0.109	0.173	1	Ependymal_0
tac19	0.00489209876528804	-1.89974056217383	0.026	0.12	1	Ependymal_0
pfdn13	0.00493306335683086	-0.73023651754568	0.192	0.29	1	Ependymal_0
vdac33	0.00494555583756163	-0.698676539202795	0.365	0.382	1	Ependymal_0
snw11	0.00497122905516843	-0.405681100112131	0.045	0.117	1	Ependymal_0
plxna1a7	0.00499403122811651	-0.558308184203999	0.071	0.155	1	Ependymal_0
ndufb67	0.00503471042757352	-0.624964570956115	0.231	0.273	1	Ependymal_0
klf2a6	0.00505547231766772	-0.3877571799531	0.103	0.037	1	Ependymal_0
eif4e36	0.00516106352087952	-0.393852497124532	0.058	0.128	1	Ependymal_0
cdkn2aipnl4	0.00517725213722475	-0.528481591677279	0.096	0.184	1	Ependymal_0
snu13b2	0.00518664196026099	-0.349247149367237	0.058	0.109	1	Ependymal_0
fam133b6	0.00526795073387968	-0.675721936502123	0.179	0.252	1	Ependymal_0
htatip23	0.00532593314590145	-0.446693463286858	0.051	0.13	1	Ependymal_0
hunk7	0.00536561992458741	-0.67141796763132	0.032	0.124	1	Ependymal_0
trappc2l5	0.00537600608815678	-0.394511899575849	0.064	0.133	1	Ependymal_0
ufm17	0.00540993609609045	-0.559978161706232	0.103	0.191	1	Ependymal_0
tpst17	0.00544948316983375	-0.372014177296725	0.032	0.103	1	Ependymal_0
polr3glb2	0.00562175097853981	-0.371097764089557	0.038	0.102	1	Ependymal_0
uqcrfs17	0.0056980532436546	-0.779715877330953	0.327	0.361	1	Ependymal_0
si:dkey-177p2.63	0.00575461738241886	-0.777178832739383	0.397	0.416	1	Ependymal_0
birc22	0.00579194029976221	-0.550000229256394	0.135	0.207	1	Ependymal_0
pik3r17	0.00580514966751749	-0.733880699121962	0.192	0.263	1	Ependymal_0
smim134	0.00582024489058566	-0.577707905768594	0.154	0.223	1	Ependymal_0
FOXK2 (1 of many)7	0.00592928081426682	-0.5241031623691	0.154	0.205	1	Ependymal_0
mrpl206	0.00599759572165127	-0.407468241517486	0.058	0.138	1	Ependymal_0
gpr638	0.00609301308592647	-0.428530608721564	0.026	0.118	1	Ependymal_0
nfyba2	0.00613989477049666	-0.592437929676342	0.103	0.196	1	Ependymal_0
eif4ebp16	0.00618301714217532	-0.797185452034504	0.263	0.334	1	Ependymal_0
ewsr1a7	0.00618783076951792	-0.628679449328303	0.16	0.235	1	Ependymal_0
rpz56	0.00627108446936463	-0.41810132317548	0.038	0.101	1	Ependymal_0
hnrpl3	0.0063389030469628	-0.345936601691216	0.045	0.104	1	Ependymal_0
ypel52	0.00635263156168443	-0.359125585223924	0.032	0.103	1	Ependymal_0
lcmt17	0.00641193624198509	-0.478420529350821	0.051	0.147	1	Ependymal_0
pdha1a8	0.00646761420797098	-0.684650317863301	0.231	0.298	1	Ependymal_0
si:ch211-66k16.271	0.00649086652485853	-0.490356040248958	0.032	0.104	1	Ependymal_0
cnih17	0.00651802950161429	-0.579062037166499	0.109	0.189	1	Ependymal_0
srrm22	0.00651864920558844	-0.377671302405036	0.051	0.106	1	Ependymal_0
khsrp2	0.00651979735995004	-0.492261835118223	0.122	0.176	1	Ependymal_0
ccdc85b7	0.00654291871297064	-0.522463095042738	0.103	0.184	1	Ependymal_0
tspan18a7	0.00663168694364833	-0.335082373440063	0.237	0.126	1	Ependymal_0
apex16	0.00664394019044942	-0.35514500837575	0.038	0.103	1	Ependymal_0
akap8l4	0.00674593793767947	-0.545046460592419	0.103	0.179	1	Ependymal_0
pa2g4a2	0.00676207186932566	-0.395300245833207	0.071	0.126	1	Ependymal_0
her4.18	0.00677088466564993	-1.81238890820187	0.045	0.105	1	Ependymal_0
mrpl184	0.00680739326439691	-0.405704248934715	0.064	0.127	1	Ependymal_0
hccsb3	0.00683518128761795	-0.348695334580135	0.064	0.12	1	Ependymal_0
si:ch211-265m20.88	0.00684797503859245	-0.561049856638536	0.045	0.123	1	Ependymal_0
psmc53	0.00689501618397649	-0.504772578086135	0.096	0.163	1	Ependymal_0
tcta4	0.00689989935865015	-0.427675174156344	0.071	0.138	1	Ependymal_0
ss187	0.00691730608573428	-0.438497205326854	0.071	0.141	1	Ependymal_0
ncbp26	0.00704031520577727	-0.497687441529386	0.064	0.154	1	Ependymal_0
slc16a33	0.00707739167362999	-0.407383396739116	0.051	0.123	1	Ependymal_0
u2af2a7	0.00711578392670481	-0.487165844622614	0.135	0.183	1	Ependymal_0
chmp2bb3	0.00720040076673374	-0.434167500906225	0.077	0.14	1	Ependymal_0
mrpl366	0.00735516636215284	-0.442176554770974	0.083	0.155	1	Ependymal_0
wtap5	0.00735516636215284	-0.507936118048546	0.083	0.165	1	Ependymal_0
tcea13	0.00751506855438374	-0.51551582491614	0.109	0.18	1	Ependymal_0
ing41	0.00758270856037351	-0.444434829932455	0.058	0.127	1	Ependymal_0
txnl4a8	0.00763900818010728	-0.566101811662759	0.173	0.24	1	Ependymal_0
lypla22	0.00766404094726054	-0.41350312876891	0.064	0.138	1	Ependymal_0
cdca43	0.00768092699829176	-0.531762440994299	0.115	0.183	1	Ependymal_0
zgc:1103409	0.00776743983198765	-1.0144951333783	0.083	0.162	1	Ependymal_0
fus4	0.00781868682555673	-0.467081674452527	0.032	0.123	1	Ependymal_0
u2surp6	0.00784791791795162	-0.540613518210732	0.096	0.172	1	Ependymal_0
madd7	0.00791002196532719	-0.529056025468837	0.122	0.183	1	Ependymal_0
USMG58	0.00801063213342191	-0.750361986859948	0.442	0.425	1	Ependymal_0
trappc6bl7	0.00801805977917381	-0.491679512751964	0.077	0.163	1	Ependymal_0
rergla7	0.00803531813299367	-0.7227001557643	0.083	0.155	1	Ependymal_0
lsm81	0.00809997166984017	-0.386431893774128	0.038	0.111	1	Ependymal_0
anapc134	0.00812919161888443	-0.457970427190897	0.083	0.162	1	Ependymal_0
her4.2.17	0.00823496706846442	-2.32308607738692	0.077	0.141	1	Ependymal_0
unc119b9	0.0083058142016121	-0.514502068324409	0.096	0.175	1	Ependymal_0
ppa1b6	0.00831912952748522	-0.388521173422513	0.071	0.125	1	Ependymal_0
srsf43	0.00842248118318241	-0.572599517332813	0.141	0.204	1	Ependymal_0
elavl14	0.00855476100337544	-0.500224297961644	0.135	0.197	1	Ependymal_0
hsbp1b4	0.00855962347852474	-0.649927279438174	0.333	0.341	1	Ependymal_0
zfr3	0.00866735519093282	-0.371630084324881	0.058	0.123	1	Ependymal_0
sfpq4	0.00869939936443967	-0.451128032740409	0.128	0.171	1	Ependymal_0
psmd75	0.0087520105094811	-0.445850596052265	0.083	0.155	1	Ependymal_0
nedd8l8	0.00878509308815142	-0.395077061404652	0.071	0.139	1	Ependymal_0
si:dkey-33c12.46	0.00889539115643147	-0.710258000621366	0.179	0.262	1	Ependymal_0
si:ch211-116m6.32	0.00900791500580461	-0.453322035039909	0.077	0.14	1	Ependymal_0
spty2d12	0.00927216448505231	-0.404700607894019	0.077	0.129	1	Ependymal_0
morf4l12	0.00950133629786046	-0.706449926058454	0.186	0.272	1	Ependymal_0
pgk15	0.00955759283335488	-0.687926904262007	0.314	0.32	1	Ependymal_0
dnajc187	0.00969044437915961	-0.489466285232054	0.083	0.167	1	Ependymal_0
eif1ad1	0.0097159424692174	-0.405290659548305	0.045	0.112	1	Ependymal_0
suclg17	0.00990540866572537	-0.523603661207423	0.192	0.229	1	Ependymal_0
ivns1abpa5	0.00991075026192088	-0.514919766423532	0.122	0.189	1	Ependymal_0
dnaja24	0.00995378888890128	-0.524462119906068	0.288	0.285	1	Ependymal_0
mapre22	0.00998802403665109	-0.360820841152675	0.045	0.108	1	Ependymal_0
nckap16	0.00999714651099693	-0.532955215372626	0.109	0.188	1	Ependymal_0
psma6b6	0.00999811217821952	-0.450989746608565	0.096	0.156	1	Ependymal_0
kdm1a5	0.0101388913835989	-0.430830057697991	0.083	0.129	1	Ependymal_0
tbc1d73	0.0101545115803252	-0.327339671031829	0.045	0.102	1	Ependymal_0
ARF58	0.0101600018917041	-0.662802555112362	0.429	0.401	1	Ependymal_0
pbx1a6	0.0101782176679696	-0.625769009414498	0.09	0.179	1	Ependymal_0
psmc47	0.0103417036365293	-0.513020833700033	0.096	0.173	1	Ependymal_0
ogdha5	0.010461667506134	-0.441426947421177	0.09	0.15	1	Ependymal_0
cbx1a5	0.010644555597011	-0.584644326414483	0.192	0.236	1	Ependymal_0
mob4	0.0109880144845416	-0.341696297719271	0.071	0.113	1	Ependymal_0
rfxap	0.011026480014376	-0.4950927906906	0.115	0.177	1	Ependymal_0
top15	0.0110955739747075	-0.406806244971438	0.071	0.123	1	Ependymal_0
mrpl342	0.0111497049826159	-0.391484579416388	0.071	0.132	1	Ependymal_0
tomm40l6	0.0113039520665567	-0.377330564647378	0.032	0.112	1	Ependymal_0
slc25a32a7	0.0114562022952915	-0.486241154466024	0.051	0.109	1	Ependymal_0
mrps108	0.0114688316903766	-0.507494235549598	0.064	0.154	1	Ependymal_0
psmd83	0.0115585319072849	-0.440505879167965	0.103	0.157	1	Ependymal_0
chmp1b5	0.0117497835616902	-0.529504533181204	0.186	0.242	1	Ependymal_0
lyrm77	0.0117612493214864	-0.317033877368872	0.058	0.108	1	Ependymal_0
csk7	0.0118054525995626	-0.457560103593688	0.071	0.159	1	Ependymal_0
dctn23	0.0118662458107163	-0.456350658739941	0.103	0.159	1	Ependymal_0
tmem106ba3	0.011967478400478	-0.333237564996881	0.25	0.154	1	Ependymal_0
rab5c3	0.0120354314917273	-0.58416086311432	0.154	0.232	1	Ependymal_0
pgrmc26	0.0121812022707863	-0.556879246524553	0.103	0.184	1	Ependymal_0
gtf2a22	0.0122344753526057	-0.386814968890263	0.064	0.123	1	Ependymal_0
vapb6	0.0123681400980626	-0.580178825478298	0.083	0.186	1	Ependymal_0
pabpc1a6	0.012378228728598	-0.645476249963318	0.654	0.543	1	Ependymal_0
psmb17	0.0125003521190413	-0.591006593329231	0.218	0.246	1	Ependymal_0
hnrpdl5	0.0125320820467541	-0.804263383893541	0.321	0.358	1	Ependymal_0
ciarta8	0.0125327953322922	-0.773217496658184	0.333	0.359	1	Ependymal_0
si:dkey-111f13.32	0.0127254611711616	-0.38293256353193	0.058	0.113	1	Ependymal_0
mhc1zba7	0.0127628935673602	-0.553457174008981	0.404	0.23	1	Ependymal_0
sdhaf44	0.0127780962797039	-0.418547954615001	0.071	0.131	1	Ependymal_0
nudt215	0.0128139253454649	-0.373744293390505	0.051	0.11	1	Ependymal_0
mgrn1b3	0.0129034589870931	-0.347116254211109	0.032	0.105	1	Ependymal_0
fkbp1b5	0.0130059449614311	-0.488762054921657	0.128	0.194	1	Ependymal_0
si:dkeyp-117h8.25	0.0130568255970399	-0.360816539330563	0.032	0.101	1	Ependymal_0
ube2q24	0.0132172761343399	-0.470410717523804	0.128	0.173	1	Ependymal_0
hprt18	0.0134069213632706	-0.408123488397785	0.071	0.124	1	Ependymal_0
srsf5b7	0.0134416719764496	-0.663695619386637	0.167	0.229	1	Ependymal_0
chac16	0.0134701197424373	-0.528871093280328	0.66	0.512	1	Ependymal_0
oser13	0.0134990128866352	-0.586352033771448	0.109	0.183	1	Ependymal_0
nxn2	0.013748962583747	-0.346186564600436	0.045	0.105	1	Ependymal_0
ankrd113	0.0137736482355904	-0.502962956218855	0.135	0.19	1	Ependymal_0
polr2d7	0.013857430877153	-0.561408546497015	0.154	0.212	1	Ependymal_0
ube2d2l6	0.0139079374165087	-0.476551686641951	0.115	0.172	1	Ependymal_0
ptena5	0.014019984824718	-0.441575539295587	0.064	0.137	1	Ependymal_0
MED94	0.0140804111216735	-0.516025809645428	0.122	0.186	1	Ependymal_0
zgc:1099345	0.0141847310978504	-0.286565984329256	0.487	0.301	1	Ependymal_0
mtbl8	0.0143475387789503	-0.669284267996016	0.346	0.41	1	Ependymal_0
usp227	0.0143675322740887	-0.370736385802906	0.064	0.118	1	Ependymal_0
klhl87	0.0144703652616206	-0.382283995189002	0.045	0.119	1	Ependymal_0
rabif5	0.0145321489874213	-0.4294031145537	0.103	0.159	1	Ependymal_0
ppp2r5d2	0.0145818980742358	-0.329547419861597	0.058	0.112	1	Ependymal_0
mrpl548	0.0146076781951025	-0.433637402175996	0.083	0.147	1	Ependymal_0
mfsd2ab7	0.0149507510390893	-0.385679666351325	0.058	0.107	1	Ependymal_0
uchl37	0.0150566892186642	-0.42607722622732	0.077	0.151	1	Ependymal_0
tcp13	0.0150871955758442	-0.52009943327579	0.186	0.232	1	Ependymal_0
puf60b6	0.0150942976123398	-0.467194360868145	0.096	0.153	1	Ependymal_0
capns1b4	0.0153964384083294	-0.683639120336477	0.442	0.375	1	Ependymal_0
luc7l33	0.0154372322552521	-0.548959123240436	0.109	0.182	1	Ependymal_0
arl6ip5b6	0.0154653446426392	-0.6470061653086	0.397	0.364	1	Ependymal_0
fundc28	0.015721500500179	-0.670396315038064	0.449	0.383	1	Ependymal_0
sf3b12	0.0158765521573836	-0.289743915346641	0.314	0.187	1	Ependymal_0
mtch25	0.0159343365074943	-0.424234639187296	0.071	0.139	1	Ependymal_0
si:dkey-226k3.45	0.016057610938729	-0.375746588108565	0.051	0.107	1	Ependymal_0
yeats45	0.0163243141703237	-0.353807212551115	0.038	0.105	1	Ependymal_0
zgc:1140454	0.0163424281327611	-0.384817654981882	0.045	0.111	1	Ependymal_0
eif2s24	0.0165463376752009	-0.621606267534119	0.224	0.26	1	Ependymal_0
tra2b7	0.0166969621661485	-0.376627475989296	0.077	0.121	1	Ependymal_0
gbp8	0.016702187380179	-0.534917746250866	0.071	0.15	1	Ependymal_0
spcs13	0.017089420201055	-0.586265256620081	0.385	0.348	1	Ependymal_0
srp148	0.0171047979088989	-0.545391473042122	0.083	0.177	1	Ependymal_0
psma53	0.0172246022838129	-0.453925467561836	0.096	0.161	1	Ependymal_0
si:zfos-169g10.31	0.0173329088729255	-0.393033071387956	0.083	0.143	1	Ependymal_0
yy1b7	0.0173690975689588	-0.4291534294409	0.09	0.145	1	Ependymal_0
nsfl1c3	0.01751921355595	-0.383403623702367	0.077	0.135	1	Ependymal_0
ptbp2b6	0.0176602849263803	-0.402164990444128	0.051	0.113	1	Ependymal_0
wdr376	0.0177055957658167	-0.335731112767924	0.051	0.102	1	Ependymal_0
ppid6	0.0179169726877595	-0.366006257392575	0.058	0.116	1	Ependymal_0
ola14	0.0183364978930476	-0.557760561704575	0.192	0.231	1	Ependymal_0
pafah1b3.12	0.0185456847573872	-0.376690428558732	0.045	0.11	1	Ependymal_0
si:dkey-202p8.16	0.0187467793200748	-0.825158672460623	0.269	0.289	1	Ependymal_0
mgst3b3	0.0188868534144237	-0.286038758818575	0.609	0.348	1	Ependymal_0
zgc:1119867	0.018992793942068	-0.671282106616361	0.391	0.38	1	Ependymal_0
pet1007	0.0193044790821746	-0.640419786216713	0.173	0.251	1	Ependymal_0
si:dkey-67c22.23	0.0198621070478626	-0.46486137927555	0.083	0.139	1	Ependymal_0
smad22	0.0204982116989989	-0.368501635582408	0.109	0.145	1	Ependymal_0
tnrc184	0.0205379227503983	-0.435450095668026	0.077	0.139	1	Ependymal_0
cicb3	0.0209700175325711	-0.520321723300402	0.077	0.153	1	Ependymal_0
cyc16	0.0210683900757861	-0.622635563645459	0.224	0.265	1	Ependymal_0
cnbpa3	0.021159611914051	-0.684721675876576	0.256	0.316	1	Ependymal_0
CTBP12	0.0215020603494375	-0.430272551585332	0.103	0.13	1	Ependymal_0
hars5	0.0216088768168665	-0.367012234362871	0.032	0.105	1	Ependymal_0
hdac33	0.0218064796150967	-0.356587273758824	0.038	0.102	1	Ependymal_0
siah16	0.0223312963407793	-0.46353345644575	0.077	0.141	1	Ependymal_0
akirin12	0.0223429797156414	-0.385247293473048	0.09	0.141	1	Ependymal_0
bccip6	0.0224693580384177	-0.571037569323179	0.147	0.236	1	Ependymal_0
elof15	0.0225668299032053	-0.658206962164896	0.263	0.302	1	Ependymal_0
clcn46	0.0229639613022897	-0.360116940449283	0.077	0.126	1	Ependymal_0
emc97	0.0232069929296474	-0.37589938917333	0.071	0.132	1	Ependymal_0
stard3nl2	0.023381806762044	-0.371568502924817	0.083	0.12	1	Ependymal_0
prpsap25	0.0235502092526186	-0.40879083001052	0.064	0.13	1	Ependymal_0
cdc34b2	0.023588751352397	-0.291357246137941	0.064	0.11	1	Ependymal_0
syf21	0.0236622688554299	-0.622101010527365	0.199	0.248	1	Ependymal_0
tmem30aa2	0.0237799065704827	-0.367220858105243	0.038	0.115	1	Ependymal_0
med311	0.0238273185841613	-0.319822357461617	0.064	0.102	1	Ependymal_0
si:dkey-10p5.107	0.0240337358838284	-0.399598632520811	0.077	0.134	1	Ependymal_0
eif3g2	0.0243390782558072	-0.31945259139491	0.378	0.252	1	Ependymal_0
NBR1 (1 of many)3	0.0243397024427939	-0.286460521595247	0.071	0.103	1	Ependymal_0
safb2	0.0244019363919448	-0.384243540442051	0.09	0.13	1	Ependymal_0
chd4b2	0.024661702780136	-0.261942789920546	0.199	0.127	1	Ependymal_0
cyth4b3	0.0247847434806598	-0.394425408139211	0.096	0.145	1	Ependymal_0
cmc16	0.0248139003593629	-0.472516829607175	0.096	0.161	1	Ependymal_0
sgta8	0.0250316433407923	-0.487280056140398	0.154	0.201	1	Ependymal_0
ccdc1243	0.0259842997451208	-0.520256306197192	0.199	0.232	1	Ependymal_0
camk2g24	0.0259992194369742	-0.476859632663526	0.077	0.148	1	Ependymal_0
myclb5	0.0260834695792957	-0.416393768944373	0.051	0.111	1	Ependymal_0
lzic6	0.0261140595973422	-0.422464401571417	0.077	0.143	1	Ependymal_0
mrpl306	0.0261701125373853	-0.436512684960166	0.115	0.16	1	Ependymal_0
vcp3	0.0262964915513953	-0.353250754148893	0.128	0.178	1	Ependymal_0
iqsec27	0.0267130095039719	-0.492337464333963	0.083	0.133	1	Ependymal_0
gdi22	0.0268734448458905	-0.626933471208491	0.186	0.25	1	Ependymal_0
fam204a3	0.0271932704705038	-0.331692738366694	0.045	0.102	1	Ependymal_0
sf3a23	0.0272971195349728	-0.437366913720958	0.096	0.163	1	Ependymal_0
map1lc3a6	0.027545767507332	-0.719143129871388	0.468	0.417	1	Ependymal_0
alcama7	0.0276109634052543	-0.403017795277029	0.038	0.103	1	Ependymal_0
sdha8	0.0277494690389055	-0.452889413330003	0.173	0.196	1	Ependymal_0
NUPR28	0.0277684106648649	-0.720834258272921	0.269	0.315	1	Ependymal_0
rnf23	0.0278817030493346	-0.479628475688995	0.109	0.173	1	Ependymal_0
bzw1a3	0.0279332018641808	-0.621668203718449	0.173	0.216	1	Ependymal_0
rab3ip6	0.0282704203043837	-0.328643813718819	0.071	0.118	1	Ependymal_0
ddx66	0.0283039189004571	-0.326294157943037	0.346	0.219	1	Ependymal_0
cct75	0.0285578619723485	-0.653858906688526	0.269	0.295	1	Ependymal_0
arl4ab4	0.0288703453791995	-0.316937802026922	0.397	0.253	1	Ependymal_0
arl67	0.0292474366906907	-0.478811474036444	0.077	0.146	1	Ependymal_0
HSPA8 (1 of many)7	0.0292513970654279	-0.316828549778407	0.051	0.114	1	Ependymal_0
rab6a4	0.0294700555746373	-0.562668991550428	0.224	0.255	1	Ependymal_0
rpn14	0.0295424593382963	-0.256435253231759	0.25	0.162	1	Ependymal_0
pspc16	0.0296147264991729	-0.443981363296451	0.064	0.131	1	Ependymal_0
si:ch211-157b11.122	0.0297718015654187	-0.362949491229062	0.045	0.102	1	Ependymal_0
klf11a5	0.0302228815126271	-0.42157564445927	0.051	0.108	1	Ependymal_0
tmem2583	0.0302581010916487	-0.533519799555084	0.423	0.349	1	Ependymal_0
api51	0.0302766813147574	-0.370018956377423	0.071	0.119	1	Ependymal_0
tnrc58	0.0302766871408329	-0.496357427102193	0.071	0.155	1	Ependymal_0
atf4a7	0.030534582010007	-0.281039441839034	0.321	0.181	1	Ependymal_0
ilf28	0.0309245510468784	-0.517551450984042	0.186	0.222	1	Ependymal_0
kmt2cb3	0.0318579812120923	-0.402807997692019	0.071	0.125	1	Ependymal_0
top2b2	0.0318594286104449	-0.40077282395105	0.038	0.118	1	Ependymal_0
mid1ip1l7	0.0319724426707188	-0.350485428125077	0.288	0.152	1	Ependymal_0
txndc91	0.0321782578898643	-0.468535034837623	0.141	0.184	1	Ependymal_0
si:dkey-7n6.27	0.0326794328916625	-0.421543850236132	0.083	0.144	1	Ependymal_0
mrpl537	0.0335311372379651	-0.498432755986851	0.115	0.186	1	Ependymal_0
rabgef15	0.0335734558797092	-0.316602541466391	0.058	0.102	1	Ependymal_0
snrpd3l4	0.0335983396017258	-0.455558647894215	0.109	0.158	1	Ependymal_0
fhit3	0.0338962488012552	-0.411307846067688	0.115	0.138	1	Ependymal_0
hint24	0.0343173338281563	-0.390661266406349	0.077	0.122	1	Ependymal_0
taf111	0.0345559998162328	-0.363349436774837	0.051	0.108	1	Ependymal_0
top1l4	0.0347517139338257	-0.578760157918766	0.147	0.203	1	Ependymal_0
sept7a3	0.0348555076726402	-0.424587791853902	0.109	0.151	1	Ependymal_0
snx63	0.0349718977768857	-0.404497807601294	0.077	0.138	1	Ependymal_0
mrpl116	0.0352326361364305	-0.387384208945962	0.128	0.168	1	Ependymal_0
lsm14ab2	0.0352704054665893	-0.378264356024667	0.077	0.125	1	Ependymal_0
tmed22	0.0355816779145006	-0.39202547795172	0.397	0.274	1	Ependymal_0
brdt2	0.0362556116908561	-0.324620819762312	0.077	0.113	1	Ependymal_0
commd72	0.0362894761708826	-0.438230627514015	0.083	0.145	1	Ependymal_0
zbtb207	0.0367532832784403	-0.64368992337602	0.212	0.243	1	Ependymal_0
u2af12	0.0373582988904065	-0.420927788114608	0.09	0.138	1	Ependymal_0
psma44	0.0377274934001789	-0.516424842448248	0.128	0.192	1	Ependymal_0
lamtor34	0.0377816513674345	-0.360846132221202	0.122	0.152	1	Ependymal_0
acp12	0.0378660350281432	-0.384533992765208	0.147	0.167	1	Ependymal_0
cops52	0.0379466273855762	-0.339284038861842	0.058	0.109	1	Ependymal_0
stau27	0.0384046372141194	-0.693425665070224	0.372	0.36	1	Ependymal_0
ppp6c6	0.0387706304429793	-0.555306722047256	0.212	0.246	1	Ependymal_0
vps353	0.0389731523626318	-0.391381049327977	0.135	0.16	1	Ependymal_0
snrpf6	0.0390543643129098	-0.560204785095373	0.192	0.237	1	Ependymal_0
TPGS18	0.0391822874606145	-0.57284708165717	0.115	0.197	1	Ependymal_0
rbm282	0.0393414432246877	-0.416977874378	0.077	0.128	1	Ependymal_0
purab6	0.0393621829770166	-0.66623209982727	0.167	0.249	1	Ependymal_0
rmdn37	0.0395525204520715	-0.357915777460045	0.058	0.11	1	Ependymal_0
ndufs26	0.0398971230014816	-0.49759987006124	0.096	0.167	1	Ependymal_0
mrps67	0.0399778783524166	-0.442972099112363	0.122	0.176	1	Ependymal_0
atpif1a6	0.0405565641071117	-0.572231176816005	0.391	0.376	1	Ependymal_0
si:ch211-238n5.44	0.0406368103263162	-0.320838767906084	0.051	0.105	1	Ependymal_0
mthfd21	0.0406548793244343	-0.308762193081707	0.058	0.101	1	Ependymal_0
ap1s24	0.0406724139230144	-0.506664234135222	0.269	0.258	1	Ependymal_0
ddx231	0.0407981663723136	-0.335110636861741	0.064	0.101	1	Ependymal_0
purba6	0.0408822319853687	-0.627554047790937	0.218	0.259	1	Ependymal_0
arih24	0.0408889258478605	-0.444980874519594	0.064	0.133	1	Ependymal_0
tia11	0.0416211795905506	-0.348348389585796	0.064	0.102	1	Ependymal_0
cxxc5a1	0.0417831629340178	-0.327542046787236	0.058	0.102	1	Ependymal_0
tceb1a7	0.0419104740112182	-0.562083511087483	0.122	0.21	1	Ependymal_0
h1f04	0.0424223325637622	-0.775482097350026	0.301	0.311	1	Ependymal_0
chmp4bb3	0.0433629066409749	-0.348875348155268	0.141	0.15	1	Ependymal_0
atf39	0.0433708000487439	-0.828281124363344	0.577	0.454	1	Ependymal_0
klf6a8	0.0433801253431767	-0.355998328142158	0.481	0.289	1	Ependymal_0
si:dkeyp-55f12.35	0.0435753398514368	-0.360513816609092	0.103	0.135	1	Ependymal_0
vkorc1l13	0.0440711164620947	-0.373724563898704	0.09	0.135	1	Ependymal_0
arpc5b5	0.044289091343892	-0.380510878823067	0.071	0.115	1	Ependymal_0
rer14	0.0446033665289388	-0.630206572994002	0.269	0.284	1	Ependymal_0
smim76	0.0450005003089936	-0.551193546276828	0.173	0.211	1	Ependymal_0
ldb1a7	0.0450522257949727	-0.412469426929869	0.09	0.135	1	Ependymal_0
id1.18	0.0453735614702396	-0.838652325636024	0.179	0.106	1	Ependymal_0
btg26	0.0454625012019979	-0.363652696527088	0.974	0.742	1	Ependymal_0
sltm6	0.0454802382949844	-0.558786188169054	0.109	0.178	1	Ependymal_0
hmgb3b7	0.0455399406173226	-0.51959132915358	0.147	0.196	1	Ependymal_0
mrpl277	0.0460504141895426	-0.339720818457092	0.064	0.12	1	Ependymal_0
mrpl285	0.0465455398259546	-0.35162262870977	0.051	0.109	1	Ependymal_0
sema4ab8	0.0466120039658735	-0.499854727735393	0.071	0.129	1	Ependymal_0
nudcd32	0.0466521059667988	-0.381376345330578	0.077	0.124	1	Ependymal_0
snapc57	0.0468735743354251	-0.344615951522095	0.051	0.101	1	Ependymal_0
u2af2b2	0.0469714774116721	-0.468989704190233	0.115	0.162	1	Ependymal_0
akt1s15	0.0471891276385204	-0.560499002334858	0.288	0.284	1	Ependymal_0
pdcd10a3	0.047237742966676	-0.419833527757908	0.09	0.144	1	Ependymal_0
ube2d34	0.0476097243533559	-0.416989598526917	0.071	0.139	1	Ependymal_0
arl25	0.0477740208795697	-0.36466134100735	0.077	0.127	1	Ependymal_0
zgc:1539819	0.0478339019083288	-0.50959513078454	0.071	0.138	1	Ependymal_0
zgc:919101	0.0480295968395921	-0.564535833027757	0.282	0.289	1	Ependymal_0
cadpsb7	0.0488181142744871	-0.447590639998833	0.077	0.13	1	Ependymal_0
nono3	0.0488866186465412	-0.424040214567977	0.128	0.159	1	Ependymal_0
clk4a2	0.0492109617116705	-0.594005599114029	0.256	0.27	1	Ependymal_0
phf20b5	0.0492977282679314	-0.488556523814477	0.09	0.149	1	Ependymal_0
taf75	0.0496054127183324	-0.484044809276875	0.103	0.171	1	Ependymal_0
rnf106	0.0500272344605894	-0.651803065512604	0.34	0.339	1	Ependymal_0
chchd6a5	0.0506551658445621	-0.344875796272903	0.045	0.104	1	Ependymal_0
ctdspl31	0.0510158380523014	-0.313895278160495	0.077	0.107	1	Ependymal_0
dlst4	0.0513710267715656	-0.471806259124368	0.122	0.172	1	Ependymal_0
hk14	0.0519293831334935	-0.397580114836895	0.083	0.135	1	Ependymal_0
cacna1aa7	0.0521189049174255	-0.398934607264868	0.077	0.122	1	Ependymal_0
si:ch211-276i12.96	0.052198939539283	-0.58412608037829	0.122	0.166	1	Ependymal_0
fbxo92	0.0525521893959124	-0.447904923342896	0.135	0.161	1	Ependymal_0
hnrnpc2	0.053401807719638	-0.442409260583323	0.077	0.138	1	Ependymal_0
syncrip3	0.0535104973763263	-0.725911508440812	0.237	0.289	1	Ependymal_0
rbm4.17	0.0539982742608788	-0.435150585618281	0.109	0.144	1	Ependymal_0
zgc:1528636	0.0545644752704022	-0.446753949644602	0.064	0.106	1	Ependymal_0
nfkbiab6	0.0546675453214512	-0.307292129843244	0.231	0.159	1	Ependymal_0
rhoab6	0.0547804443399863	-0.272134493139694	0.577	0.36	1	Ependymal_0
pbxip1a2	0.0549846782600188	-0.49142976369762	0.141	0.18	1	Ependymal_0
fam177a12	0.0560385130047977	-0.401910421455804	0.071	0.125	1	Ependymal_0
mycbp3	0.0568706154955832	-0.623450826175165	0.282	0.297	1	Ependymal_0
mphosph86	0.0570269023359903	-0.618818023414379	0.205	0.256	1	Ependymal_0
eif4a32	0.0570963976917406	-0.515539387622899	0.128	0.179	1	Ependymal_0
tusc37	0.0573254165169775	-0.506528416841061	0.077	0.157	1	Ependymal_0
pdhb7	0.0578683501229182	-0.351782393767346	0.051	0.109	1	Ependymal_0
snrnp273	0.0588986932707513	-0.592151463826902	0.199	0.249	1	Ependymal_0
rnf1757	0.0596857913608841	-0.522154632502482	0.109	0.174	1	Ependymal_0
sbds	0.059727078659652	-0.351319988152214	0.045	0.106	1	Ependymal_0
tmem356	0.0599507484314009	-0.410542040576372	0.096	0.14	1	Ependymal_0
cbx7a8	0.0602847359565921	-0.627847825566372	0.571	0.514	1	Ependymal_0
cops48	0.0604287041244124	-0.543232524407722	0.128	0.192	1	Ependymal_0
DNAJA42	0.0607371633176635	-0.484826412476914	0.647	0.394	1	Ependymal_0
akap117	0.0607404406443295	-0.492466596632758	0.096	0.156	1	Ependymal_0
mrpl132	0.0611539727287071	-0.314250685986694	0.045	0.103	1	Ependymal_0
im:69116006	0.0612687575929369	-0.681874405525687	0.276	0.308	1	Ependymal_0
si:dkey-88p24.116	0.0622574514316815	-0.406895583220232	0.064	0.143	1	Ependymal_0
insig15	0.0627350056230937	-0.505730967796997	0.16	0.182	1	Ependymal_0
srp192	0.0628768292139572	-0.402491083393462	0.083	0.128	1	Ependymal_0
sfxn45	0.0629873592476725	-0.359878377660941	0.109	0.135	1	Ependymal_0
atraid6	0.0631639927337577	-0.337098698388002	0.071	0.111	1	Ependymal_0
ISCU (1 of many)3	0.0631659920805429	-0.567286463137215	0.192	0.233	1	Ependymal_0
camk2g17	0.0635862940130554	-0.503984329932392	0.147	0.193	1	Ependymal_0
med19b6	0.064280221224057	-0.447415679578691	0.064	0.133	1	Ependymal_0
oxsr1a2	0.0643065317642823	-0.329980768644771	0.09	0.123	1	Ependymal_0
sucla27	0.0654496019000369	-0.393780301684094	0.09	0.133	1	Ependymal_0
ahsa1b5	0.0664503666033169	-0.268236918360522	0.237	0.14	1	Ependymal_0
prdx35	0.0669347487097067	-0.466572133668937	0.154	0.184	1	Ependymal_0
naca7	0.0671095499540713	-0.34872302877429	0.833	0.683	1	Ependymal_0
eif3i1	0.0676718555775157	-0.250675147496109	0.346	0.239	1	Ependymal_0
mid1ip1b6	0.0681955304875543	-0.347888788253365	0.423	0.271	1	Ependymal_0
SSBP4 (1 of many)6	0.0682938100187346	-0.355029818744113	0.071	0.103	1	Ependymal_0
slc9a6a5	0.0683118200134957	-0.450396294583215	0.058	0.133	1	Ependymal_0
pdcd4a2	0.06935613259657	-0.372055590895225	0.077	0.114	1	Ependymal_0
tm2d14	0.0694094368678585	-0.346034411847202	0.071	0.111	1	Ependymal_0
zgc:152698	0.0699391124842858	-0.649796040729735	0.109	0.063	1	Ependymal_0
snx123	0.0703520007527088	-0.534653508027303	0.237	0.256	1	Ependymal_0
mrpl148	0.0713839741137338	-0.291007906934553	0.077	0.123	1	Ependymal_0
dap1b.15	0.0715579415440823	-0.661596284919974	0.41	0.343	1	Ependymal_0
pdrg15	0.0721855831778939	-0.350080787889382	0.077	0.125	1	Ependymal_0
si:ch73-152o7.12	0.073225528231282	-0.428368771917373	0.109	0.143	1	Ependymal_0
pnisr7	0.0737150038865639	-0.560206106527722	0.141	0.196	1	Ependymal_0
arl8ba4	0.0738746700918349	-0.342835773171212	0.071	0.116	1	Ependymal_0
c1qbp4	0.0744833886863118	-0.277583941257369	0.173	0.128	1	Ependymal_0
pak2b4	0.0757390076240442	-0.338337970617084	0.077	0.11	1	Ependymal_0
mrpl524	0.0761518703757063	-0.316128612309288	0.064	0.101	1	Ependymal_0
atg135	0.0767456079880163	-0.656728962602563	0.154	0.227	1	Ependymal_0
spna22	0.0773616672073431	-0.32345664289238	0.103	0.126	1	Ependymal_0
cope4	0.0778764658626305	-0.51845290663383	0.135	0.187	1	Ependymal_0
higd2a3	0.0779724407491463	-0.353539063591153	0.122	0.162	1	Ependymal_0
eif54	0.0780032357041855	-0.536898911140421	0.237	0.257	1	Ependymal_0
nfu1	0.078006732950613	-0.303021343735242	0.083	0.107	1	Ependymal_0
arf2b2	0.0782295125960894	-0.449373301352238	0.154	0.192	1	Ependymal_0
usf15	0.0785731655090339	-0.36196846432627	0.058	0.106	1	Ependymal_0
sec11a2	0.0800789352005572	-0.29840554064054	0.34	0.207	1	Ependymal_0
nars3	0.0804373070558709	-0.299804918655228	0.071	0.103	1	Ependymal_0
phf5a2	0.0807047660959729	-0.34887370517287	0.09	0.126	1	Ependymal_0
tufm4	0.0810596988596598	-0.386431408455085	0.103	0.137	1	Ependymal_0
taf133	0.0829155669369573	-0.525879847025077	0.167	0.212	1	Ependymal_0
ndfip1l1	0.0834474999096263	-0.3132243921456	0.083	0.118	1	Ependymal_0
FMC11	0.0841336682018773	-0.389761005298736	0.064	0.116	1	Ependymal_0
prps1a3	0.084240262985955	-0.449539491584693	0.141	0.195	1	Ependymal_0
mxi13	0.0860337788429586	-0.407818022417947	0.064	0.108	1	Ependymal_0
ube2l3a2	0.0861333081018954	-0.379827364633019	0.135	0.143	1	Ependymal_0
mbnl35	0.0876611861912923	-0.419841595208843	0.083	0.137	1	Ependymal_0
alas19	0.0882080744999121	-0.406065539303388	0.263	0.175	1	Ependymal_0
emc33	0.0886117626724166	-0.435279231899242	0.109	0.142	1	Ependymal_0
arl16	0.0887765599410889	-0.452654944405268	0.141	0.189	1	Ependymal_0
anapc117	0.0900068334724347	-0.56344973111591	0.154	0.222	1	Ependymal_0
plekhj13	0.0902533984524939	-0.360180156165652	0.103	0.126	1	Ependymal_0
smarcc28	0.0910336078309286	-0.389614268601563	0.071	0.117	1	Ependymal_0
cox7a38	0.0918231483070434	-0.437246585458937	0.224	0.231	1	Ependymal_0
pip4k2ca1	0.0918349656298805	-0.452448862394517	0.147	0.178	1	Ependymal_0
bloc1s68	0.0922850574419272	-0.447132836390587	0.154	0.189	1	Ependymal_0
zfand33	0.0935429565812285	-0.447246879983073	0.109	0.152	1	Ependymal_0
CU929259.14	0.0936161907030458	-0.354937825229863	0.09	0.116	1	Ependymal_0
ubald1a3	0.0941197991620225	-0.419878137983071	0.09	0.133	1	Ependymal_0
hnrnpa37	0.0968123094110049	-0.378813328104369	0.051	0.11	1	Ependymal_0
tmem1076	0.0968832558958956	-0.373423297845154	0.077	0.129	1	Ependymal_0
polr2l4	0.0970594938651537	-0.539604737943771	0.231	0.267	1	Ependymal_0
cops84	0.097539132585588	-0.274062197214235	0.077	0.107	1	Ependymal_0
gtf2f2a2	0.0980826800300849	-0.413007272321495	0.096	0.137	1	Ependymal_0
emc105	0.0991942603701675	-0.505912058324384	0.167	0.191	1	Ependymal_0
ube2g1a2	0.0999670639193331	-0.38145669041562	0.051	0.114	1	Ependymal_0
zgc:928188	0.100658070201418	-0.479899451831045	0.135	0.173	1	Ependymal_0
actr104	0.100723106872864	-0.341215496918232	0.083	0.116	1	Ependymal_0
GABARAPL13	0.101013736412382	-0.317905017052741	0.417	0.257	1	Ependymal_0
mkrn15	0.102388588240635	-0.404943160435379	0.096	0.143	1	Ependymal_0
pfkfb4b7	0.102657342282936	-0.430205231544897	0.122	0.162	1	Ependymal_0
ube2a4	0.104176195388712	-0.562062769213323	0.218	0.247	1	Ependymal_0
ube2w3	0.104739669903498	-0.320872616516536	0.071	0.115	1	Ependymal_0
lin523	0.104938215512177	-0.317239506827676	0.071	0.112	1	Ependymal_0
emc25	0.105098776472325	-0.462862786370013	0.109	0.16	1	Ependymal_0
srsf1b3	0.105342665781869	-0.509853369031787	0.167	0.199	1	Ependymal_0
rgma7	0.10556537218973	-0.413266815836213	0.083	0.125	1	Ependymal_0
si:ch211-140m22.78	0.105736933166098	-0.570498298397527	0.256	0.253	1	Ependymal_0
slc16a9b6	0.105935428853999	-0.301331987274674	0.071	0.101	1	Ependymal_0
hypk1	0.106298453991738	-0.421094012436343	0.115	0.156	1	Ependymal_0
dazap24	0.107445608322783	-0.521095029182766	0.179	0.213	1	Ependymal_0
snrpa4	0.108203606605702	-0.423895516068133	0.115	0.153	1	Ependymal_0
fam76b7	0.108225761411235	-0.405730289141864	0.103	0.147	1	Ependymal_0
cnep1r14	0.108282876564043	-0.344184532454024	0.173	0.194	1	Ependymal_0
stip13	0.109085634100356	-0.505828534941723	0.276	0.261	1	Ependymal_0
si:ch211-208h1.17	0.110120784921623	-0.707503808936036	0.128	0.16	1	Ependymal_0
tm9sf22	0.110313646129301	-0.299689757558907	0.282	0.181	1	Ependymal_0
srsf1a2	0.110360891935938	-0.355238063159262	0.071	0.117	1	Ependymal_0
mibp23	0.110587989132928	-0.647506547417487	0.436	0.383	1	Ependymal_0
chchd109	0.110704537299986	-0.322502801827561	0.372	0.232	1	Ependymal_0
flot2a2	0.11421280277422	-0.477720088007907	0.135	0.172	1	Ependymal_0
cox173	0.114415912331146	-0.391444151741809	0.154	0.173	1	Ependymal_0
znf7062	0.114690904410547	-0.655187135453267	0.301	0.298	1	Ependymal_0
pcbd19	0.115674662001424	-0.498290888792383	0.141	0.17	1	Ependymal_0
dctn45	0.115785062623538	-0.421368450567218	0.109	0.147	1	Ependymal_0
cfap205	0.116077422902319	-0.478286993702315	0.128	0.176	1	Ependymal_0
cnp2	0.116205565825402	-0.443560654133435	0.09	0.125	1	Ependymal_0
psma84	0.116248762962993	-0.471481605231386	0.154	0.18	1	Ependymal_0
tmem1655	0.116756933597085	-0.442202335177731	0.154	0.164	1	Ependymal_0
zgc:733408	0.118279577006676	-0.359289683918725	0.167	0.119	1	Ependymal_0
fkbp25	0.120478915374647	-0.45933530576549	0.103	0.155	1	Ependymal_0
tmem331	0.120483635375549	-0.392469884990508	0.071	0.125	1	Ependymal_0
nudc7	0.120742116822282	-0.479307201510359	0.147	0.184	1	Ependymal_0
nr2f26	0.122607351854759	-0.436683217343076	0.333	0.195	1	Ependymal_0
snrpc4	0.124018330417418	-0.370955619395143	0.077	0.12	1	Ependymal_0
laptm4b6	0.124330698351435	-0.620562157184986	0.218	0.206	1	Ependymal_0
si:ch73-238c9.16	0.12466609727874	-0.484816636447181	0.167	0.195	1	Ependymal_0
nfkbib7	0.125096055245753	-0.301976009416396	0.192	0.149	1	Ependymal_0
spcs27	0.125759885667687	-0.600256393705595	0.269	0.275	1	Ependymal_0
ppp2r5eb2	0.126931326563779	-0.362984819664496	0.09	0.132	1	Ependymal_0
hnrnpl25	0.127396210695221	-0.479595299658383	0.167	0.194	1	Ependymal_0
ik5	0.128762582541253	-0.463750907333653	0.09	0.152	1	Ependymal_0
si:ch211-133n4.49	0.130303906666107	-0.637836930326125	0.494	0.392	1	Ependymal_0
leng18	0.132057470093421	-0.408110497624367	0.064	0.121	1	Ependymal_0
tmem30ab3	0.132768929679018	-0.448875805365417	0.115	0.149	1	Ependymal_0
bnip3lb3	0.133388495986733	-0.521046187238989	0.25	0.244	1	Ependymal_0
chchd6b4	0.133722886658946	-0.353137253808859	0.154	0.149	1	Ependymal_0
trnau1apb6	0.139764694293929	-0.448830692166564	0.128	0.157	1	Ependymal_0
psma26	0.140107914123548	-0.403693491081966	0.109	0.152	1	Ependymal_0
nap1l11	0.140936857405722	-0.558253552065745	0.429	0.34	1	Ependymal_0
strap5	0.14159186933539	-0.415077595936779	0.103	0.153	1	Ependymal_0
znf3466	0.142724233757918	-0.361188421780397	0.103	0.127	1	Ependymal_0
rap1aa3	0.142729865424367	-0.426610012087943	0.122	0.158	1	Ependymal_0
chst2b8	0.143654010233441	-0.465348929291158	0.109	0.134	1	Ependymal_0
tmed48	0.145605522368992	-0.584366602329927	0.218	0.243	1	Ependymal_0
pdap1b5	0.145748003515273	-0.418415172707349	0.16	0.172	1	Ependymal_0
irf2bpl9	0.146850379645083	-0.504319112615084	0.673	0.48	1	Ependymal_0
zgc:1129823	0.147367836999392	-0.335257819771547	0.077	0.105	1	Ependymal_0
h1fx2	0.147946440081658	-0.945087516753122	0.462	0.369	1	Ependymal_0
fam195b2	0.150711204810006	-0.297986232790762	0.115	0.113	1	Ependymal_0
si:ch211-282b22.13	0.150940168777637	-0.346462224515648	0.115	0.131	1	Ependymal_0
ap2a16	0.151794710713283	-0.359986226651939	0.135	0.158	1	Ependymal_0
eif3ja1	0.152274883450045	-0.318355325014192	0.09	0.111	1	Ependymal_0
ndufa107	0.152319377556157	-0.423273021572078	0.115	0.158	1	Ependymal_0
psma6a8	0.155167725136405	-0.340730716683503	0.096	0.128	1	Ependymal_0
sart12	0.155180300890889	-0.36312637132501	0.064	0.112	1	Ependymal_0
atp1b3a4	0.155252766141306	-0.491770378163	0.122	0.153	1	Ependymal_0
DDX172	0.155767983167605	-0.287088164857845	0.179	0.131	1	Ependymal_0
rab76	0.155959936171815	-0.557679760469676	0.199	0.236	1	Ependymal_0
thoc21	0.156915079956187	-0.435060794943031	0.083	0.141	1	Ependymal_0
mgll8	0.158344567917153	-0.555981685771035	0.115	0.134	1	Ependymal_0
mpc26	0.159667544178705	-0.330488731754811	0.288	0.196	1	Ependymal_0
si:dkey-19n13.54	0.160927068004947	-0.434649477487243	0.103	0.136	1	Ependymal_0
ncl4	0.161196048214778	-0.528008035208984	0.321	0.29	1	Ependymal_0
rbfox25	0.163213762091405	-0.396797664515871	0.115	0.145	1	Ependymal_0
rtf13	0.163330993954082	-0.342062344929112	0.071	0.111	1	Ependymal_0
PSMG41	0.164477680717936	-0.398736059942373	0.103	0.145	1	Ependymal_0
polr2k	0.164505443217452	-0.293377475367134	0.077	0.101	1	Ependymal_0
fam162a6	0.166761293928186	-0.357405989563218	0.128	0.151	1	Ependymal_0
tsc22d18	0.166812265880463	-0.527238568957241	0.538	0.428	1	Ependymal_0
anp32b1	0.168662447118174	-0.476725226081686	0.135	0.153	1	Ependymal_0
pora1	0.168808822054506	-0.417360625633272	0.147	0.097	1	Ependymal_0
rnf11a3	0.168871187018562	-0.299189826941042	0.071	0.107	1	Ependymal_0
usp72	0.169348521239493	-0.326614969068002	0.064	0.109	1	Ependymal_0
FBXO48 (1 of many).12	0.169522828091402	-0.494408281527304	0.109	0.16	1	Ependymal_0
coa3a5	0.171375189414437	-0.380400498812414	0.09	0.131	1	Ependymal_0
si:ch73-103b11.25	0.174864444358977	-0.403126212177084	0.122	0.119	1	Ependymal_0
abhd16a4	0.179059574481173	-0.337545141303665	0.083	0.106	1	Ependymal_0
eif2s1b	0.179834531915548	-0.268761072331838	0.205	0.133	1	Ependymal_0
rbm4.22	0.181188239824758	-0.385276722550634	0.154	0.161	1	Ependymal_0
srrm13	0.182751997982686	-0.423666310240536	0.192	0.191	1	Ependymal_0
nr2f1a7	0.184356300977222	-0.334468964366255	0.327	0.198	1	Ependymal_0
zgc:778491	0.185445443161651	-0.540948094214586	0.346	0.303	1	Ependymal_0
atg34	0.186219732537719	-0.318583331831308	0.083	0.108	1	Ependymal_0
dctn52	0.186825830246326	-0.37710031183304	0.083	0.128	1	Ependymal_0
sppl27	0.186931823592665	-0.344026524168626	0.103	0.112	1	Ependymal_0
bhlhe408	0.189496062297624	-0.595852741451267	0.712	0.524	1	Ependymal_0
eif4a1a7	0.189502343358937	-0.54428294731572	0.423	0.361	1	Ependymal_0
dad14	0.190571296460039	-0.507659394319659	0.583	0.48	1	Ependymal_0
uxt4	0.191242578964315	-0.370462506658351	0.09	0.123	1	Ependymal_0
ndufs8a	0.193403683378219	-0.342413705781497	0.064	0.108	1	Ependymal_0
srsf7a3	0.194824812716471	-0.480840367752023	0.205	0.211	1	Ependymal_0
FIS1	0.196459528220504	-0.53489233977579	0.218	0.235	1	Ependymal_0
uqcrc17	0.196862607027038	-0.483197142523351	0.237	0.225	1	Ependymal_0
zmat21	0.19739040782818	-0.544124536411561	0.179	0.217	1	Ependymal_0
bcas21	0.197662113672424	-0.312760975122359	0.237	0.174	1	Ependymal_0
rab40b7	0.197908804209818	-0.366515015316273	0.103	0.126	1	Ependymal_0
faub2	0.199370879337785	-0.394875143692392	0.128	0.155	1	Ependymal_0
si:dkey-28b4.87	0.201290921120847	-0.371211544369565	0.083	0.116	1	Ependymal_0
rsl24d17	0.201465137631152	-0.569458773618745	0.609	0.464	1	Ependymal_0
si:ch73-376l24.33	0.205255412528717	-0.35280250732085	0.218	0.159	1	Ependymal_0
palm1a2	0.206329969998295	-0.314830229992099	0.077	0.103	1	Ependymal_0
snx33	0.207377766173917	-0.406804500997052	0.122	0.149	1	Ependymal_0
cd81a7	0.207619867207968	-0.29405061959828	0.821	0.521	1	Ependymal_0
bmi1b7	0.207833685120097	-0.356169866638013	0.058	0.104	1	Ependymal_0
ndel1a3	0.208097069375666	-0.351027984419843	0.154	0.171	1	Ependymal_0
arglu1b5	0.211199485202291	-0.449976737335011	0.103	0.154	1	Ependymal_0
st135	0.211507290487356	-0.575289751191354	0.244	0.272	1	Ependymal_0
ddx421	0.212001761877838	-0.341685623837989	0.058	0.102	1	Ependymal_0
smim124	0.212813368591541	-0.336620248697379	0.083	0.118	1	Ependymal_0
maff5	0.213752801353721	-0.376232125305421	0.237	0.224	1	Ependymal_0
ccdc327	0.214264319490588	-0.374505601025063	0.109	0.139	1	Ependymal_0
si:rp71-45k5.42	0.214961071948814	-0.406112180336872	0.103	0.138	1	Ependymal_0
csnk1g2b3	0.215851795716878	-0.350754352250486	0.083	0.114	1	Ependymal_0
usf1l1	0.21628616283687	-0.378943533697297	0.077	0.117	1	Ependymal_0
hnrnpa1b2	0.216290875126129	-0.558959625636337	0.218	0.223	1	Ependymal_0
arf6b7	0.218939963620774	-0.272356606826552	0.173	0.127	1	Ependymal_0
ufc18	0.219595640161689	-0.451116500148577	0.205	0.203	1	Ependymal_0
rad21a2	0.219979999050571	-0.349175301258559	0.141	0.144	1	Ependymal_0
hexim16	0.220813287244516	-0.507084611980963	0.173	0.2	1	Ependymal_0
psmd65	0.222053025981187	-0.38325517510533	0.109	0.139	1	Ependymal_0
si:rp71-19m20.1	0.227489170883982	-0.293089238895949	0.141	0.083	1	Ependymal_0
gltscr24	0.229659278232918	-0.26624944188938	0.212	0.131	1	Ependymal_0
mef2d3	0.229946384844708	-0.445182593464081	0.167	0.172	1	Ependymal_0
amd15	0.234125231680438	-0.374616298518044	0.128	0.151	1	Ependymal_0
tmem14ca5	0.234754251423095	-0.379312109611473	0.269	0.203	1	Ependymal_0
smim197	0.236627413680602	-0.372204780084636	0.109	0.134	1	Ependymal_0
ormdl12	0.236806928043186	-0.315539970516323	0.205	0.164	1	Ependymal_0
ift272	0.23835095870113	-0.312660396374515	0.109	0.1	1	Ependymal_0
si:dkey-109l4.42	0.241459534278398	-0.501288689070856	0.295	0.269	1	Ependymal_0
ddx614	0.241899604881511	-0.298907196469039	0.321	0.213	1	Ependymal_0
baz2a4	0.242417335887262	-0.416363850001078	0.083	0.101	1	Ependymal_0
cwc251	0.245637566704626	-0.318860544940796	0.077	0.103	1	Ependymal_0
tardbpl5	0.245841928141077	-0.499100868498696	0.179	0.206	1	Ependymal_0
hif1ab3	0.246612559665408	-0.259762162974794	0.301	0.211	1	Ependymal_0
cbx8b3	0.248027406007609	-0.322976126720552	0.083	0.109	1	Ependymal_0
cox8b3	0.24919427893248	-0.484766063420619	0.417	0.271	1	Ependymal_0
gtf2e23	0.249821663714798	-0.300701447447888	0.109	0.116	1	Ependymal_0
cdc14b.13	0.24999552515066	-0.39669705209814	0.135	0.157	1	Ependymal_0
arrb2b1	0.253516326694475	-0.425111545782612	0.205	0.189	1	Ependymal_0
yipf43	0.254974480659392	-0.4675860210884	0.199	0.213	1	Ependymal_0
si:ch211-22i13.27	0.255263907252547	-0.481852690618438	0.141	0.162	1	Ependymal_0
snapin	0.255428092680816	-0.333164780668327	0.096	0.128	1	Ependymal_0
praf25	0.255805851169679	-0.263368398815303	0.173	0.145	1	Ependymal_0
zgc:1629446	0.256594157550423	-0.281836028380091	0.205	0.134	1	Ependymal_0
znf576.24	0.256736521354805	-0.363007824889252	0.077	0.111	1	Ependymal_0
snrpg6	0.261448828586281	-0.357305540648189	0.34	0.233	1	Ependymal_0
hiat1b2	0.261988815891469	-0.376532356972893	0.083	0.117	1	Ependymal_0
arpc44	0.266950145097672	-0.327052535087822	0.109	0.119	1	Ependymal_0
arf2a4	0.268222260641618	-0.465008846422195	0.372	0.294	1	Ependymal_0
per1b5	0.273145741969053	-0.359612396975802	0.288	0.208	1	Ependymal_0
emd7	0.275588569055536	-0.295529776281829	0.103	0.111	1	Ependymal_0
sf3b22	0.275632143670963	-0.304136791434993	0.083	0.106	1	Ependymal_0
dnal11	0.276602178173118	-0.372951994690154	0.064	0.106	1	Ependymal_0
proza4	0.278599342323704	-0.492862012499364	0.199	0.193	1	Ependymal_0
med306	0.28067939058843	-0.422451153959924	0.135	0.16	1	Ependymal_0
fmr12	0.284394403492301	-0.35830711316697	0.09	0.122	1	Ependymal_0
tmem167a4	0.285287561039817	-0.396827169349959	0.179	0.176	1	Ependymal_0
ctbp2a7	0.288542659448451	-0.559600701126615	0.179	0.201	1	Ependymal_0
glo12	0.28938240176117	-0.54345694550935	0.218	0.244	1	Ependymal_0
slirp7	0.291326568298693	-0.38525872325679	0.128	0.144	1	Ependymal_0
pfdn52	0.293135513928294	-0.484574188702403	0.269	0.26	1	Ependymal_0
hspd16	0.293516690474352	-0.345392676662931	0.16	0.153	1	Ependymal_0
rbm39a2	0.297162625757852	-0.431993475071498	0.224	0.187	1	Ependymal_0
rab1ab2	0.297308845535448	-0.519620726184501	0.237	0.264	1	Ependymal_0
wipf2b6	0.297867722385713	-0.311576977694935	0.071	0.104	1	Ependymal_0
sf12	0.299053256923691	-0.320090365381898	0.103	0.107	1	Ependymal_0
prdx54	0.29922167715481	-0.490185893052146	0.256	0.231	1	Ependymal_0
cited4b6	0.299916913441198	-0.867503754687096	0.231	0.175	1	Ependymal_0
timm8b3	0.300704397574751	-0.313019283347963	0.077	0.111	1	Ependymal_0
luc7l4	0.301816605245323	-0.295703003987095	0.141	0.123	1	Ependymal_0
copb22	0.304949718712502	-0.33619086790859	0.109	0.121	1	Ependymal_0
c10h21orf594	0.305696470117803	-0.252973997441699	0.154	0.113	1	Ependymal_0
cdc42l7	0.306481898946169	-0.576239317496201	0.179	0.207	1	Ependymal_0
pgam55	0.307689547897619	-0.387933606611897	0.199	0.178	1	Ependymal_0
metap2b3	0.312032088819584	-0.435245201146725	0.16	0.171	1	Ependymal_0
psenen3	0.312600352629686	-0.325474639265808	0.167	0.176	1	Ependymal_0
ppt22	0.312627605942662	-0.362287249137214	0.122	0.141	1	Ependymal_0
vps293	0.313817700131831	-0.453396753864994	0.224	0.217	1	Ependymal_0
tra2a3	0.314467323852035	-0.477988171937137	0.256	0.24	1	Ependymal_0
vps26a2	0.316604732444926	-0.382160090505984	0.096	0.122	1	Ependymal_0
ebag92	0.317815226607138	-0.323611480084731	0.115	0.118	1	Ependymal_0
POLD41	0.318362133929642	-0.268277502852154	0.25	0.156	1	Ependymal_0
glula8	0.319850842387376	-0.89467580971589	0.692	0.539	1	Ependymal_0
nhp23	0.319965577938121	-0.319154129139567	0.071	0.105	1	Ependymal_0
psmb52	0.329705945354016	-0.335612593060811	0.096	0.117	1	Ependymal_0
uba14	0.329888218278881	-0.41427642367726	0.167	0.165	1	Ependymal_0
eef1a1l17	0.332370548240763	-0.251299498106782	0.981	0.851	1	Ependymal_0
fibpa3	0.335334194524282	-0.27932759704988	0.186	0.138	1	Ependymal_0
serpina10a7	0.337819933441884	-0.439167866642463	0.41	0.289	1	Ependymal_0
cpsf63	0.339020384466135	-0.338367654936352	0.109	0.122	1	Ependymal_0
pgpep15	0.339274383681408	-0.274949570685593	0.09	0.106	1	Ependymal_0
etnk12	0.340358912800031	-0.299429518570073	0.147	0.118	1	Ependymal_0
cetn42	0.342936725082485	-0.333693349456036	0.083	0.103	1	Ependymal_0
tmem596	0.345690092322448	-0.579789487614005	0.346	0.311	1	Ependymal_0
polr2j2	0.345814352061979	-0.298004741541732	0.083	0.108	1	Ependymal_0
agrn6	0.347016217260428	-0.328144444871456	0.212	0.128	1	Ependymal_0
vmp11	0.347234870523591	-0.409616183828607	0.141	0.089	1	Ependymal_0
slc25a283	0.347238122187019	-0.328304049864874	0.103	0.121	1	Ependymal_0
phlda29	0.34786193593828	-0.698877614927498	0.167	0.177	1	Ependymal_0
smc1al1	0.34892162211128	-0.434565446810223	0.141	0.157	1	Ependymal_0
prelid3b8	0.357213501689429	-0.530602541293887	0.577	0.419	1	Ependymal_0
mgst3a2	0.358653002261958	-0.317913966529522	0.09	0.114	1	Ependymal_0
eif3d1	0.358826314055647	-0.415817907020588	0.263	0.23	1	Ependymal_0
cishb2	0.361124341409082	-0.318882328415637	0.16	0.144	1	Ependymal_0
fkbp45	0.361867910706852	-0.457050457862071	0.288	0.248	1	Ependymal_0
eif5a25	0.362737536662284	-0.521374552011046	0.25	0.243	1	Ependymal_0
prnprs37	0.362897025208858	-0.48258530065593	0.256	0.241	1	Ependymal_0
ccdc25	0.363449002876873	-0.385845280575709	0.167	0.155	1	Ependymal_0
med102	0.363450684364187	-0.508771513699855	0.154	0.207	1	Ependymal_0
fubp13	0.364300543192365	-0.314341400814058	0.192	0.149	1	Ependymal_0
gng56	0.364866307513564	-0.392422069205553	0.115	0.132	1	Ependymal_0
tiparp7	0.366991264519822	-0.287819558052713	0.128	0.131	1	Ependymal_0
efnb3b7	0.36941108501937	-0.388597830172132	0.077	0.111	1	Ependymal_0
tax1bp1b3	0.370261884790306	-0.315683576530386	0.263	0.177	1	Ependymal_0
chtopa2	0.370667623788709	-0.336316322386539	0.308	0.223	1	Ependymal_0
nop106	0.373876680685802	-0.442658164063523	0.173	0.195	1	Ependymal_0
jund7	0.374147071798807	-0.613597247765401	0.603	0.415	1	Ependymal_0
sdcbp26	0.374204869196998	-0.345285425023265	0.288	0.174	1	Ependymal_0
slc25a116	0.377088611945484	-0.357082852459018	0.103	0.131	1	Ependymal_0
gpatch85	0.377605510332825	-0.329616965136653	0.237	0.172	1	Ependymal_0
TMEM14A3	0.378402117715428	-0.278752559852561	0.25	0.174	1	Ependymal_0
pabpc1b7	0.379562858007333	-0.536365276258164	0.385	0.3	1	Ependymal_0
eif3ba2	0.391393224468169	-0.417055126978534	0.218	0.189	1	Ependymal_0
camlg7	0.393246117368375	-0.322141913755193	0.058	0.102	1	Ependymal_0
eef2b3	0.393995521197264	-0.421365600342259	0.526	0.359	1	Ependymal_0
cct6a	0.396154101895816	-0.38324718424167	0.135	0.143	1	Ependymal_0
dusp59	0.396922138296895	-0.782056597647443	0.244	0.225	1	Ependymal_0
b2ml8	0.398769008225202	-0.399597882731522	0.603	0.396	1	Ependymal_0
si:ch211-39k3.26	0.408249829602628	-0.561366941989314	0.295	0.271	1	Ependymal_0
lsm1	0.408551866818797	-0.297051194225078	0.09	0.107	1	Ependymal_0
tomm20b2	0.409555125804638	-0.576730582016353	0.314	0.276	1	Ependymal_0
sepw13	0.410491180852995	-0.457543947475752	0.244	0.233	1	Ependymal_0
bcat23	0.41149636768953	-0.289587425260107	0.109	0.115	1	Ependymal_0
naa103	0.412113415249204	-0.427438338552307	0.186	0.176	1	Ependymal_0
abcf2a2	0.41600533821694	-0.261358593185224	0.147	0.108	1	Ependymal_0
ak46	0.419226727501786	-0.436210990672609	0.16	0.174	1	Ependymal_0
si:dkey-112a7.45	0.420477358177527	-0.562617410546385	0.192	0.194	1	Ependymal_0
psme33	0.421034212484387	-0.257774876934675	0.135	0.12	1	Ependymal_0
leng82	0.423019395484746	-0.326968444917705	0.128	0.124	1	Ependymal_0
dcaf75	0.427222803436438	-0.537070302621451	0.16	0.196	1	Ependymal_0
chmp5b8	0.427814762655384	-0.307498478752933	0.186	0.147	1	Ependymal_0
timm17a1	0.429968433563857	-0.396576305455709	0.231	0.207	1	Ependymal_0
rap2c3	0.441858615174013	-0.508101508451006	0.25	0.249	1	Ependymal_0
tia1l3	0.441982759342857	-0.385424563814449	0.147	0.145	1	Ependymal_0
dicer13	0.442256831196889	-0.290505205605797	0.096	0.103	1	Ependymal_0
ewsr1b2	0.446027037843364	-0.456400572931472	0.16	0.186	1	Ependymal_0
lin7a3	0.452237340037708	-0.59510318181063	0.244	0.251	1	Ependymal_0
ubiad13	0.452303343349971	-0.338950201937084	0.083	0.115	1	Ependymal_0
bc27	0.452505774732424	-0.445449279218068	0.212	0.226	1	Ependymal_0
bckdk3	0.454091480050651	-0.472687407639761	0.212	0.194	1	Ependymal_0
cdv32	0.459740368227542	-0.270214528403732	0.122	0.119	1	Ependymal_0
kpna42	0.462077446896629	-0.319865916258951	0.115	0.131	1	Ependymal_0
dido13	0.462546389921055	-0.375466525919244	0.167	0.162	1	Ependymal_0
tnrc6a1	0.463469342237748	-0.277125089557372	0.218	0.153	1	Ependymal_0
dap1b7	0.465415629094145	-0.549913936016882	0.429	0.324	1	Ependymal_0
smim44	0.468119485897222	-0.314596467612315	0.077	0.114	1	Ependymal_0
ogt.16	0.470380384913456	-0.39658348436009	0.122	0.145	1	Ependymal_0
lman23	0.477264088444021	-0.385012162037259	0.237	0.191	1	Ependymal_0
nop564	0.483110791144909	-0.273202240354679	0.16	0.122	1	Ependymal_0
ufd1l1	0.485356575931298	-0.268802715082477	0.09	0.109	1	Ependymal_0
dcp26	0.488794697553977	-0.388739429489625	0.141	0.155	1	Ependymal_0
dap5	0.489573615973577	-0.419498230712242	0.154	0.17	1	Ependymal_0
si:ch211-191j22.35	0.495567704251384	-0.432554849305448	0.179	0.179	1	Ependymal_0
ginm13	0.496224818828379	-0.379511746703161	0.288	0.221	1	Ependymal_0
si:ch211-132b12.73	0.49660929579777	-0.374914681694385	0.179	0.165	1	Ependymal_0
plekha38	0.501544621057754	-0.377884119173592	0.269	0.208	1	Ependymal_0
ppp1r12a4	0.511323392034579	-0.283873261597874	0.096	0.107	1	Ependymal_0
wbp2nl2	0.513084110160086	-0.550469985780439	0.224	0.232	1	Ependymal_0
emc65	0.518510172283755	-0.419196433210436	0.16	0.182	1	Ependymal_0
CABZ01076616.14	0.519554861300894	-0.507169576830604	0.321	0.303	1	Ependymal_0
serbp1a7	0.520483903183814	-0.535345382194438	0.474	0.359	1	Ependymal_0
abi2b3	0.523608663128782	-0.360372274730291	0.192	0.159	1	Ependymal_0
hmgcl3	0.528945519147619	-0.34780654647159	0.16	0.148	1	Ependymal_0
tpm38	0.530503197581928	-0.497544469794896	0.34	0.296	1	Ependymal_0
hsf25	0.530554908103016	-0.447687689778219	0.199	0.184	1	Ependymal_0
gatsl23	0.531284781058714	-0.414729018538299	0.244	0.194	1	Ependymal_0
lyrm41	0.535319929260497	-0.257168397186682	0.128	0.116	1	Ependymal_0
polr3k4	0.542635726621963	-0.28484428677783	0.103	0.107	1	Ependymal_0
psmg33	0.542816813031373	-0.453198896160549	0.192	0.201	1	Ependymal_0
rab5aa3	0.550600799073692	-0.302193339839804	0.141	0.14	1	Ependymal_0
scaf12	0.552755183119916	-0.321362894648112	0.128	0.122	1	Ependymal_0
csnk1db3	0.557216341010918	-0.588004439716673	0.25	0.263	1	Ependymal_0
zgc:1132087	0.5590418247212	-0.484785016170161	0.147	0.159	1	Ependymal_0
psmc22	0.563294235107566	-0.269216700498388	0.109	0.101	1	Ependymal_0
si:ch211-239j9.12	0.564257939109781	-0.25386432359465	0.128	0.098	1	Ependymal_0
gpx1a6	0.571591039078831	-0.441239776137433	0.167	0.129	1	Ependymal_0
zgc:158463	0.572131023383355	-0.292131707439219	0.122	0.089	1	Ependymal_0
idh3b4	0.573449938868946	-0.253222006921155	0.109	0.101	1	Ependymal_0
FP236812.91	0.576446924279087	-0.37959236887612	0.128	0.082	1	Ependymal_0
tmx2b6	0.583854309434254	-0.297882645441213	0.205	0.162	1	Ependymal_0
sap30bp5	0.584541515753527	-0.3327901247121	0.103	0.117	1	Ependymal_0
blcap1	0.586720035502509	-0.325722947551357	0.109	0.116	1	Ependymal_0
iscub8	0.586797685978506	-0.488867964966367	0.5	0.349	1	Ependymal_0
mrps366	0.588356780131083	-0.431830292059384	0.218	0.194	1	Ependymal_0
cdh23	0.591580559339808	-0.269860175893152	0.109	0.1	1	Ependymal_0
aip2	0.591917666638928	-0.384251372414822	0.147	0.157	1	Ependymal_0
fkbp31	0.592833899564284	-0.367414101701695	0.378	0.285	1	Ependymal_0
kif5ba1	0.593055664592403	-0.309403036457108	0.09	0.106	1	Ependymal_0
hsph17	0.593624707757216	-0.527231996669582	0.263	0.221	1	Ependymal_0
taf153	0.593888073182074	-0.425482326572727	0.173	0.176	1	Ependymal_0
lztfl12	0.59979359734019	-0.300471266387143	0.096	0.104	1	Ependymal_0
exoc62	0.60108330502952	-0.357377128784885	0.096	0.116	1	Ependymal_0
ppm1g1	0.602985958480157	-0.311239190667884	0.09	0.108	1	Ependymal_0
rps66	0.604238754117137	-0.272468275339853	0.917	0.76	1	Ependymal_0
zgc:1585642	0.604877416837871	-0.499922401406092	0.218	0.201	1	Ependymal_0
rnf1853	0.612931739567928	-0.356398932875837	0.147	0.166	1	Ependymal_0
hagh3	0.613692102242743	-0.417765365164409	0.167	0.165	1	Ependymal_0
fxyd6l7	0.617122161414695	-0.28432103803702	0.109	0.082	1	Ependymal_0
dgkh	0.617280781976856	-0.278812978875975	0.103	0.084	1	Ependymal_0
cbx3b5	0.619401984151696	-0.468104882241157	0.135	0.156	1	Ependymal_0
MALSU12	0.621073541127257	-0.316999795908071	0.205	0.162	1	Ependymal_0
sulf2b7	0.622298418685176	-0.502664849482312	0.314	0.22	1	Ependymal_0
ddx39aa2	0.622437972481491	-0.282930155948061	0.096	0.108	1	Ependymal_0
SVIP2	0.624366773267885	-0.263967051460415	0.154	0.109	1	Ependymal_0
eif3f7	0.624969400279014	-0.448104914387814	0.596	0.443	1	Ependymal_0
mrps216	0.629340718749349	-0.331870589719554	0.115	0.133	1	Ependymal_0
lgmn4	0.629943284123273	-0.327853406870467	0.218	0.163	1	Ependymal_0
ppp2r5cb5	0.631014679265398	-0.38483134610411	0.103	0.107	1	Ependymal_0
dtnbp1a6	0.6317108572481	-0.365775081581626	0.122	0.124	1	Ependymal_0
alg5	0.637556083906041	-0.252275137888266	0.109	0.098	1	Ependymal_0
ssu721	0.639437918840588	-0.269906618699079	0.103	0.104	1	Ependymal_0
CASKIN1 (1 of many)5	0.642647519877581	-0.296992056445585	0.109	0.113	1	Ependymal_0
mrps18b6	0.643052844984223	-0.274782594385716	0.109	0.102	1	Ependymal_0
zfhx36	0.643556128528812	-0.488118545565909	0.186	0.164	1	Ependymal_0
mt27	0.643577182011603	-0.831909974743935	0.192	0.128	1	Ependymal_0
uqcrc2a4	0.649260126911989	-0.323261173411896	0.09	0.111	1	Ependymal_0
ap1m16	0.6505233502329	-0.277727592246751	0.103	0.112	1	Ependymal_0
gigyf12	0.657080691018011	-0.286882879270305	0.103	0.104	1	Ependymal_0
rbm4.34	0.659442116387368	-0.432262451527348	0.436	0.302	1	Ependymal_0
smdt1b4	0.664928794208396	-0.479001703170808	0.231	0.214	1	Ependymal_0
pdcd57	0.665801809886002	-0.348114763739056	0.154	0.152	1	Ependymal_0
pfn27	0.666428347265735	-0.628600948606808	0.583	0.444	1	Ependymal_0
eif3ha	0.670182618842828	-0.272230706465768	0.141	0.112	1	Ependymal_0
zfand5b2	0.674893625276626	-0.385111648604426	0.462	0.309	1	Ependymal_0
nktr4	0.681437751458002	-0.303103881389002	0.128	0.122	1	Ependymal_0
chrac17	0.698282605792108	-0.311716601621516	0.16	0.128	1	Ependymal_0
oaz2a6	0.699105899544568	-0.259312191345926	0.122	0.092	1	Ependymal_0
myl12.25	0.702280981514815	-0.455724457571438	0.256	0.231	1	Ependymal_0
srpr3	0.703348108811783	-0.290141001440312	0.173	0.144	1	Ependymal_0
adipor1a5	0.704305007316147	-0.408815764761307	0.179	0.166	1	Ependymal_0
mknk2b7	0.705616209323216	-0.347065464686605	0.763	0.499	1	Ependymal_0
sdf44	0.719237483737962	-0.357867529052042	0.186	0.169	1	Ependymal_0
glrx53	0.726417821160418	-0.259849382169785	0.16	0.126	1	Ependymal_0
ppp4cb1	0.729426072660019	-0.299916353410303	0.141	0.137	1	Ependymal_0
foxp47	0.733177582561622	-0.684166607181876	0.122	0.107	1	Ependymal_0
arl5c9	0.735523641293324	-0.716595423774474	0.237	0.212	1	Ependymal_0
eif3jb3	0.736106877970447	-0.293577946287261	0.205	0.15	1	Ependymal_0
cebpg1	0.738910522967634	-0.383930101995589	0.205	0.168	1	Ependymal_0
ccdc28a3	0.739899707545892	-0.427999204360693	0.186	0.193	1	Ependymal_0
gtpbp42	0.740511058065935	-0.471759254556465	0.231	0.187	1	Ependymal_0
txn23	0.743200653706569	-0.3151628175212	0.167	0.141	1	Ependymal_0
baxa.13	0.743405214720282	-0.327009817048512	0.103	0.106	1	Ependymal_0
cst14a.21	0.7466895502398	-0.386442308273586	0.365	0.269	1	Ependymal_0
fam50a3	0.747864677155924	-0.291703249095854	0.122	0.116	1	Ependymal_0
atf63	0.749578440118366	-0.441846880427745	0.154	0.164	1	Ependymal_0
usp2a.17	0.750505414382302	-0.56082254265781	0.301	0.263	1	Ependymal_0
WDR83OS3	0.750781313536454	-0.389560890313836	0.212	0.188	1	Ependymal_0
si:ch73-46j18.52	0.75095677586285	-0.543776689927447	0.641	0.425	1	Ependymal_0
arf6a6	0.751037124178108	-0.301548270410866	0.186	0.153	1	Ependymal_0
ttc261	0.761580248431651	-0.273720853854216	0.103	0.098	1	Ependymal_0
eif3c1	0.762122959047777	-0.356606814192897	0.192	0.169	1	Ependymal_0
psmd4b3	0.762691380657249	-0.287822416229839	0.109	0.118	1	Ependymal_0
larp4ab3	0.768469238998039	-0.333063472895279	0.199	0.151	1	Ependymal_0
sri7	0.771188370787607	-0.354252239514649	0.179	0.162	1	Ependymal_0
qdpra8	0.771836661167104	-0.475585693841396	0.173	0.16	1	Ependymal_0
tktb1	0.772045672193635	-0.357236084424449	0.192	0.163	1	Ependymal_0
sec624	0.773077699436612	-0.467464567173007	0.224	0.197	1	Ependymal_0
rp24	0.774946334290983	-0.298544513714666	0.103	0.108	1	Ependymal_0
pcdh198	0.77687151274651	-0.417113416229111	0.212	0.169	1	Ependymal_0
pbdc11	0.780218598777847	-0.323390677698535	0.199	0.162	1	Ependymal_0
kdm5c	0.781870812445198	-0.260597178281888	0.109	0.096	1	Ependymal_0
cdkn1bb6	0.782337881125489	-0.512975247246087	0.263	0.218	1	Ependymal_0
dbi5	0.783921826418315	-0.383601694144035	0.288	0.212	1	Ependymal_0
mapre1b1	0.786898946120157	-0.409592461421264	0.173	0.166	1	Ependymal_0
pygmb6	0.793081897892916	-0.2722342071351	0.128	0.12	1	Ependymal_0
aco28	0.799675267047024	-0.440235654197609	0.308	0.238	1	Ependymal_0
acat17	0.804775651090427	-0.415421499006508	0.122	0.145	1	Ependymal_0
prpf39	0.816413678039072	-0.25249941060343	0.109	0.095	1	Ependymal_0
dldh4	0.816815649031445	-0.326160689133333	0.16	0.139	1	Ependymal_0
kctd5a6	0.820181765106525	-0.281761305884297	0.115	0.114	1	Ependymal_0
timm23a3	0.822222131512761	-0.415409207934289	0.115	0.147	1	Ependymal_0
ywhae22	0.822514899582154	-0.284738785068494	0.147	0.128	1	Ependymal_0
taf103	0.822852973146845	-0.351244736605378	0.103	0.128	1	Ependymal_0
si:ch211-194k22.86	0.823436578705466	-0.371262005170321	0.128	0.125	1	Ependymal_0
unkl2	0.828648705163537	-0.31618372897237	0.096	0.102	1	Ependymal_0
tnip12	0.831881391878051	-0.328528255724205	0.103	0.126	1	Ependymal_0
ap1b1	0.832966340994674	-0.252242978637387	0.103	0.094	1	Ependymal_0
rwdd1	0.836431392343034	-0.32948297597045	0.128	0.12	1	Ependymal_0
kpna11	0.836913940829513	-0.32093819938906	0.109	0.116	1	Ependymal_0
s1pr16	0.8390233741669	-0.307912236429425	0.103	0.072	1	Ependymal_0
puf60a6	0.839757739781731	-0.384526305567913	0.128	0.135	1	Ependymal_0
megf82	0.839766585360623	-0.273348629738313	0.141	0.114	1	Ependymal_0
bada1	0.840554418764184	-0.357203229589577	0.147	0.133	1	Ependymal_0
mdm42	0.842961062299832	-0.302449408270014	0.141	0.127	1	Ependymal_0
yaf25	0.846091135215739	-0.444621179654761	0.154	0.169	1	Ependymal_0
arpp19b2	0.846735651041739	-0.28617142873232	0.103	0.11	1	Ependymal_0
atox17	0.847942334662853	-0.458933391236728	0.487	0.365	1	Ependymal_0
cct83	0.848040747214318	-0.290802338966616	0.218	0.165	1	Ependymal_0
txnrd15	0.849350389590231	-0.65179238200708	0.122	0.129	1	Ependymal_0
zfyve212	0.861534625864356	-0.267286163471998	0.199	0.146	1	Ependymal_0
smim15	0.866207327286423	-0.255808227177765	0.103	0.09	1	Ependymal_0
eif3ea3	0.869924889857239	-0.423438991768796	0.282	0.226	1	Ependymal_0
id2b6	0.872050058080047	-0.431039878861044	0.16	0.144	1	Ependymal_0
ube2al6	0.873327140198803	-0.456823935784143	0.321	0.261	1	Ependymal_0
mrpl326	0.873376080802539	-0.341992652453074	0.179	0.164	1	Ependymal_0
cry1aa3	0.874711904483051	-0.287658821488635	0.109	0.106	1	Ependymal_0
zgc:1018515	0.876607687561328	-0.318908674919207	0.154	0.138	1	Ependymal_0
hnrnpa0a2	0.880871912333485	-0.376912425579256	0.173	0.149	1	Ependymal_0
selt1a3	0.881962349607416	-0.387725949461909	0.237	0.196	1	Ependymal_0
eif3s6ip	0.88506781115651	-0.289881141501031	0.147	0.136	1	Ependymal_0
CDPF17	0.888529762145844	-0.33113270241567	0.218	0.188	1	Ependymal_0
sigmar17	0.889053870007374	-0.32025062027315	0.141	0.136	1	Ependymal_0
eif5a6	0.890635778082549	-0.351432778513534	0.724	0.516	1	Ependymal_0
tfg2	0.892304650835231	-0.305376232528282	0.167	0.148	1	Ependymal_0
tmem184	0.892703561280001	-0.366882131197512	0.179	0.155	1	Ependymal_0
lmbrd13	0.894437007428871	-0.333921759161937	0.147	0.123	1	Ependymal_0
aplp24	0.900226412515407	-0.429729349095986	0.314	0.229	1	Ependymal_0
ba1.18	0.901187229294532	-2.31687271029239	0.115	0.097	1	Ependymal_0
psmc64	0.903138535138606	-0.333669220096337	0.141	0.135	1	Ependymal_0
echs13	0.904093183732842	-0.293390236863443	0.199	0.157	1	Ependymal_0
tm9sf31	0.904153941243521	-0.264056649748493	0.115	0.104	1	Ependymal_0
ranbp13	0.904719801914008	-0.437711991528482	0.295	0.242	1	Ependymal_0
dlat7	0.905627654507023	-0.347033214854301	0.141	0.139	1	Ependymal_0
vps4b3	0.905765764613509	-0.384421943435051	0.173	0.163	1	Ependymal_0
chchd22	0.909350776096818	-0.495274822087642	0.244	0.237	1	Ependymal_0
rabac1	0.918025531247353	-0.267671453680923	0.103	0.097	1	Ependymal_0
rasgef1ba7	0.920029700279364	-0.329423433419717	0.186	0.16	1	Ependymal_0
mrpl577	0.923899109302532	-0.36665266326862	0.179	0.161	1	Ependymal_0
rab1ba2	0.924155017853577	-0.360336298917216	0.167	0.161	1	Ependymal_0
aktip3	0.933553391066064	-0.307203540150865	0.154	0.128	1	Ependymal_0
bbip12	0.93371143007197	-0.319961502097501	0.167	0.148	1	Ependymal_0
hnrnpub2	0.934841400388279	-0.444897013939598	0.128	0.167	1	Ependymal_0
crk1	0.935430691888658	-0.287380419593946	0.122	0.121	1	Ependymal_0
papola3	0.936540211503823	-0.336155011393464	0.141	0.135	1	Ependymal_0
prrc2a2	0.937564857215182	-0.269334535433514	0.128	0.115	1	Ependymal_0
gchfr5	0.939099106472725	-0.375557273624895	0.186	0.175	1	Ependymal_0
abcc56	0.945111638882938	-0.357266933563797	0.212	0.168	1	Ependymal_0
si:dkey-42i9.42	0.94519373729344	-0.322842569694892	0.244	0.176	1	Ependymal_0
med19a1	0.956841232146935	-0.276574866764881	0.096	0.101	1	Ependymal_0
prkar2aa2	0.964594335324739	-0.444397723585499	0.199	0.176	1	Ependymal_0
idh3g2	0.964966849463	-0.319626710066146	0.147	0.129	1	Ependymal_0
psmb42	0.971464402068007	-0.399442315219922	0.205	0.173	1	Ependymal_0
uqcrc2b7	0.97538202274021	-0.332544983750008	0.154	0.14	1	Ependymal_0
mrps18c6	0.987297842197599	-0.51969726490054	0.179	0.212	1	Ependymal_0
oxt9	0.988277896847217	-2.44108414304921	0.269	0.173	1	Ependymal_0
selk2	0.98941304892439	-0.292144177533268	0.128	0.133	1	Ependymal_0
stau16	0.99294879155917	-0.554345051221792	0.442	0.319	1	Ependymal_0
bola31	0.993580178487162	-0.286467053941025	0.103	0.102	1	Ependymal_0
si:ch211-284b7.35	0.993673427316941	-0.288915461145218	0.122	0.12	1	Ependymal_0
si:ch211-7c8.21	0.997275090904035	-0.337420941420051	0.237	0.187	1	Ependymal_0
bcat18	0.998111798590917	-0.297417945092819	0.103	0.104	1	Ependymal_0
mdh26	0.999788171595086	-0.350498300228642	0.583	0.384	1	Ependymal_0
cp1	1.55830996533163e-137	3.79759352848529	0.988	0.007	6.73143155724306e-133	Ependymal_1
rbp42	1.79495536996655e-135	3.64875219168963	0.988	0.01	7.75366871164449e-131	Ependymal_1
wu:fj16a037	1.3855403765665e-121	3.10831456883154	0.994	0.035	5.98511876465431e-117	Ependymal_1
apoc13	5.91701013466711e-118	1.54472693836755	0.95	0.032	2.55597086787215e-113	Ependymal_1
ccl25b1	2.79149035149151e-117	3.53066531052944	0.9	0.01	1.20584008713379e-112	Ependymal_1
fxyd17	3.1605510917934e-117	3.0230932047559	0.975	0.053	1.365263255122e-112	Ependymal_1
apoeb3	1.83193454119221e-116	2.36242192645675	0.963	0.03	7.91340763758797e-112	Ependymal_1
slc13a41	2.35672317569963e-111	1.91940943143066	0.825	0.004	1.01803371020697e-106	Ependymal_1
ggctb10	4.43651877585475e-107	4.99215411256141	0.994	0.146	1.91644301560597e-102	Ependymal_1
vtnb1	3.80585613900409e-104	1.77957778281939	0.781	0.003	1.6440156763656e-99	Ependymal_1
apof6	1.27075922386629e-102	1.7898753982254	0.856	0.022	5.48929861933522e-98	Ependymal_1
igfbp2a1	9.2848939676394e-102	1.71963674953992	0.831	0.019	4.01079564720119e-97	Ependymal_1
soul52	2.075431872931e-99	2.12851267075667	0.769	0.007	8.96524306150004e-95	Ependymal_1
sepp1a9	2.86109574170218e-98	1.93944375556299	1	0.139	1.23590752754309e-93	Ependymal_1
si:ch73-86n18.17	5.13904613551827e-97	1.93772507757844	0.85	0.04	2.21991375915983e-92	Ependymal_1
epd10	1.19138560165624e-95	5.7921874505279	1	0.285	5.14642838347445e-91	Ependymal_1
flvcr2b1	4.88383415825779e-95	1.47981397556404	0.762	0.016	2.10966984134262e-90	Ependymal_1
atp1b46	2.1733197796928e-94	1.63219780179454	0.919	0.09	9.388089452339e-90	Ependymal_1
c41	3.90760184258684e-94	1.68034405764424	0.744	0.004	1.68796676794224e-89	Ependymal_1
col18a11	1.65016721452497e-91	1.4178569295383	0.731	0.011	7.12822731658352e-87	Ependymal_1
mdka6	1.7921932990544e-90	1.63865933399358	0.938	0.075	7.74173739392529e-86	Ependymal_1
clu9	2.21441244911256e-86	1.77233377938589	0.95	0.207	9.56559745643152e-82	Ependymal_1
CNDP11	3.60056739537337e-86	1.45749494341916	0.688	0.004	1.55533709777943e-81	Ependymal_1
slc5a51	3.63625879712309e-82	1.32519055137399	0.631	0.002	1.57075471259326e-77	Ependymal_1
slc6a91	1.84708781094566e-79	1.42833379892464	0.769	0.038	7.97886521694196e-75	Ependymal_1
mmp25	6.81884740156087e-78	1.41299436892383	0.744	0.034	2.94553751205225e-73	Ependymal_1
glulb8	2.55043315333886e-75	1.98940610850992	0.95	0.163	1.10171060924779e-70	Ependymal_1
cx44.21	6.04653872714295e-75	1.27602763452437	0.6	0.004	2.61192333396394e-70	Ependymal_1
si:dkeyp-106c3.11	5.66243196071726e-74	1.15405258034947	0.575	0.003	2.44600073407104e-69	Ependymal_1
slc6a132	5.15253951494441e-73	1.24825235705044	0.631	0.01	2.22574249427054e-68	Ependymal_1
itga81	2.75067921489235e-72	1.05369178870319	0.606	0.004	1.18821090045705e-67	Ependymal_1
ramp27	3.73671055447924e-69	1.51811164123884	0.713	0.032	1.6141468582184e-64	Ependymal_1
atp1a1a.13	9.3477557684018e-69	1.29794950757805	0.863	0.137	4.03795005927653e-64	Ependymal_1
clec3ba1	2.524394675081e-68	1.2501034372625	0.588	0.006	1.09046276779474e-63	Ependymal_1
malat19	2.10294493287612e-67	-1.59140850375718	0.994	0.999	9.08409122654499e-63	Ependymal_1
ntd51	4.2610492740115e-67	1.21167072377091	0.55	0.006	1.84064545489475e-62	Ependymal_1
tfpia1	5.23493421609577e-65	1.06256808492844	0.606	0.016	2.26133453332689e-60	Ependymal_1
steap41	3.87662716361776e-63	0.984772031596596	0.506	0.003	1.67458663586796e-58	Ependymal_1
slc47a11	7.94498614969498e-62	0.856323539327766	0.506	0.006	3.43199566708374e-57	Ependymal_1
cx437	2.38477698320365e-61	0.490769633210292	0.775	0.08	1.03015211343448e-56	Ependymal_1
col1a21	5.59605799341332e-61	0.923931074660589	0.5	0.006	2.41732917141475e-56	Ependymal_1
slc22a7b.11	8.44294250759544e-61	0.852714861815722	0.481	0.001	3.647097875006e-56	Ependymal_1
ptmaa8	2.33169773931876e-60	-2.73676572537323	0.131	0.867	1.00722347245352e-55	Ependymal_1
gpt2l1	1.15181630338791e-59	1.18682663558709	0.525	0.014	4.97550088574475e-55	Ependymal_1
cyp3c17	1.74520733933661e-58	0.902898412898044	0.613	0.046	7.53877214373235e-54	Ependymal_1
tfa1	3.09915222894974e-58	1.21680074123603	0.462	0.002	1.33874078833942e-53	Ependymal_1
hsp70l6	1.23909202141242e-57	-2.64986630399083	0.688	0.951	5.35250580489522e-53	Ependymal_1
bgnb6	2.04502190756371e-57	0.867083119149294	0.5	0.009	8.83388113410297e-53	Ependymal_1
serpinh1b7	2.75567785125577e-57	1.63661921587342	0.6	0.031	1.19037016140696e-52	Ependymal_1
jag1a1	5.48412045546421e-57	0.879665000815904	0.462	0.004	2.36897551314687e-52	Ependymal_1
slc15a21	6.59128467584759e-57	0.881784305234651	0.488	0.011	2.84723724142588e-52	Ependymal_1
colec124	9.30444482697501e-57	0.800568797826286	0.488	0.006	4.0192410319084e-52	Ependymal_1
slc22a22	4.92882292898402e-56	0.804045941539359	0.456	0.004	2.12910364063323e-51	Ependymal_1
sort1a4	4.6538892557697e-55	1.0517361889716	0.575	0.023	2.01034054181484e-50	Ependymal_1
si:ch1073-303k11.23	6.00441592246485e-55	0.961422315456813	0.588	0.051	2.59372754602714e-50	Ependymal_1
slc22a6l1	7.50819283884096e-55	0.854128986201961	0.438	0.001	3.24331406059413e-50	Ependymal_1
tmsb4x9	1.06843288649637e-53	-2.7327939227876	0.494	0.909	4.61530953979839e-49	Ependymal_1
hsp70.28	1.31224861308637e-53	-2.44729561485811	0.575	0.901	5.66852033394919e-49	Ependymal_1
si:dkey-26c10.56	2.52285085963627e-53	1.22518618744835	0.756	0.134	1.08979588583708e-48	Ependymal_1
CFI1	4.58192615650632e-53	0.77388831575252	0.45	0.005	1.97925464182603e-48	Ependymal_1
calm3b10	2.31113374542953e-52	-2.3530174463874	0.425	0.865	9.98340444013193e-48	Ependymal_1
pros16	1.17671251954751e-51	0.769944790012464	0.5	0.023	5.08304507068937e-47	Ependymal_1
slc16a12b1	1.42282154456956e-51	0.741990226806756	0.475	0.011	6.14616222607713e-47	Ependymal_1
col1a1a1	1.65145233898893e-51	0.853231957546955	0.431	0.002	7.13377866873047e-47	Ependymal_1
hsp70.39	3.43763529923573e-51	-2.13893689312519	0.681	0.913	1.48495532021086e-46	Ependymal_1
slc38a41	7.08662660713345e-51	0.978787865802048	0.462	0.013	3.06121009548344e-46	Ependymal_1
fstl1a1	1.12162700709784e-50	0.775022371662253	0.406	0.002	4.84509218256052e-46	Ependymal_1
hsp90aa1.28	1.56764735394412e-50	-2.21649236947224	0.606	0.908	6.7717662748324e-46	Ependymal_1
marcksl1b9	6.14836255415748e-50	-2.80266331070551	0.188	0.844	2.65590817251941e-45	Ependymal_1
ppiab9	2.82982206661364e-49	-1.7938835269223	0.619	0.891	1.2223982381151e-44	Ependymal_1
vmo1b1	3.6644223993755e-49	0.796833862909499	0.412	0.003	1.58292054385824e-44	Ependymal_1
sfrp1b1	8.5720148250016e-49	0.733313664641933	0.444	0.011	3.70285324395594e-44	Ependymal_1
si:ch73-352p4.81	2.27536296405018e-48	0.877491197127744	0.431	0.009	9.82888539580754e-44	Ependymal_1
pdgfra1	3.05008689602207e-48	0.740424583232127	0.406	0.004	1.31754603647466e-43	Ependymal_1
bhmt1	6.38464282093229e-48	0.994845069813359	0.431	0.006	2.75797415935812e-43	Ependymal_1
mt-co38	1.8023014652938e-47	1.4070018521188	0.988	0.939	7.78540163962961e-43	Ependymal_1
ptmab5	2.21606439814224e-47	-1.91320123093943	0.512	0.86	9.57273338065504e-43	Ependymal_1
pdgfrl1	5.13801023765781e-47	0.667274936273261	0.431	0.01	2.21946628236104e-42	Ependymal_1
gapdhs9	5.48903283892542e-47	-2.08988983038864	0.469	0.866	2.37109751543061e-42	Ependymal_1
HIST2H2AB (1 of many).89	3.09006498666114e-46	-1.73306879821809	0.706	0.928	1.33481537228801e-41	Ependymal_1
stmn1b10	7.90127742396405e-45	-2.94834762478234	0.275	0.843	3.41311480882975e-40	Ependymal_1
si:ch1073-291c23.24	1.051807866276e-44	0.673383536473763	0.406	0.013	4.54349443995242e-40	Ependymal_1
fosab10	2.13351987491653e-44	-1.76482752776866	0.838	0.939	9.21616580367695e-40	Ependymal_1
actb210	7.4583858516424e-44	-1.50604890482618	0.725	0.919	3.22179893633397e-39	Ependymal_1
slc20a26	2.78561400421543e-43	1.09704214441882	0.769	0.19	1.20330168140094e-38	Ependymal_1
gas67	3.60032664249714e-43	0.773643153921936	0.494	0.037	1.55523309975949e-38	Ependymal_1
cxcl18b4	1.26806063876816e-42	1.45477587884009	0.45	0.019	5.47764154128681e-38	Ependymal_1
rtn1a10	1.30793032219942e-42	-2.4662665497097	0.119	0.763	5.64986661280483e-38	Ependymal_1
zgc:1626121	3.48165840561792e-42	0.640557314316666	0.35	0.003	1.50397198147477e-37	Ependymal_1
tgfbi1	4.05478775168405e-42	0.674631561693916	0.388	0.009	1.75154666509496e-37	Ependymal_1
calm3a10	4.07988772521724e-42	-2.50808693673753	0.112	0.758	1.76238910066209e-37	Ependymal_1
oaz1b8	8.64990615377649e-42	-1.97666584469362	0.362	0.807	3.73649996124683e-37	Ependymal_1
gpm6aa8	1.19549522412033e-41	-2.58289520793995	0.044	0.757	5.16418071963259e-37	Ependymal_1
slc4a4a1	1.31229715494823e-41	0.659986139860772	0.388	0.021	5.66873002022987e-37	Ependymal_1
pcxa4	2.06088844430627e-41	0.895421976887142	0.575	0.075	8.90241981286979e-37	Ependymal_1
wls5	2.13700581304109e-41	0.630110234798521	0.55	0.056	9.2312240105936e-37	Ependymal_1
hsp90ab13	3.27520885211748e-41	-1.466495920197	0.594	0.868	1.41479196784919e-36	Ependymal_1
gpm6ab9	3.28249051965391e-41	-2.68977594605994	0.062	0.733	1.4179374297749e-36	Ependymal_1
ppdpfb9	3.3110583108957e-41	-1.6456610255969	0.662	0.881	1.43027785855761e-36	Ependymal_1
dynll110	3.75233906544483e-41	-1.97622133909363	0.356	0.799	1.6208979061002e-36	Ependymal_1
pltp1	6.61581083901757e-41	0.645382282054377	0.331	0.007	2.85783180813042e-36	Ependymal_1
f3b3	1.02419133175924e-40	0.982378174839088	0.475	0.05	4.4241992958004e-36	Ependymal_1
mt-co28	2.4425254645897e-40	1.2427838998492	1	0.993	1.05509772493881e-35	Ependymal_1
h3f3d8	9.7366061687324e-40	-1.76553613702025	0.344	0.752	4.20592176670734e-35	Ependymal_1
slc13a21	1.23603686857614e-39	0.60618745857882	0.35	0.004	5.33930846118833e-35	Ependymal_1
cfl17	1.31525797987333e-39	-1.94593012731292	0.338	0.782	5.68151989565884e-35	Ependymal_1
slc22a211	1.33860338214335e-39	0.568903620058006	0.412	0.033	5.78236502984464e-35	Ependymal_1
snap25a10	1.69905927212107e-39	-3.01760117806063	0.112	0.724	7.33942633778138e-35	Ependymal_1
igf2b1	3.13681931055184e-39	0.719133506155988	0.419	0.026	1.35501183757908e-34	Ependymal_1
pnrc29	3.54043432508139e-39	-1.13838916618537	0.812	0.941	1.52936141540541e-34	Ependymal_1
rnasekb10	3.84904034898115e-39	-2.14951946525368	0.3	0.784	1.66266995954939e-34	Ependymal_1
si:dkeyp-73d8.87	3.89545126944672e-39	0.715350807811042	0.344	0.011	1.6827180848629e-34	Ependymal_1
SLC3A2 (1 of many)7	3.90640293794349e-39	0.545606029731815	0.45	0.022	1.68744887710345e-34	Ependymal_1
ywhabl9	1.21212840193146e-38	-1.8841640290801	0.262	0.777	5.23603105782332e-34	Ependymal_1
col5a11	1.32189916051158e-38	0.565734252132297	0.356	0.011	5.71020780366188e-34	Ependymal_1
gabarapb5	2.32000185311163e-38	-1.59216152365873	0.444	0.8	1.00217120048863e-33	Ependymal_1
sncb9	2.7091075219228e-38	-2.6403478729163	0.056	0.697	1.17025317624499e-33	Ependymal_1
leo11	3.56350786767985e-38	0.756920212263376	0.475	0.058	1.53932849360167e-33	Ependymal_1
hmgb1b10	2.02516029600015e-37	-2.05048296751319	0.125	0.716	8.74808493063187e-33	Ependymal_1
abca1b7	2.45371626261987e-37	0.673268251913607	0.419	0.016	1.05993181396391e-32	Ependymal_1
fkbp1aa9	3.77731675502617e-37	-1.82736893080098	0.294	0.748	1.63168751866866e-32	Ependymal_1
hmgn610	3.90117430985423e-37	-1.86480939193672	0.219	0.755	1.68519026662773e-32	Ependymal_1
slc2a121	1.61966512415609e-36	0.478547567341808	0.35	0.006	6.99646743681707e-32	Ependymal_1
cox4i26	2.5340861564438e-36	0.633727167666693	0.531	0.068	1.09464919699903e-31	Ependymal_1
smox9	3.12386997629747e-36	0.78593227905229	0.619	0.13	1.34941811366122e-31	Ependymal_1
slc38a21	5.53378515272071e-36	0.751870472672933	0.588	0.098	2.39042917242077e-31	Ependymal_1
hmgn210	6.29818954502028e-36	-2.04864875386786	0.206	0.705	2.72062893776241e-31	Ependymal_1
si:ch211-11c15.310	9.5966768043979e-36	-2.90312942235743	0.15	0.723	4.14547647919576e-31	Ependymal_1
ctsla2	1.0679211434257e-35	0.762131365760771	0.719	0.173	4.613098963256e-31	Ependymal_1
olfml3b1	1.08650091332946e-35	0.524142631877547	0.3	0.003	4.69335799530928e-31	Ependymal_1
calm2a8	1.30230309936833e-35	-2.15258630545797	0.144	0.705	5.62555869834138e-31	Ependymal_1
hmgb1a10	1.42433503807077e-35	-1.90427715131639	0.25	0.722	6.15270006395432e-31	Ependymal_1
hmp199	1.44620651009202e-35	-2.37283906072533	0.088	0.685	6.2471782616445e-31	Ependymal_1
si:ch211-222l21.19	1.78555172781206e-35	-1.97093812416523	0.375	0.742	7.71304779862975e-31	Ependymal_1
tmem119b5	1.0839053859173e-34	0.498680884222712	0.319	0.004	4.68214609554695e-30	Ependymal_1
SLC22A7 (1 of many)1	1.1956186059436e-34	0.504346480867433	0.3	0.001	5.16471369209457e-30	Ependymal_1
cygb11	1.1968098291048e-34	0.758120760855513	0.425	0.031	5.16985941878403e-30	Ependymal_1
si:dkey-8k3.21	1.40152135821048e-34	0.567088653572372	0.281	0.002	6.05415181106181e-30	Ependymal_1
tuba1c10	1.46337282141502e-34	-2.41663009111849	0.081	0.68	6.32133157666645e-30	Ependymal_1
mt-co19	2.32405254631289e-34	1.26315900648037	0.988	0.95	1.00392097843078e-29	Ependymal_1
rtn1b10	3.49481896179226e-34	-2.04788225754306	0.075	0.646	1.5096569469254e-29	Ependymal_1
f3a2	3.75318732221109e-34	0.519580440880357	0.331	0.017	1.62126432757553e-29	Ependymal_1
gng310	3.83005477891261e-34	-2.18649098592151	0.1	0.705	1.65446876284688e-29	Ependymal_1
slc7a21	4.08896076774898e-34	0.560646536408166	0.288	0.003	1.76630838284453e-29	Ependymal_1
sparc7	5.68050674566403e-34	0.525209912211696	0.55	0.073	2.45380849892449e-29	Ependymal_1
ANPEP (1 of many).11	8.70143126606376e-34	0.511050310099097	0.294	0.002	3.75875726400156e-29	Ependymal_1
lrp1aa6	1.08729623504223e-33	0.717013084233099	0.562	0.084	4.69679354651192e-29	Ependymal_1
basp19	1.13779192425445e-33	-2.19292942103178	0.062	0.643	4.91491977520193e-29	Ependymal_1
cd248a6	1.77857776771137e-33	0.481071374601873	0.319	0.006	7.6829223831828e-29	Ependymal_1
BX957331.110	2.47995377533051e-33	-2.71542062257595	0.081	0.681	1.07126563232952e-28	Ependymal_1
tmem100b4	2.48863397332004e-33	0.464256473294639	0.281	0.006	1.07501521745506e-28	Ependymal_1
oaz1a10	2.66353230914973e-33	-1.37776028221256	0.5	0.772	1.15056605158341e-28	Ependymal_1
tsc22d38	4.3238253190597e-33	0.937987512070369	0.756	0.224	1.86776282307422e-28	Ependymal_1
calm1a10	4.3277553543349e-33	-2.46314001775578	0.238	0.726	1.86946048041205e-28	Ependymal_1
atp6v0cb10	7.69256864037845e-33	-2.18690965466942	0.131	0.697	3.32295887558428e-28	Ependymal_1
cirbpa6	9.32668534326373e-33	-1.51290617766032	0.406	0.742	4.02884826772963e-28	Ependymal_1
stmn410	9.74530902660583e-33	-2.08347800387666	0.062	0.625	4.20968114022292e-28	Ependymal_1
nova28	1.02931003288702e-32	-1.92872100278707	0.062	0.628	4.44631054906205e-28	Ependymal_1
tubb4b6	2.24851020799591e-32	-1.90952709826919	0.356	0.741	9.71288954547994e-28	Ependymal_1
zic32	2.39459426280382e-32	0.581937349402524	0.544	0.083	1.03439288370336e-27	Ependymal_1
mt-atp69	3.59895191570205e-32	0.967936614494759	0.994	0.974	1.55463925902581e-27	Ependymal_1
mllt1110	4.72721497836592e-32	-2.16529784074941	0.075	0.654	2.04201505420473e-27	Ependymal_1
tsku7	1.24527826112728e-31	0.404703880692249	0.319	0.017	5.37922850459152e-27	Ependymal_1
atpv0e210	4.37335493880671e-31	-2.0363277583247	0.225	0.702	1.88915813291634e-26	Ependymal_1
si:dkeyp-73d8.65	4.38086603377042e-31	0.504051794972737	0.306	0.012	1.89240270060781e-26	Ependymal_1
mxra8a1	5.02937114571093e-31	0.455500986621977	0.262	0.003	2.17253745381275e-26	Ependymal_1
cxcl141	5.27538387168181e-31	0.45519813760145	0.419	0.043	2.27880757105039e-26	Ependymal_1
fth1a6	5.93836683787818e-31	-1.62776287253409	0.356	0.724	2.56519632295824e-26	Ependymal_1
fabp11a7	7.06275956310685e-31	0.707334063123061	0.419	0.037	3.05090024847527e-26	Ependymal_1
zgc:6589410	7.92061536837716e-31	-2.09508844319208	0.038	0.595	3.42146822067788e-26	Ependymal_1
nmrk21	1.06396571751547e-30	0.655117199942756	0.25	0.004	4.59601270995157e-26	Ependymal_1
camk2n1a10	1.12850335354657e-30	-2.37357995560239	0.088	0.658	4.8747959363151e-26	Ependymal_1
actb110	1.90589517226219e-30	-1.68232660326245	0.469	0.758	8.23289537562099e-26	Ependymal_1
ywhag29	2.01893599041235e-30	-2.16924776269399	0.112	0.679	8.72119779778425e-26	Ependymal_1
atp6v1g110	2.6186416206658e-30	-1.92103358228081	0.144	0.655	1.13117462087901e-25	Ependymal_1
hnrnpa0l.17	6.12337015801383e-30	-1.68343093669722	0.319	0.675	2.64511220715724e-25	Ependymal_1
stmn2a10	7.40086640977385e-30	-2.18744859196285	0.031	0.616	3.19695226303001e-25	Ependymal_1
endouc1	7.6343506249838e-30	0.473426180475974	0.325	0.017	3.29781043947425e-25	Ependymal_1
mt-nd45	8.74286584626013e-30	1.11324465821243	0.975	0.855	3.77665575960899e-25	Ependymal_1
aldocb10	8.84654601305371e-30	-1.96731347085428	0.338	0.74	3.82144248125881e-25	Ependymal_1
npas4a9	8.89498673721904e-30	-2.00965717422406	0.1	0.631	3.84236742087651e-25	Ependymal_1
lpl7	9.41107119021645e-30	0.518341119822457	0.294	0.012	4.0653004220378e-25	Ependymal_1
plp1b5	1.9382452125142e-29	-1.07999548648829	0.438	0.043	8.3726378444976e-25	Ependymal_1
si:ch211-207e14.41	3.66155503085954e-29	0.381229515465869	0.238	0.001	1.58168192668039e-24	Ependymal_1
COX5B (1 of many).110	4.11426662801664e-29	-1.55718746144281	0.306	0.692	1.77723975530435e-24	Ependymal_1
egr49	4.4006697631505e-29	-2.95563413438088	0.138	0.644	1.90095731758812e-24	Ependymal_1
lxn2	7.37653619446929e-29	0.620392775736012	0.431	0.034	3.1864423399249e-24	Ependymal_1
nid1b1	9.21185288598647e-29	0.431308143039567	0.262	0.004	3.97924409115958e-24	Ependymal_1
khdrbs1a7	1.06458770651473e-28	-1.53229608593124	0.262	0.688	4.59869951583167e-24	Ependymal_1
scg2b10	1.25297867120241e-28	-2.34465759711104	0.025	0.578	5.41249196599305e-24	Ependymal_1
serpinf11	1.7190329182344e-28	0.401779525831642	0.269	0.005	7.42570649689712e-24	Ependymal_1
ywhaba9	2.46974779458807e-28	-1.79437036497433	0.138	0.627	1.06685695482821e-23	Ependymal_1
serpine24	4.7052585340807e-28	0.402474892384121	0.406	0.05	2.03253052896684e-23	Ependymal_1
col6a32	5.14317069360594e-28	0.408396500652619	0.238	0.005	2.22169544451696e-23	Ependymal_1
sumo3a10	7.87755333923955e-28	-1.55276079125655	0.256	0.651	3.40286671595131e-23	Ependymal_1
cox7b10	7.95035812661199e-28	-1.50742438400981	0.406	0.716	3.43431619995258e-23	Ependymal_1
atp1b1b9	8.43857902221129e-28	-2.10978202798053	0.019	0.513	3.64521298022461e-23	Ependymal_1
gpr1464	9.67017448605653e-28	0.45568524843178	0.294	0.014	4.17722527274184e-23	Ependymal_1
uchl19	2.03089540984285e-27	-2.12839141253705	0.075	0.602	8.77285890189818e-23	Ependymal_1
myl12.18	2.30136028626984e-27	-1.65615678306975	0.219	0.64	9.94118602859983e-23	Ependymal_1
fkbp71	2.47745831110706e-27	0.331497119974001	0.231	0.006	1.07018766664892e-22	Ependymal_1
ccni2	3.25745618279653e-27	-1.36863015814861	0.344	0.669	1.40712334728262e-22	Ependymal_1
ywhaz10	3.31035787442376e-27	-1.7609042364	0.1	0.596	1.42997529101483e-22	Ependymal_1
hspa86	3.62661036239732e-27	-1.30034071874482	0.588	0.751	1.56658687824477e-22	Ependymal_1
cdc426	5.97262202892743e-27	-1.64989497440276	0.244	0.667	2.57999353783578e-22	Ependymal_1
eif1b5	8.91762992214768e-27	-1.33284707985327	0.438	0.731	3.85214859747013e-22	Ependymal_1
ubc5	9.59380202462842e-27	-1.58110154393167	0.35	0.686	4.14423466057874e-22	Ependymal_1
zgc:19354110	1.41930461780489e-26	-1.60595764989428	0.269	0.657	6.13097015753177e-22	Ependymal_1
mmp14a1	1.63864615862683e-26	0.444860612188338	0.225	0.005	7.07845981142031e-22	Ependymal_1
si:ch73-1a9.310	3.60630817019634e-26	-1.71210471615711	0.181	0.577	1.55781694027971e-21	Ependymal_1
map1ab9	3.68653252213858e-26	-1.76283371981207	0.062	0.567	1.5924714535882e-21	Ependymal_1
crtap7	3.84776482353382e-26	0.379825678531638	0.281	0.015	1.66211897082191e-21	Ependymal_1
tmem59l9	4.4020951080375e-26	-1.95547460059525	0.125	0.622	1.90157302381896e-21	Ependymal_1
foxc1a7	5.51066841449614e-26	0.453905992121346	0.256	0.008	2.3804434350099e-21	Ependymal_1
calm1b10	8.09817835338575e-26	-1.85801151739962	0.062	0.564	3.49817010331204e-21	Ependymal_1
hsp70.14	1.42071810169295e-25	-2.12931788658985	0.481	0.72	6.13707598388304e-21	Ependymal_1
tmem176l.110	1.47936167668608e-25	0.427059459122633	0.512	0.099	6.39039863478084e-21	Ependymal_1
si:dkeyp-75h12.510	1.62120354102422e-25	-1.73211879321182	0.112	0.569	7.00311293616232e-21	Ependymal_1
osr11	2.13592544187615e-25	0.441623974935538	0.225	0.002	9.22655713127242e-21	Ependymal_1
cox7a2a10	2.18001099626933e-25	-1.64646014354974	0.156	0.593	9.41699350058462e-21	Ependymal_1
sfrp1a1	2.24453129833942e-25	0.358680491792523	0.225	0.005	9.69570184943681e-21	Ependymal_1
marcksb10	2.44465684001884e-25	-1.71932126595789	0.031	0.519	1.05601841518294e-20	Ependymal_1
hnrnpaba10	2.88722122425098e-25	-1.57100978496436	0.225	0.65	1.24719295223969e-20	Ependymal_1
hmgn710	4.35645652428606e-25	-1.48530341875841	0.3	0.661	1.88185852479585e-20	Ependymal_1
prosc1	4.42303801685548e-25	0.442365798792831	0.262	0.018	1.91061973214106e-20	Ependymal_1
mt-nd19	6.8458750699464e-25	0.879401787858278	0.981	0.837	2.95721265396475e-20	Ependymal_1
junbb6	1.01922652329547e-24	-1.61990314834597	0.469	0.709	4.40275281267944e-20	Ependymal_1
ckbb10	1.21012436935422e-24	-1.60270227496215	0.637	0.791	5.22737423829943e-20	Ependymal_1
itga6b3	1.44819025861895e-24	0.393208717508873	0.244	0.01	6.25574746015629e-20	Ependymal_1
vamp210	2.44812474399912e-24	-1.6394940087104	0.025	0.485	1.0575164456653e-19	Ependymal_1
col12a1a	3.16695280689242e-24	0.398076478731189	0.206	0.002	1.36802860399332e-19	Ependymal_1
cox6a110	3.38736187577299e-24	-1.59930497156097	0.331	0.691	1.46323870947766e-19	Ependymal_1
fundc110	4.86549276750197e-24	-1.60439509756961	0.062	0.546	2.10174691077783e-19	Ependymal_1
DNAJB5 (1 of many)10	4.93551551462904e-24	-2.3499240944128	0.075	0.565	2.13199463685431e-19	Ependymal_1
slc38a3a10	4.99941476141042e-24	0.314658649849564	0.494	0.108	2.15959719448646e-19	Ependymal_1
si:ch211-196l7.44	5.05665401067341e-24	-1.44518212852621	0.362	0.68	2.18432283299059e-19	Ependymal_1
cpe9	7.2999485608101e-24	-1.78961560457028	0.056	0.537	3.15335877981314e-19	Ependymal_1
dynlrb19	7.86948631377019e-24	-1.54684898120995	0.206	0.61	3.39938200295931e-19	Ependymal_1
olfm1b9	8.06270528385943e-24	-1.9299714202292	0.069	0.544	3.48284680146876e-19	Ependymal_1
ywhae110	8.13052459185238e-24	-1.43047047556091	0.312	0.666	3.51214270794247e-19	Ependymal_1
atp5g110	1.1490160618853e-23	-1.69392302798747	0.25	0.645	4.96340468252593e-19	Ependymal_1
cox7c9	1.37607450306758e-23	-1.45762421906528	0.412	0.69	5.94422903090102e-19	Ependymal_1
atp1a3a8	1.56662191539477e-23	-1.81684134633485	0.031	0.501	6.76733668793077e-19	Ependymal_1
marcksl1a10	1.58475549265622e-23	-1.48434186624888	0.031	0.471	6.84566830162708e-19	Ependymal_1
gramd4b1	1.71378766381455e-23	0.414433139766013	0.344	0.045	7.40304857137972e-19	Ependymal_1
atp5b9	1.7927143465855e-23	-1.42517400916361	0.494	0.715	7.7439881629454e-19	Ependymal_1
atp1b2a8	2.01660279688637e-23	-1.71041207951204	0.075	0.54	8.71111910171005e-19	Ependymal_1
brk110	2.2856570152404e-23	-1.53703596940655	0.175	0.604	9.87335260873394e-19	Ependymal_1
rsrp16	2.72325589746774e-23	-1.42369802789055	0.438	0.691	1.17636485002914e-18	Ependymal_1
tdh7	2.8840455015342e-23	0.665700811053121	0.5	0.088	1.24582113529773e-18	Ependymal_1
si:dkey-7j14.67	3.26038615321598e-23	0.333780610484478	0.469	0.083	1.40838900660471e-18	Ependymal_1
arl6ip15	3.325107358967e-23	-1.4721559078567	0.262	0.638	1.43634662585298e-18	Ependymal_1
twsg1a1	3.72382884630641e-23	0.329420130336351	0.206	0.009	1.60858234673898e-18	Ependymal_1
ptp4a19	3.78425618000286e-23	-1.51896271908051	0.106	0.545	1.63468514207583e-18	Ependymal_1
spock34	4.27309791400314e-23	-1.77871016233584	0.038	0.521	1.84585010591194e-18	Ependymal_1
cyp1d12	4.35636240535185e-23	0.272955636308278	0.231	0.012	1.88181786823984e-18	Ependymal_1
CABZ01063757.110	8.8397900608355e-23	-1.48286140771095	0.006	0.422	3.81852411257911e-18	Ependymal_1
h3f3b.19	1.15197966540974e-22	-1.6427061972135	0.119	0.546	4.97620656067046e-18	Ependymal_1
f101	1.42712311480122e-22	0.340529816382906	0.219	0.006	6.16474371900685e-18	Ependymal_1
stx1b9	1.8575313938214e-22	-1.65102469624919	0.025	0.492	8.02397836189031e-18	Ependymal_1
mgst1.26	2.0561380142542e-22	0.344912083338436	0.262	0.025	8.88189938017387e-18	Ependymal_1
prrx1a1	2.76680075394877e-22	0.457390205009101	0.225	0.004	1.19517492168325e-17	Ependymal_1
hmgb3a10	4.54139546956302e-22	-1.65426664943353	0.262	0.63	1.96174660098714e-17	Ependymal_1
elavl410	4.98193238262884e-22	-2.06352176139306	0.044	0.497	2.15204533132418e-17	Ependymal_1
btg14	5.27348940213934e-22	-1.50354585907024	0.494	0.703	2.27798921704213e-17	Ependymal_1
gdi110	6.38542456766884e-22	-1.48026145950716	0.031	0.466	2.75831185049591e-17	Ependymal_1
b3gnt71	6.39644853633262e-22	0.322403544887981	0.188	0.003	2.7630738742396e-17	Ependymal_1
slc1a3a1	7.99537510798095e-22	0.361297889118712	0.212	0.012	3.45376218539453e-17	Ependymal_1
gnb1b10	1.0579462063835e-21	-1.37904066324902	0.131	0.533	4.57001022771482e-17	Ependymal_1
ywhaqa10	1.11340512831801e-21	-1.60174696048231	0.094	0.521	4.80957613279531e-17	Ependymal_1
emilin2a1	1.31973817423862e-21	0.34258285647714	0.175	0.001	5.70087299125857e-17	Ependymal_1
tm4sf181	1.37096633565708e-21	0.327496413921859	0.194	0.004	5.92216328013787e-17	Ependymal_1
mt-nd25	1.76139405434419e-21	0.828961038992738	0.994	0.822	7.60869389655061e-17	Ependymal_1
pim110	2.38778152568262e-21	-1.75837775119821	0.219	0.6	1.03144998564912e-16	Ependymal_1
atp6v1e1b10	3.12023118693824e-21	-1.51954050998339	0.119	0.505	1.34784626582171e-16	Ependymal_1
si:ch211-76l23.71	3.59259360139723e-21	0.283091719675084	0.181	0.003	1.55189265799556e-16	Ependymal_1
selenbp11	4.98648393729363e-21	0.258255679874101	0.206	0.012	2.15401146639273e-16	Ependymal_1
si:ch73-209e20.31	5.35231590486714e-21	0.456627440538548	0.288	0.028	2.31203990142546e-16	Ependymal_1
si:ch211-195b15.89	5.58850874134894e-21	-1.60009889470931	0.044	0.449	2.4140681210005e-16	Ependymal_1
bsg10	6.02015689154692e-21	-1.32509276169498	0.631	0.768	2.60052717244152e-16	Ependymal_1
foxc1b5	8.81635935560752e-21	0.305927232107992	0.212	0.006	3.80840275084178e-16	Ependymal_1
gadd45ba6	1.06132296164774e-20	-1.32010662148433	0.619	0.775	4.58459679742972e-16	Ependymal_1
sept5a9	1.09674460578733e-20	-1.36553027797035	0.013	0.401	4.73760767361955e-16	Ependymal_1
atp5g3b9	1.14876100412043e-20	-1.19812196223099	0.431	0.666	4.96230290949904e-16	Ependymal_1
rhoub1	1.17066089464138e-20	0.381318576950046	0.219	0.008	5.05690386658236e-16	Ependymal_1
stxbp1a10	1.17141838844171e-20	-1.52162240645906	0.038	0.455	5.06017601255164e-16	Ependymal_1
syngr3b9	1.66756696577879e-20	-1.36869663081806	0.019	0.406	7.20338902207463e-16	Ependymal_1
snap25b8	1.90896810086421e-20	-1.99423819502666	0.025	0.418	8.24616950530311e-16	Ependymal_1
ccbe11	1.90969987788082e-20	0.250460684048365	0.175	0.002	8.24933056248178e-16	Ependymal_1
gabarapa8	2.69010026875227e-20	-1.38506054769846	0.25	0.568	1.16204261309292e-15	Ependymal_1
serinc27	3.33065932911075e-20	0.317217397923213	0.294	0.026	1.43874491039597e-15	Ependymal_1
syt11a10	3.49895662870596e-20	-1.4372601404417	0.031	0.454	1.51144429490211e-15	Ependymal_1
pcolcea1	4.05070454911027e-20	0.293638290495879	0.162	0.001	1.74978284407916e-15	Ependymal_1
map1aa9	4.11474112075321e-20	-1.444012165592	0.038	0.454	1.77744472193176e-15	Ependymal_1
hist2h2l10	4.18811399066355e-20	-1.35140624553727	0.444	0.683	1.80913960054693e-15	Ependymal_1
tob1a9	4.31201174454293e-20	-1.4842837779056	0.588	0.752	1.86265971329021e-15	Ependymal_1
ubb8	4.55116963290626e-20	-1.43623498076195	0.5	0.682	1.96596874632652e-15	Ependymal_1
actc1b3	4.68888419860486e-20	0.313953467562024	0.212	0.011	2.02545730727134e-15	Ependymal_1
hspb111	5.14186672147584e-20	-0.618109620223275	0.588	0.144	2.22113216767592e-15	Ependymal_1
cirbpb3	5.68672278100675e-20	-1.02477905626178	0.55	0.728	2.45649363971148e-15	Ependymal_1
SLC19A11	6.43135207986243e-20	0.266007872939554	0.188	0.015	2.77815115793817e-15	Ependymal_1
tceb1b6	8.38901379216341e-20	-1.30477852615689	0.181	0.511	3.62380228780083e-15	Ependymal_1
angptl45	1.13698901580415e-19	0.553553959259777	0.331	0.045	4.91145145156921e-15	Ependymal_1
slc31a17	1.74639371369115e-19	0.259182937043933	0.288	0.041	7.54389692503164e-15	Ependymal_1
tubb2b9	2.00007483344267e-19	-1.49747314012809	0.069	0.439	8.6397232580223e-15	Ependymal_1
ppiaa7	2.25426502605841e-19	-1.17185864918723	0.488	0.674	9.7377486330645e-15	Ependymal_1
fez19	2.4685751325483e-19	-1.34835501978673	0.025	0.417	1.06635040000689e-14	Ependymal_1
nucks1a9	2.69636641292626e-19	-1.31274810514413	0.094	0.487	1.16474939939175e-14	Ependymal_1
h3f3b.1.19	4.16561499747e-19	-1.36104425109997	0.175	0.521	1.79942071045712e-14	Ependymal_1
nsfa10	5.18949342650249e-19	-1.44943117425063	0.031	0.431	2.24170547544628e-14	Ependymal_1
cbx1b10	5.71280321044624e-19	-1.3760347608262	0.025	0.427	2.46775960281646e-14	Ependymal_1
mdkb10	6.09644182346904e-19	-1.68412245288838	0.144	0.543	2.63347997448392e-14	Ependymal_1
si:dkey-276j7.110	6.4040607631125e-19	-1.47337302007412	0.112	0.536	2.76636212784171e-14	Ependymal_1
elavl310	6.7548606365304e-19	-1.40771880527733	0.025	0.415	2.91789714916204e-14	Ependymal_1
stmn2b10	6.89158783801556e-19	-1.42086159672471	0.044	0.442	2.97695919838758e-14	Ependymal_1
mt-cyb6	8.80117339808021e-19	0.834305483510207	1	0.971	3.80184287276871e-14	Ependymal_1
btg27	8.90761409955875e-19	-1.1359103600889	0.706	0.743	3.84782206258639e-14	Ependymal_1
atpif1b9	9.03526004470245e-19	-1.41974848989056	0.25	0.608	3.90296128151012e-14	Ependymal_1
nr4a15	9.69465313450484e-19	-1.69381507072194	0.1	0.452	4.18779931451206e-14	Ependymal_1
maptb10	1.0100321178069e-18	-1.42573438367496	0.025	0.437	4.36303573929045e-14	Ependymal_1
gap4310	1.11265537202133e-18	-1.94501703560272	0.094	0.517	4.80633741052052e-14	Ependymal_1
CAMK2N19	1.27915793271776e-18	-1.33809829546068	0	0.367	5.52557852196092e-14	Ependymal_1
TMSB15A10	1.28349611957809e-18	-1.73981512675146	0.031	0.451	5.54431818774147e-14	Ependymal_1
eef1a1a10	1.40520785594887e-18	-1.35365426436081	0.019	0.416	6.07007637534235e-14	Ependymal_1
si:dkey-7j14.510	1.43565832584916e-18	-1.63454658085372	0.025	0.445	6.20161327017063e-14	Ependymal_1
itm2cb10	1.66700953310974e-18	-2.11135820652765	0.106	0.465	7.20098108017416e-14	Ependymal_1
si:ch211-194i10.510	1.8844076871493e-18	-1.20492294461464	0.419	0.651	8.14007588617882e-14	Ependymal_1
rab6ba10	2.26910093741342e-18	-1.44047798813681	0.025	0.395	9.80183531934477e-14	Ependymal_1
h2afvb10	2.70359518645588e-18	-1.37350932678639	0.119	0.501	1.16787201269335e-13	Ependymal_1
sat1a.12	2.89423787037287e-18	0.465506272908499	0.181	0.011	1.25022393286497e-13	Ependymal_1
itm2bb8	2.89467516473103e-18	0.293112019625876	0.312	0.052	1.25041283090886e-13	Ependymal_1
zgc:859755	3.30760935651129e-18	0.28538835739562	0.181	0.014	1.42878801373218e-13	Ependymal_1
ptp4a2a9	3.31313881665799e-18	-1.34895089793797	0.094	0.461	1.43117657463175e-13	Ependymal_1
lamb1a3	3.45795258602878e-18	0.28980347122948	0.181	0.007	1.49373177858685e-13	Ependymal_1
nptna9	3.57910185950716e-18	-1.57083975620182	0.038	0.432	1.54606463025131e-13	Ependymal_1
pttg1ipb7	3.62201080572357e-18	0.304376985136104	0.288	0.031	1.56460000774841e-13	Ependymal_1
hnrnpa0b4	3.9601352975723e-18	-1.33509604154533	0.4	0.66	1.71065964449231e-13	Ependymal_1
tpte1	4.03924239831551e-18	0.279361659692236	0.181	0.008	1.74483153880035e-13	Ependymal_1
ywhah10	4.6237719717316e-18	-1.35903724670967	0.138	0.498	1.9973307786289e-13	Ependymal_1
eef1a1l18	4.74790473541496e-18	-0.780933634328557	0.812	0.851	2.0509524085572e-13	Ependymal_1
sh3gl210	5.14989824896234e-18	-1.38277717089414	0	0.373	2.22460154660426e-13	Ependymal_1
fam49a9	5.29244551255027e-18	-1.35601738220878	0.013	0.404	2.28617768805634e-13	Ependymal_1
eif4ebp23	5.41730064756837e-18	-1.19209509603182	0.15	0.482	2.34011136073011e-13	Ependymal_1
moxd11	6.27559755863543e-18	0.286621897454447	0.162	0.003	2.71086987740375e-13	Ependymal_1
alpi.1	6.66529974420654e-18	0.288669741467411	0.144	0	2.8792095305049e-13	Ependymal_1
si:ch211-288g17.310	7.62316658390209e-18	-1.37718093726638	0.144	0.488	3.29297926924819e-13	Ependymal_1
cplx2l10	7.8703975741854e-18	-1.67635095144754	0.025	0.413	3.39977564012087e-13	Ependymal_1
si:ch73-119p20.110	7.91631782361877e-18	-1.32396373157019	0.038	0.425	3.4196118102686e-13	Ependymal_1
mt-nd35	8.54363847017976e-18	0.814933794021223	0.9	0.57	3.69059550996355e-13	Ependymal_1
slc25a58	9.2096195896059e-18	-0.660239545094236	0.8	0.866	3.97827937412206e-13	Ependymal_1
ugt1b57	9.294756929706e-18	0.285075869383305	0.2	0.016	4.0150561509251e-13	Ependymal_1
LEPROTL13	9.8164318701794e-18	-1.14203685191106	0.112	0.409	4.2404040749614e-13	Ependymal_1
tpi1b8	1.10160319497489e-17	-1.49461683910158	0.169	0.558	4.75859532133302e-13	Ependymal_1
celf29	1.2079372802361e-17	-1.28452799912035	0.05	0.392	5.2179266694359e-13	Ependymal_1
atp6v1b29	1.27409979989866e-17	-1.36506668387559	0.038	0.44	5.50372890562223e-13	Ependymal_1
cox7a12	1.45583707853061e-17	0.283441762224191	0.219	0.016	6.28877942812866e-13	Ependymal_1
myl9b7	1.67144085165932e-17	0.264778761440792	0.356	0.071	7.22012304691275e-13	Ependymal_1
skp19	1.68328370693388e-17	-1.25692881746962	0.288	0.616	7.27128062884228e-13	Ependymal_1
ddx53	1.88552389105822e-17	-0.986894241397103	0.675	0.727	8.14489755220418e-13	Ependymal_1
myl69	2.04452102329456e-17	-1.33914994034694	0.094	0.475	8.8317174643255e-13	Ependymal_1
ywhaqb10	2.13093933710329e-17	-1.36100049201481	0.081	0.478	9.20501865448506e-13	Ependymal_1
si:ch211-179l5.6	2.46937130560297e-17	0.28515571428006	0.181	0.007	1.06669432288131e-12	Ependymal_1
lama44	2.83664035070258e-17	0.300984031380016	0.181	0.006	1.22534353229299e-12	Ependymal_1
vat110	3.0014608144588e-17	-1.40290833955355	0.038	0.418	1.29654102802177e-12	Ependymal_1
eno28	3.11537325528932e-17	-1.25043249553778	0.013	0.355	1.34574778508733e-12	Ependymal_1
rab2a9	3.66210977730543e-17	-1.33716070799852	0.219	0.543	1.58192156050263e-12	Ependymal_1
sult4a110	3.79125400683033e-17	-1.35870341144306	0.013	0.392	1.6377079933305e-12	Ependymal_1
cox6c9	4.38932741402433e-17	-1.308751748948	0.338	0.602	1.89605776303609e-12	Ependymal_1
UBC (1 of many)5	5.68828867703098e-17	-1.40827802060567	0.5	0.653	2.45717005981707e-12	Ependymal_1
eno1a10	5.75496793973225e-17	-1.42803468737054	0.15	0.529	2.48597350092614e-12	Ependymal_1
ptprn210	7.40136308892084e-17	-1.3209335834547	0.025	0.371	3.19716681352113e-12	Ependymal_1
atf4b7	9.4102885098075e-17	-1.21332030195115	0.319	0.567	4.06496232758155e-12	Ependymal_1
cbx7a9	9.99226050883984e-17	-1.43259237660994	0.181	0.515	4.31635677200354e-12	Ependymal_1
vdac18	1.03739673591553e-16	-1.26333381086155	0.169	0.487	4.48124268013431e-12	Ependymal_1
hdlbpa7	1.05797550006544e-16	0.309983278098825	0.325	0.072	4.57013676763268e-12	Ependymal_1
cdk5r2a10	1.15969362656057e-16	-1.4341374213639	0.038	0.426	5.0095285586537e-12	Ependymal_1
histh1l9	1.29507399331247e-16	-1.72020648233447	0.25	0.489	5.59433112891188e-12	Ependymal_1
si:dkey-33c12.310	1.46417680853324e-16	-1.71579547447314	0.031	0.427	6.32480455982103e-12	Ependymal_1
ndufa49	1.53700460183021e-16	-1.38593661633065	0.019	0.365	6.63939877852596e-12	Ependymal_1
slc35g2a9	1.55597245378934e-16	-1.4897766087355	0.025	0.372	6.72133420863383e-12	Ependymal_1
si:dkey-22o22.21	1.57065389806119e-16	0.385048422471989	0.25	0.024	6.78475364345492e-12	Ependymal_1
ackr3b4	1.57881047589679e-16	0.433732343449533	0.188	0.018	6.81998761273136e-12	Ependymal_1
nrxn1a8	1.65290954000344e-16	-1.37413678983534	0.031	0.395	7.14007333995286e-12	Ependymal_1
rab6bb10	1.8097569881784e-16	-1.19596135557145	0.025	0.36	7.81760726183425e-12	Ependymal_1
lamc31	1.95989300998985e-16	0.250577643375966	0.131	0.002	8.46614983525315e-12	Ependymal_1
necap110	1.98126502443907e-16	-1.2311384520154	0.05	0.398	8.55847052606945e-12	Ependymal_1
clstn39	2.03678955475272e-16	-1.41047870834422	0.038	0.407	8.79831983966533e-12	Ependymal_1
nat8l8	2.04205672300252e-16	-1.21625411056157	0.019	0.351	8.821072426354e-12	Ependymal_1
atp5j10	2.59466566323356e-16	-1.19704048182554	0.362	0.613	1.120817726547e-11	Ependymal_1
tspan7b9	2.66687016025042e-16	-1.40878851242103	0.256	0.566	1.15200790312337e-11	Ependymal_1
pcsk1nl10	2.9845589904947e-16	-1.43379587855648	0.038	0.415	1.289239947124e-11	Ependymal_1
atp5e9	3.42298696389218e-16	-1.11648297910927	0.456	0.645	1.4786276787925e-11	Ependymal_1
pcp4a10	3.63073035735433e-16	-2.38743147454809	0.062	0.407	1.56836659246635e-11	Ependymal_1
setb6	3.94990952604892e-16	-1.25302509186932	0.144	0.481	1.70624241796735e-11	Ependymal_1
try1	3.98059517797905e-16	0.423361156842268	0.162	0.01	1.71949769903161e-11	Ependymal_1
azin1b1	4.05635848400181e-16	0.465080619784262	0.256	0.04	1.75222517433426e-11	Ependymal_1
si:dkey-35i13.110	4.14156458290899e-16	-1.64767996538286	0.013	0.388	1.7890316528792e-11	Ependymal_1
tma77	4.32119518605763e-16	-1.15070081218883	0.25	0.501	1.86662668452131e-11	Ependymal_1
gabarapl29	4.81721920542871e-16	-1.31562768582143	0.269	0.579	2.08089418016904e-11	Ependymal_1
hn1b9	4.89086639089971e-16	-1.26418256006453	0.081	0.442	2.11270755487695e-11	Ependymal_1
cyr617	6.08935767036549e-16	0.347019071757365	0.231	0.044	2.63041983286778e-11	Ependymal_1
ldhba10	7.93611718073688e-16	-1.39262761281325	0.281	0.594	3.42816453856291e-11	Ependymal_1
cnbpb5	8.0002218761666e-16	-1.28621884338276	0.238	0.543	3.45585584384769e-11	Ependymal_1
cd82a7	9.12497809609219e-16	-0.323309409636343	0.438	0.11	3.94171678816894e-11	Ependymal_1
arg28	9.53269159281689e-16	-1.58920037801567	0.1	0.465	4.11783678734911e-11	Ependymal_1
ecrg4a1	9.93174295211227e-16	0.365320437369354	0.144	0.007	4.29021500302394e-11	Ependymal_1
cotl19	1.00456801091811e-15	-1.15690419220763	0.019	0.321	4.33943243676295e-11	Ependymal_1
g0s21	1.04178144291492e-15	0.310425712626232	0.181	0.01	4.5001832989596e-11	Ependymal_1
zgc:1534269	1.10898537962928e-15	-1.23343186018516	0	0.323	4.79048414438461e-11	Ependymal_1
cycsb9	1.14023688459555e-15	-1.45492238768211	0.2	0.527	4.92548127038738e-11	Ependymal_1
aplp19	1.1416031101119e-15	-1.18650755168695	0.025	0.36	4.9313829547504e-11	Ependymal_1
phyhipla10	1.20820435591245e-15	-1.16478012733212	0.019	0.341	5.219080356235e-11	Ependymal_1
crhr11	1.23156878904098e-15	0.27148880986318	0.181	0.023	5.32000769802033e-11	Ependymal_1
ptdss21	1.29393525884979e-15	0.283558302053071	0.188	0.018	5.58941213765344e-11	Ependymal_1
plekhb210	1.58064662446778e-15	-1.23554089848145	0.05	0.396	6.82791922371346e-11	Ependymal_1
ERRFI1 (1 of many)6	1.92865680397835e-15	0.281647417442682	0.262	0.038	8.33121879614529e-11	Ependymal_1
arl8a9	1.98624876644665e-15	-1.04277904460299	0.05	0.356	8.5799987964196e-11	Ependymal_1
lsm69	2.04026368368905e-15	-1.11083049590311	0.125	0.415	8.8133270344316e-11	Ependymal_1
atp6ap29	2.15192424655096e-15	-1.35486192655456	0.219	0.529	9.29566716782618e-11	Ependymal_1
seta4	2.18088987936933e-15	-1.13309825095074	0.175	0.486	9.42079001191168e-11	Ependymal_1
pcbp23	2.19503005442525e-15	-1.16822693062929	0.188	0.473	9.48187132610073e-11	Ependymal_1
syt1a8	2.43247383245089e-15	-1.54968424220133	0.038	0.426	1.05075572140381e-10	Ependymal_1
si:ch211-225b11.12	2.46212292736513e-15	0.322071682414394	0.238	0.038	1.06356324093391e-10	Ependymal_1
ndufb88	2.74968021296602e-15	-1.1441807359406	0.2	0.482	1.18777936159493e-10	Ependymal_1
gas7a10	3.22424505018754e-15	-1.34601084837342	0.013	0.363	1.39277713432951e-10	Ependymal_1
gpx4b10	3.82440496038835e-15	-1.23918058767791	0.15	0.456	1.65202821073896e-10	Ependymal_1
hint19	3.99275474394802e-15	-1.11741523859849	0.125	0.405	1.72475026674323e-10	Ependymal_1
si:dkeyp-72g9.49	4.67374315863679e-15	-1.11055278032945	0.013	0.306	2.01891683223634e-10	Ependymal_1
sept67	4.68856212057013e-15	-1.2107497306124	0.05	0.387	2.02531817922268e-10	Ependymal_1
ndufa510	6.01502785124597e-15	-1.21205669401812	0.225	0.504	2.59831158090272e-10	Ependymal_1
atp5g3a10	6.85854164578795e-15	-1.28773918367039	0.231	0.548	2.96268423473102e-10	Ependymal_1
atp5l9	7.00007960954541e-15	-0.986744698827496	0.481	0.64	3.02382438893533e-10	Ependymal_1
ifi302	7.86184275200131e-15	0.283628235449014	0.244	0.032	3.396080213582e-10	Ependymal_1
ndufb98	8.07365478561454e-15	-1.31688179964611	0.212	0.495	3.48757665774191e-10	Ependymal_1
meaf67	9.95699654064774e-15	-1.01619468910992	0.05	0.364	4.3011237956636e-10	Ependymal_1
diras1a10	1.05763326878042e-14	-1.2175050446446	0.019	0.336	4.56865843115077e-10	Ependymal_1
desi1a8	1.10539471357674e-14	-1.02137233848988	0.025	0.309	4.77497354423744e-10	Ependymal_1
ap2s110	1.20626314460955e-14	-1.15356708928807	0.075	0.402	5.21069490576986e-10	Ependymal_1
palm1b9	1.28828257237056e-14	-1.1250413212948	0.019	0.337	5.5649942278691e-10	Ependymal_1
fam32a6	1.40535640227944e-14	-1.07955994691097	0.275	0.491	6.07071805092648e-10	Ependymal_1
itm2ca8	1.7683935577206e-14	-1.10895160996038	0.006	0.311	7.63892965128566e-10	Ependymal_1
acbd79	1.79004481260344e-14	-1.23493854524787	0.019	0.332	7.73245657700307e-10	Ependymal_1
chd59	1.86847416731078e-14	-1.07055479673746	0	0.296	8.07124786053238e-10	Ependymal_1
chac17	1.90418981415814e-14	-1.17357380264406	0.269	0.513	8.2255287402189e-10	Ependymal_1
si:dkey-77a20.59	2.08132877900459e-14	-1.19531359767428	0.031	0.348	8.99071592666614e-10	Ependymal_1
paip2b10	2.14574697029171e-14	-1.26287104620272	0.194	0.517	9.26898318756909e-10	Ependymal_1
s100v27	2.24253492891817e-14	0.313861196428075	0.288	0.047	9.68707813244781e-10	Ependymal_1
KCP	2.52794261523146e-14	0.254731242555846	0.131	0.004	1.09199537150153e-09	Ependymal_1
clta9	2.59679500870124e-14	-1.24902519550404	0.1	0.423	1.12173753990867e-09	Ependymal_1
plk2b5	2.89932828983628e-14	-1.26979179705116	0.031	0.31	1.25242284136058e-09	Ependymal_1
smdt1a9	2.94920436081988e-14	-1.11873912976802	0.013	0.328	1.27396780774336e-09	Ependymal_1
cspg5a8	3.08031908839244e-14	-1.15118967820508	0.025	0.337	1.33060543661288e-09	Ependymal_1
gad210	3.62920853240185e-14	-2.04997431188714	0.075	0.409	1.56770920974163e-09	Ependymal_1
fam168a7	3.82051796628499e-14	-0.975969903559264	0.019	0.293	1.65034914589613e-09	Ependymal_1
tceb2.27	3.88452310937009e-14	-1.15421997148645	0.138	0.429	1.6779974475546e-09	Ependymal_1
pik3ip19	4.07557560286989e-14	-1.58542497143485	0.088	0.422	1.7605263931717e-09	Ependymal_1
sub1b10	4.37690970151335e-14	-1.209119620007	0.175	0.478	1.89069368376272e-09	Ependymal_1
chga10	4.49920243668782e-14	-1.24610442420005	0.013	0.311	1.94352047657604e-09	Ependymal_1
bcl2l109	4.83411825303476e-14	-1.16565453153021	0.088	0.354	2.08819406176342e-09	Ependymal_1
btf310	5.46198390261906e-14	-1.0308954228734	0.375	0.579	2.35941318641436e-09	Ependymal_1
rheb9	5.7098936195473e-14	-1.02391362521101	0.031	0.328	2.46650274683585e-09	Ependymal_1
ndufa4l10	5.79146135037211e-14	-0.933966800858352	0.581	0.68	2.50173755952024e-09	Ependymal_1
cox5aa8	6.30081891668585e-14	-1.17518468674823	0.281	0.545	2.72176474744079e-09	Ependymal_1
dynlt36	6.69258762614934e-14	-1.10645082575927	0.2	0.479	2.89099707686773e-09	Ependymal_1
ptges3a8	7.10915016694826e-14	-1.21254081519665	0.144	0.448	3.07093959761664e-09	Ependymal_1
ggt5a1	7.14786971777347e-14	0.333306448588509	0.119	0.003	3.08766528198661e-09	Ependymal_1
serinc18	7.34165377816529e-14	-1.30861925025564	0.231	0.508	3.17137418255406e-09	Ependymal_1
scg310	8.60880513895752e-14	-1.37750030214432	0.038	0.337	3.71874555587548e-09	Ependymal_1
erh7	8.63145850998194e-14	-1.03088164363115	0.262	0.509	3.7285311325569e-09	Ependymal_1
sf3b61	9.94862825035346e-14	-1.13225916905691	0.212	0.501	4.29750894530518e-09	Ependymal_1
sv2a8	1.0132041493663e-13	-1.24866335748972	0.031	0.359	4.3767379640176e-09	Ependymal_1
sumo2b5	1.0191251917171e-13	-1.18394628873495	0.162	0.473	4.40231509066034e-09	Ependymal_1
aldoab2	1.11602852847925e-13	0.276384981701778	0.162	0.005	4.82090843447181e-09	Ependymal_1
sub1a10	1.38985889201121e-13	-1.20709203975813	0.231	0.525	6.00377345582082e-09	Ependymal_1
aldoaa4	1.4277952925355e-13	-1.15490632892146	0.169	0.448	6.16764732516559e-09	Ependymal_1
hnrnpabb9	1.43309516161435e-13	-1.23544297113819	0.225	0.501	6.19054116962549e-09	Ependymal_1
prmt18	1.46098262579685e-13	-0.949483813512453	0.075	0.338	6.31100664865465e-09	Ependymal_1
csdc2a10	1.56502079578029e-13	-1.10934499824938	0.025	0.335	6.76042033153213e-09	Ependymal_1
rogdi8	1.95872216677906e-13	-0.952167519156089	0.031	0.304	8.46109214383549e-09	Ependymal_1
CRIP2 (1 of many)8	2.25537745342796e-13	-1.12196069584621	0	0.307	9.74255398557275e-09	Ependymal_1
slc25a3b6	2.45461042338277e-13	-1.06534044208005	0.406	0.576	1.06031806458866e-08	Ependymal_1
uqcrq9	2.73181523459723e-13	-1.11054753839273	0.269	0.526	1.18006222688896e-08	Ependymal_1
atp5d9	2.90132975368209e-13	-1.12823276997969	0.231	0.506	1.25328741369805e-08	Ependymal_1
cbx59	2.91901150791183e-13	-1.05423486489888	0.131	0.381	1.26092540107267e-08	Ependymal_1
AC024175.48	2.97211479482576e-13	0.699400895364354	0.944	0.632	1.28386442792088e-08	Ependymal_1
syt49	2.98159551716367e-13	-1.33914092344942	0.081	0.419	1.28795981554919e-08	Ependymal_1
kif1aa8	2.99220318878437e-13	-1.10763760539253	0.013	0.32	1.29254201145919e-08	Ependymal_1
elmod18	3.29953385985108e-13	-1.22915877252189	0.038	0.353	1.42529964143987e-08	Ependymal_1
tmeff1b9	3.36360555483821e-13	-1.13672608615973	0.056	0.358	1.45297669152346e-08	Ependymal_1
mtpn5	3.79878357344132e-13	-1.12538832392995	0.131	0.431	1.64096054021945e-08	Ependymal_1
dnajb49	3.97578845897284e-13	-1.33529442028442	0.056	0.32	1.7174213406225e-08	Ependymal_1
gnao1a8	4.01600985751959e-13	-1.15025243268564	0.019	0.357	1.73479577815274e-08	Ependymal_1
antxr1c3	4.07808659139495e-13	0.335859978252778	0.175	0.01	1.76161106488488e-08	Ependymal_1
kctd410	4.36373726224072e-13	-1.95747452152742	0.019	0.326	1.88500358517012e-08	Ependymal_1
cd99l29	4.48778357411822e-13	-1.40741635194198	0.112	0.415	1.93858787051185e-08	Ependymal_1
grcc108	4.69490337594127e-13	-0.984441549403866	0.031	0.324	2.02805741130535e-08	Ependymal_1
si:ch73-281n10.210	4.77483121736542e-13	-1.17112465346659	0.206	0.449	2.06258384096534e-08	Ependymal_1
gmfb9	4.94399661280496e-13	-1.10703872164339	0.094	0.387	2.13565821683336e-08	Ependymal_1
si:dkey-184p9.72	5.13385751981191e-13	0.268700533264683	0.169	0.016	2.21767243283315e-08	Ependymal_1
ywhabb9	5.23158728056702e-13	-1.0944097370346	0.25	0.489	2.25988875758654e-08	Ependymal_1
cst36	5.78517161322767e-13	-1.08670621465758	0.519	0.609	2.49902058176596e-08	Ependymal_1
hsbp1a10	5.86850651445307e-13	-1.2127921046507	0.056	0.352	2.53501875904829e-08	Ependymal_1
lhfpl39	5.98500805648705e-13	-1.03413231247832	0.019	0.298	2.58534393016071e-08	Ependymal_1
h2afy210	6.36671560898851e-13	-1.13798704095151	0.119	0.425	2.75023014161477e-08	Ependymal_1
sumo17	6.50728590690022e-13	-0.955063145035213	0.081	0.346	2.81095229320369e-08	Ependymal_1
atcaya9	7.71004682006422e-13	-1.08247444264314	0.025	0.321	3.33050892486314e-08	Ependymal_1
si:ch1073-325m22.29	8.31740740012725e-13	-1.2288108628985	0.356	0.587	3.59287047463297e-08	Ependymal_1
rab4110	8.73949363125881e-13	-1.21081059838447	0.069	0.396	3.77519906389487e-08	Ependymal_1
sept310	8.93178864966272e-13	-0.885181471471174	0.013	0.27	3.8582647429948e-08	Ependymal_1
pfn2l7	9.77576538561777e-13	-1.07001339905922	0.238	0.468	4.22283737362531e-08	Ependymal_1
rbx18	9.89205619058886e-13	-1.0471796558591	0.219	0.467	4.27307151264867e-08	Ependymal_1
slc12a2.11	1.22620010594094e-12	0.385957217644736	0.194	0.015	5.2968165976331e-08	Ependymal_1
naca8	1.27815824418295e-12	-0.677900825140325	0.619	0.684	5.52126016739708e-08	Ependymal_1
sypb8	1.3302833678736e-12	-1.04402000420886	0.019	0.301	5.74642506420357e-08	Ependymal_1
wrb9	1.45883776499597e-12	-1.09043389883031	0.094	0.373	6.3017414934531e-08	Ependymal_1
dynll2b10	1.55149232044101e-12	-1.2154579391441	0.125	0.42	6.70198137660903e-08	Ependymal_1
rgs89	1.55964504662074e-12	-1.138151918782	0.05	0.327	6.73719870788763e-08	Ependymal_1
SMIM1810	1.58967743853247e-12	-1.02465927644986	0.025	0.289	6.86692963122871e-08	Ependymal_1
tbcb10	1.60485937360743e-12	-1.06734568387732	0.138	0.405	6.932511036172e-08	Ependymal_1
dclk1a9	1.65591644721632e-12	-1.17754169542142	0.031	0.31	7.15306227704033e-08	Ependymal_1
tuba1a10	1.96121196131123e-12	-1.14726458525823	0.025	0.313	8.47184730927613e-08	Ependymal_1
ran3	1.98736105123807e-12	-1.05436982659745	0.3	0.509	8.58480353303311e-08	Ependymal_1
si:ch211-274j7.11	1.99074213526915e-12	0.328640007465266	0.144	0.014	8.59940880172213e-08	Ependymal_1
csnk2b7	2.00209218890861e-12	-1.10248985604301	0.181	0.459	8.64843762842852e-08	Ependymal_1
srsf5a10	2.11263272468964e-12	-1.14203683613481	0.294	0.522	9.12593958084183e-08	Ependymal_1
coro1cb8	2.21254266876647e-12	-0.940554104881091	0.006	0.27	9.55752056627051e-08	Ependymal_1
sh3bgrl39	2.25445682715378e-12	-1.14793593997833	0.081	0.399	9.7385771562562e-08	Ependymal_1
smx57	2.38519751241875e-12	-1.05366763450024	0.162	0.433	1.03033376943953e-07	Ependymal_1
klc29	2.47672252251854e-12	-0.929544757564584	0.019	0.276	1.06986982805234e-07	Ependymal_1
NDUFC19	2.53968953818405e-12	-1.0937885240273	0.175	0.418	1.09706968980937e-07	Ependymal_1
ndrg49	2.57239102055348e-12	-1.18349710569429	0.031	0.341	1.11119574914849e-07	Ependymal_1
rbm8a8	2.58251657013403e-12	-1.16364292423899	0.169	0.462	1.1155696828008e-07	Ependymal_1
npb	2.69427239176784e-12	-0.35599376176661	0.162	0.018	1.16384484507195e-07	Ependymal_1
ypel39	3.07473458617569e-12	-1.02146879313515	0.025	0.305	1.32819309919031e-07	Ependymal_1
arrdc3b9	3.25570114949456e-12	-1.17942806468943	0.019	0.294	1.40636522554716e-07	Ependymal_1
pkma8	3.29933477958499e-12	-1.25156924204283	0.1	0.43	1.42521364473733e-07	Ependymal_1
ndufa810	3.64151990838262e-12	-1.04253499947948	0.125	0.383	1.57302735482404e-07	Ependymal_1
ppp3r1b9	3.65615306258231e-12	-0.988904340885758	0.062	0.342	1.57934843844368e-07	Ependymal_1
clstn18	4.3289999893167e-12	-1.24269488088275	0.188	0.47	1.86999812538513e-07	Ependymal_1
ncalda10	4.47261502270337e-12	-1.28336967710682	0.131	0.402	1.93203551135717e-07	Ependymal_1
serf23	4.53436019414075e-12	-1.0019929070425	0.369	0.559	1.95870757306298e-07	Ependymal_1
higd1a6	4.70560635230083e-12	-1.01960436471091	0.5	0.599	2.03268077600339e-07	Ependymal_1
srsf3b8	4.78060421430102e-12	-1.13677000632644	0.131	0.41	2.06507760245161e-07	Ependymal_1
clip39	5.17461699374287e-12	-0.933265638690646	0	0.265	2.23527930278711e-07	Ependymal_1
gria2b9	5.32800261342036e-12	-1.23332085757737	0.038	0.34	2.30153728891919e-07	Ependymal_1
ndufb48	5.40264719513096e-12	-1.12429687569365	0.169	0.44	2.33378150888072e-07	Ependymal_1
ppdpfa3	6.26085594055091e-12	0.410344485729595	0.2	0.024	2.70450194063978e-07	Ependymal_1
mdh1aa10	6.29968585294838e-12	-1.13237727863265	0.288	0.526	2.72127529789811e-07	Ependymal_1
eef1da10	6.36158637650266e-12	0.365317306399711	0.431	0.104	2.74801446705785e-07	Ependymal_1
tnrc6c16	6.42503852145859e-12	-1.15055113937487	0.175	0.437	2.77542389011447e-07	Ependymal_1
rhoaa7	6.61401560767398e-12	-0.981872293626652	0.125	0.361	2.85705632204693e-07	Ependymal_1
cox8a9	6.87795155027642e-12	-1.12881794371912	0.281	0.508	2.97106873117291e-07	Ependymal_1
ndufa68	7.49017383971915e-12	-1.05559159688544	0.194	0.476	3.23553039354348e-07	Ependymal_1
si:ch211-51e12.75	7.50095965709114e-12	-0.913450938102235	0.062	0.31	3.24018954307366e-07	Ependymal_1
sez6l28	7.60695707720892e-12	-1.07918828602408	0.025	0.316	3.28597724864194e-07	Ependymal_1
epb41a9	7.95606747949508e-12	-1.02557239996398	0.013	0.282	3.43678246911749e-07	Ependymal_1
si:dkey-177p2.64	8.20509259293055e-12	-1.16585089057555	0.156	0.417	3.54435384736821e-07	Ependymal_1
map1b8	8.29418874223312e-12	-0.93364486246893	0	0.252	3.58284071098244e-07	Ependymal_1
selt29	8.42268941761365e-12	-1.03499972712763	0.075	0.346	3.63834914772657e-07	Ependymal_1
rgs168	8.56603219488149e-12	-1.29898712231314	0.025	0.279	3.70026892722296e-07	Ependymal_1
shfm18	8.56840046200999e-12	-1.07130744452069	0.212	0.468	3.70129194757446e-07	Ependymal_1
h3f3b.1.22	8.79392228519343e-12	-1.04620358655425	0.05	0.34	3.798710609535e-07	Ependymal_1
nrsn19	8.95410806474807e-12	-1.01534506575509	0.019	0.298	3.86790606072922e-07	Ependymal_1
oaz2b9	9.27785813615521e-12	-1.18300653295412	0.031	0.318	4.00775637907496e-07	Ependymal_1
zc4h210	9.33712804778205e-12	-0.989810265969854	0.081	0.328	4.03335920280041e-07	Ependymal_1
slc6a1b9	9.3982136110698e-12	-1.37005799981394	0.006	0.271	4.05974633357382e-07	Ependymal_1
atp2b3b8	9.58159073977012e-12	-1.05045771929322	0.006	0.286	4.1389597518585e-07	Ependymal_1
hes610	9.98551275211271e-12	-1.24935658166507	0.088	0.34	4.31344194353013e-07	Ependymal_1
atp5ib8	1.00963103246106e-11	-1.00325497958759	0.394	0.576	4.36130317092206e-07	Ependymal_1
cnrip1a8	1.04902709535623e-11	-0.920165542729896	0	0.265	4.53148234381031e-07	Ependymal_1
lasp15	1.32884694108357e-11	-1.08803941727758	0.138	0.421	5.74022013139868e-07	Ependymal_1
mbd3b9	1.39003937721507e-11	-1.00489378598143	0.056	0.353	6.00455309775594e-07	Ependymal_1
rac3a8	1.4560779909434e-11	-1.0390014766575	0.025	0.32	6.2898200974782e-07	Ependymal_1
hspe110	1.60726232469767e-11	-1.20247445531063	0.206	0.464	6.94289106399655e-07	Ependymal_1
ppp2r1a8	1.64010142508901e-11	-1.12852894159337	0.106	0.376	7.08474612595701e-07	Ependymal_1
ap2m1a4	1.66658682270683e-11	-1.01855588216018	0.069	0.345	7.19915509804668e-07	Ependymal_1
ssbp3b8	1.67474329076449e-11	-0.86106441459318	0	0.233	7.23438859311538e-07	Ependymal_1
scocb8	1.71266967596643e-11	-0.947474002303948	0.019	0.286	7.39821919927217e-07	Ependymal_1
pafah1b1b10	1.78694661148254e-11	-0.990269788163084	0.056	0.313	7.71907327762111e-07	Ependymal_1
plcxd38	1.84298007830694e-11	-1.04580012430262	0.013	0.247	7.96112104426251e-07	Ependymal_1
ndufs59	1.95811044630793e-11	-1.0810463625341	0.15	0.412	8.45844969491637e-07	Ependymal_1
atf310	2.03694123241483e-11	-1.75626643299232	0.25	0.455	8.79897504166234e-07	Ependymal_1
mapre3b8	2.07014088904168e-11	-0.941589391766882	0.038	0.302	8.94238759839333e-07	Ependymal_1
calm3a.110	2.07863984007573e-11	-1.30306237017435	0.081	0.395	8.97910051717513e-07	Ependymal_1
grin1a8	2.18195800796884e-11	-1.28930588995682	0.019	0.323	9.42540400702299e-07	Ependymal_1
id49	2.18196013035939e-11	-1.08352906132936	0.019	0.27	9.42541317511346e-07	Ependymal_1
cbx3a8	2.3202689248922e-11	-1.00056914311197	0.112	0.352	1.00228656748568e-06	Ependymal_1
si:dkey-81l17.69	2.46187451291863e-11	-1.03265396878458	0.05	0.331	1.06345593334546e-06	Ependymal_1
cnih210	2.79062226041974e-11	-1.06341687475506	0.025	0.289	1.20546509783352e-06	Ependymal_1
dpysl5b9	2.8291451403661e-11	-0.920912021744497	0.025	0.265	1.22210582628394e-06	Ependymal_1
si:ch73-335l21.410	3.02696886605329e-11	-0.37540101962729	0.575	0.191	1.30755974106904e-06	Ependymal_1
plk38	3.0505896949316e-11	-1.32446620623247	0.044	0.325	1.3177632305196e-06	Ependymal_1
myeov210	3.06796296483381e-11	-0.96489179284144	0.056	0.32	1.32526796191926e-06	Ependymal_1
FNDC4 (1 of many)9	3.10854773170298e-11	-0.954371488553267	0.013	0.264	1.34279936366374e-06	Ependymal_1
ndufb310	3.24729933873066e-11	-1.20856678549838	0.238	0.488	1.40273589535148e-06	Ependymal_1
ap3s28	3.24768862054429e-11	-0.832067735398383	0.05	0.276	1.40290405341652e-06	Ependymal_1
atp1b3b8	3.38130051186251e-11	-0.928259012501544	0.013	0.262	1.46062038210925e-06	Ependymal_1
arrdc3a6	3.73096698867734e-11	-1.03835753415326	0.031	0.294	1.61166581009895e-06	Ependymal_1
si:dkey-205h13.16	4.23852697319234e-11	-1.3192131613619	0.325	0.501	1.8309164966099e-06	Ependymal_1
tmed78	4.4416939771518e-11	-1.02136098247498	0.112	0.366	1.91867854731026e-06	Ependymal_1
hmga1a8	4.67386779100114e-11	-0.987015456531091	0.081	0.314	2.01897066967876e-06	Ependymal_1
zgc:557338	5.02475966456551e-11	-0.925837023313515	0.019	0.264	2.17054543230236e-06	Ependymal_1
tmbim49	5.06754666009529e-11	-0.99767207425536	0.112	0.339	2.18902813076136e-06	Ependymal_1
anp32a7	5.21524043541219e-11	-1.14060849651802	0.144	0.41	2.252827410885e-06	Ependymal_1
nell2b10	5.27255080487006e-11	-1.3720095451199	0.038	0.309	2.27758377117972e-06	Ependymal_1
pop78	5.92805287391825e-11	-0.903813434590626	0.025	0.275	2.56074099994647e-06	Ependymal_1
adgrb1b8	6.09709822652817e-11	-1.25686120308715	0.044	0.296	2.63376352091338e-06	Ependymal_1
map1lc3b10	6.10779005459992e-11	-0.940488374924079	0.194	0.417	2.63838206988553e-06	Ependymal_1
srsf2a7	6.20012712293377e-11	-0.908811779410956	0.15	0.382	2.6782689132937e-06	Ependymal_1
evlb9	6.2533755963777e-11	-0.961839995426981	0.006	0.278	2.70127065636727e-06	Ependymal_1
atp5h10	6.35011405036221e-11	-1.08459138921773	0.35	0.523	2.74305876633496e-06	Ependymal_1
atp1b1a4	6.35612681169468e-11	-1.14265321475556	0.013	0.257	2.74565609884775e-06	Ependymal_1
syn2a10	6.91489164561351e-11	-1.07940410448045	0.025	0.306	2.98702574415567e-06	Ependymal_1
hsbp1b5	7.23104080079851e-11	-0.926497851595531	0.119	0.342	3.12359269472093e-06	Ependymal_1
bhlhe4110	7.30977463201071e-11	-1.45756260144146	0.2	0.46	3.15760334778967e-06	Ependymal_1
p4hb6	7.71256573015881e-11	0.270264255249761	0.381	0.139	3.3315970184567e-06	Ependymal_1
dnaja2l8	8.29781308798651e-11	-0.946305593944125	0.075	0.336	3.58440631961753e-06	Ependymal_1
mpc110	9.30456889113914e-11	-1.19161391485838	0.225	0.458	4.01929462390537e-06	Ependymal_1
adcyap1r1a8	9.42172770315572e-11	-1.03282478647494	0.05	0.32	4.06990371593218e-06	Ependymal_1
eif1axb6	9.72090715479705e-11	-1.12522695486979	0.281	0.511	4.19914026365768e-06	Ependymal_1
c1qtnf48	9.84019697196454e-11	-1.06793389574079	0.013	0.254	4.25066988597952e-06	Ependymal_1
id2a7	9.91572533507358e-11	-1.31619721234582	0.056	0.296	4.28329587299173e-06	Ependymal_1
tmem178b10	9.9235923234785e-11	-1.08327334142576	0.013	0.269	4.28669417597301e-06	Ependymal_1
ube2e28	1.00598112918156e-10	-0.845319534251585	0.006	0.241	4.34553668372559e-06	Ependymal_1
ndufb29	1.08405777360841e-10	-0.99142270103071	0.125	0.379	4.68280436465623e-06	Ependymal_1
pkib8	1.11305970989016e-10	-0.918327519593511	0.013	0.249	4.80808402881254e-06	Ependymal_1
cab39l9	1.15304630813653e-10	-0.934039950872667	0.075	0.315	4.98081413725735e-06	Ependymal_1
slc32a18	1.19201984184242e-10	-1.22382703713889	0.019	0.257	5.14916811080669e-06	Ependymal_1
ndufb109	1.23556014856979e-10	-1.0974572715344	0.144	0.411	5.33724917377692e-06	Ependymal_1
tspan2a10	1.26900894719233e-10	-1.01429942976088	0.019	0.256	5.48173794918669e-06	Ependymal_1
trim99	1.30615779309735e-10	-0.950639006135412	0.019	0.263	5.64220981884261e-06	Ependymal_1
ctnnb19	1.35599415406076e-10	-1.35026913719063	0.094	0.367	5.85748794729628e-06	Ependymal_1
ndufa38	1.42399474986205e-10	-1.0695337718748	0.2	0.434	6.1512301209791e-06	Ependymal_1
dusp510	1.51988482277319e-10	-1.27642433380952	0.019	0.226	6.56544646893336e-06	Ependymal_1
pin19	1.66059210795524e-10	-1.09095473645595	0.094	0.387	7.17325972873424e-06	Ependymal_1
palmdb9	1.75857322253298e-10	-1.1348578470497	0.019	0.293	7.59650874937571e-06	Ependymal_1
smarce19	1.9170963266663e-10	-0.930483560168561	0.106	0.351	8.28128100230042e-06	Ependymal_1
atp6v0d19	1.96012146502304e-10	-1.09227231144916	0.081	0.352	8.46713669246001e-06	Ependymal_1
ctnnbip19	2.07337045192077e-10	-0.794605762597357	0.019	0.227	8.95633834116213e-06	Ependymal_1
tmsb9	2.09417482381637e-10	-1.09546251082962	0.013	0.236	9.04620698643958e-06	Ependymal_1
tubb58	2.14418220128086e-10	-1.338356436509	0.031	0.249	9.26222385487294e-06	Ependymal_1
mff8	2.14715829038155e-10	-0.963409878925832	0.05	0.33	9.27507966696119e-06	Ependymal_1
mlf27	2.15719394585806e-10	-0.967077031403789	0.019	0.301	9.31843068792304e-06	Ependymal_1
vdac28	2.1913448455414e-10	-1.06468693924183	0.2	0.442	9.4659523292852e-06	Ependymal_1
ndufs38	2.37700362934567e-10	-0.865841593895391	0.069	0.282	1.02679425776845e-05	Ependymal_1
vamp110	2.40196719682682e-10	-1.21623768866959	0.038	0.297	1.03757777001328e-05	Ependymal_1
ube2v18	2.43212267401548e-10	-1.03837894472446	0.119	0.407	1.05060403149447e-05	Ependymal_1
cd9a9	2.48357728053932e-10	-1.0328968733653	0.025	0.277	1.07283087787457e-05	Ependymal_1
dmtn6	2.62543335219297e-10	-0.791593694173678	0	0.217	1.1341084451468e-05	Ependymal_1
sod17	2.79667553366436e-10	-1.05925649896047	0.225	0.467	1.20807993027699e-05	Ependymal_1
sumo3b8	2.86328826771658e-10	-0.970189009676722	0.044	0.293	1.23685463300553e-05	Ependymal_1
rab149	2.86411773891484e-10	-0.939339509068742	0.125	0.353	1.23721293967904e-05	Ependymal_1
ndufa28	2.92194708693155e-10	-1.03881245887277	0.119	0.361	1.26219348314182e-05	Ependymal_1
ndufb59	3.04056845657197e-10	-1.0220623871564	0.194	0.405	1.31343435618539e-05	Ependymal_1
ppp1cb7	3.12230785089854e-10	-0.859095823871603	0.056	0.301	1.34874332235264e-05	Ependymal_1
fxyd69	3.28856961120257e-10	-0.921597023112491	0	0.231	1.42056341495117e-05	Ependymal_1
cox4i110	3.52286390146751e-10	-1.00855206019365	0.4	0.569	1.52177151951692e-05	Ependymal_1
prdx26	3.5309600971395e-10	-1.0299594131721	0.225	0.434	1.52526883316135e-05	Ependymal_1
cct54	4.12277280510114e-10	-0.880638162882316	0.081	0.286	1.78091416861954e-05	Ependymal_1
hmgn39	4.23857219537560e-10	-0.909149599597432	0.231	0.439	1.8309360312364e-05	Ependymal_1
atp2b1a7	4.29995924830982e-10	-0.787921297868171	0.025	0.216	1.85745339649239e-05	Ependymal_1
pfn28	4.98013119897111e-10	-0.898325429936126	0.288	0.445	2.15126727401955e-05	Ependymal_1
atp6v1h9	4.99925092758011e-10	-0.868531889717709	0.031	0.276	2.15952642318678e-05	Ependymal_1
dctn36	5.0688374880305e-10	-0.851482819283732	0.062	0.306	2.18958572970454e-05	Ependymal_1
gng24	5.3109346877692e-10	-0.916617160477862	0.05	0.3	2.29416445707566e-05	Ependymal_1
ndrg3a10	5.32007987241602e-10	-1.23046709820506	0.344	0.54	2.29811490248755e-05	Ependymal_1
nfe2l2a7	5.44298971154224e-10	0.276770709619646	0.256	0.06	2.3512082656949e-05	Ependymal_1
r3hdm19	5.62065830591712e-10	-1.10949137214814	0.031	0.282	2.42795576840702e-05	Ependymal_1
lysmd210	5.67225118757312e-10	-0.88419818321441	0.013	0.245	2.45024234549596e-05	Ependymal_1
eif4a1b8	5.80797078105072e-10	-0.893146081649049	0.362	0.529	2.50886913829048e-05	Ependymal_1
dynll2a9	5.87340251842476e-10	-1.04200442519255	0.081	0.335	2.53713368588394e-05	Ependymal_1
ndufs69	6.36626514361463e-10	-0.881384886635094	0.112	0.334	2.75003555408721e-05	Ependymal_1
sybu8	6.37714305202365e-10	-0.885738413258722	0.013	0.246	2.75473448418266e-05	Ependymal_1
srsf114	6.41005217640429e-10	-0.948001157037586	0.088	0.331	2.76895023864136e-05	Ependymal_1
mif9	6.51086803668737e-10	-1.11986781051569	0.169	0.43	2.81249966580784e-05	Ependymal_1
kif1b9	6.58719268745805e-10	-1.03827575188415	0.031	0.301	2.84546962520125e-05	Ependymal_1
ndrg3b10	6.95724210205095e-10	-1.15307534679695	0.062	0.337	3.00531987082295e-05	Ependymal_1
efhd19	7.17654028140393e-10	-1.23121870727143	0.013	0.248	3.10005010535806e-05	Ependymal_1
arpc39	7.21218327562546e-10	-1.04637359140295	0.125	0.376	3.11544680957193e-05	Ependymal_1
fscn1a10	7.76579077171545e-10	-0.909450438535007	0.038	0.272	3.35458863965792e-05	Ependymal_1
ndufa119	7.95694694062028e-10	-0.963532319042448	0.2	0.421	3.43716236993974e-05	Ependymal_1
irf2bp2b8	7.96012368975459e-10	-1.1176440609967	0.162	0.385	3.43853463026329e-05	Ependymal_1
rpl346	8.04967711672046e-10	-0.5216865628079	0.775	0.824	3.47721902410974e-05	Ependymal_1
atp6v1c1a8	8.1006045203265e-10	-0.872300561588095	0.025	0.258	3.49921813464544e-05	Ependymal_1
ube2e39	8.89448418853017e-10	-1.01420597372695	0.056	0.319	3.84215033491938e-05	Ependymal_1
pdk2b5	8.95613125926384e-10	0.25787903881086	0.131	0.01	3.8687800200642e-05	Ependymal_1
ndfip17	9.17465200171422e-10	-1.15506769557794	0.35	0.539	3.96317442518049e-05	Ependymal_1
zfand5b3	9.39792112291559e-10	-0.943361032691859	0.088	0.31	4.05961998746585e-05	Ependymal_1
gnai19	1.0015580487864e-09	-0.872747995437852	0.056	0.277	4.32643030334261e-05	Ependymal_1
trim139	1.05495051758384e-09	-0.908690644509737	0.013	0.235	4.55706975080693e-05	Ependymal_1
prelid3b9	1.07964896293703e-09	-1.02046743261438	0.238	0.42	4.66375962519907e-05	Ependymal_1
tuba29	1.09636912447383e-09	-0.939058549600201	0.025	0.291	4.73598570698962e-05	Ependymal_1
si:ch211-113g11.68	1.12156070460876e-09	-0.926335328517167	0.019	0.248	4.84480577569846e-05	Ependymal_1
atp6v0ca7	1.14023527534091e-09	-1.05826115522034	0.244	0.461	4.92547431889013e-05	Ependymal_1
rap1b8	1.16021070153463e-09	-1.089712042686	0.112	0.321	5.01176216741914e-05	Ependymal_1
ube2ka10	1.26352652796527e-09	-0.751014671135969	0.025	0.233	5.45805554285156e-05	Ependymal_1
map7d2b8	1.29661017894319e-09	-0.782982655662424	0.013	0.223	5.60096698998091e-05	Ependymal_1
nupr11	1.33687232427793e-09	0.287142816469971	0.156	0.022	5.77488737918338e-05	Ependymal_1
uqcc38	1.43951012131883e-09	-0.763279729217828	0.019	0.232	6.21825187106094e-05	Ependymal_1
uqcrh9	1.61952545003491e-09	-1.06614532467859	0.212	0.466	6.99586408651582e-05	Ependymal_1
pitpnbl9	1.69426247651958e-09	-0.808669231810025	0.025	0.249	7.31870561982164e-05	Ependymal_1
tmem50a5	1.69578018240344e-09	-1.00860019425566	0.244	0.438	7.32526165392813e-05	Ependymal_1
atp6v0b8	1.80312262403065e-09	-0.979361674617992	0.131	0.363	7.78894879902518e-05	Ependymal_1
map1lc3a7	1.91890345144378e-09	-0.988172947116278	0.206	0.417	8.2890872392017e-05	Ependymal_1
gnao1b10	1.94894437535359e-09	-0.811521483888941	0	0.209	8.41885501821492e-05	Ependymal_1
rps67	2.07994159883522e-09	-0.659165796808344	0.656	0.76	8.98472372448849e-05	Ependymal_1
psmb68	2.10252520397755e-09	-0.972876506300034	0.156	0.363	9.0822781236218e-05	Ependymal_1
ywhag110	2.14738052590521e-09	-0.898874473418169	0.013	0.243	9.27603965775274e-05	Ependymal_1
h1f05	2.23902593563329e-09	-1.0390028669057	0.1	0.312	9.67192033415514e-05	Ependymal_1
upf3a10	2.30497439204311e-09	-0.865600112600251	0.019	0.239	9.95679788130862e-05	Ependymal_1
pabpn19	2.32002969787174e-09	-1.02039647875475	0.206	0.457	0.000100218322858966	Ependymal_1
nptx1l10	2.40728407079967e-09	-0.937856480422464	0.006	0.188	0.000103987450006333	Ependymal_1
sh3glb2b8	2.52154521351495e-09	-0.708960343912695	0.006	0.198	0.000108923188588205	Ependymal_1
CR847844.29	2.52169377196123e-09	-1.00891893749048	0.013	0.245	0.000108929605867409	Ependymal_1
si:dkey-13i19.85	2.78075094795479e-09	-0.875447841786809	0.306	0.482	0.000120120098698803	Ependymal_1
eif4ebp17	2.80288742432985e-09	-0.902085520234925	0.131	0.335	0.000121076328068776	Ependymal_1
bhlhe409	2.82096106730274e-09	-1.23839763172559	0.388	0.525	0.000121857055224277	Ependymal_1
cacna2d2a8	2.86089479732279e-09	-0.935012156792571	0.038	0.265	0.000123582072559952	Ependymal_1
syt128	2.86323655368517e-09	-0.96104350452399	0.013	0.231	0.000123683229409538	Ependymal_1
ppme19	2.91182872927022e-09	-0.955515077898064	0.081	0.329	0.000125782265618286	Ependymal_1
rcan1a4	2.93318109910092e-09	-0.932044059183239	0.062	0.272	0.000126704623937862	Ependymal_1
ube2v26	3.00839201646923e-09	-0.994687933967211	0.225	0.456	0.000129953509935421	Ependymal_1
si:ch211-235e9.89	3.01290202005476e-09	-0.93328129405071	0.069	0.313	0.000130148328560306	Ependymal_1
hn1a10	3.02244772453602e-09	-0.732497290814825	0	0.197	0.000130560674356782	Ependymal_1
ppp3cb9	3.06521042508411e-09	-0.865362200952679	0.006	0.221	0.000132407894732358	Ependymal_1
snrpd210	3.12457286448883e-09	-0.779948197927563	0.044	0.258	0.000134972174027324	Ependymal_1
zgc:921405	3.47610342212278e-09	-0.890072971760406	0.038	0.246	0.000150157239525438	Ependymal_1
cox5ab8	3.48298832406282e-09	-1.02510097933282	0.244	0.418	0.000150454646634541	Ependymal_1
atp5c19	3.58743207743187e-09	-1.02883673379871	0.188	0.43	0.000154966303448824	Ependymal_1
fabp36	3.87833613115178e-09	-0.56467716431652	0.531	0.631	0.000167532485857364	Ependymal_1
st8sia58	3.89699670808171e-09	-0.909725432610299	0.019	0.229	0.000168338566799006	Ependymal_1
syt5b10	3.95468176774702e-09	-0.897731203559543	0.006	0.193	0.000170830388321368	Ependymal_1
hmgb2b9	4.05072611084445e-09	-1.04844399866198	0.181	0.373	0.000174979215810148	Ependymal_1
pabpc1a7	4.08884583871968e-09	-0.767064010720018	0.412	0.544	0.000176625873695174	Ependymal_1
vps283	4.60949291169437e-09	-0.934407273141783	0.094	0.322	0.000199116265306462	Ependymal_1
gnb29	4.69235998103849e-09	-0.787263448237553	0.006	0.223	0.00020269587410092	Ependymal_1
prkab1a7	4.95797643739492e-09	-0.896451677184491	0.088	0.313	0.000214169708166148	Ependymal_1
pclob8	5.65835376988149e-09	-0.809379926995394	0.025	0.224	0.000244423907797571	Ependymal_1
zgc:564934	5.70892157538115e-09	-1.04447289342364	0.369	0.552	0.000246608285291739	Ependymal_1
rasd19	5.99347994758624e-09	-1.75058004706216	0.138	0.364	0.000258900353295883	Ependymal_1
dnajc5aa9	6.01487940719524e-09	-0.738990779177696	0.019	0.219	0.000259824745752613	Ependymal_1
golga75	6.06658377389998e-09	-0.958148154740122	0.181	0.424	0.000262058219281157	Ependymal_1
pfdn26	6.07293795496176e-09	-0.788193833293614	0.081	0.268	0.000262332700840483	Ependymal_1
anapc168	6.10120829208341e-09	-0.732592101729828	0.062	0.26	0.000263553894593127	Ependymal_1
minos19	6.28545553132049e-09	-1.01778527663898	0.081	0.338	0.000271512822586451	Ependymal_1
UQCR109	6.35033504551791e-09	-1.03572364662067	0.25	0.492	0.000274315422961237	Ependymal_1
rgs5b8	6.39731814816575e-09	-1.49662870296866	0.044	0.281	0.000276344952046316	Ependymal_1
jund8	6.45812108224736e-09	-0.994830285621889	0.231	0.416	0.000278971456389839	Ependymal_1
camk2d28	7.00401895026459e-09	-0.806334083382646	0.006	0.225	0.00030255260659458	Ependymal_1
tbca7	7.18011306479645e-09	-0.951334203879409	0.269	0.451	0.000310159344060012	Ependymal_1
csnk2a15	7.28558187778331e-09	-0.910227889153337	0.131	0.335	0.000314715280374606	Ependymal_1
eif4a1a8	7.50327099175182e-09	-0.964671262360396	0.138	0.362	0.000324118797030703	Ependymal_1
stau28	8.19478176096442e-09	-0.925466756832381	0.175	0.361	0.00035398998772838	Ependymal_1
tsc22d19	8.39629476923116e-09	-0.989588067754951	0.188	0.429	0.000362694745146479	Ependymal_1
gpr859	8.95878996483403e-09	-0.68405995692139	0	0.172	0.000386992850110936	Ependymal_1
nrgnb10	9.8741391722234e-09	-1.50759544742939	0.019	0.238	0.000426533189822534	Ependymal_1
lsm79	1.03861135953084e-08	-0.866526926704188	0.106	0.352	0.000448648948976536	Ependymal_1
wbp28	1.04839860659024e-08	-0.690069320263024	0.013	0.213	0.000452876746088784	Ependymal_1
eef2l27	1.07213558052476e-08	-0.709020023431539	0.006	0.212	0.000463130406719281	Ependymal_1
celf3a3	1.12592275688554e-08	-0.719819776471072	0.013	0.192	0.000486364853291845	Ependymal_1
ndufb79	1.16897330387665e-08	-0.965829763868056	0.2	0.422	0.000504961398075596	Ependymal_1
sdhc9	1.17408271680156e-08	-0.925096042923117	0.2	0.412	0.000507168511176768	Ependymal_1
pgk16	1.19055282626364e-08	-0.820387537767766	0.125	0.321	0.000514283104361104	Ependymal_1
rpl397	1.38267357191421e-08	-0.56227951950762	0.738	0.832	0.00059727350285978	Ependymal_1
gpia9	1.3856538278307e-08	-0.975145539028124	0.062	0.305	0.000598560884008029	Ependymal_1
rnf448	1.39859198362096e-08	-0.986648474640771	0.1	0.331	0.000604149779164748	Ependymal_1
fam168b8	1.39986373616009e-08	-0.937961549744087	0.069	0.31	0.000604699138109076	Ependymal_1
si:dkey-226m8.109	1.41003219170888e-08	-0.740585431413481	0.006	0.196	0.000609091605852484	Ependymal_1
lin7b9	1.41003219170888e-08	-0.746639425490436	0.006	0.205	0.000609091605852484	Ependymal_1
tmem910	1.44660735748464e-08	-0.89468657692919	0.081	0.31	0.000624890980212639	Ependymal_1
max4	1.44745718686033e-08	-0.887974768142527	0.112	0.336	0.000625258081008058	Ependymal_1
ttyh3b9	1.46022220758771e-08	-0.905456440619867	0.062	0.307	0.000630772187011663	Ependymal_1
ndufc28	1.4623699310455e-08	-0.989532729742811	0.188	0.39	0.000631699939113726	Ependymal_1
rab11bb8	1.52897568340593e-08	-0.735140380552031	0.019	0.214	0.00066047162596086	Ependymal_1
NAT168	1.59271618836034e-08	-0.782974282196524	0.013	0.219	0.000688005611886014	Ependymal_1
csnk1a14	1.59405781527204e-08	-0.873729856651959	0.106	0.33	0.000688585154463065	Ependymal_1
actr19	1.62837903085111e-08	-0.877003746717643	0.044	0.283	0.000703410889956756	Ependymal_1
dedd17	1.69236053660559e-08	-0.847458703189707	0.144	0.345	0.000731048980997518	Ependymal_1
glula9	1.69877666033226e-08	-1.49403985321941	0.4	0.54	0.000733820553963727	Ependymal_1
nrgna10	1.73429169944939e-08	-2.13116981991347	0.088	0.308	0.000749161985411152	Ependymal_1
mt-nd53	1.74043100559686e-08	0.394253062211851	0.756	0.417	0.000751813981487677	Ependymal_1
fyna8	1.82730332372755e-08	-0.734768047123331	0.019	0.214	0.000789340216750588	Ependymal_1
ppm1k8	1.87836021069508e-08	-0.685070448065537	0.038	0.225	0.000811395260213952	Ependymal_1
islr27	1.89320921411418e-08	-1.23989548181651	0.025	0.274	0.000817809584220901	Ependymal_1
rundc3ab8	1.97159237777433e-08	-0.691599169244852	0.025	0.208	0.000851668759427176	Ependymal_1
podxl29	2.08728160960157e-08	-0.807339433744638	0.025	0.226	0.000901643036899589	Ependymal_1
tspan3b8	2.114515942504e-08	-0.658113720452458	0	0.174	0.000913407451683455	Ependymal_1
tubb28	2.1145180272813e-08	-0.725898564602499	0	0.19	0.000913408352244705	Ependymal_1
camkvb8	2.1145180272813e-08	-0.92093428158579	0	0.207	0.000913408352244705	Ependymal_1
elmo17	2.14185394096162e-08	-0.790906550160489	0.019	0.198	0.000925216646877191	Ependymal_1
cyb5r13	2.18046792843995e-08	-0.669456230340972	0.006	0.187	0.000941896731048205	Ependymal_1
atp5o8	2.26832849320292e-08	-1.05166731945406	0.244	0.446	0.000979849859208866	Ependymal_1
si:ch211-214j24.910	2.27814168320354e-08	-0.776534629415924	0.013	0.216	0.000984088862893432	Ependymal_1
NUPR29	2.36959696985413e-08	-0.881369809733079	0.119	0.316	0.00102359480306789	Ependymal_1
kifap3a9	2.39983846705227e-08	-0.690345413477931	0.025	0.205	0.00103665822261257	Ependymal_1
gnb1a8	2.42558936624146e-08	-0.756894960537258	0.05	0.241	0.00104778183853533	Ependymal_1
arl5c10	2.48669986420946e-08	-1.00698779920765	0.038	0.213	0.00107417974034256	Ependymal_1
ndufs410	2.55405081474731e-08	-0.909488886388243	0.131	0.342	0.00110327333044639	Ependymal_1
npas4b10	2.56124914979042e-08	-1.00284314429324	0.044	0.24	0.00110638279523497	Ependymal_1
arpc27	2.57034808300862e-08	-0.858543546597132	0.1	0.322	0.00111031326141723	Ependymal_1
gng79	2.73100118439247e-08	-0.78468220180331	0.056	0.248	0.00117971058162202	Ependymal_1
ndufs710	2.73926673627687e-08	-0.916721997240302	0.175	0.372	0.00118328105206952	Ependymal_1
ap1s16	2.76320493524187e-08	-0.67082538136422	0.019	0.2	0.00119362163587643	Ependymal_1
cox6b19	2.80080054477072e-08	-1.04237737472372	0.044	0.296	0.00120986181132461	Ependymal_1
zgc:11411810	2.86541883595807e-08	-1.63970353151066	0.038	0.255	0.00123777497456881	Ependymal_1
tob1b8	2.88503468987805e-08	-1.05042597045724	0.525	0.57	0.00124624843498662	Ependymal_1
nucks1b9	2.92427122832713e-08	-0.974444650330721	0.15	0.399	0.00126319744250047	Ependymal_1
pik3r3b9	3.05326535899335e-08	-0.897002356493202	0.038	0.253	0.00131891903712436	Ependymal_1
fam213aa7	3.14172102783942e-08	-0.739926061291131	0.025	0.216	0.00135712923239579	Ependymal_1
ptprna8	3.3228783181414e-08	-0.784469434783487	0.019	0.229	0.00143538374708754	Ependymal_1
edil3a8	3.37927185480373e-08	-0.782615023081724	0.006	0.184	0.00145974406311957	Ependymal_1
atp5f18	3.54003972493271e-08	-1.03249412534098	0.275	0.458	0.00152919095997918	Ependymal_1
jun9	3.66811905775821e-08	-1.17774511735261	0.681	0.673	0.00158451738937982	Ependymal_1
im:69116007	3.70707540333259e-08	-0.760219627941941	0.138	0.308	0.00160134536197758	Ependymal_1
atrx9	3.74056566235649e-08	-1.00655201817326	0.088	0.348	0.00161581214916813	Ependymal_1
SAMD4B9	3.87185048560125e-08	-0.73690772867663	0.006	0.188	0.00167252325426517	Ependymal_1
syncrip4	3.88976799122747e-08	-0.803148159605646	0.106	0.289	0.00168026307917053	Ependymal_1
dpysl39	3.92248750076414e-08	-0.722304887185574	0.019	0.211	0.00169439692570509	Ependymal_1
cct76	4.08787624119526e-08	-0.78487966094209	0.094	0.295	0.00176583989990912	Ependymal_1
gpr137bb9	4.2859875758004e-08	-0.750631844310002	0.019	0.205	0.0018514180531185	Ependymal_1
psmb79	4.35385430876655e-08	-0.848727025385178	0.112	0.311	0.00188073444575789	Ependymal_1
cacng2b9	4.37904889602776e-08	-0.672195380473831	0.019	0.186	0.00189161775161711	Ependymal_1
si:dkey-19b23.89	4.41303406821935e-08	-1.01034336615714	0.013	0.172	0.00190629832644871	Ependymal_1
zgc:920664	4.47458538196016e-08	-1.00992098860325	0.419	0.526	0.00193288664744533	Ependymal_1
hp1bp310	4.51302417900411e-08	-0.922493915804302	0.125	0.348	0.00194949105460441	Ependymal_1
sox4a.17	4.54554855590669e-08	-1.09855464324016	0.031	0.226	0.00196354060969501	Ependymal_1
csnk1db4	4.5617454803366e-08	-0.815936641006843	0.075	0.263	0.001970537195141	Ependymal_1
calr8	4.80115826340216e-08	-0.968915764307225	0.162	0.359	0.00207395633504183	Ependymal_1
dpysl5a9	4.82396181849302e-08	-0.858043001532268	0.019	0.245	0.00208380678673443	Ependymal_1
ppm1la8	4.89077661282454e-08	-0.745671116862814	0.044	0.22	0.00211266877344182	Ependymal_1
rsl24d18	4.91266982996618e-08	-0.907657740561998	0.35	0.465	0.00212212598645049	Ependymal_1
ncam1a8	4.94564273990826e-08	-0.73150618985899	0	0.181	0.00213636929435817	Ependymal_1
ndufv39	5.06600022014525e-08	-0.877362583202255	0.112	0.32	0.00218836011509615	Ependymal_1
ube2al7	5.08617350564336e-08	-0.947443374223416	0.044	0.262	0.00219707436923276	Ependymal_1
lsm56	5.12118247828166e-08	-0.880574915722126	0.131	0.337	0.00221219719514333	Ependymal_1
rab11a5	5.13128108474133e-08	-0.844019962128006	0.119	0.322	0.00221655949017571	Ependymal_1
map28	5.13722753983376e-08	-0.665211569072152	0.013	0.205	0.00221912818038199	Ependymal_1
syngr3a10	5.1777246019285e-08	-0.700763515259881	0.006	0.186	0.00223662169629506	Ependymal_1
kif5aa9	5.1777246019285e-08	-0.716825290731259	0.006	0.191	0.00223662169629506	Ependymal_1
dctn1b8	5.24855944141175e-08	-0.802955657293042	0.006	0.216	0.00226722022190663	Ependymal_1
kcnip1b9	5.28893078837062e-08	-0.725831461685222	0.013	0.191	0.00228465943265245	Ependymal_1
appa4	5.42268150435845e-08	-0.901702128572655	0.181	0.375	0.00234243572943772	Ependymal_1
snrnp274	5.49407909375419e-08	-0.746454320524427	0.081	0.249	0.002373277346129	Ependymal_1
ppp2cb9	5.53920912498688e-08	-0.946773011499223	0.119	0.349	0.00239277216572058	Ependymal_1
lrrtm29	5.56647715393721e-08	-0.746346909155379	0.006	0.195	0.00240455113618625	Ependymal_1
srpk28	5.96497958801538e-08	-0.716319664507322	0.019	0.201	0.002576692232635	Ependymal_1
rab39bb9	6.10757607057391e-08	-0.692957244110684	0	0.187	0.00263828963520581	Ependymal_1
gstp110	6.25579431444517e-08	-0.552822741412251	0.394	0.145	0.00270231547001088	Ependymal_1
znf395b8	6.79962857928774e-08	-0.832065420532105	0.056	0.252	0.00293723555739492	Ependymal_1
qpct8	6.83576778619648e-08	-0.764014789429654	0.025	0.21	0.00295284661060329	Ependymal_1
cdh88	7.02476610103884e-08	-0.99319419606203	0.006	0.21	0.00303448821266575	Ependymal_1
capza1b6	7.25380445286179e-08	-0.757682982263837	0.1	0.3	0.00313342590950271	Ependymal_1
spryd7b8	7.2773945426118e-08	-0.709694461488452	0.019	0.207	0.00314361612057202	Ependymal_1
slc6a1a9	7.53833219632459e-08	-0.669901340705733	0	0.169	0.00325633335884633	Ependymal_1
tomm69	7.68237734953738e-08	-0.776705466174393	0.056	0.264	0.00331855654367966	Ependymal_1
pafah1b28	7.93909119013033e-08	-0.673696468599001	0.013	0.197	0.0034294492214006	Ependymal_1
pam8	7.95317114705738e-08	-0.953974878764042	0.056	0.271	0.00343553134039438	Ependymal_1
arpc4l3	7.98137970519915e-08	-0.722930122691404	0.038	0.226	0.00344771659125488	Ependymal_1
si:ch211-202e12.310	8.07890602254052e-08	-0.863594305596514	0.013	0.196	0.00348984503455683	Ependymal_1
pfdn53	8.39144473195397e-08	-0.790889592353553	0.075	0.261	0.00362485238086216	Ependymal_1
mpp2b10	8.40450859746892e-08	-0.641756934379389	0.013	0.181	0.00363049557884865	Ependymal_1
si:dkey-56f14.78	8.70130908846825e-08	-0.769118561557204	0.006	0.187	0.00375870448694563	Ependymal_1
rplp27	8.70323359972756e-08	-0.431321979346895	0.75	0.834	0.00375953581807431	Ependymal_1
sdhdb8	8.73837200190877e-08	-0.796865678923933	0.05	0.271	0.00377471455366453	Ependymal_1
atp2b3a9	9.09538312171988e-08	-0.729989875893425	0.019	0.211	0.00392893264708934	Ependymal_1
tspan3a5	9.41995651225616e-08	-0.81423239839178	0.238	0.373	0.00406913861459929	Ependymal_1
kctd12.19	9.52407105527404e-08	-0.864018259234331	0.013	0.161	0.00411411297374673	Ependymal_1
sgip1a9	9.71626019327962e-08	-0.752057132463025	0.013	0.208	0.004197132915691	Ependymal_1
h2afva6	9.82260018361058e-08	-0.68670390065389	0.056	0.231	0.00424306860131426	Ependymal_1
ube2na9	9.8584553183275e-08	-0.783329935001116	0.094	0.271	0.00425855694385793	Ependymal_1
eif5a7	1.03219285626271e-07	-0.657270202974184	0.431	0.516	0.00445876348119801	Ependymal_1
ndufb68	1.07481132259944e-07	-0.812229821165839	0.1	0.273	0.00464286247023282	Ependymal_1
ptp4a2b5	1.0867519654182e-07	-0.73310383032985	0.056	0.223	0.00469444246501699	Ependymal_1
ankrd13c6	1.12379338989623e-07	-0.639152528807936	0.05	0.212	0.00485445030633475	Ependymal_1
rnd1b6	1.13209224118599e-07	-0.697843459451296	0.013	0.192	0.00489029885425113	Ependymal_1
stmn4l9	1.13818265832963e-07	-0.911283425576664	0.019	0.216	0.00491660762918652	Ependymal_1
glrbb8	1.14650191342828e-07	-0.622610467255701	0	0.162	0.00495254431543613	Ependymal_1
btf3l48	1.1680884443359e-07	-0.748059788345057	0.056	0.235	0.00504579165299778	Ependymal_1
chchd23	1.18406998466528e-07	-0.752582143081659	0.044	0.237	0.0051148271127586	Ependymal_1
bdnf10	1.20613810325812e-07	-0.926446060615355	0.013	0.177	0.00521015476464409	Ependymal_1
BAALC8	1.24035578583429e-07	-0.647938701078841	0.006	0.169	0.00535796488806838	Ependymal_1
gng13b8	1.32709509048795e-07	-0.794016552863299	0.025	0.21	0.0057326526623808	Ependymal_1
gnai2a7	1.33275763707881e-07	-0.614467097111642	0.006	0.15	0.00575711316488932	Ependymal_1
isca29	1.35093589023e-07	-0.703373285783779	0.044	0.217	0.00583563776502651	Ependymal_1
spcs14	1.35230299299384e-07	-0.838034649944139	0.169	0.349	0.0058415432388355	Ependymal_1
cacng8a8	1.35687740645706e-07	-0.707239200216483	0.006	0.19	0.00586130333267254	Ependymal_1
anp32e4	1.38007168533405e-07	-0.811883096452556	0.1	0.286	0.00596149565913749	Ependymal_1
apoob8	1.42924571132592e-07	-0.888616805392478	0.081	0.295	0.00617391269921459	Ependymal_1
ilf29	1.44586371185789e-07	-0.653261674590305	0.062	0.222	0.00624569747611253	Ependymal_1
rplp08	1.44815475777594e-07	-0.531566498030429	0.769	0.825	0.00625559410716474	Ependymal_1
dclk1b9	1.49635951825908e-07	-0.665682191615681	0.013	0.16	0.00646382421102374	Ependymal_1
h3f3a8	1.50017530233397e-07	-0.904986754127417	0.144	0.316	0.00648030725349203	Ependymal_1
klf7b5	1.5028962425084e-07	-0.687196869233569	0.013	0.184	0.00649206089876353	Ependymal_1
camk2g18	1.50588111010819e-07	-0.671321035093531	0.031	0.193	0.00650495463133436	Ependymal_1
eef1a1b8	1.52931522330403e-07	-0.704937330943062	0.013	0.197	0.00660618297010642	Ependymal_1
pomp8	1.56574986292897e-07	-0.837910874803177	0.206	0.388	0.00676356968289428	Ependymal_1
hnrpdl6	1.58311614026223e-07	-0.877789626177381	0.188	0.358	0.00683858679109074	Ependymal_1
ndufab1a10	1.59031806567732e-07	-0.838674752871538	0.088	0.296	0.00686969694830632	Ependymal_1
tpd52l2b6	1.6398666560539e-07	-0.756455649194082	0.112	0.316	0.00708373199415602	Ependymal_1
capzb4	1.6627362576444e-07	-0.691260452424986	0.125	0.292	0.00718252181214651	Ependymal_1
rpl18a8	1.68238092274673e-07	-0.385496058136882	0.738	0.806	0.00726738087198906	Ependymal_1
G3BP2 (1 of many)4	1.69827002188361e-07	-0.754146972181429	0.056	0.25	0.00733601701353063	Ependymal_1
gnai2b5	1.73993535183918e-07	-0.629406823875172	0	0.162	0.00751599873933969	Ependymal_1
chst19	1.73993535183918e-07	-0.761058692283343	0	0.158	0.00751599873933969	Ependymal_1
tspan13b8	1.86234928305617e-07	-0.671412125623296	0.006	0.179	0.00804479019801774	Ependymal_1
sap30l5	1.90659710682421e-07	-0.803796116416918	0.106	0.304	0.00823592752234855	Ependymal_1
atp6v1f9	1.9134450187952e-07	-0.807200910376196	0.069	0.287	0.00826550844768962	Ependymal_1
pet1008	1.98824923334051e-07	-0.714562061307427	0.081	0.252	0.00858864021326099	Ependymal_1
lsm43	2.02482450452783e-07	-0.790230172451953	0.075	0.278	0.00874663441220887	Ependymal_1
rtn35	2.03636648433252e-07	-0.965336397789675	0.138	0.328	0.0087964923023712	Ependymal_1
clk4a3	2.05796302962329e-07	-0.866949680702069	0.1	0.27	0.00888978289906373	Ependymal_1
si:ch211-213a13.15	2.06138237746336e-07	-0.765895183897794	0.094	0.259	0.00890455345592849	Ependymal_1
slmapb10	2.17813340884735e-07	-0.688228446170055	0.019	0.181	0.00940888288619791	Ependymal_1
lmo310	2.32913716710075e-07	-0.876759254728739	0.013	0.156	0.0100611738207251	Ependymal_1
ube2nb8	2.56241108045977e-07	-0.629934647417868	0.038	0.224	0.0110688471442621	Ependymal_1
ier3ip18	2.61431208611968e-07	-0.974108548296399	0.244	0.429	0.0112930439184112	Ependymal_1
zranb210	2.61775080080469e-07	-0.743823302876643	0.081	0.268	0.011307898134236	Ependymal_1
bpgm6	2.63489763231685e-07	-0.564040901249951	0	0.151	0.0113819673023191	Ependymal_1
fam19a5a8	2.63490014634137e-07	-0.574596648763773	0	0.146	0.0113819781621508	Ependymal_1
snrpd19	2.64635773321918e-07	-0.813229129014472	0.056	0.261	0.0114314715001869	Ependymal_1
faua9	2.65803968171851e-07	-0.431561389727901	0.719	0.782	0.0114819340131194	Ependymal_1
uqcrfs18	2.78941084607526e-07	-0.918149803809236	0.206	0.362	0.0120494180317913	Ependymal_1
kiaa1549la9	2.82924035713409e-07	-0.712664398273971	0.013	0.196	0.0122214695707121	Ependymal_1
cntfr9	2.84069572410116e-07	-0.680829863938993	0.006	0.146	0.0122709533193998	Ependymal_1
ube2ia8	2.85300377631468e-07	-0.882881020940077	0.106	0.297	0.0123241204125465	Ependymal_1
drap17	2.89525032660127e-07	-0.822815190388507	0.112	0.301	0.0125066128358195	Ependymal_1
rpl248	2.9278174990134e-07	-0.419749920871671	0.794	0.836	0.0126472932504882	Ependymal_1
rnf79	2.97540882642619e-07	-0.842478667502083	0.081	0.282	0.0128528735075132	Ependymal_1
cox6b29	3.06127571049803e-07	-0.788242300740712	0.481	0.602	0.0132237926866383	Ependymal_1
capns1b5	3.06814724872376e-07	-0.751098904910259	0.225	0.375	0.013253475670312	Ependymal_1
eif4e1c8	3.07008884159688e-07	-0.645635634939275	0.044	0.203	0.0132618627690461	Ependymal_1
cpne28	3.18565142514543e-07	-0.642998541545186	0.013	0.167	0.0137610584612007	Ependymal_1
slc2a3a8	3.23992605869807e-07	-0.692622250554031	0	0.173	0.0139955085957581	Ependymal_1
hrasb8	3.2691142831459e-07	-0.679510437231373	0.013	0.191	0.0141215929689053	Ependymal_1
pcmtd19	3.31750308992619e-07	-0.679282919954344	0.05	0.21	0.0143306180975542	Ependymal_1
purba7	3.3405810234757e-07	-0.792033542381661	0.075	0.259	0.014430307847108	Ependymal_1
atp6v1aa10	3.3583320750446e-07	-0.777156677647039	0.069	0.251	0.0145069870645702	Ependymal_1
zgc:16273010	3.38518609297109e-07	-0.552047946522044	0.562	0.255	0.0146229883658072	Ependymal_1
ciarta9	3.38741831301923e-07	-1.0401458475597	0.156	0.359	0.0146326308867492	Ependymal_1
lsm12b4	3.52149057589059e-07	-0.727171450026742	0.069	0.229	0.0152117828406746	Ependymal_1
pisd7	3.53689114448257e-07	-0.65892319424559	0.006	0.162	0.0152783086768214	Ependymal_1
cnbpa4	3.55968253751727e-07	-0.800815828197823	0.125	0.317	0.0153767606573133	Ependymal_1
ip6k2a8	3.56768222159547e-07	-0.93426008060871	0.106	0.287	0.015411316892626	Ependymal_1
dnajc68	3.60086079636979e-07	-0.598810242369215	0.013	0.165	0.0155546383820786	Ependymal_1
sap189	3.70213419189203e-07	-0.822228218002889	0.1	0.3	0.015992109068716	Ependymal_1
sgtb9	3.77033773097159e-07	-0.720887305136651	0.056	0.225	0.016286727896478	Ependymal_1
si:ch211-235e15.19	3.89295301266366e-07	-0.53662373776914	0.019	0.152	0.0168163891288032	Ependymal_1
sprn9	3.98180315767814e-07	-0.607232252348148	0	0.159	0.0172001951002223	Ependymal_1
si:dkey-11a7.39	3.98180315767814e-07	-0.608966087787921	0	0.147	0.0172001951002223	Ependymal_1
ca10a8	3.98180315767814e-07	-0.640707620350262	0	0.155	0.0172001951002223	Ependymal_1
rimkla9	4.1340746058772e-07	-0.680229789284954	0.031	0.189	0.0178579620750077	Ependymal_1
cops49	4.23466762227343e-07	-0.623287954574338	0.031	0.193	0.0182924937279345	Ependymal_1
snrpf7	4.36607195969939e-07	-0.678565895419762	0.088	0.237	0.0188601210443135	Ependymal_1
rac3b8	4.39511883801182e-07	-0.770437584899727	0.069	0.266	0.0189855948445597	Ependymal_1
psmc65	4.46028253040379e-07	-0.484728613258758	0.006	0.135	0.0192670824465852	Ependymal_1
ube2d1b6	4.52687372038654e-07	-0.818405084251202	0.119	0.324	0.0195547364099538	Ependymal_1
akt1s16	4.64284007220048e-07	-0.720361906328873	0.106	0.284	0.0200556762598844	Ependymal_1
rbmx8	4.69475381306168e-07	-0.717226211299324	0.062	0.24	0.0202799280462825	Ependymal_1
ube2a5	4.71180743624343e-07	-0.728938765970215	0.088	0.248	0.0203535945823407	Ependymal_1
atf7ip6	4.72689137957015e-07	-0.596664476382637	0.019	0.166	0.0204187526923292	Ependymal_1
polr2f7	4.85789027349363e-07	-0.676473012219506	0.081	0.251	0.0209846286144104	Ependymal_1
ncaldb7	4.89101170156447e-07	-0.723244415060762	0	0.164	0.021127703247248	Ependymal_1
rtn4rl2a10	4.93376276997671e-07	-1.63321649023405	0.044	0.218	0.0213123750374684	Ependymal_1
tomm79	5.1553965435099e-07	-0.7261590110102	0.069	0.252	0.0222697664489997	Ependymal_1
taf123	5.23647921191101e-07	-0.840164911515816	0.112	0.313	0.022620019251692	Ependymal_1
amph9	5.32953686115568e-07	-0.648932742558168	0.006	0.167	0.0230220003791342	Ependymal_1
snrpe9	5.37196820834814e-07	-0.728001958400391	0.125	0.288	0.0232052910696015	Ependymal_1
scn2b8	5.38101012385598e-07	-0.66858635965977	0.025	0.196	0.0232443494320207	Ependymal_1
rab11ba7	5.39889023719763e-07	-0.821488315713858	0.15	0.311	0.0233215861576226	Ependymal_1
ndufa1110	5.4730379531748e-07	-0.929669052873894	0.169	0.374	0.0236418820463292	Ependymal_1
reep58	5.4844132115558e-07	-0.910301581059366	0.281	0.421	0.0236910197499576	Ependymal_1
tmem151a8	5.56598096984379e-07	-0.540681373412491	0.006	0.145	0.0240433679954342	Ependymal_1
zgc:778492	5.57956239483911e-07	-0.786673275470887	0.15	0.304	0.0241020356769865	Ependymal_1
si:dkey-19e4.58	5.60993535157432e-07	-0.703297131264003	0.062	0.223	0.0242332377381956	Ependymal_1
rrad8	5.7735687895653e-07	-1.14261363098927	0.019	0.19	0.0249400851002852	Ependymal_1
ptpn59	5.79287170093003e-07	-0.725625322617457	0.025	0.202	0.0250234678865075	Ependymal_1
bnip38	6.00473726033373e-07	-0.562307452035164	0	0.151	0.0259386635434636	Ependymal_1
atp1a1b2	6.22193900804273e-07	-0.292091474331065	0.269	0.09	0.0268769099330422	Ependymal_1
vdac34	6.22840150358938e-07	-0.855508128989844	0.212	0.382	0.026904825975055	Ependymal_1
pfdn68	6.39472752012236e-07	-0.653028177833021	0.031	0.202	0.0276233044686725	Ependymal_1
coa67	6.56613627835762e-07	-0.585207965734883	0.006	0.161	0.0283637388816214	Ependymal_1
pgam1a5	6.95404212696643e-07	-0.655364337281524	0.05	0.216	0.0300393757758569	Ependymal_1
asb87	7.1423212166583e-07	-0.694206163447777	0.025	0.202	0.0308526849595988	Ependymal_1
crebzf7	7.21772290955302e-07	-0.756408036999313	0.1	0.26	0.0311783976523962	Ependymal_1
ngb9	7.49784625636876e-07	-1.14288191763467	0.025	0.223	0.0323884464736361	Ependymal_1
got2b9	7.52845210865962e-07	-0.659675198263329	0.062	0.214	0.032520654573777	Ependymal_1
map2k18	7.59826725327661e-07	-0.637193832410779	0.006	0.162	0.032822235053979	Ependymal_1
iscub9	7.80904448806433e-07	-0.818387464758161	0.212	0.349	0.0337327294750915	Ependymal_1
ckmt19	7.90813406450554e-07	-0.656420740168431	0.025	0.214	0.0341607667184446	Ependymal_1
cdh138	8.08533714203248e-07	-0.625646355410196	0.006	0.15	0.0349262308524377	Ependymal_1
serp28	8.08534416322585e-07	-0.618242865223103	0.006	0.167	0.0349262611818867	Ependymal_1
rabgap1l2	8.08534416322585e-07	-0.635917522665107	0.006	0.17	0.0349262611818867	Ependymal_1
map7d1b6	8.36408658900734e-07	-0.559911343126269	0.013	0.152	0.036130344838535	Ependymal_1
mibp24	8.52590935456536e-07	-0.898386740488117	0.219	0.384	0.036829370638916	Ependymal_1
rgs3a8	8.52923459765451e-07	-0.801577607467544	0.013	0.155	0.0368437346914882	Ependymal_1
birc23	8.86485710224186e-07	-0.689102657959791	0.056	0.207	0.0382935232245542	Ependymal_1
polr2l5	8.94490606492507e-07	-0.701322410208886	0.112	0.267	0.0386393107286568	Ependymal_1
snap917	8.99003711043119e-07	-0.556783808123819	0.006	0.152	0.0388342633059296	Ependymal_1
rpl326	9.08747251591542e-07	-0.365874188991894	0.844	0.886	0.0392551550269998	Ependymal_1
atp2b27	9.18753470511134e-07	-0.658392488499462	0.013	0.169	0.0396873936656694	Ependymal_1
arglu1a8	9.45233939989413e-07	-0.837125744945165	0.15	0.338	0.0408312705057227	Ependymal_1
pfkpa9	9.5494415171439e-07	-0.732483216357017	0.044	0.225	0.0412507225216065	Ependymal_1
bud316	9.59604865277563e-07	-0.770742486545558	0.081	0.276	0.0414520513653949	Ependymal_1
gid8a7	9.70916120331118e-07	-0.581057119961317	0.031	0.171	0.0419406636499433	Ependymal_1
cct43	9.8683808779235e-07	-0.761990310547916	0.094	0.274	0.0426284448783661	Ependymal_1
ak59	9.95078629602376e-07	-0.557741114439889	0.006	0.135	0.0429844115629339	Ependymal_1
rusc18	9.95078629602376e-07	-0.64942447469512	0.006	0.171	0.0429844115629339	Ependymal_1
si:ch211-137a8.410	9.95078629602376e-07	-0.708420298874499	0.006	0.166	0.0429844115629339	Ependymal_1
rpl197	9.99211047984485e-07	-0.386601720611401	0.8	0.838	0.0431629196397858	Ependymal_1
ldb1a8	1.00391289784183e-06	-0.514252846495903	0.006	0.135	0.0433660254480737	Ependymal_1
rbbp49	1.00986124141125e-06	-0.619257089925877	0.031	0.176	0.0436229760452418	Ependymal_1
serbp1a8	1.01750466782806e-06	-0.804718523755771	0.238	0.36	0.0439531491361685	Ependymal_1
CABZ01088567.16	1.02629610709272e-06	-0.56506660562962	0.019	0.171	0.0443329129380841	Ependymal_1
sox11b9	1.03617274286383e-06	-0.973706133650156	0.05	0.201	0.0447595539734891	Ependymal_1
b4galt69	1.04507893135245e-06	-0.667268372986837	0.044	0.213	0.0451442745976319	Ependymal_1
atp6v1c1b8	1.04944932219408e-06	-0.720476435325856	0.044	0.219	0.0453330623708175	Ependymal_1
pde4ba4	1.05857436682879e-06	-0.677779181406466	0.031	0.19	0.0457272369239034	Ependymal_1
adcyap1b10	1.06044021906322e-06	-2.41350154400625	0.088	0.266	0.0458078361428737	Ependymal_1
mmgt19	1.08320506527053e-06	-0.817081127242406	0.131	0.312	0.046791209204491	Ependymal_1
zgc:1656038	1.09169108053638e-06	-0.582701874805698	0.006	0.142	0.04715777960593	Ependymal_1
uchl58	1.09721801023896e-06	-0.584224573317354	0.025	0.168	0.0473965263882922	Ependymal_1
usp2a.18	1.10102615019419e-06	-0.965014679609523	0.088	0.263	0.0475610266099383	Ependymal_1
cygb29	1.10778623559492e-06	-0.586306521359383	0	0.128	0.0478530420189938	Ependymal_1
BEGAIN9	1.10778727343076e-06	-0.501113781537696	0	0.125	0.0478530868503887	Ependymal_1
bcl2b8	1.10778727343076e-06	-0.632908761122895	0	0.168	0.0478530868503887	Ependymal_1
gbas8	1.16439518673782e-06	-0.826249156596479	0.125	0.31	0.0502983788815135	Ependymal_1
oser14	1.1673771721437e-06	-0.716892965241081	0.031	0.183	0.0504271917050913	Ependymal_1
pole49	1.19870895939724e-06	-0.723037072919633	0.05	0.234	0.0517806309190826	Ependymal_1
stxbp5a8	1.22401934745855e-06	-0.615213357082471	0.006	0.158	0.052873963752167	Ependymal_1
grin1b9	1.22943148885377e-06	-0.71161949622923	0.006	0.17	0.0531077520240163	Ependymal_1
hnrnpk5	1.24519708238012e-06	-0.850998268424946	0.094	0.287	0.0537887783675742	Ependymal_1
klf7a7	1.25163594765589e-06	-0.610514039580948	0.013	0.152	0.0540669180308917	Ependymal_1
ppp3ca8	1.25163594765589e-06	-0.705903766636439	0.013	0.154	0.0540669180308917	Ependymal_1
SCHIP18	1.25313407702963e-06	-0.701764865245413	0.019	0.205	0.0541316327254491	Ependymal_1
rab3c9	1.25697612525784e-06	-0.519646046665756	0.013	0.137	0.0542975976827631	Ependymal_1
bcl7a8	1.25697612525784e-06	-0.596748397866274	0.013	0.165	0.0542975976827631	Ependymal_1
epdr18	1.26999563633955e-06	-0.65097928828343	0.031	0.188	0.0548600015029596	Ependymal_1
kcnc1a8	1.27119812240693e-06	-0.745007543204458	0.019	0.202	0.0549119452936123	Ependymal_1
ufm18	1.27248332116867e-06	-0.637880751925592	0.031	0.191	0.0549674620245231	Ependymal_1
arl68	1.2843548969358e-06	-0.512131719609859	0.019	0.146	0.0554802784829357	Ependymal_1
plppr3b8	1.29280098966177e-06	-0.530572149194264	0.013	0.148	0.0558451243504195	Ependymal_1
sox11a9	1.29619851715881e-06	-0.770396557880724	0.006	0.139	0.0559918873457092	Ependymal_1
dlx5a9	1.30191841422091e-06	-0.811948053406773	0.006	0.143	0.0562389697391006	Ependymal_1
mtbl9	1.30537877120833e-06	-0.885419765735111	0.212	0.41	0.0563884467798862	Ependymal_1
rbfox18	1.33674414959225e-06	-0.714858216056547	0.006	0.166	0.0577433370299363	Ependymal_1
dnaja25	1.34254647265801e-06	-0.697815021516087	0.144	0.285	0.0579939799794082	Ependymal_1
rplp17	1.34911836252296e-06	-0.516858712380644	0.838	0.888	0.0582778659059043	Ependymal_1
ppfia38	1.35729903105997e-06	-0.544176662992555	0	0.135	0.0586312462446977	Ependymal_1
slitrk48	1.35729903105997e-06	-0.581030832726841	0	0.132	0.0586312462446977	Ependymal_1
hunk8	1.35729903105997e-06	-0.713261042400651	0	0.124	0.0586312462446977	Ependymal_1
ctsf8	1.40104610637878e-06	-1.06832861408643	0.344	0.475	0.0605209886572441	Ependymal_1
reep28	1.42342388397268e-06	-0.644723375318148	0.019	0.184	0.061487641515968	Ependymal_1
fam174b10	1.4709091965758e-06	-0.754447782483698	0.056	0.211	0.0635388645644848	Ependymal_1
sh3bp5la3	1.48584426483584e-06	-0.68578785447928	0.031	0.183	0.064184014708114	Ependymal_1
ube2ib8	1.56530828749069e-06	-0.745703005470476	0.1	0.278	0.0676166220947355	Ependymal_1
crfb63	1.57516860224985e-06	-0.675065568025759	0.056	0.211	0.0680425581113866	Ependymal_1
si:ch73-335m24.58	1.62167020907406e-06	-0.541298360443213	0.006	0.141	0.070051288021372	Ependymal_1
fam46ba8	1.63283207694031e-06	-0.663485822497242	0.025	0.151	0.0705334472275904	Ependymal_1
rnd1a8	1.6621876585023e-06	-0.551138303240189	0	0.128	0.071801520284324	Ependymal_1
slc16a34	1.66218920785496e-06	-0.527591083669898	0	0.123	0.0718015872117107	Ependymal_1
ivns1abpa6	1.67016341446508e-06	-0.658508300767168	0.019	0.189	0.072146049014648	Ependymal_1
acyp110	1.68782352358078e-06	-0.55972860949956	0.025	0.162	0.0729089127481188	Ependymal_1
cldnd1a9	1.84915411113307e-06	-0.630295397013358	0.006	0.169	0.0798779101386154	Ependymal_1
gad1b8	1.85348599466841e-06	-1.15175009973275	0.038	0.214	0.0800650345116912	Ependymal_1
bsnb8	1.89851604038553e-06	-0.605711025014347	0.006	0.165	0.0820101973965337	Ependymal_1
prkacab8	1.90102935366049e-06	-0.641111733480067	0.013	0.164	0.0821187649900723	Ependymal_1
lgi1a10	1.93102393246672e-06	-0.598370788892817	0.031	0.171	0.0834144408107647	Ependymal_1
rsrc28	1.94228857376292e-06	-0.596141479730976	0.038	0.17	0.0839010395208369	Ependymal_1
LSM35	1.95494240317939e-06	-0.596093793552783	0.075	0.213	0.0844476469901399	Ependymal_1
rps221	2.0269935241471e-06	-0.469187129609927	0.756	0.828	0.0875600392625822	Ependymal_1
scg58	2.0345685688263e-06	-0.605105656433289	0	0.151	0.0878872584675896	Ependymal_1
cdh48	2.03457046053156e-06	-0.589490561476537	0	0.141	0.0878873401835819	Ependymal_1
stx12l8	2.03457235223831e-06	-0.395402032089655	0	0.101	0.0878874218996384	Ependymal_1
ccdc136a8	2.03457235223831e-06	-0.718757609161162	0	0.141	0.0878874218996384	Ependymal_1
elof16	2.07065773774504e-06	-0.814984806313646	0.144	0.302	0.0894462022973723	Ependymal_1
ubl3a4	2.08302014498633e-06	-0.773042541666725	0.056	0.244	0.0899802212029745	Ependymal_1
trappc18	2.13611261324801e-06	-0.811248315892045	0.131	0.299	0.0922736565544741	Ependymal_1
MZT19	2.16086738658044e-06	-0.657871603407868	0.044	0.207	0.0933429884981151	Ependymal_1
aatkb9	2.17628597289503e-06	-0.531824658192838	0.013	0.141	0.0940090251711467	Ependymal_1
appb.17	2.18166677406794e-06	-0.983899569256245	0.25	0.407	0.094241459639413	Ependymal_1
olfm2a9	2.27107083168648e-06	-0.584082898551418	0.006	0.147	0.0981034467163609	Ependymal_1
edf14	2.30739249466568e-06	-0.825258415922919	0.238	0.422	0.0996724335920735	Ependymal_1
rpl367	2.3206660635941e-06	-0.33452436656931	0.812	0.84	0.100245811949074	Ependymal_1
cox174	2.32847982930989e-06	-0.588610017358153	0.044	0.173	0.100583343186699	Ependymal_1
ndufb118	2.37862231854466e-06	-0.874774295573359	0.144	0.33	0.102749348294173	Ependymal_1
si:ch211-276i12.97	2.37944352927659e-06	-0.686392197865043	0.025	0.167	0.102784822134161	Ependymal_1
si:ch211-140m22.79	2.4020722193674e-06	-0.707109684188924	0.088	0.253	0.103762313660014	Ependymal_1
syf22	2.44358211183233e-06	-0.723720613846484	0.075	0.249	0.105555416484821	Ependymal_1
apln8	2.48917621390191e-06	-0.590785694339129	0	0.15	0.107524944911921	Ependymal_1
si:dkey-150k17.28	2.55864192828757e-06	-0.700007403109328	0.025	0.189	0.110525655376238	Ependymal_1
rcan38	2.57904164236734e-06	-0.596167945170921	0.025	0.151	0.111406861825342	Ependymal_1
ppp1cab2	2.60491836989751e-06	-0.522733988765214	0.031	0.173	0.112524658824463	Ependymal_1
cdipt8	2.68082369541647e-06	-0.888897380600674	0.15	0.316	0.115803541170905	Ependymal_1
RASSF53	2.69020575085411e-06	-0.502080474395031	0.013	0.138	0.116208817819645	Ependymal_1
si:ch211-56a11.210	2.76486000074578e-06	-1.23134355546269	0.038	0.188	0.119433657452215	Ependymal_1
cyfip28	2.78783785875706e-06	-0.579942328512207	0.006	0.157	0.120426231984729	Ependymal_1
FIS11	2.80964932964934e-06	-0.701597985387284	0.05	0.236	0.121368422092862	Ependymal_1
rab77	2.83040049986146e-06	-0.660331260604573	0.081	0.236	0.122264810392516	Ependymal_1
cbx47	2.85880881249595e-06	-0.753600377507053	0.025	0.145	0.123491964273388	Ependymal_1
si:ch211-10a23.29	2.88092106950805e-06	-0.597280524458151	0.013	0.161	0.124447147439539	Ependymal_1
vamp49	2.89820699645532e-06	-0.541020857151999	0.031	0.171	0.12519384762588	Ependymal_1
PRKAR2B8	2.90531345545959e-06	-0.480033116001965	0.013	0.132	0.125500825335488	Ependymal_1
bloc1s19	2.94447750796751e-06	-0.524996038714663	0.025	0.173	0.127192594911672	Ependymal_1
gskip5	3.03301581568015e-06	-0.753742609082397	0.1	0.263	0.131017184189936	Ependymal_1
cited28	3.04389512911664e-06	-0.488834747465037	0	0.101	0.131487137892452	Ependymal_1
rab158	3.04389794528263e-06	-0.462983934423182	0	0.123	0.131487259542374	Ependymal_1
necab110	3.04389794528263e-06	-0.684002436712681	0	0.137	0.131487259542374	Ependymal_1
pfdn14	3.04580114025862e-06	-0.769931430440688	0.125	0.29	0.131569471855751	Ependymal_1
smndc19	3.15459788173002e-06	-0.690209934867591	0.088	0.282	0.136269164697092	Ependymal_1
psd3l9	3.20042742614024e-06	-0.598203146742103	0.013	0.156	0.13824886352698	Ependymal_1
kidins220b8	3.20794917465014e-06	-0.779217074016817	0.05	0.231	0.138573780497362	Ependymal_1
hnrnpub3	3.21701440027896e-06	-0.56225842261571	0.05	0.167	0.13896537104885	Ependymal_1
cfap206	3.33313504809835e-06	-0.57468870384009	0.044	0.177	0.143981434672704	Ependymal_1
gb:bc1398728	3.39551121577984e-06	-0.694897472294902	0.05	0.219	0.146675897988042	Ependymal_1
VSTM2B9	3.42046503834421e-06	-0.627269977069787	0.006	0.155	0.147753828261355	Ependymal_1
dixdc1a8	3.42046792212134e-06	-0.517315261434391	0.006	0.14	0.147753952831875	Ependymal_1
arf3a10	3.42046792212134e-06	-0.570923750472766	0.006	0.158	0.147753952831875	Ependymal_1
rpl288	3.49051085888091e-06	-0.419762420197241	0.719	0.757	0.150779597571079	Ependymal_1
ndufab1b8	3.51868198869704e-06	-0.927937082983541	0.15	0.347	0.151996505865746	Ependymal_1
pik3r18	3.53603219608361e-06	-0.84599456223384	0.081	0.263	0.152745982774224	Ependymal_1
asphd28	3.5985960313108e-06	-0.553466277754768	0.013	0.156	0.155448552764532	Ependymal_1
zgc:1231059	3.6234687456938e-06	-0.837057696320972	0.106	0.276	0.156522979407735	Ependymal_1
nrn1a9	3.72047380328859e-06	-0.819528769260552	0	0.129	0.160713306880657	Ependymal_1
znrf18	3.72047723700301e-06	-0.444013317872511	0	0.119	0.160713455206819	Ependymal_1
celf49	3.72047723700301e-06	-0.500479649709715	0	0.118	0.160713455206819	Ependymal_1
ncam29	3.72047723700301e-06	-0.6128279688027	0	0.147	0.160713455206819	Ependymal_1
snrnp706	3.78141556633818e-06	-0.663040997128613	0.05	0.208	0.16334580821911	Ependymal_1
myca9	3.87013526689668e-06	-0.812160903846471	0.013	0.171	0.167178233124136	Ependymal_1
dpp6b8	3.87013826162383e-06	-0.58141555032886	0.013	0.148	0.167178362487364	Ependymal_1
rpl76	3.89929112508172e-06	-0.399919621083712	0.725	0.805	0.168437678730155	Ependymal_1
gid8b4	3.89954434723417e-06	-0.510470602414746	0.025	0.143	0.168448617167474	Ependymal_1
rab18a8	3.91494650136547e-06	-0.596794018019585	0.025	0.176	0.169113944019484	Ependymal_1
camk410	3.98025885030664e-06	-0.697731946905646	0.019	0.175	0.171935241556696	Ependymal_1
anks1b8	3.99462676186155e-06	-0.73418396321935	0.05	0.219	0.172555892232133	Ependymal_1
psma38	3.99759430060846e-06	-0.749900743931159	0.106	0.304	0.172684081003384	Ependymal_1
pank24	4.00859109911321e-06	-0.670296891429807	0.025	0.181	0.173159109708393	Ependymal_1
CU639469.18	4.03559811462906e-06	-0.526515596910288	0.013	0.143	0.174325731757632	Ependymal_1
USMG59	4.18431774635444e-06	-0.895273012715753	0.262	0.425	0.180749973689273	Ependymal_1
luzp27	4.21290880407993e-06	-0.696260101449033	0.006	0.163	0.181985021609841	Ependymal_1
cicb4	4.33514801250678e-06	-0.58697488263021	0.019	0.153	0.187265388696255	Ependymal_1
arhgef45	4.44006832675772e-06	-0.554423323080911	0.05	0.186	0.191797631510953	Ependymal_1
si:ch211-145n14.38	4.54531070845043e-06	-0.541172031460325	0	0.13	0.196343786672933	Ependymal_1
si:ch1073-235m4.37	4.58115412327698e-06	-0.739465533760927	0.025	0.176	0.197892114663196	Ependymal_1
rpl186	4.58326947237733e-06	-0.413202170658922	0.8	0.8	0.197983491398283	Ependymal_1
gdi23	4.74485315443868e-06	-0.745558842845014	0.081	0.25	0.204963421712288	Ependymal_1
cacybp5	4.75201169093656e-06	-0.667025995262268	0.056	0.215	0.205272649013386	Ependymal_1
acsbg27	4.7589658560994e-06	-0.4953731622751	0.006	0.132	0.205573048085926	Ependymal_1
psmc48	4.79981277942422e-06	-0.516128011449255	0.031	0.173	0.207337512632788	Ependymal_1
arhgdia6	4.82978171027972e-06	-0.590329527577358	0.088	0.232	0.208632080538953	Ependymal_1
si:ch211-132d3.49	4.85583603569044e-06	-0.71581319410787	0.038	0.169	0.20975754923372	Ependymal_1
srsf44	5.00483064249506e-06	-0.670505751426118	0.044	0.205	0.216193669263859	Ependymal_1
nptnb8	5.1229123155395e-06	-0.681188576288203	0.006	0.163	0.22129444329436	Ependymal_1
camta1b5	5.14129614447433e-06	-0.620668048866156	0.006	0.161	0.222088569552858	Ependymal_1
shisa7b9	5.14130044136825e-06	-0.468846836064433	0.006	0.119	0.222088755165784	Ependymal_1
taf76	5.18121057608427e-06	-0.59830534790965	0.031	0.171	0.223812753255112	Ependymal_1
snw12	5.3678557877985e-06	-0.419460406018732	0.013	0.117	0.231875266465532	Ependymal_1
dazap25	5.46420994332403e-06	-0.57713707084662	0.062	0.214	0.236037476921768	Ependymal_1
u2surp7	5.54330455527518e-06	-0.596721196623701	0.031	0.172	0.239454126874222	Ependymal_1
lmo4b8	5.55043689092919e-06	-0.7204719707242	0	0.134	0.239762222377468	Ependymal_1
si:dkeyp-72h1.110	5.62795029039363e-06	-0.95167036289966	0.031	0.171	0.243110568694134	Ependymal_1
doc2b6	5.6986629182529e-06	-0.525479239716097	0.013	0.129	0.246165142079771	Ependymal_1
zgc:658739	5.75327247952657e-06	-0.589941131215755	0.119	0.256	0.248524111298109	Ependymal_1
syt9a9	5.75637525078884e-06	-0.474421454721361	0.006	0.128	0.248658141708325	Ependymal_1
trmt1128	5.75686519118041e-06	-0.664568724359348	0.075	0.228	0.24867930566342	Ependymal_1
dcaf76	5.82226705889118e-06	-0.646429977372394	0.038	0.196	0.251504470142922	Ependymal_1
puf60b7	5.90429140701705e-06	-0.541697225264848	0.025	0.153	0.255047675908915	Ependymal_1
prdx110	5.98801132847346e-06	-1.83183318676574	0.044	0.187	0.258664125356068	Ependymal_1
ewsr1b3	6.06824065150319e-06	-0.566768070014507	0.062	0.187	0.262129791422983	Ependymal_1
snrpb9	6.23687987494193e-06	-0.822375367989824	0.138	0.303	0.269414499957867	Ependymal_1
mras4	6.29863076958198e-06	-0.548755812045008	0.006	0.14	0.272081953353633	Ependymal_1
dnajb1b10	6.35269166522145e-06	-1.37094146170632	0.519	0.558	0.274417221862571	Ependymal_1
MED95	6.451490515787e-06	-0.496637758161676	0.062	0.186	0.278685035810451	Ependymal_1
gabrb28	6.46065137002579e-06	-0.621494739701686	0.019	0.158	0.279080757231004	Ependymal_1
ndel1a4	6.64533930435522e-06	-0.619315131795967	0.019	0.171	0.287058721930233	Ependymal_1
adgrb38	6.65568854858535e-06	-0.630421051435333	0.013	0.163	0.287505778233241	Ependymal_1
hnrnpr7	6.68625176333515e-06	-0.64848519238691	0.044	0.197	0.288826017420788	Ependymal_1
IGLON58	6.77472718655811e-06	-0.607679378247094	0	0.148	0.292647890277751	Ependymal_1
atp6v1d8	6.79165537558278e-06	-0.44612556373513	0.019	0.136	0.29337913725905	Ependymal_1
pdcl8	6.94043686370986e-06	-0.721692101453393	0.05	0.231	0.299806051201675	Ependymal_1
nfyba3	7.16289231693415e-06	-0.635663914125948	0.05	0.196	0.309415459414604	Ependymal_1
ier5l6	7.48734467887789e-06	-0.677807585950143	0.025	0.154	0.323430828093488	Ependymal_1
mtch26	7.59068461285535e-06	-0.485665454489501	0.025	0.139	0.327894803221513	Ependymal_1
zgc:559433	7.68294605731605e-06	-0.569533592618442	0.056	0.173	0.331880220837881	Ependymal_1
uchl38	7.94406509434028e-06	-0.525570473701321	0.019	0.151	0.343159779880217	Ependymal_1
st8sia18	8.06727351494798e-06	-0.493452927950422	0.013	0.129	0.348482014025208	Ependymal_1
trappc6b10	8.16444402698436e-06	-0.685758252454893	0.069	0.241	0.352679488633643	Ependymal_1
glyr14	8.26325063485453e-06	-0.540936039052967	0.038	0.154	0.356947637673811	Ependymal_1
tmeff2a8	8.26532547257435e-06	-0.480668351017758	0	0.108	0.357037264438794	Ependymal_1
robo2.18	8.26532547257435e-06	-0.48273379567991	0	0.106	0.357037264438794	Ependymal_1
cdk5r2b8	8.26532547257435e-06	-0.584771938631652	0	0.118	0.357037264438794	Ependymal_1
trappc6bl8	8.34899539795371e-06	-0.539240505578853	0.019	0.163	0.360651554205406	Ependymal_1
fut9a8	8.50445302623674e-06	-0.569396739582392	0.019	0.153	0.367366857374349	Ependymal_1
csk8	8.66111522388646e-06	-0.557137244030106	0.031	0.159	0.374134194326223	Ependymal_1
sox1a9	8.72988298240591e-06	-0.562873719154023	0.013	0.106	0.377104755190988	Ependymal_1
cetn38	9.13694491307257e-06	-0.50450875549903	0.013	0.148	0.394688609409996	Ependymal_1
phlda210	9.22801235936446e-06	-0.973233967193229	0.038	0.177	0.398622449887467	Ependymal_1
rab5c4	9.32661940247505e-06	-0.596247275291692	0.1	0.233	0.402881978328715	Ependymal_1
EIF1B8	9.36218431219831e-06	-0.753741751174465	0.062	0.223	0.40441827573403	Ependymal_1
nos1apb8	9.439821078534e-06	-0.611681736210151	0.006	0.157	0.407771951129433	Ependymal_1
si:ch73-152o7.13	9.47285363429996e-06	-0.493344323143441	0.019	0.144	0.409198858440855	Ependymal_1
cbx1a6	9.57966256305076e-06	-0.718420417223944	0.088	0.237	0.413812683736104	Ependymal_1
si:dkey-46a10.35	9.71065830289393e-06	-0.569789789493411	0.025	0.163	0.419471306710109	Ependymal_1
cdc42l8	9.75993981553497e-06	-0.664956805185345	0.094	0.207	0.421600120211664	Ependymal_1
cadm410	9.79106288721367e-06	-0.833354449887073	0.044	0.216	0.422944543538969	Ependymal_1
pfkfb4b8	9.85533164952812e-06	-0.612726354638672	0.031	0.162	0.425720761264666	Ependymal_1
pbx1a7	9.86141455385712e-06	-0.681695694555743	0.044	0.179	0.425983524482966	Ependymal_1
add25	1.00793786102695e-05	-0.473292191215663	0	0.121	0.435398917827813	Ependymal_1
si:dkey-105e17.18	1.00793878028838e-05	-0.468879182191036	0	0.118	0.43539931492117	Ependymal_1
arl17	1.01503466551873e-05	-0.599140896698044	0.038	0.189	0.438464524464124	Ependymal_1
snx124	1.01637169935279e-05	-0.608700120840739	0.125	0.256	0.439042082969424	Ependymal_1
tomm20a6	1.0274673472757e-05	-0.676564580005131	0.15	0.294	0.443835070002683	Ependymal_1
eaf18	1.04626987977765e-05	-0.754207219403364	0.044	0.232	0.451957199967553	Ependymal_1
fbxo457	1.10041353929206e-05	-0.483899315059656	0.019	0.138	0.475345636567992	Ependymal_1
scn3b8	1.10747842413452e-05	-0.584242469273575	0.006	0.124	0.478397454873388	Ependymal_1
fkbp46	1.12551529134667e-05	-0.679600699910142	0.112	0.248	0.486188840403022	Ependymal_1
sdhb9	1.14477097901633e-05	-0.764597399722673	0.081	0.247	0.494506719805685	Ependymal_1
dido14	1.15390257546919e-05	-0.576204313098298	0.031	0.162	0.498451295525424	Ependymal_1
MFF (1 of many)8	1.15481268390295e-05	-0.549175697427183	0.006	0.152	0.498844435065559	Ependymal_1
zgc:1098897	1.15481363187725e-05	-0.464692621797192	0.006	0.118	0.498844844562014	Ependymal_1
si:ch1073-329i9.19	1.15481363187725e-05	-0.607220164290741	0.006	0.127	0.498844844562014	Ependymal_1
chd35	1.15681332936115e-05	-0.711135314427539	0.1	0.27	0.499708653884136	Ependymal_1
commd35	1.15805900693457e-05	-0.580841547433259	0.062	0.19	0.500246749225525	Ependymal_1
apba2b8	1.18213187825818e-05	-0.487110682248388	0.013	0.139	0.510645507451185	Ependymal_1
ankrd46b9	1.2233894448267e-05	-0.46066090164916	0.013	0.128	0.52846753848179	Ependymal_1
tomm40l7	1.22861730648188e-05	-0.422206693723297	0	0.112	0.530725817880978	Ependymal_1
rab3aa9	1.22861730648188e-05	-0.488268222135113	0	0.125	0.530725817880978	Ependymal_1
PCP4L1 (1 of many)7	1.22861842443499e-05	-0.485171642377279	0	0.125	0.530726300803183	Ependymal_1
si:ch211-151p13.88	1.22861842443499e-05	-0.509705307549765	0	0.131	0.530726300803183	Ependymal_1
fndc4a8	1.22861842443499e-05	-0.580736507914535	0	0.113	0.530726300803183	Ependymal_1
si:ch73-290k24.58	1.22861842443499e-05	-0.599554447756209	0	0.146	0.530726300803183	Ependymal_1
brd3b9	1.23877636414314e-05	-0.688097943337599	0.05	0.197	0.53511422601891	Ependymal_1
rltpr9	1.24193962654748e-05	-0.519886379887385	0.013	0.147	0.536480660479715	Ependymal_1
glipr1b9	1.27371668624861e-05	-0.634590869294448	0.031	0.162	0.550207396958813	Ependymal_1
srsf6b3	1.27445330276629e-05	-0.74502189831691	0.1	0.24	0.550525593195953	Ependymal_1
si:dkey-109l4.43	1.27652590860734e-05	-0.73642574334972	0.131	0.269	0.551420896741112	Ependymal_1
mcl1a4	1.2882574790007e-05	-1.28885226640934	0.756	0.649	0.556488583203931	Ependymal_1
rhoac3	1.28930001485936e-05	-0.630204215416754	0.094	0.226	0.556938927418799	Ependymal_1
rims2a9	1.30462722135368e-05	-0.544805730088913	0.013	0.134	0.56355982080815	Ependymal_1
zgc:1538458	1.36760884534508e-05	-0.988255978067096	0.013	0.135	0.590765992923712	Ependymal_1
laptm4a7	1.38944985851414e-05	-0.81775820858606	0.338	0.43	0.600200655382353	Ependymal_1
ndufa78	1.39532670524121e-05	-0.80673274093391	0.1	0.27	0.602739276863046	Ependymal_1
si:dkey-16p21.89	1.4120695930479e-05	-0.585074446931517	0.006	0.142	0.609971702108902	Ependymal_1
rab6a5	1.41213454639528e-05	-0.688730796201301	0.106	0.255	0.609999760006369	Ependymal_1
fam110b8	1.4181761634307e-05	-0.393636234300024	0.006	0.102	0.612609557317161	Ependymal_1
nup507	1.43024185856796e-05	-0.522355473145745	0.025	0.164	0.617821575645603	Ependymal_1
ank2b8	1.43494112912834e-05	-0.757443322643358	0.038	0.221	0.619851519549568	Ependymal_1
sf3b59	1.4567333383282e-05	-0.611417216767669	0.044	0.203	0.62926510015763	Ependymal_1
si:dkeyp-69c1.79	1.48065643148784e-05	-0.45690705756305	0.006	0.116	0.639599158709804	Ependymal_1
dpy308	1.48604814272719e-05	-0.711265743965172	0.1	0.257	0.641928216213865	Ependymal_1
eif4h3	1.48923720321671e-05	-0.486042242787472	0.019	0.137	0.643305794673523	Ependymal_1
emp18	1.49990629012778e-05	-0.457537636031838	0.006	0.116	0.647914520146497	Ependymal_1
creb3l3l5	1.51764339189776e-05	-0.723702686814864	0.062	0.227	0.655576415998075	Ependymal_1
mex3b7	1.52404286753888e-05	-0.606168176995612	0.013	0.146	0.658340797490772	Ependymal_1
rps2111	1.52758928591953e-05	-0.346153141248892	0.713	0.792	0.659872743838657	Ependymal_1
sms8	1.53857626601215e-05	-0.542794913700765	0.038	0.166	0.664618789629268	Ependymal_1
glud1b8	1.5531432039329e-05	-0.685554414731996	0.05	0.217	0.670911269802894	Ependymal_1
vma218	1.56764646970488e-05	-0.791484250005558	0.088	0.265	0.677176245518418	Ependymal_1
tmem55ba8	1.63292435372547e-05	-0.474294633904142	0.019	0.144	0.70537433307879	Ependymal_1
borcs77	1.66160660775799e-05	-0.441143284068432	0.013	0.123	0.717764206353219	Ependymal_1
vgf10	1.68192806608313e-05	-0.969675077619981	0.025	0.167	0.726542466705929	Ependymal_1
pa2g4a3	1.75980106344014e-05	-0.445324432757446	0.013	0.126	0.760181265374239	Ependymal_1
dda18	1.7729912988481e-05	-0.611388338217624	0.038	0.191	0.765879051363413	Ependymal_1
kcnma1a8	1.7909189999843e-05	-0.609645885191982	0.019	0.155	0.773623280423219	Ependymal_1
ube2l3b5	1.8030815620221e-05	-0.713791901433162	0.131	0.281	0.778877142346688	Ependymal_1
mtx28	1.80709342587973e-05	-0.55320266808577	0.031	0.161	0.780610147177266	Ependymal_1
apex17	1.82313895267298e-05	-0.402785590103107	0	0.104	0.787541333386147	Ependymal_1
ANKRD34A8	1.82313895267298e-05	-0.436186299011945	0	0.113	0.787541333386147	Ependymal_1
ncoa57	1.82313895267298e-05	-0.45843649479095	0	0.108	0.787541333386147	Ependymal_1
cadm39	1.82313895267298e-05	-0.510396196830944	0	0.113	0.787541333386147	Ependymal_1
rbfox3a9	1.82313895267298e-05	-0.708313440579562	0	0.105	0.787541333386147	Ependymal_1
smarcb1a2	1.82845459506146e-05	-0.400257128710624	0.013	0.108	0.789837531428698	Ependymal_1
arl38	1.86889749133239e-05	-0.612148885411467	0.069	0.191	0.807307649330854	Ependymal_1
rergla8	1.8862696675135e-05	-0.809714216409587	0.038	0.155	0.814811908275807	Ependymal_1
smdt1b5	1.888314867535e-05	-0.673984843427225	0.088	0.214	0.815695373329095	Ependymal_1
eif55	1.90580018387172e-05	-0.685643675600382	0.112	0.257	0.823248505427065	Ependymal_1
hdac17	1.91655781036598e-05	-0.819878470419499	0.138	0.296	0.827895477343794	Ependymal_1
mpped2a8	1.92882365259751e-05	-0.581605178983974	0.013	0.127	0.833193953212545	Ependymal_1
pdcd4b3	1.95417123800988e-05	-0.698533802005796	0.056	0.195	0.844143349683127	Ependymal_1
trappc58	1.9770421125808e-05	-0.608393165614724	0.094	0.23	0.854022881371526	Ependymal_1
cct35	2.07957923509481e-05	-0.607125200002876	0.088	0.209	0.898315842183907	Ependymal_1
si:dkey-10p5.108	2.13686690551406e-05	-0.464668925647352	0.025	0.134	0.923062397174908	Ependymal_1
eif4a28	2.19189170988365e-05	-0.790432164011617	0.15	0.309	0.946831461918442	Ependymal_1
CABZ01102240.18	2.2072724757767e-05	-0.812306168379177	0.138	0.313	0.953475491361263	Ependymal_1
FOXK2 (1 of many)8	2.20842992574549e-05	-0.634624551579247	0.05	0.205	0.953975475024278	Ependymal_1
ank3a8	2.21872571641256e-05	-0.628333566644202	0.038	0.171	0.958422947718735	Ependymal_1
tpst18	2.21945018145251e-05	-0.413936600534705	0	0.103	0.958735894882039	Ependymal_1
si:dkey-114c15.79	2.284602450501e-05	-0.555992561984248	0.013	0.15	0.986879720542916	Ependymal_1
pdap1a4	2.36325248175623e-05	-0.497941214896629	0.044	0.153	1	Ependymal_1
cds26	2.3816321408897e-05	-0.508030777521908	0.025	0.141	1	Ependymal_1
lancl18	2.39230300549843e-05	-0.655672284519721	0.038	0.199	1	Ependymal_1
srsf94	2.39654604167603e-05	-0.555299899038158	0.044	0.174	1	Ependymal_1
ankhb9	2.41828089689391e-05	-0.404970817549697	0.006	0.108	1	Ependymal_1
gabrd8	2.41828089689391e-05	-0.531776558413824	0.006	0.133	1	Ependymal_1
gria1a9	2.4689966992626e-05	-0.611246963483833	0.025	0.152	1	Ependymal_1
cbsb9	2.46933997220608e-05	-0.528860437447803	0.013	0.138	1	Ependymal_1
hnrpkl5	2.48037126985902e-05	-0.659917904629351	0.088	0.227	1	Ependymal_1
scrn28	2.49117000376169e-05	-0.426037078095307	0.038	0.131	1	Ependymal_1
txnl4a9	2.52628107218661e-05	-0.680753773671674	0.094	0.24	1	Ependymal_1
ypel53	2.57447803699311e-05	-0.392355411825765	0.006	0.103	1	Ependymal_1
kif3a7	2.57447803699311e-05	-0.450862658105546	0.006	0.123	1	Ependymal_1
slc17a6b8	2.57447803699311e-05	-0.545735648072576	0.006	0.119	1	Ependymal_1
si:dkey-71b5.6.19	2.65739589789438e-05	-0.602838093673476	0.013	0.154	1	Ependymal_1
fkbp1b6	2.69101871139744e-05	-0.612560124654527	0.069	0.194	1	Ependymal_1
susd44	2.70079255632123e-05	-0.454884831272582	0	0.101	1	Ependymal_1
EPB41L17	2.70079255632123e-05	-0.469312161036612	0	0.12	1	Ependymal_1
mbpb9	2.70079255632123e-05	-0.476606615150845	0	0.109	1	Ependymal_1
ccdc85b8	2.70520398283126e-05	-0.635669555304177	0.038	0.184	1	Ependymal_1
rpl13a8	2.71654219879304e-05	-0.306746997742127	0.713	0.691	1	Ependymal_1
atg136	2.76924654261952e-05	-0.677530252837172	0.081	0.227	1	Ependymal_1
arhgef9b7	2.85267545855284e-05	-0.548587655347835	0.013	0.15	1	Ependymal_1
pcnp9	2.85632945519381e-05	-0.664753230873466	0.062	0.21	1	Ependymal_1
her4.2.18	2.85984874626498e-05	-2.29228532780118	0.025	0.141	1	Ependymal_1
magi1b3	2.87934382094855e-05	-0.631442470181663	0.031	0.181	1	Ependymal_1
mcts18	2.89104863250333e-05	-0.599324660970258	0.056	0.203	1	Ependymal_1
ccdc1244	2.91385598359131e-05	-0.660815490855006	0.094	0.233	1	Ependymal_1
aig17	2.91460970212239e-05	-0.407420441150242	0.006	0.106	1	Ependymal_1
eif5a26	2.92318784002651e-05	-0.654380493326119	0.112	0.244	1	Ependymal_1
rasl11b9	2.93275767402803e-05	-1.0117005602234	0.031	0.13	1	Ependymal_1
dpm28	2.96026741408539e-05	-0.825256371511157	0.225	0.359	1	Ependymal_1
znf7063	3.02132257940331e-05	-0.75834885135343	0.144	0.298	1	Ependymal_1
gbp9	3.11691787972743e-05	-0.605853434490502	0.025	0.15	1	Ependymal_1
AC024175.172	3.15233973452496e-05	0.368718072371539	0.231	0.084	1	Ependymal_1
dnajc188	3.17939127684229e-05	-0.517240203448568	0.038	0.167	1	Ependymal_1
tnrc59	3.1885492842238e-05	-0.55760573172655	0.025	0.155	1	Ependymal_1
glo13	3.22221448504629e-05	-0.625449349231445	0.112	0.244	1	Ependymal_1
txn10	3.27213734221482e-05	-1.38335338888158	0.019	0.106	1	Ependymal_1
tpma8	3.28518651958537e-05	-0.513410985264564	0	0.121	1	Ependymal_1
snapc58	3.28518947607316e-05	-0.413200318481883	0	0.102	1	Ependymal_1
cdkn2aipnl5	3.33041573330346e-05	-0.526068966306358	0.075	0.185	1	Ependymal_1
kctd77	3.33498879418852e-05	-0.506701519843338	0.013	0.138	1	Ependymal_1
pafah1b3.13	3.33617827464327e-05	-0.405393387327128	0.006	0.11	1	Ependymal_1
gadd45gip13	3.34184445516523e-05	-0.509062424371942	0.031	0.149	1	Ependymal_1
fam76b8	3.34915508669072e-05	-0.540932629710624	0.025	0.147	1	Ependymal_1
si:ch211-255i3.48	3.36231926460019e-05	-0.470211915151682	0.013	0.125	1	Ependymal_1
ntrk3b8	3.37918584365427e-05	-0.550435921070164	0.006	0.131	1	Ependymal_1
dnajc88	3.53081181503937e-05	-0.597556546657424	0.038	0.178	1	Ependymal_1
ube2d23	3.55549307502787e-05	-0.623948280782159	0.088	0.236	1	Ependymal_1
sod210	3.58414924923564e-05	-0.738588353671826	0.081	0.238	1	Ependymal_1
park78	3.60876076667691e-05	-0.558705352611193	0.062	0.187	1	Ependymal_1
rtn4a9	3.70240171568601e-05	-0.604945628214582	0.256	0.346	1	Ependymal_1
med19b7	3.72240882704678e-05	-0.478041930905801	0.013	0.133	1	Ependymal_1
ppm1aa8	3.76636226948538e-05	-0.465064056261602	0.013	0.139	1	Ependymal_1
ube2ql18	3.83357098985095e-05	-0.453284532557153	0.006	0.118	1	Ependymal_1
rbm4.23	3.85635853814798e-05	-0.504701463502762	0.056	0.162	1	Ependymal_1
amd16	3.85917188872904e-05	-0.515691589195891	0.038	0.151	1	Ependymal_1
sgce9	3.86499752179839e-05	-0.640685877817618	0.106	0.224	1	Ependymal_1
spcs28	3.89938665889588e-05	-0.691152948432706	0.138	0.275	1	Ependymal_1
eif3f8	3.90950835853777e-05	-0.62920709653256	0.4	0.443	1	Ependymal_1
wdr137	3.91173009091508e-05	-0.413672786224111	0.019	0.126	1	Ependymal_1
igfbp5b9	3.92067914777244e-05	-0.576630819744044	0.025	0.123	1	Ependymal_1
rps156	3.95973100313572e-05	-0.40035540124959	0.706	0.793	1	Ependymal_1
spred38	3.99444359507676e-05	-0.43557507988449	0	0.108	1	Ependymal_1
mapre23	4.076141991987e-05	-0.412839945774737	0.013	0.108	1	Ependymal_1
pvalb710	4.076141991987e-05	-1.22242156967011	0.013	0.14	1	Ependymal_1
tk23	4.09275984743377e-05	-0.417184084400874	0.013	0.113	1	Ependymal_1
nckap17	4.09751078822773e-05	-0.520387695271563	0.062	0.188	1	Ependymal_1
mknk2b8	4.13870380085046e-05	-1.00805531644773	0.356	0.5	1	Ependymal_1
zgc:770568	4.17645637801626e-05	-0.600972288772201	0.069	0.216	1	Ependymal_1
naa407	4.21726666778381e-05	-0.528686148432641	0.031	0.157	1	Ependymal_1
uba15	4.22243241349362e-05	-0.528683697224453	0.05	0.165	1	Ependymal_1
nsfl1c4	4.30803412991828e-05	-0.457282835686181	0.019	0.135	1	Ependymal_1
brms1la8	4.32293316607289e-05	-0.66861063580582	0.044	0.194	1	Ependymal_1
cacnb4b8	4.42143452055491e-05	-0.520353958964071	0.025	0.147	1	Ependymal_1
zgc:1119868	4.47865624572344e-05	-0.692699410775062	0.244	0.38	1	Ependymal_1
rbbp63	4.505017175402e-05	-0.50355622122452	0.044	0.154	1	Ependymal_1
pbx3b8	4.52979933714195e-05	-0.494241610519059	0.013	0.108	1	Ependymal_1
anapc135	4.55285135982069e-05	-0.553447841238321	0.044	0.163	1	Ependymal_1
rnf1758	4.57038439682083e-05	-0.594327117061122	0.05	0.174	1	Ependymal_1
si:dkey-175g6.28	4.67495135168149e-05	-0.984886022171083	0.006	0.127	1	Ependymal_1
atp6ap1a8	4.7358036263165e-05	-0.459898090710522	0.013	0.123	1	Ependymal_1
rpl7a6	4.74025437768868e-05	-0.353240090395937	0.75	0.78	1	Ependymal_1
h2afx10	4.76460312059587e-05	-0.594646656394652	0.025	0.185	1	Ependymal_1
tmem240b8	4.85491802339207e-05	-0.38256279514947	0	0.101	1	Ependymal_1
ubl7a9	4.85491802339207e-05	-0.44945578935849	0	0.119	1	Ependymal_1
si:ch211-170a17.18	4.85492237438727e-05	-0.460124796564986	0	0.104	1	Ependymal_1
cbln2b8	4.85492237438727e-05	-0.742766745877842	0	0.104	1	Ependymal_1
bccip7	4.87225684213033e-05	-0.570307199266005	0.106	0.236	1	Ependymal_1
myclb6	4.87852991870763e-05	-0.479414360778548	0.006	0.111	1	Ependymal_1
ube2h4	4.93117513394194e-05	-0.487596209796877	0.019	0.133	1	Ependymal_1
ncl5	4.96809842366568e-05	-0.686030273507924	0.169	0.29	1	Ependymal_1
efnb3b8	4.96970316088791e-05	-0.477701028976489	0.019	0.112	1	Ependymal_1
pgpep16	4.97947899866021e-05	-0.422011591453188	0.013	0.106	1	Ependymal_1
ptp4a34	4.97948257209384e-05	-0.448341987558286	0.013	0.118	1	Ependymal_1
psmd76	5.06041171929963e-05	-0.44879985496838	0.05	0.155	1	Ependymal_1
slc1a2b8	5.1121636810157e-05	-1.02537287906581	0.006	0.11	1	Ependymal_1
alcama8	5.12283270933211e-05	-0.465867961055392	0.013	0.103	1	Ependymal_1
hspd17	5.14627575355465e-05	-0.519757082466991	0.038	0.153	1	Ependymal_1
ldha5	5.20735225954236e-05	-0.612589805519644	0.069	0.219	1	Ependymal_1
rps237	5.28637594375163e-05	-0.368041235225869	0.675	0.713	1	Ependymal_1
rpl309	5.33973073805584e-05	-0.353705521025233	0.637	0.656	1	Ependymal_1
cwc152	5.35250334447355e-05	-0.590575451323891	0.044	0.176	1	Ependymal_1
rhoab7	5.46261632978679e-05	-0.851867765265864	0.244	0.361	1	Ependymal_1
stip14	5.51182106905164e-05	-0.674994973146057	0.131	0.261	1	Ependymal_1
prnprs38	5.62728882892246e-05	-0.663607273824221	0.106	0.241	1	Ependymal_1
rnf107	5.72158692091378e-05	-0.712879603020753	0.225	0.34	1	Ependymal_1
si:dkey-88p24.117	5.83116696335793e-05	-0.458033859200537	0.038	0.143	1	Ependymal_1
pcdh178	5.87034397483555e-05	-0.490640000073925	0.019	0.126	1	Ependymal_1
CABZ01063167.17	5.89850070948638e-05	-0.459499527343867	0	0.113	1	Ependymal_1
nmnat28	5.89850598506317e-05	-0.470125811688541	0	0.121	1	Ependymal_1
clstn28	5.89850598506317e-05	-0.472059780208357	0	0.104	1	Ependymal_1
zgc:15398110	5.96790119840849e-05	-0.573096832117134	0.05	0.138	1	Ependymal_1
rapgef23	5.97181094657412e-05	-0.427252235419932	0.013	0.118	1	Ependymal_1
txndc92	5.99845048802405e-05	-0.587226062441607	0.062	0.185	1	Ependymal_1
FNDC108	6.04809421450121e-05	-0.514659784729886	0.006	0.136	1	Ependymal_1
tardbp8	6.08279965760352e-05	-0.568729566879533	0.056	0.178	1	Ependymal_1
ing42	6.10460794527315e-05	-0.499751620219343	0.013	0.127	1	Ependymal_1
pkig5	6.11747198020317e-05	-0.47520733777112	0.013	0.131	1	Ependymal_1
fus5	6.14803874545216e-05	-0.434116982997518	0.019	0.123	1	Ependymal_1
ctbp2a8	6.22202078561258e-05	-0.655273308208448	0.075	0.201	1	Ependymal_1
tpm39	6.23018565186486e-05	-0.610807242332068	0.169	0.296	1	Ependymal_1
tomm229	6.28115761838997e-05	-0.723931364450562	0.125	0.274	1	Ependymal_1
rab103	6.31402977717725e-05	-0.569882342330838	0.056	0.19	1	Ependymal_1
eif4a33	6.39429738664004e-05	-0.508397545233774	0.069	0.179	1	Ependymal_1
lamtor35	6.44506821836476e-05	-0.505445506224534	0.038	0.152	1	Ependymal_1
TPGS19	6.56099971786172e-05	-0.631078730663663	0.056	0.197	1	Ependymal_1
nfasca7	6.64447891561771e-05	-0.587094414402226	0.013	0.14	1	Ependymal_1
zgc:11034010	6.7929528707833e-05	-1.22055873911502	0.038	0.162	1	Ependymal_1
mycbp4	6.94978893685153e-05	-0.721920296313863	0.175	0.297	1	Ependymal_1
csnk1e9	6.972936124893e-05	-0.461599615747205	0.006	0.118	1	Ependymal_1
pcdh7b7	7.00262735675563e-05	-0.471156752576179	0.006	0.108	1	Ependymal_1
psma14	7.05375695694607e-05	-0.664234382350226	0.069	0.216	1	Ependymal_1
fam234b8	7.16373107566408e-05	-0.403416046587975	0	0.103	1	Ependymal_1
kif3cb8	7.16373107566408e-05	-0.428466927354939	0	0.106	1	Ependymal_1
smarcd14	7.21924505957078e-05	-0.522359719243944	0.031	0.155	1	Ependymal_1
rab1bb9	7.24758940041819e-05	-0.560769913339274	0.05	0.189	1	Ependymal_1
prpsap26	7.36405341022681e-05	-0.469549664338992	0.019	0.13	1	Ependymal_1
si:ch211-39k3.27	7.36503090426207e-05	-0.73166572844209	0.175	0.272	1	Ependymal_1
gtf2h57	7.38437064737851e-05	-0.70973482052618	0.112	0.272	1	Ependymal_1
stox2a4	7.41995554473211e-05	-0.466891673285423	0.013	0.125	1	Ependymal_1
leng19	7.41996079295391e-05	-0.47858547647711	0.013	0.122	1	Ependymal_1
adam23a8	7.41996079295391e-05	-0.496494583769881	0.013	0.122	1	Ependymal_1
nedd86	7.59411296114935e-05	-0.501608695001021	0.056	0.163	1	Ependymal_1
copz14	7.60302659846938e-05	-0.604925708220703	0.119	0.251	1	Ependymal_1
khsrp3	7.75192442564594e-05	-0.567063932208723	0.05	0.177	1	Ependymal_1
rybpb9	7.82918487963879e-05	-0.522483396298203	0.05	0.164	1	Ependymal_1
mzt2b3	7.83528179165834e-05	-0.516888979530154	0.062	0.168	1	Ependymal_1
naa209	7.84369219458611e-05	-0.630268694346319	0.069	0.208	1	Ependymal_1
FBXO48 (1 of many).13	7.93333175743208e-05	-0.530516933140225	0.05	0.161	1	Ependymal_1
RPS175	8.01409556206001e-05	-0.311937661159486	0.731	0.752	1	Ependymal_1
cox149	8.09144699822221e-05	-0.704329632772352	0.081	0.227	1	Ependymal_1
med103	8.34605940917848e-05	-0.595837203039802	0.088	0.208	1	Ependymal_1
pdzd118	8.36635849049377e-05	-0.552088809864149	0.056	0.19	1	Ependymal_1
asap1b7	8.42046756462172e-05	-0.566348053233193	0.019	0.162	1	Ependymal_1
KCNIP4 (1 of many)9	8.45659815214379e-05	-0.578875209074457	0.006	0.113	1	Ependymal_1
si:ch211-7c8.22	8.46372194120703e-05	-0.496868578815402	0.088	0.188	1	Ependymal_1
purab7	8.65359982749084e-05	-0.709118186582826	0.131	0.249	1	Ependymal_1
si:dkeyp-44a8.22	8.69882301884843e-05	-0.60781050579505	0.1	0.216	1	Ependymal_1
ip6k2b8	8.72386810746631e-05	-0.749842672392925	0.1	0.221	1	Ependymal_1
nap1l12	8.79309406633652e-05	-0.739431170244961	0.212	0.341	1	Ependymal_1
cdc34b3	8.81781549777308e-05	-0.38134157222553	0.013	0.11	1	Ependymal_1
scgn8	8.86002451351196e-05	-0.851497689225546	0.006	0.101	1	Ependymal_1
yy1a3	8.87347852916742e-05	-0.519611769304151	0.044	0.152	1	Ependymal_1
si:ch211-153l6.68	8.89758763231313e-05	-0.427865571306451	0.006	0.103	1	Ependymal_1
vsnl1a8	8.93274556599644e-05	-0.706033775508254	0.025	0.175	1	Ependymal_1
arpp219	8.99562291789566e-05	-0.538240807732059	0.013	0.122	1	Ependymal_1
fryb5	9.08726735063986e-05	-0.460822723738502	0.013	0.119	1	Ependymal_1
apc3	9.12386253896777e-05	-0.540536025429516	0.013	0.142	1	Ependymal_1
rbm4.35	9.2529486569263e-05	-0.680612390455386	0.188	0.302	1	Ependymal_1
nkap5	9.43971956138455e-05	-0.592299250236018	0.112	0.209	1	Ependymal_1
arhgdig5	9.52440903610049e-05	-0.595968676738333	0.019	0.135	1	Ependymal_1
cyc17	9.52753129602121e-05	-0.683297178602769	0.119	0.266	1	Ependymal_1
emc26	9.73352099037333e-05	-0.54743622258876	0.038	0.16	1	Ependymal_1
samd135	9.78386059978476e-05	-0.457060657400877	0.031	0.128	1	Ependymal_1
zfhx49	9.78998988302215e-05	-0.812253830381778	0.05	0.183	1	Ependymal_1
insm1b9	9.90396855591402e-05	-0.832701151874911	0.025	0.126	1	Ependymal_1
zgc:928189	9.91670957899706e-05	-0.559786284634505	0.044	0.173	1	Ependymal_1
cbx3b6	0.000100902719347822	-0.532495035390445	0.056	0.156	1	Ependymal_1
tcp14	0.00010142245299947	-0.695965553165915	0.075	0.233	1	Ependymal_1
ppp2r1b7	0.00010280320633008	-0.534621964880508	0.025	0.146	1	Ependymal_1
tnfaip2a6	0.000102954418632143	-0.434008332620721	0.006	0.113	1	Ependymal_1
si:ch211-188i4.49	0.000102954498715273	-0.594688802763567	0.006	0.123	1	Ependymal_1
CU929259.15	0.000103391151751742	-0.455217000180607	0.006	0.116	1	Ependymal_1
ppp1r12a5	0.000103564787680517	-0.396624916221929	0.025	0.107	1	Ependymal_1
si:dkey-238f9.19	0.000103829713631742	-0.512059623496978	0.006	0.112	1	Ependymal_1
u2af2a8	0.000106450463436042	-0.596845194777575	0.069	0.183	1	Ependymal_1
ilf3b4	0.000108625618575459	-0.594768539469738	0.062	0.186	1	Ependymal_1
zgc:919102	0.000109137133227105	-0.741041901444052	0.125	0.29	1	Ependymal_1
syap14	0.000109331852401011	-0.581696044794452	0.1	0.216	1	Ependymal_1
TTC98	0.000109659960169823	-0.417260943135896	0.013	0.127	1	Ependymal_1
tenm17	0.000109715717025114	-0.504377234702107	0.019	0.129	1	Ependymal_1
nrxn2b8	0.000110346983076722	-0.407504904584975	0.013	0.105	1	Ependymal_1
tusc2a3	0.000118840608182972	-0.487324133239638	0.038	0.142	1	Ependymal_1
h1fx3	0.000121555562620459	-1.54580466257627	0.256	0.37	1	Ependymal_1
tardbpl6	0.000123998546686507	-0.563435691653957	0.069	0.206	1	Ependymal_1
ppp3r1a6	0.000125291683930272	-0.567146092359038	0.006	0.14	1	Ependymal_1
fbxl158	0.000125387191601178	-0.408794704464272	0.013	0.125	1	Ependymal_1
vapb7	0.000126093543622924	-0.565368244556731	0.075	0.186	1	Ependymal_1
cops7a3	0.000127304857948483	-0.477794185653122	0.025	0.136	1	Ependymal_1
si:dkey-224k5.138	0.000128055065168933	-0.51495396528206	0	0.122	1	Ependymal_1
grin2bb8	0.000132912855815908	-0.440937115735946	0.006	0.114	1	Ependymal_1
lamtor25	0.000133552037223964	-0.618285801357085	0.075	0.207	1	Ependymal_1
dcun1d2b6	0.000133802538241071	-0.457378119702646	0.019	0.124	1	Ependymal_1
lmo18	0.000133802791393655	-0.703743163215498	0.019	0.148	1	Ependymal_1
grb2b2	0.000134210770667677	-0.392591678388145	0.031	0.123	1	Ependymal_1
sf3b23	0.000134314207303879	-0.395820832159756	0.019	0.106	1	Ependymal_1
rabgef16	0.000134469040806399	-0.379340028660486	0.013	0.102	1	Ependymal_1
zgc:1140455	0.000134827464473989	-0.41904108211143	0.019	0.111	1	Ependymal_1
si:dkey-234h16.78	0.000134827464473989	-0.483132802764802	0.019	0.127	1	Ependymal_1
ntrk3a8	0.000135007202048321	-0.476464321048587	0.013	0.118	1	Ependymal_1
palm1a3	0.000135547391975039	-0.395759802360487	0.013	0.104	1	Ependymal_1
prps1a4	0.000135613222887225	-0.501005920043194	0.075	0.195	1	Ependymal_1
rdh128	0.000137946020958914	-0.488853880729369	0.019	0.132	1	Ependymal_1
mkrn16	0.000138045741940329	-0.490040738212838	0.031	0.143	1	Ependymal_1
LMAN2L (1 of many)8	0.000138491153984194	-0.409505045647521	0.025	0.115	1	Ependymal_1
hnrnpa1b3	0.000142232282421838	-0.695547364742106	0.081	0.223	1	Ependymal_1
egr2b10	0.000143844649327863	-1.29377651535547	0.056	0.174	1	Ependymal_1
coa3b7	0.000144563561977763	-0.496376734623217	0.044	0.171	1	Ependymal_1
denr7	0.000144752352209746	-0.559387632243636	0.069	0.199	1	Ependymal_1
ralaa8	0.000144975749719114	-0.4721330132416	0.038	0.143	1	Ependymal_1
wtap6	0.000145222496447426	-0.564627741257211	0.056	0.165	1	Ependymal_1
phf20b6	0.00014543542049373	-0.535244943014078	0.044	0.15	1	Ependymal_1
tceb1a8	0.00014848610894323	-0.653638733838474	0.056	0.211	1	Ependymal_1
atp5ia8	0.000149581408256089	-0.824859742693461	0.212	0.349	1	Ependymal_1
srsf5b8	0.000150840110499792	-0.657681974581036	0.106	0.229	1	Ependymal_1
camk2b18	0.000150919357331186	-0.60359784002908	0.075	0.204	1	Ependymal_1
zgc:1009068	0.000152415805364729	-0.413162099453596	0.006	0.105	1	Ependymal_1
hspa4l7	0.000155304986994926	-0.416841227497713	0	0.103	1	Ependymal_1
arvcfb2	0.000155305124597833	-0.429964041134593	0	0.105	1	Ependymal_1
si:dkey-226k3.46	0.000155602486098971	-0.377042889649875	0.025	0.107	1	Ependymal_1
zgc:1018516	0.000156940612874602	-0.4659598732607	0.019	0.138	1	Ependymal_1
plekhj14	0.000159627386491743	-0.417438901363797	0.031	0.126	1	Ependymal_1
ppp1r14ba4	0.000160313835476391	-0.465905467343829	0.006	0.11	1	Ependymal_1
zgc:1949818	0.000161033523537103	-0.744347627931153	0.106	0.266	1	Ependymal_1
pdha1a9	0.000161334756353715	-0.719283830482289	0.175	0.298	1	Ependymal_1
mfsd2ab8	0.000163785260859771	-0.47381749443094	0.013	0.107	1	Ependymal_1
gnb2l16	0.000164574440721201	-0.394979430482363	0.613	0.646	1	Ependymal_1
hnrnpa1a5	0.000164951773116322	-0.469419006245612	0.019	0.123	1	Ependymal_1
srgn7	0.000168275919745934	-0.346782003647395	0.169	0.055	1	Ependymal_1
elavl15	0.000169051462631593	-0.559256810914024	0.081	0.197	1	Ependymal_1
mxi14	0.000169390785624672	-0.45736696164621	0.019	0.108	1	Ependymal_1
rps27.28	0.000169713991378934	-0.372133098181766	0.744	0.71	1	Ependymal_1
bloc1s69	0.000169872807292662	-0.573840747834983	0.069	0.19	1	Ependymal_1
tox9	0.000171298969468486	-0.784284366533787	0.075	0.22	1	Ependymal_1
sfpq5	0.000171758606933851	-0.576413846643679	0.062	0.172	1	Ependymal_1
msi2a4	0.000175927760186574	-0.551770387107009	0.019	0.122	1	Ependymal_1
rbm4.18	0.000176085155287669	-0.454984819888765	0.056	0.144	1	Ependymal_1
polr2j3	0.000176594335425751	-0.379311531811232	0.019	0.109	1	Ependymal_1
psma45	0.000176834950006131	-0.550189513477754	0.088	0.193	1	Ependymal_1
snrpa5	0.000179030813530014	-0.529974816212367	0.044	0.154	1	Ependymal_1
zgc:778808	0.000181059648409425	-0.529758713975806	0.044	0.171	1	Ependymal_1
txndc178	0.000181581073146725	-0.573859778340726	0.05	0.194	1	Ependymal_1
rap1aa4	0.000183415038739838	-0.47308872457409	0.056	0.158	1	Ependymal_1
acin1a5	0.000184368428867272	-0.690820753215956	0.162	0.289	1	Ependymal_1
atp2b48	0.000184820727733861	-0.673688116980498	0.106	0.245	1	Ependymal_1
ptgdsb.29	0.000185341351118406	-1.06430519733033	0.006	0.115	1	Ependymal_1
srrm48	0.0001861226025418	-0.464341089514239	0.006	0.105	1	Ependymal_1
dlx2a9	0.00018829588653758	-0.601660921848028	0.019	0.105	1	Ependymal_1
CABZ01076616.15	0.000189633584753625	-0.735207469945673	0.188	0.303	1	Ependymal_1
hnrnpd7	0.000191488143922392	-0.647955845280182	0.075	0.22	1	Ependymal_1
ccdc508	0.000194025592663927	-0.478467890490423	0.025	0.127	1	Ependymal_1
plxna1a8	0.000194449793599525	-0.57401001511048	0.044	0.155	1	Ependymal_1
hivep18	0.000198655007674681	-0.507921105170411	0.019	0.114	1	Ependymal_1
mrps337	0.000198985966869753	-0.446268073471019	0.044	0.139	1	Ependymal_1
si:dkeyp-117h8.26	0.000199053921337801	-0.382710845750157	0.006	0.101	1	Ependymal_1
asphd18	0.000199397552531771	-0.480813075253253	0.013	0.132	1	Ependymal_1
ube2d2l7	0.000199685230467691	-0.550900256726623	0.038	0.172	1	Ependymal_1
eif2s25	0.000200239696532011	-0.638947000020272	0.125	0.26	1	Ependymal_1
rab1ab3	0.000201554601054618	-0.677365103657316	0.156	0.264	1	Ependymal_1
cdkn1bb7	0.000202063305174017	-0.707203476240213	0.125	0.219	1	Ependymal_1
anapc118	0.000202518068603259	-0.639336501859177	0.081	0.222	1	Ependymal_1
rpz25	0.000204453115981076	-0.598990286069388	0.031	0.173	1	Ependymal_1
dctn46	0.000207054689899744	-0.443648840118554	0.044	0.147	1	Ependymal_1
si:dkey-153m14.17	0.000209449819156074	0.607193804629863	0.338	0.224	1	Ependymal_1
ube2w4	0.000211823515482617	-0.4145357245033	0.019	0.115	1	Ependymal_1
ubtf5	0.00021287124533378	-0.459011257175968	0.031	0.142	1	Ependymal_1
ap2a17	0.000215204870589303	-0.540192601290484	0.038	0.158	1	Ependymal_1
akap8l5	0.000215562591950812	-0.582789556302226	0.081	0.179	1	Ependymal_1
arl26	0.000215848092669184	-0.420212042765477	0.044	0.127	1	Ependymal_1
atp1a3b8	0.000217536559232304	-0.512805941735366	0.013	0.113	1	Ependymal_1
rasgef1ba8	0.000218010453046614	-0.498725923581095	0.056	0.16	1	Ependymal_1
trappc46	0.000219465656721579	-0.489148423386188	0.038	0.157	1	Ependymal_1
mycbp27	0.000220382305610952	-0.476486269429143	0.031	0.146	1	Ependymal_1
ebag93	0.000221608036943783	-0.412862528115312	0.019	0.118	1	Ependymal_1
rps166	0.000228904002017157	-0.323730977055041	0.794	0.794	1	Ependymal_1
rpl356	0.000230544006068798	-0.349293071777931	0.825	0.811	1	Ependymal_1
unc119b10	0.000232872494640807	-0.578503195748443	0.044	0.175	1	Ependymal_1
ankrd114	0.000234185532539609	-0.627379878958854	0.075	0.19	1	Ependymal_1
puraa8	0.000234876178761289	-0.607182916914272	0.075	0.188	1	Ependymal_1
psmg34	0.000235277951266222	-0.577819281669216	0.094	0.201	1	Ependymal_1
pcmt2	0.000241845329964992	-0.511175822983002	0.019	0.139	1	Ependymal_1
mob41	0.000244592278815083	-0.405821013810932	0.019	0.113	1	Ependymal_1
rpz57	0.000244592428264667	-0.49331012046062	0.019	0.102	1	Ependymal_1
jam3a5	0.00024579399700937	-0.411168785865415	0.025	0.112	1	Ependymal_1
snapin1	0.000245887467034263	-0.428939362421218	0.031	0.128	1	Ependymal_1
khdrbs28	0.000247034384868667	-0.442375397190944	0.006	0.11	1	Ependymal_1
rab1ba3	0.000247722127370147	-0.515817739451684	0.044	0.161	1	Ependymal_1
naa104	0.000249075498962553	-0.512516007764039	0.081	0.176	1	Ependymal_1
rfxap1	0.00024988248301278	-0.551507021758744	0.069	0.177	1	Ependymal_1
rps146	0.000250198081991582	-0.363967308710483	0.731	0.756	1	Ependymal_1
nop107	0.000257589089337971	-0.560522509120136	0.075	0.196	1	Ependymal_1
tulp4b8	0.000258772483816315	-0.4090564763295	0.019	0.113	1	Ependymal_1
HSPA8 (1 of many)8	0.000259297655198484	-0.480781715207299	0.019	0.114	1	Ependymal_1
dctn24	0.000259867119529087	-0.504708451579068	0.038	0.159	1	Ependymal_1
pnpo8	0.000260981666704702	-0.526386667027937	0.038	0.149	1	Ependymal_1
trappc2l6	0.000263667991826246	-0.449693815601604	0.019	0.133	1	Ependymal_1
fopnl2	0.000264518446456512	-0.348517763440352	0.038	0.103	1	Ependymal_1
DNAJA43	0.000266246260517659	-0.762896405634645	0.325	0.395	1	Ependymal_1
atox18	0.000270311531681346	-0.829052268273853	0.225	0.365	1	Ependymal_1
psma6b7	0.000270430444891403	-0.514717581744893	0.044	0.156	1	Ependymal_1
nr1d2a1	0.00027291553989965	-0.369928628859866	0.025	0.112	1	Ependymal_1
bc28	0.000273287407895114	-0.593811702300535	0.125	0.227	1	Ependymal_1
necab28	0.000273764044587368	-0.508333821492873	0.006	0.109	1	Ependymal_1
chmp1b6	0.000275092371593829	-0.636326590514005	0.081	0.242	1	Ependymal_1
cmpk7	0.000275120249059481	-0.633580912272736	0.062	0.211	1	Ependymal_1
rps4x6	0.000282379490323074	-0.354901268380718	0.725	0.739	1	Ependymal_1
si:ch211-68a17.77	0.000289339757968552	-0.561279100293573	0.05	0.17	1	Ependymal_1
ahsa1b6	0.000290449718019464	-0.416062499074212	0.05	0.141	1	Ependymal_1
luc7l34	0.000294159737891329	-0.601498062263668	0.069	0.182	1	Ependymal_1
ppm1nb9	0.000296282469194277	-0.447601900699192	0.013	0.117	1	Ependymal_1
synj18	0.000297581848142435	-0.478178575817734	0.019	0.131	1	Ependymal_1
stk35l9	0.000303253172767424	-0.570108270316775	0.069	0.191	1	Ependymal_1
blcap2	0.000303767801705551	-0.427089019874823	0.031	0.116	1	Ependymal_1
mphosph87	0.000306485940351219	-0.676881123759849	0.15	0.256	1	Ependymal_1
klhl88	0.000308554141017038	-0.387253330671972	0.038	0.119	1	Ependymal_1
tra2a4	0.000310304737233573	-0.679683610761975	0.119	0.24	1	Ependymal_1
alas110	0.000312284602440653	-0.726570126492182	0.062	0.176	1	Ependymal_1
papola4	0.00031505451901646	-0.453693850227467	0.044	0.135	1	Ependymal_1
psmb23	0.000321015707437867	-0.574110252061409	0.088	0.199	1	Ependymal_1
aip3	0.000323121950971446	-0.500601661056299	0.056	0.157	1	Ependymal_1
lsm11	0.000323451886585985	-0.348000631890576	0.025	0.107	1	Ependymal_1
lcmt18	0.000325765298271533	-0.471826030969296	0.025	0.147	1	Ependymal_1
lin7a4	0.00032778036327961	-0.851372654545624	0.1	0.252	1	Ependymal_1
slc4a10a6	0.000332542029117572	-0.426160511151159	0.006	0.105	1	Ependymal_1
bsdc13	0.00033567723457999	-0.585957027497562	0.088	0.215	1	Ependymal_1
spty2d13	0.000346561079996553	-0.427036578521558	0.038	0.129	1	Ependymal_1
magoh7	0.000351160808772114	-0.620265253539234	0.106	0.226	1	Ependymal_1
fmr13	0.000357812649647129	-0.456975354279057	0.019	0.123	1	Ependymal_1
ets27	0.000358339914410524	-0.572530798222247	0.05	0.168	1	Ependymal_1
homer1b8	0.000359150368140632	-0.547487987238028	0.019	0.132	1	Ependymal_1
si:dkey-33c12.47	0.000359541723464573	-0.661362304143693	0.119	0.262	1	Ependymal_1
gng57	0.000366445691284334	-0.47362244736352	0.056	0.132	1	Ependymal_1
rpl176	0.000367241125416881	-0.464845001603941	0.637	0.724	1	Ependymal_1
taf104	0.000367544648475835	-0.393173803389204	0.025	0.128	1	Ependymal_1
madd8	0.000369846932941413	-0.638919850769094	0.056	0.183	1	Ependymal_1
rnf1304	0.000370021708556752	-0.39776409431758	0.019	0.104	1	Ependymal_1
xbp18	0.000375409194173112	-0.708487523071827	0.381	0.399	1	Ependymal_1
rps247	0.000379512441692155	-0.35222828711508	0.694	0.741	1	Ependymal_1
nat910	0.000380123036183842	-0.559215302159472	0.075	0.209	1	Ependymal_1
mrpl185	0.000381595053423215	-0.428610680864596	0.038	0.127	1	Ependymal_1
erv8	0.000383527533401017	0.380447391777124	0.288	0.139	1	Ependymal_1
ncbp27	0.000384769177193734	-0.486213124439014	0.038	0.154	1	Ependymal_1
per1b6	0.000385823704137452	-0.678480757690458	0.081	0.209	1	Ependymal_1
si:dkey-112a7.46	0.000391812753214679	-0.806716032086125	0.062	0.194	1	Ependymal_1
hnrnpl26	0.000400654065403167	-0.577434435794801	0.069	0.195	1	Ependymal_1
tmem1077	0.000408328485642434	-0.455279050484058	0.025	0.129	1	Ependymal_1
sema4ab9	0.000413384447914511	-0.538453049588316	0.031	0.129	1	Ependymal_1
tac110	0.000415660653552402	-1.88258390824848	0.025	0.12	1	Ependymal_1
spred15	0.000418860281645664	-0.471057297031312	0.025	0.142	1	Ependymal_1
si:ch211-265m20.89	0.000425686970934204	-0.559372042205779	0.038	0.123	1	Ependymal_1
arnt27	0.000430889141672874	-0.542884660914599	0.056	0.169	1	Ependymal_1
her4.47	0.000434846186879137	-1.66861954950305	0.019	0.109	1	Ependymal_1
cst14a.22	0.000437208673058872	-0.598564840306987	0.175	0.27	1	Ependymal_1
eef1g6	0.000440739682685076	-0.678681396746617	0.55	0.562	1	Ependymal_1
slc25a117	0.000443756586575373	-0.457334709411939	0.031	0.132	1	Ependymal_1
psma54	0.000444320478631781	-0.525960454870303	0.056	0.161	1	Ependymal_1
lypla23	0.000444659164187136	-0.465920061234251	0.025	0.138	1	Ependymal_1
polr2d8	0.000447532854042871	-0.55226812520807	0.112	0.212	1	Ependymal_1
syn18	0.000448068708221849	-0.4746854103024	0.013	0.123	1	Ependymal_1
mrps109	0.000449867129230212	-0.522118642379898	0.031	0.154	1	Ependymal_1
sf3a24	0.000459930892136185	-0.483920477003631	0.056	0.163	1	Ependymal_1
si:ch73-46j18.53	0.000462005627548862	-0.745531944388566	0.35	0.425	1	Ependymal_1
znf3467	0.000463146964671645	-0.47857702908923	0.038	0.127	1	Ependymal_1
hnrnpa38	0.000465576596059598	-0.388185188227209	0.025	0.111	1	Ependymal_1
BICD2 (1 of many)4	0.000466959461843303	-0.352454475886272	0.006	0.102	1	Ependymal_1
hk15	0.000470718016742437	-0.411758163541797	0.05	0.135	1	Ependymal_1
mdh27	0.000479229103614294	-0.662118835879659	0.306	0.384	1	Ependymal_1
taf134	0.000484426124710574	-0.608541310030458	0.106	0.212	1	Ependymal_1
tcea14	0.000487986115585632	-0.530855353226572	0.062	0.18	1	Ependymal_1
PDE4DIP8	0.000495888892940453	-0.498513097963477	0.025	0.127	1	Ependymal_1
wdr412	0.000501183779059907	-0.398626618647323	0.025	0.112	1	Ependymal_1
baxa.14	0.000504132163725631	-0.388343864022866	0.019	0.106	1	Ependymal_1
ARF59	0.000510680230385615	-0.798055870113143	0.338	0.401	1	Ependymal_1
srsf1b4	0.000512993297453076	-0.645834206406699	0.088	0.199	1	Ependymal_1
zgc:1530319	0.000529539796309411	-0.388787001825589	0.013	0.107	1	Ependymal_1
fam49bb6	0.000532670428305002	-0.435434124260724	0.019	0.135	1	Ependymal_1
si:dkey-42i9.43	0.000540637246669956	-0.53490946517437	0.081	0.176	1	Ependymal_1
srsf7a4	0.000541367095053887	-0.514696975991615	0.081	0.211	1	Ependymal_1
atp5a19	0.000542072561007068	-0.800237403426327	0.275	0.388	1	Ependymal_1
uqcrb8	0.000544199283868999	-0.620691817696566	0.081	0.209	1	Ependymal_1
akap118	0.000547551537365959	-0.5115374812478	0.05	0.157	1	Ependymal_1
kcnf1b9	0.000548420796467957	-0.593145133831153	0.013	0.123	1	Ependymal_1
tmem332	0.000554803939295326	-0.413314691497866	0.038	0.125	1	Ependymal_1
isl18	0.000559179366035072	-0.578411881244678	0.013	0.106	1	Ependymal_1
fosl29	0.000563282537376811	-0.690274321973669	0.138	0.271	1	Ependymal_1
cbln19	0.000563329312369943	-1.33623688963707	0.069	0.184	1	Ependymal_1
rpl156	0.000582906556995658	-0.39401785992756	0.781	0.71	1	Ependymal_1
glrx34	0.000583390992066625	-0.39466106395065	0.019	0.116	1	Ependymal_1
qdpra9	0.000583601876363964	-0.591359227936297	0.044	0.161	1	Ependymal_1
psmd66	0.000585572847307758	-0.435903872113443	0.056	0.139	1	Ependymal_1
PSMG42	0.000587623760941795	-0.452417863277665	0.05	0.145	1	Ependymal_1
tmed103	0.000606119147743562	-0.656657178158839	0.312	0.369	1	Ependymal_1
otub1b9	0.000606798012302746	-0.550243111774732	0.069	0.196	1	Ependymal_1
taf154	0.000615034431021506	-0.493721200672449	0.081	0.176	1	Ependymal_1
nkain19	0.000615419042410796	-0.555739974801084	0.05	0.159	1	Ependymal_1
nxn3	0.000617444867466943	-0.389928312010044	0.006	0.105	1	Ependymal_1
bzw1a4	0.00062230569283347	-0.660424283649933	0.112	0.217	1	Ependymal_1
atpif1a7	0.000629931448552627	-0.731237706242622	0.275	0.376	1	Ependymal_1
tegt4	0.000630452768450084	-0.657635733428171	0.588	0.503	1	Ependymal_1
tmem2584	0.000632723707865951	-0.71973563345842	0.25	0.35	1	Ependymal_1
nudt216	0.000642893194018941	-0.406874571686418	0.013	0.11	1	Ependymal_1
zgc:1528637	0.000643343205721653	-0.488052645901274	0.025	0.106	1	Ependymal_1
fgf13a8	0.00064822351251149	-0.572265268628849	0.019	0.144	1	Ependymal_1
pgam56	0.000654673343268318	-0.533205550329224	0.1	0.178	1	Ependymal_1
si:ch211-191j22.36	0.00065639188775178	-0.569477878192113	0.05	0.18	1	Ependymal_1
smad23	0.000656847267954675	-0.471730391107291	0.038	0.145	1	Ependymal_1
rbm283	0.000657350945031982	-0.457006572971407	0.031	0.128	1	Ependymal_1
usf16	0.000661619316611745	-0.379172181865884	0.025	0.106	1	Ependymal_1
med307	0.000666919361168316	-0.524654653180262	0.069	0.161	1	Ependymal_1
rpl236	0.000668771059069635	-0.316406081579363	0.787	0.805	1	Ependymal_1
gtf2f2a3	0.000674716540826825	-0.443120188632598	0.05	0.137	1	Ependymal_1
si:ch211-66k16.272	0.000677406606458742	-0.488307179146773	0.019	0.105	1	Ependymal_1
gnb5b8	0.000678733378007477	-0.413037207743399	0.013	0.106	1	Ependymal_1
mbnl36	0.000684329962968625	-0.437989837303795	0.044	0.137	1	Ependymal_1
lztfl13	0.000694768811545466	-0.35852777664351	0.025	0.105	1	Ependymal_1
fam57ba7	0.000705330467169582	-0.464774585588644	0.038	0.141	1	Ependymal_1
fundc29	0.000711996705049431	-0.75125831687411	0.275	0.383	1	Ependymal_1
tcea28	0.000719945865849259	-0.488513273398654	0.044	0.172	1	Ependymal_1
hnrnph1l3	0.000723774383453728	-0.375483823938745	0.038	0.104	1	Ependymal_1
emd8	0.000729821123048476	-0.400436058364249	0.025	0.111	1	Ependymal_1
rpl320	0.000741232731964255	-0.320740923383518	0.731	0.706	1	Ependymal_1
irf2bpl10	0.000747944407641794	-0.95435503179122	0.394	0.481	1	Ependymal_1
snx64	0.000757341355844811	-0.459977607583337	0.038	0.138	1	Ependymal_1
kdm1a6	0.000757341355844811	-0.462393765451629	0.038	0.129	1	Ependymal_1
negr19	0.000763514087059028	-0.679977242543228	0.094	0.211	1	Ependymal_1
CABZ01075268.24	0.000768588217422887	-0.584365204478462	0.112	0.225	1	Ependymal_1
mrpl133	0.000814012591700813	-0.360699870353239	0.013	0.103	1	Ependymal_1
larp63	0.000817984585271385	-0.417126727200137	0.031	0.117	1	Ependymal_1
cdc14b.14	0.00082314709063846	-0.549981229822908	0.05	0.157	1	Ependymal_1
ISCU (1 of many)4	0.000826525435510737	-0.706710052625131	0.094	0.233	1	Ependymal_1
stau17	0.000830630938208682	-0.704651066497745	0.219	0.319	1	Ependymal_1
fam133b7	0.000832634025875889	-0.681522864425764	0.138	0.252	1	Ependymal_1
ldb2b7	0.000836671553724315	-0.418903691581073	0.019	0.114	1	Ependymal_1
si:ch211-22i13.28	0.000842514403215864	-0.555532970222254	0.069	0.162	1	Ependymal_1
rpl86	0.000846821984592095	-0.288269647669588	0.75	0.791	1	Ependymal_1
cplx28	0.000848936927079793	-0.432777872494738	0.019	0.122	1	Ependymal_1
top1l5	0.000852083686196927	-0.567004168060262	0.112	0.203	1	Ependymal_1
psmc54	0.000854124437028028	-0.483186976068485	0.069	0.164	1	Ependymal_1
zbtb208	0.000867872966349357	-0.813139726645985	0.119	0.243	1	Ependymal_1
cishb3	0.000870215230941193	-0.48339347892375	0.056	0.144	1	Ependymal_1
snrpd3l5	0.000932136393915719	-0.503517431151494	0.05	0.158	1	Ependymal_1
mrpl286	0.00093496710920799	-0.364502902137132	0.025	0.109	1	Ependymal_1
ufd1l2	0.000946324352017918	-0.408389415358121	0.013	0.109	1	Ependymal_1
arf2a5	0.000953321329164745	-0.659587114877356	0.2	0.295	1	Ependymal_1
zfhx37	0.000954903308123351	-0.677630831862346	0.05	0.165	1	Ependymal_1
sgta9	0.000967363617050072	-0.61284714610357	0.069	0.201	1	Ependymal_1
grk46	0.00097172816615038	-0.465344862287594	0.056	0.153	1	Ependymal_1
arglu1b6	0.000978072449159388	-0.5553047297456	0.056	0.154	1	Ependymal_1
cdca44	0.000995093945560069	-0.568047288468864	0.069	0.183	1	Ependymal_1
zfand34	0.000999286399194414	-0.492389453416176	0.044	0.152	1	Ependymal_1
ap3m28	0.000999869978255618	-0.446624294628218	0.031	0.126	1	Ependymal_1
si:ch211-132b12.74	0.00100325093763164	-0.530064148056436	0.069	0.165	1	Ependymal_1
fscn1b7	0.00101036352685287	-0.427402700751868	0.019	0.11	1	Ependymal_1
arl6ip5b7	0.00101119219161033	-0.752551747327152	0.294	0.364	1	Ependymal_1
lsm14ab3	0.0010153418292927	-0.450116651006913	0.038	0.125	1	Ependymal_1
tacc15	0.0010153418292927	-0.45155598996907	0.038	0.127	1	Ependymal_1
psma85	0.00103002303558219	-0.503748429633017	0.081	0.18	1	Ependymal_1
her4.26	0.00103681040300333	-2.00861726406287	0.05	0.132	1	Ependymal_1
si:dkeyp-55f12.36	0.00105173626083243	-0.442778437373691	0.038	0.135	1	Ependymal_1
gatsl24	0.00105245293285416	-0.557704344271903	0.094	0.194	1	Ependymal_1
ccka10	0.00105858214333404	-1.60864298035666	0.025	0.104	1	Ependymal_1
dek2	0.00106281298350253	-0.380403938336353	0.019	0.106	1	Ependymal_1
stx68	0.00107321301752395	-0.357477922585435	0.025	0.113	1	Ependymal_1
ppp2r5cb6	0.00107321301752395	-0.417687031777368	0.025	0.108	1	Ependymal_1
smim77	0.00109557110602746	-0.543442096067234	0.138	0.211	1	Ependymal_1
sfxn46	0.00109596850920724	-0.436741352693216	0.044	0.135	1	Ependymal_1
rnf1854	0.00109690498464177	-0.474134638513047	0.069	0.166	1	Ependymal_1
pgrmc27	0.00111052721991948	-0.582993609596755	0.069	0.184	1	Ependymal_1
rps26l8	0.0011127381958991	-0.427753583801811	0.619	0.652	1	Ependymal_1
smim135	0.00112181873064019	-0.639252897537145	0.088	0.224	1	Ependymal_1
mrps367	0.00112976407336	-0.525490974238635	0.112	0.194	1	Ependymal_1
ss188	0.00113176596152913	-0.464177085797559	0.038	0.141	1	Ependymal_1
lsm82	0.00113370280999099	-0.363395758701972	0.031	0.111	1	Ependymal_1
hirip37	0.00113743861801069	-0.42222283006818	0.031	0.116	1	Ependymal_1
gpr639	0.00114682024091399	-0.443736422031249	0.019	0.118	1	Ependymal_1
tnip13	0.00114682024091399	-0.455110134411052	0.019	0.126	1	Ependymal_1
exoc63	0.00114871442857482	-0.395929277747829	0.031	0.116	1	Ependymal_1
rgma8	0.00116009294808534	-0.469358899212361	0.031	0.125	1	Ependymal_1
rap2c4	0.00116118668027575	-0.619639776308084	0.175	0.25	1	Ependymal_1
mrpl129	0.00118367769447099	-0.447237944934893	0.044	0.145	1	Ependymal_1
phtf28	0.00118474800389646	-0.416061650075892	0.019	0.112	1	Ependymal_1
tusc38	0.00120964742623014	-0.555025761888041	0.05	0.157	1	Ependymal_1
rbfox26	0.00122278423256567	-0.470777957187966	0.062	0.145	1	Ependymal_1
polr3glb3	0.00123857459931135	-0.389137256383486	0.013	0.102	1	Ependymal_1
tiparp8	0.00124855290559132	-0.446953734747799	0.038	0.131	1	Ependymal_1
MRPS129	0.00124941275202516	-0.514420117364436	0.075	0.2	1	Ependymal_1
ptbp2b7	0.00127016430733704	-0.416481732777551	0.031	0.113	1	Ependymal_1
rpl109	0.00128221854166265	-0.300799312950385	0.719	0.759	1	Ependymal_1
nme2b.18	0.00128571715027928	-0.34153247362731	0.675	0.691	1	Ependymal_1
psmb36	0.00129506110269858	-0.54612357066483	0.106	0.213	1	Ependymal_1
zgc:1099346	0.00130066777597758	-0.676202606482408	0.206	0.301	1	Ependymal_1
mark3a4	0.00130224784359174	-0.462329949230026	0.062	0.142	1	Ependymal_1
iqsec28	0.00130501234189282	-0.568582845074526	0.025	0.133	1	Ependymal_1
zmat22	0.00130979101826671	-0.631439583589434	0.094	0.217	1	Ependymal_1
fbxl67	0.00132387490977956	-0.537462700275028	0.056	0.161	1	Ependymal_1
sdha9	0.00132707573302358	-0.561613185184528	0.119	0.196	1	Ependymal_1
cdr2l6	0.0013740446204528	-0.378426331324739	0.031	0.118	1	Ependymal_1
si:zfos-169g10.32	0.00138122759157172	-0.378731550439539	0.044	0.143	1	Ependymal_1
zgc:1984198	0.0013905382730606	-0.403028561849727	0.013	0.101	1	Ependymal_1
ccdc251	0.0013907461001249	-0.444400497172029	0.081	0.155	1	Ependymal_1
ptena6	0.00139082395569612	-0.429232498797169	0.056	0.137	1	Ependymal_1
morf4l13	0.00139588128691631	-0.705147729929216	0.156	0.272	1	Ependymal_1
hexim17	0.00142696334929608	-0.544106391010292	0.1	0.201	1	Ependymal_1
emc98	0.00145230861837775	-0.394827171831295	0.031	0.132	1	Ependymal_1
ppp4cb2	0.00145294576534027	-0.460066533070234	0.05	0.137	1	Ependymal_1
nbeaa8	0.00148510121824691	-0.367980060044612	0.044	0.107	1	Ependymal_1
eif3ja2	0.00150114886674605	-0.374792677995886	0.025	0.111	1	Ependymal_1
arl2bp7	0.00151130216303425	-0.438659321165306	0.05	0.146	1	Ependymal_1
cetn28	0.0015120009673486	-0.351272666301928	0.013	0.101	1	Ependymal_1
rpl45	0.00152698895900804	-0.547791963570847	0.556	0.549	1	Ependymal_1
supt4h16	0.00152980742916545	-0.437021820179071	0.056	0.139	1	Ependymal_1
ube2d35	0.00153820647605955	-0.41990023169607	0.05	0.139	1	Ependymal_1
vcp4	0.00154133590823742	-0.525980772798996	0.081	0.178	1	Ependymal_1
zgc:565763	0.00154245191923894	-0.364421076106786	0.025	0.117	1	Ependymal_1
cnih18	0.00156341269761852	-0.540873506699808	0.106	0.189	1	Ependymal_1
nedd8l9	0.00157939089222193	-0.386799516638851	0.05	0.139	1	Ependymal_1
rps298	0.00158281614508755	-0.320859642856558	0.669	0.657	1	Ependymal_1
zgc:561067	0.00165694005898073	-0.417336877386407	0.044	0.134	1	Ependymal_1
ppp1r1c10	0.00167480769478493	-0.748797433039125	0.019	0.107	1	Ependymal_1
kpna43	0.00168081341019285	-0.488641984197071	0.019	0.132	1	Ependymal_1
wipf2b7	0.00168683710470031	-0.387002550939065	0.019	0.105	1	Ependymal_1
cops53	0.00170096285152693	-0.371354008844582	0.031	0.109	1	Ependymal_1
yaf26	0.00173479021850129	-0.541701800789787	0.081	0.169	1	Ependymal_1
calb2a10	0.00173576319097494	-1.24360697159627	0.019	0.11	1	Ependymal_1
cacng8b8	0.00174969672085993	-0.461464602782956	0.013	0.111	1	Ependymal_1
emc66	0.00178789451615455	-0.520736386467276	0.075	0.182	1	Ependymal_1
dync1li18	0.00179236055298308	-0.411024439180464	0.019	0.118	1	Ependymal_1
pgam1b8	0.0017988500931599	-0.62447363820252	0.088	0.217	1	Ependymal_1
pnn7	0.00180622917862804	-0.613228343735342	0.1	0.209	1	Ependymal_1
add11	0.00181160008229493	-0.389106851307135	0.019	0.101	1	Ependymal_1
pbdc12	0.00181185225641829	-0.467668298588872	0.075	0.162	1	Ependymal_1
chchd6a6	0.00182453168278869	-0.362917603739188	0.019	0.104	1	Ependymal_1
rpl218	0.0018477016717018	-0.308287462777394	0.769	0.784	1	Ependymal_1
psmc23	0.0018658463209141	-0.354662139976254	0.013	0.102	1	Ependymal_1
gpx1a7	0.00186674133717425	-0.529577674693874	0.062	0.129	1	Ependymal_1
idh3g3	0.00187157509998264	-0.425045577354976	0.044	0.129	1	Ependymal_1
chd67	0.00188290165800426	-0.487555954027132	0.044	0.139	1	Ependymal_1
siah17	0.00189321835336224	-0.486551817603117	0.031	0.141	1	Ependymal_1
srp193	0.00189371733559982	-0.458362828914432	0.025	0.128	1	Ependymal_1
rab3ip7	0.0019001455913682	-0.428564140530078	0.025	0.119	1	Ependymal_1
rgs7bpa8	0.00190133205160677	-0.402415983156844	0.013	0.103	1	Ependymal_1
rbm39a3	0.00191054832082446	-0.525120687400978	0.1	0.187	1	Ependymal_1
arf2b3	0.00192001787716333	-0.558046373222198	0.088	0.192	1	Ependymal_1
ube2q25	0.00192601001246891	-0.569586718340932	0.05	0.173	1	Ependymal_1
phf5a3	0.00193547636084083	-0.415193920741652	0.038	0.126	1	Ependymal_1
mrps18c7	0.00193674975281653	-0.512515164487173	0.1	0.212	1	Ependymal_1
mrps255	0.00194755218686199	-0.412261796910397	0.038	0.128	1	Ependymal_1
tra2b8	0.00197887593857584	-0.432625991235277	0.025	0.121	1	Ependymal_1
nudc8	0.00198545185510056	-0.493513594772006	0.081	0.184	1	Ependymal_1
mrpl549	0.00199604008900672	-0.437104841813664	0.056	0.147	1	Ependymal_1
mrpl117	0.00205610651153559	-0.486338042868752	0.062	0.168	1	Ependymal_1
slirp8	0.0020603254323447	-0.437328609005244	0.062	0.144	1	Ependymal_1
mrpl425	0.00207189136984696	-0.357882221220871	0.031	0.102	1	Ependymal_1
clcn47	0.00208534148734144	-0.415556419133844	0.044	0.126	1	Ependymal_1
ache8	0.00209071782697889	-0.44794328024757	0.006	0.116	1	Ependymal_1
ubl3b5	0.00210561842622586	-0.407934675302559	0.031	0.116	1	Ependymal_1
slc25a148	0.0021133580525784	-0.49203920593872	0.044	0.133	1	Ependymal_1
ewsr1a8	0.00212002466285587	-0.584797772184988	0.125	0.235	1	Ependymal_1
psmd11b3	0.00212307326270502	-0.363467264203101	0.044	0.121	1	Ependymal_1
spag74	0.00212942241881755	-0.437002716948319	0.044	0.14	1	Ependymal_1
mrpl149	0.00215827103310537	-0.409410791078338	0.044	0.123	1	Ependymal_1
fam13b4	0.00216963823270832	-0.506559341276792	0.038	0.136	1	Ependymal_1
hnrnpc3	0.00218992313212588	-0.479399220010314	0.038	0.138	1	Ependymal_1
zgc:770588	0.00220354222153137	-0.471948908090036	0.038	0.136	1	Ependymal_1
hsf26	0.00223727953787529	-0.616454527930344	0.094	0.185	1	Ependymal_1
hiat1b3	0.00224834123215236	-0.415635720568812	0.038	0.117	1	Ependymal_1
prkar2aa3	0.00224927079037281	-0.50418601706255	0.075	0.176	1	Ependymal_1
si:ch211-238n5.45	0.00228499761790492	-0.387551929295927	0.019	0.106	1	Ependymal_1
trnau1apb7	0.00230856042194691	-0.42327359066814	0.069	0.157	1	Ependymal_1
cbx8b4	0.00236523594403215	-0.351923559613496	0.038	0.109	1	Ependymal_1
rpl136	0.00238947997766389	-0.25227162229023	0.775	0.749	1	Ependymal_1
chmp2bb4	0.00242389254132846	-0.421187240889528	0.075	0.14	1	Ependymal_1
camlg8	0.00244887681544329	-0.37451932146563	0.019	0.102	1	Ependymal_1
med19a2	0.00244887810478297	-0.375507049807825	0.019	0.101	1	Ependymal_1
ddx232	0.00246165956574754	-0.365308324875891	0.025	0.102	1	Ependymal_1
eif4e37	0.00247585647894589	-0.412486629984364	0.044	0.129	1	Ependymal_1
gpatch86	0.00249625025060308	-0.557630690887982	0.056	0.172	1	Ependymal_1
hprt19	0.00254770770686762	-0.450302466628303	0.044	0.124	1	Ependymal_1
eif3i2	0.00255820946889278	-0.542292504605191	0.162	0.24	1	Ependymal_1
mef2d4	0.00256686498595863	-0.512604018190272	0.056	0.172	1	Ependymal_1
RPL417	0.0025781535534738	-0.345403729104155	0.925	0.932	1	Ependymal_1
strap6	0.00264734453667967	-0.434877845504513	0.069	0.153	1	Ependymal_1
dap1b8	0.00266363103012688	-0.743512382449577	0.219	0.324	1	Ependymal_1
mrps148	0.002692821515973	-0.537825660054182	0.075	0.179	1	Ependymal_1
bckdk4	0.00270482819214895	-0.52711566105251	0.125	0.195	1	Ependymal_1
tfg3	0.00273282097441611	-0.422074749078609	0.069	0.149	1	Ependymal_1
dad15	0.00274941980746522	-0.598986370852578	0.519	0.48	1	Ependymal_1
slc25a32a8	0.00275859482504833	-0.533321339608084	0.025	0.109	1	Ependymal_1
atp6v1ba8	0.00276985739701207	-0.462387891426932	0.044	0.146	1	Ependymal_1
srrm14	0.00279440450309866	-0.53280398318551	0.088	0.192	1	Ependymal_1
psma6a9	0.0028775377355657	-0.3554980064817	0.044	0.128	1	Ependymal_1
ogt.17	0.00288835208178795	-0.517149509452693	0.056	0.145	1	Ependymal_1
yipf44	0.00290989751535564	-0.445120950276648	0.162	0.213	1	Ependymal_1
tmem106c8	0.00292074128087368	-0.41197197412975	0.056	0.122	1	Ependymal_1
chmp4bb4	0.00292191707667413	-0.448762392650581	0.069	0.15	1	Ependymal_1
atf4a8	0.00294638884674488	-0.512238362612433	0.156	0.182	1	Ependymal_1
pdhb8	0.00295850158721369	-0.380510629353008	0.025	0.109	1	Ependymal_1
pfdn48	0.0029783710173915	-0.519844161036001	0.112	0.214	1	Ependymal_1
nars4	0.00300037947126623	-0.360595197094808	0.019	0.103	1	Ependymal_1
arpc45	0.00304968262890489	-0.433951683968073	0.044	0.12	1	Ependymal_1
fam122b8	0.00305070968791286	-0.399978097432081	0.038	0.127	1	Ependymal_1
smyd2a8	0.00305460826241636	-0.41778834645877	0.031	0.117	1	Ependymal_1
smarcc29	0.0030684119914129	-0.402597823753704	0.025	0.117	1	Ependymal_1
ap2b17	0.00308319071124484	-0.511387390648582	0.05	0.167	1	Ependymal_1
dcp27	0.00310074430339764	-0.465836530877366	0.05	0.155	1	Ependymal_1
bada2	0.00310488126139726	-0.503349336848465	0.056	0.133	1	Ependymal_1
mthfd22	0.00312923436118046	-0.356824165744066	0.019	0.101	1	Ependymal_1
tia12	0.00315395427860038	-0.316770039085149	0.05	0.102	1	Ependymal_1
fam204a4	0.00315587663513367	-0.329663824535919	0.025	0.102	1	Ependymal_1
GABARAPL14	0.00315613968823986	-0.683720842533344	0.169	0.257	1	Ependymal_1
acp13	0.00317069040070842	-0.441289616795096	0.081	0.168	1	Ependymal_1
ppp6c7	0.00321351029395937	-0.645278682171956	0.15	0.246	1	Ependymal_1
dap6	0.00330064922667073	-0.439799186255672	0.081	0.171	1	Ependymal_1
hopx6	0.00333609518908127	-0.659649055673225	0.2	0.099	1	Ependymal_1
arpc5b6	0.00338011616140585	-0.406429898194875	0.044	0.115	1	Ependymal_1
commd73	0.00339041626341065	-0.453629507203395	0.05	0.145	1	Ependymal_1
tuba8l44	0.0034126160370143	-0.533853794897965	0.175	0.232	1	Ependymal_1
mrpl538	0.00345910427117974	-0.521134636528917	0.088	0.186	1	Ependymal_1
mrps18b7	0.00347184566410236	-0.36372729984027	0.025	0.103	1	Ependymal_1
ctdspl32	0.00355398301703026	-0.332683331367749	0.031	0.107	1	Ependymal_1
ndufa108	0.00356241117094707	-0.545147677936209	0.05	0.158	1	Ependymal_1
med312	0.00357202569934244	-0.385230192218152	0.019	0.102	1	Ependymal_1
tmem30aa3	0.00359385901710411	-0.409330522743431	0.031	0.115	1	Ependymal_1
prr12b8	0.00361660475696088	-0.447771582254473	0.031	0.124	1	Ependymal_1
pip4k2ca2	0.00363907422509421	-0.470580323992254	0.094	0.179	1	Ependymal_1
tmem255a8	0.00365730682398098	-0.476590608311111	0.044	0.13	1	Ependymal_1
yy1b8	0.00368830467862134	-0.519896040220473	0.038	0.146	1	Ependymal_1
snrpc5	0.00368994010331942	-0.353447339320837	0.05	0.12	1	Ependymal_1
ndufv29	0.00370245286567154	-0.618535987544504	0.156	0.241	1	Ependymal_1
myl12.26	0.0037156060136061	-0.562955894797446	0.169	0.232	1	Ependymal_1
fkbp26	0.00375538938948419	-0.472776256287343	0.081	0.155	1	Ependymal_1
timm23a4	0.00375539036996444	-0.425365244070278	0.081	0.147	1	Ependymal_1
mtdhb9	0.00376989076193555	-0.494684503324335	0.05	0.148	1	Ependymal_1
ak47	0.00377572898463187	-0.572393666928758	0.075	0.174	1	Ependymal_1
gtf2a23	0.00377675198217551	-0.435535259871505	0.019	0.123	1	Ependymal_1
rps106	0.00379791573165723	-0.376733063487779	0.581	0.648	1	Ependymal_1
arih25	0.00387016273628873	-0.391559202652831	0.05	0.133	1	Ependymal_1
gchfr6	0.00388678944059274	-0.641943407251869	0.069	0.175	1	Ependymal_1
psenen4	0.00389634511678528	-0.546763080774912	0.081	0.176	1	Ependymal_1
vps294	0.00394637498353651	-0.596946044332672	0.125	0.217	1	Ependymal_1
si:ch211-157b11.123	0.00400290757512764	-0.341742814494062	0.044	0.103	1	Ependymal_1
pnisr8	0.0040069350520631	-0.583723663898893	0.106	0.197	1	Ependymal_1
ppp1r15a9	0.00403810204524971	-0.665688520453025	0.613	0.532	1	Ependymal_1
mrpl525	0.00405905220094912	-0.372945396616232	0.025	0.102	1	Ependymal_1
znf5932	0.0040992595000871	-0.352536492211649	0.025	0.105	1	Ependymal_1
hars6	0.00413982791239796	-0.37009844258396	0.025	0.105	1	Ependymal_1
tmed49	0.00418753746889035	-0.639253097076433	0.125	0.244	1	Ependymal_1
rbm58	0.00421198060324985	-0.519286573374878	0.069	0.158	1	Ependymal_1
si:ch211-116m6.33	0.00427846564171252	-0.409310935874149	0.05	0.14	1	Ependymal_1
rnf11a4	0.0042917144746284	-0.384656963234952	0.025	0.107	1	Ependymal_1
puf60a7	0.00429811208575248	-0.469490351509883	0.05	0.135	1	Ependymal_1
cdv33	0.00431939068459706	-0.422994658758299	0.031	0.119	1	Ependymal_1
cyth4b4	0.0043261643522624	-0.392750548928288	0.05	0.145	1	Ependymal_1
klf11a6	0.00432951741745657	-0.40953343212018	0.069	0.108	1	Ependymal_1
lrrn29	0.00434818499833023	-0.429335831901885	0.025	0.117	1	Ependymal_1
metap2b4	0.00440946681070579	-0.52249803991671	0.088	0.171	1	Ependymal_1
pcbd110	0.00446411929727672	-0.541370274000577	0.075	0.17	1	Ependymal_1
hccsb4	0.00450495573281869	-0.408483906187261	0.038	0.12	1	Ependymal_1
suclg18	0.00451600873529449	-0.550211230126616	0.125	0.229	1	Ependymal_1
dlst5	0.00451892327491562	-0.543665602536993	0.075	0.172	1	Ependymal_1
cope5	0.00458792014145899	-0.594418344594907	0.075	0.187	1	Ependymal_1
sltm7	0.00461192450100179	-0.573012871557538	0.088	0.178	1	Ependymal_1
rnf24	0.00469188181047145	-0.487567835608925	0.081	0.173	1	Ependymal_1
hnrnpa0a3	0.00470503446713222	-0.525576985450135	0.075	0.149	1	Ependymal_1
si:dkey-202p8.17	0.0047101267942461	-0.791593353603111	0.25	0.289	1	Ependymal_1
chtopa3	0.00477398046111482	-0.483245136632902	0.15	0.223	1	Ependymal_1
znf576.25	0.00482558124673513	-0.319766477952702	0.044	0.111	1	Ependymal_1
stard3nl3	0.00488785136546202	-0.392074754130361	0.044	0.12	1	Ependymal_1
zgc:1585643	0.00493653484913544	-0.590798053659473	0.094	0.201	1	Ependymal_1
eif1ad2	0.00494418996186333	-0.375328667916052	0.044	0.112	1	Ependymal_1
crebl23	0.00494712033787625	-0.508556624284566	0.075	0.177	1	Ependymal_1
slc16a9b7	0.00494915333462211	-0.403396204935435	0.025	0.101	1	Ependymal_1
cpsf64	0.00498682606066651	-0.396742830978569	0.044	0.122	1	Ependymal_1
nr3c11	0.0050100390720882	-0.36879952612607	0.05	0.117	1	Ependymal_1
c1qbp5	0.00501508133196323	-0.403195120447481	0.038	0.128	1	Ependymal_1
zgc:1132088	0.00512257199553335	-0.544419906455942	0.075	0.159	1	Ependymal_1
si:ch211-197h24.64	0.00513530627382152	-0.346732966189454	0.038	0.11	1	Ependymal_1
bnip3lb4	0.00515176576891517	-0.632468616558856	0.156	0.244	1	Ependymal_1
luc7l5	0.00517888116565459	-0.389814393745712	0.05	0.123	1	Ependymal_1
higd2a4	0.00518808722295564	-0.452857178761194	0.075	0.162	1	Ependymal_1
tenm39	0.00519347097672891	-0.617749652971861	0.069	0.172	1	Ependymal_1
cwc252	0.00534240812700841	-0.403266003246911	0.019	0.103	1	Ependymal_1
mrpl207	0.00539715668888139	-0.382830122263253	0.05	0.138	1	Ependymal_1
myef24	0.00542968416055616	-0.391715898418689	0.038	0.108	1	Ependymal_1
ubiad14	0.00548705072754664	-0.378329783104877	0.044	0.115	1	Ependymal_1
sptssa2	0.00549326918847743	-0.424387197421152	0.069	0.139	1	Ependymal_1
fosaa10	0.00553870256817791	-0.772147608675678	0.062	0.133	1	Ependymal_1
ndufa9a9	0.00554010963810722	-0.460037246313549	0.081	0.164	1	Ependymal_1
dbi6	0.00556847290061404	-0.543945414987633	0.138	0.213	1	Ependymal_1
si:ch211-208h1.18	0.00557231228616394	-0.635462223985545	0.075	0.161	1	Ependymal_1
rps27.16	0.00562637063107128	-0.303928496368586	0.75	0.771	1	Ependymal_1
wbp2nl3	0.00566448082282594	-0.614648340830947	0.112	0.233	1	Ependymal_1
tomm20b3	0.00575003158919129	-0.64709820473612	0.181	0.276	1	Ependymal_1
rpl5b4	0.00575168586660223	-0.517952302093193	0.456	0.442	1	Ependymal_1
psmb43	0.00576718692218365	-0.501873698337937	0.088	0.174	1	Ependymal_1
cacna1aa8	0.00600905482083389	-0.409486819617518	0.05	0.122	1	Ependymal_1
qkia8	0.00613395903334254	-0.626024292693287	0.088	0.175	1	Ependymal_1
htatip24	0.00619233536206722	-0.434692674054733	0.05	0.13	1	Ependymal_1
proza5	0.00619589083486397	-0.55531557661907	0.094	0.193	1	Ependymal_1
bmi1b8	0.00620232597988401	-0.399650364083847	0.031	0.104	1	Ependymal_1
tmem14ca6	0.0062995174621253	-0.5375278221327	0.119	0.204	1	Ependymal_1
ddx422	0.00634697650508024	-0.374364462011885	0.038	0.102	1	Ependymal_1
mrps68	0.00637747289473862	-0.433477557679359	0.081	0.176	1	Ependymal_1
dctn53	0.00641518058330895	-0.43092865624354	0.031	0.128	1	Ependymal_1
kmt2cb4	0.00641606781497869	-0.414912239276108	0.056	0.125	1	Ependymal_1
tmem9b10	0.00649985627157183	-0.572917394686182	0.162	0.238	1	Ependymal_1
eef2b4	0.00657740411975277	-0.593019866022743	0.35	0.36	1	Ependymal_1
dusp27	0.00667407479753397	-0.767431288942687	0.081	0.167	1	Ependymal_1
rabif6	0.00670727356342749	-0.460637654732155	0.069	0.159	1	Ependymal_1
vapal4	0.0067208720042252	-0.563248097756099	0.081	0.181	1	Ependymal_1
ndufs27	0.00679183258887618	-0.500802351846797	0.069	0.167	1	Ependymal_1
mpc27	0.00680428470870723	-0.565024554916785	0.106	0.196	1	Ependymal_1
akirin13	0.00687735197197328	-0.419208158988834	0.069	0.141	1	Ependymal_1
rps258	0.00695644399453714	-0.326616646568653	0.656	0.674	1	Ependymal_1
si:ch211-194k22.87	0.00696525370377506	-0.384921082842749	0.056	0.125	1	Ependymal_1
gtf2e24	0.00699239717369192	-0.373261906139922	0.044	0.116	1	Ependymal_1
gdpd18	0.00713465669178799	-0.402712395744443	0.038	0.126	1	Ependymal_1
pcdh199	0.00716109518478051	-0.65469366697777	0.062	0.17	1	Ependymal_1
ik6	0.00724402331943773	-0.472849060177812	0.062	0.152	1	Ependymal_1
rps37	0.00724855110925474	-0.343013658101718	0.681	0.664	1	Ependymal_1
id2b7	0.00729345444041942	-0.726477634578343	0.069	0.144	1	Ependymal_1
pam164	0.00746266353119306	-0.396078604858223	0.05	0.122	1	Ependymal_1
psmd84	0.00749664441852439	-0.446348091956194	0.075	0.157	1	Ependymal_1
vkorc1l14	0.00750756351933391	-0.418535020941475	0.062	0.135	1	Ependymal_1
nhp24	0.00751803535443432	-0.349542717750549	0.044	0.105	1	Ependymal_1
fabp7a10	0.00757712652709988	-2.17542928553322	0.106	0.182	1	Ependymal_1
fhit4	0.00760283536861405	-0.483303413544746	0.044	0.139	1	Ependymal_1
si:dkey-111f13.33	0.00762631166803555	-0.350843961773262	0.038	0.113	1	Ependymal_1
eif2s1b1	0.00771217935323696	-0.415322008004252	0.081	0.133	1	Ependymal_1
csnk1g2b4	0.00787735496299982	-0.378478557606815	0.05	0.114	1	Ependymal_1
lin524	0.00791603070343086	-0.373428888615225	0.025	0.112	1	Ependymal_1
mrpl307	0.00793068498508316	-0.458158632376406	0.088	0.16	1	Ependymal_1
snrpg7	0.00805328527478558	-0.49347430126361	0.138	0.234	1	Ependymal_1
ppa1b7	0.00807860205703081	-0.353649571544432	0.05	0.125	1	Ependymal_1
gna11b6	0.00808989336997487	-0.428808935682433	0.038	0.145	1	Ependymal_1
top16	0.00817825800082297	-0.359415459710809	0.075	0.123	1	Ependymal_1
uqcrc2b8	0.00818911647465464	-0.428540882660474	0.062	0.141	1	Ependymal_1
RIMBP2 (1 of many)8	0.00820797606372333	-0.364868347648993	0.019	0.103	1	Ependymal_1
rpl228	0.00821087827069063	-0.32765471115422	0.713	0.729	1	Ependymal_1
sept7a4	0.00824889683318401	-0.492883697567503	0.056	0.151	1	Ependymal_1
hypk2	0.0083302166293881	-0.460603721179436	0.088	0.156	1	Ependymal_1
tssc49	0.00855557831445655	-0.413028418006487	0.056	0.14	1	Ependymal_1
rpl37.16	0.00860189529548381	-0.263118920351546	0.8	0.8	1	Ependymal_1
c10h21orf595	0.00866861974438136	-0.416320001057399	0.038	0.114	1	Ependymal_1
pdap1b6	0.00878984961094663	-0.514773677012551	0.1	0.172	1	Ependymal_1
POLD42	0.00880369057787951	-0.436228299858003	0.106	0.156	1	Ependymal_1
ufc19	0.00883897156255434	-0.435604751010285	0.094	0.203	1	Ependymal_1
tm2d36	0.00893999357698368	-0.418334960788419	0.069	0.135	1	Ependymal_1
cct6a1	0.0089888108947244	-0.461029181634074	0.056	0.143	1	Ependymal_1
ddx3b2	0.00901132832373539	-0.3947993210483	0.038	0.11	1	Ependymal_1
cxxc5a2	0.00914256332751415	-0.396572029412356	0.031	0.103	1	Ependymal_1
sarnp2	0.00915654968518913	-0.34641310986634	0.05	0.105	1	Ependymal_1
kctd5a7	0.00921298954775955	-0.408497388559921	0.044	0.114	1	Ependymal_1
atf64	0.00929226035096468	-0.501047432018698	0.1	0.164	1	Ependymal_1
fubp14	0.00936917056790735	-0.429580167189415	0.075	0.15	1	Ependymal_1
dcun1d48	0.00944120701851401	-0.467259998176103	0.056	0.149	1	Ependymal_1
dap1b.16	0.00944766203421832	-0.726897829965881	0.244	0.344	1	Ependymal_1
her4.19	0.00947102872065101	-1.75316919920948	0.044	0.105	1	Ependymal_1
fgf12b8	0.00947754390260051	-0.331793658375986	0.031	0.101	1	Ependymal_1
wdr377	0.00951716323453066	-0.337243590693294	0.038	0.102	1	Ependymal_1
polr3k5	0.00953442601127868	-0.349931177436981	0.031	0.107	1	Ependymal_1
ppid7	0.00959930595802735	-0.383533450295816	0.038	0.116	1	Ependymal_1
abcf2a3	0.00973591834665018	-0.346231682466146	0.031	0.108	1	Ependymal_1
si:dkey-67c22.24	0.00979968587748887	-0.470652472260242	0.05	0.139	1	Ependymal_1
pspc17	0.00996260850707947	-0.432476360136429	0.038	0.131	1	Ependymal_1
cnp3	0.0100361040213971	-0.447870003339273	0.05	0.125	1	Ependymal_1
arf6a7	0.0100773710103844	-0.458487527336098	0.069	0.153	1	Ependymal_1
rer15	0.0102342777756902	-0.646793950372779	0.188	0.284	1	Ependymal_1
gyltl1b8	0.010513407743733	-0.535021429950751	0.094	0.146	1	Ependymal_1
cltcb7	0.0105278317834486	-0.440976135582021	0.069	0.166	1	Ependymal_1
yeats46	0.010609867295774	-0.373149100107522	0.031	0.105	1	Ependymal_1
pdcd10a4	0.010730703726312	-0.358636139180538	0.062	0.145	1	Ependymal_1
ccdc328	0.0107959319632522	-0.436166466793174	0.056	0.139	1	Ependymal_1
si:dkey-7n6.28	0.0108235554470447	-0.442997685105203	0.056	0.144	1	Ependymal_1
ctsd7	0.0108385464246227	-0.278194348789202	0.275	0.179	1	Ependymal_1
ube2l3a3	0.0110196155302293	-0.411979197596331	0.062	0.143	1	Ependymal_1
mgll9	0.0110643165600968	-0.62481787578597	0.062	0.134	1	Ependymal_1
tmem357	0.0111147736742157	-0.487176480554539	0.044	0.14	1	Ependymal_1
si:ch211-63p21.18	0.0111287267811873	-0.402805386539769	0.025	0.106	1	Ependymal_1
tomm402	0.0112506242563623	-0.381531969014205	0.038	0.11	1	Ependymal_1
flot2a3	0.0112929879318665	-0.513362634249308	0.088	0.172	1	Ependymal_1
api52	0.011313598114615	-0.403413528757919	0.044	0.119	1	Ependymal_1
rp25	0.0113599309483533	-0.387781175652971	0.044	0.108	1	Ependymal_1
plekha39	0.0114643543103903	-0.496906671134215	0.15	0.208	1	Ependymal_1
psmb18	0.0115401198003749	-0.649282118894106	0.131	0.246	1	Ependymal_1
atraid7	0.0119354245749602	-0.364255203408277	0.056	0.111	1	Ependymal_1
sucla28	0.011996278649847	-0.420528243957188	0.056	0.133	1	Ependymal_1
pdcd10b3	0.0124517826981651	-0.45594620444502	0.05	0.137	1	Ependymal_1
smim198	0.0125247742581016	-0.420099621111569	0.056	0.134	1	Ependymal_1
srrm23	0.0125499276485148	-0.379154594852208	0.05	0.106	1	Ependymal_1
fkbp32	0.0126729148286088	-0.543463689033963	0.25	0.286	1	Ependymal_1
lzic7	0.0127805342266752	-0.437470824385638	0.056	0.143	1	Ependymal_1
fbxw11b3	0.0128451886750994	-0.357752191238184	0.056	0.114	1	Ependymal_1
srp149	0.013000256094858	-0.426949216661658	0.112	0.177	1	Ependymal_1
tgif16	0.0130180026955147	-0.437611084810584	0.056	0.133	1	Ependymal_1
kif5ba2	0.0131375239527022	-0.364094401478598	0.038	0.106	1	Ependymal_1
timm17a2	0.0131709944033714	-0.570763392135303	0.112	0.207	1	Ependymal_1
mrpl327	0.0133556118788372	-0.463785788039674	0.094	0.164	1	Ependymal_1
si:ch73-238c9.17	0.0134358460188279	-0.542163919028693	0.1	0.195	1	Ependymal_1
rps56	0.0136444125255572	-0.341696184461448	0.775	0.738	1	Ependymal_1
mapre1b2	0.0136477954620775	-0.511344406432596	0.088	0.166	1	Ependymal_1
si:ch211-117c9.54	0.0138172665140622	-0.353111210656102	0.038	0.103	1	Ependymal_1
dtnbp1a7	0.0138692703240692	-0.448466973813299	0.062	0.124	1	Ependymal_1
slc9a6a6	0.0138741800218996	-0.448804070874198	0.056	0.133	1	Ependymal_1
hnrpl4	0.0139895228154815	-0.319087887901882	0.056	0.104	1	Ependymal_1
si:ch211-282b22.14	0.0140734821707402	-0.391308266074672	0.062	0.131	1	Ependymal_1
psmd4b4	0.0140947232355724	-0.312269960773881	0.069	0.118	1	Ependymal_1
fbxo93	0.0141454314424635	-0.50157405248016	0.094	0.161	1	Ependymal_1
chd4b3	0.0142359935435118	-0.404159876299131	0.056	0.127	1	Ependymal_1
si:ch211-284b7.36	0.0142895474157137	-0.324378955985238	0.05	0.12	1	Ependymal_1
prdx55	0.0143385464147829	-0.511114330375856	0.15	0.232	1	Ependymal_1
ppp2r5d3	0.0143677517059544	-0.377472582375478	0.019	0.112	1	Ependymal_1
banf13	0.0145095100197806	-0.454373415765059	0.1	0.17	1	Ependymal_1
nr2f1a8	0.0146427932617143	-0.739227182397351	0.112	0.198	1	Ependymal_1
eif4g2a2	0.0148300595726972	-0.417964072189446	0.05	0.125	1	Ependymal_1
cetn43	0.0148300635840268	-0.383237425971439	0.05	0.103	1	Ependymal_1
hagh4	0.0150741864886307	-0.459296033688888	0.1	0.166	1	Ependymal_1
maff6	0.0152328943173706	-0.474789969426859	0.106	0.224	1	Ependymal_1
SSBP4 (1 of many)7	0.0152428753755364	-0.392965645807124	0.038	0.103	1	Ependymal_1
tmem1798	0.015328018073509	-0.417913536851121	0.038	0.117	1	Ependymal_1
txnrd16	0.015445721746273	-0.74066551493037	0.075	0.129	1	Ependymal_1
lyrm42	0.0156915385314131	-0.312033535792031	0.062	0.116	1	Ependymal_1
txn24	0.0159764691548718	-0.336701832616863	0.088	0.141	1	Ependymal_1
vps26a3	0.0166798539476557	-0.408115206776246	0.056	0.122	1	Ependymal_1
lamp15	0.0167626917098704	-0.481227395460805	0.056	0.142	1	Ependymal_1
tbc1d74	0.0169803429634741	-0.321482806692172	0.038	0.102	1	Ependymal_1
sart13	0.0171209248765389	-0.368955776639469	0.038	0.112	1	Ependymal_1
smc1al2	0.0174085642636136	-0.450837525330383	0.106	0.157	1	Ependymal_1
ndfip1l2	0.0174106830995943	-0.379821644549543	0.05	0.118	1	Ependymal_1
ap1s25	0.0174241948662366	-0.601074704513389	0.175	0.258	1	Ependymal_1
emc75	0.0179248514494553	-0.636755271350472	0.2	0.283	1	Ependymal_1
vps4b4	0.0184358657212708	-0.420834180346412	0.081	0.163	1	Ependymal_1
cnep1r15	0.0193751192609417	-0.514310965124647	0.131	0.194	1	Ependymal_1
usf1l2	0.019711217448773	-0.347083146989101	0.05	0.117	1	Ependymal_1
fam50a4	0.0197202408338818	-0.401347095690122	0.056	0.116	1	Ependymal_1
pdrg16	0.0203135387748619	-0.373407102331696	0.05	0.125	1	Ependymal_1
nufip22	0.0203644494800001	-0.290939068914923	0.05	0.111	1	Ependymal_1
FMC12	0.0204666048898727	-0.319550357104447	0.05	0.116	1	Ependymal_1
arl4ab5	0.0209413526720243	-0.684587292740838	0.206	0.254	1	Ependymal_1
nono4	0.0212411089185547	-0.535774556737759	0.062	0.159	1	Ependymal_1
adka3	0.0215240833924566	-0.425004034487968	0.044	0.12	1	Ependymal_1
NBR1 (1 of many)4	0.0218358523555722	-0.283520797925054	0.05	0.103	1	Ependymal_1
atp6v1ab8	0.0223369571471212	-0.38289070699486	0.031	0.111	1	Ependymal_1
fam177a13	0.0227209671631322	-0.425058763273048	0.056	0.125	1	Ependymal_1
insig16	0.0228414583810761	-0.516263894060182	0.162	0.182	1	Ependymal_1
letm21	0.0229055708503413	-0.342242744918776	0.044	0.108	1	Ependymal_1
nudcd33	0.0232196100211739	-0.409125482764813	0.056	0.124	1	Ependymal_1
scamp35	0.0232438312007054	-0.394103087059622	0.056	0.136	1	Ependymal_1
chchd1010	0.0233438413551666	-0.646382226487828	0.156	0.233	1	Ependymal_1
rpsa8	0.0236742840576748	-0.282267348247432	0.794	0.759	1	Ependymal_1
fam162a7	0.0237522157697235	-0.421820784447715	0.106	0.151	1	Ependymal_1
vps354	0.0241481799591341	-0.471129707921605	0.081	0.16	1	Ependymal_1
eif3ea4	0.0243361936164259	-0.555297671469212	0.169	0.226	1	Ependymal_1
coa3a6	0.0245262997823058	-0.395919501987881	0.075	0.131	1	Ependymal_1
sppl28	0.0251205801015808	-0.375466209826116	0.062	0.113	1	Ependymal_1
snu13b3	0.0253735655843529	-0.363141786361941	0.044	0.109	1	Ependymal_1
klf6a9	0.0255985199517363	-0.684053991616071	0.25	0.29	1	Ependymal_1
cbx8a4	0.0258310552708267	-0.422348296177071	0.038	0.11	1	Ependymal_1
brd2a5	0.0259814230063271	-0.556153917524856	0.144	0.215	1	Ependymal_1
cisd17	0.0263997907674578	-0.430826636913909	0.031	0.122	1	Ependymal_1
sbds1	0.0268146177105463	-0.351248907941556	0.038	0.106	1	Ependymal_1
hmgb3b8	0.027463301118171	-0.564708253518336	0.094	0.196	1	Ependymal_1
pim37	0.0276733903362431	-0.600437326072274	0.106	0.174	1	Ependymal_1
laptm4b7	0.0277711699511774	-0.677799064785929	0.162	0.207	1	Ependymal_1
cops85	0.0279477741265913	-0.368472006992155	0.05	0.108	1	Ependymal_1
mhc1zba8	0.0279861436410842	-0.688490349334043	0.225	0.23	1	Ependymal_1
ppm1g2	0.0281542026117183	-0.355842492979844	0.05	0.108	1	Ependymal_1
gtpbp43	0.0281811756209041	-0.400133944856398	0.131	0.187	1	Ependymal_1
top2b3	0.0282147513246187	-0.382750985169574	0.056	0.118	1	Ependymal_1
larp4ab4	0.0294671148613154	-0.482915698615783	0.088	0.152	1	Ependymal_1
rps3a7	0.0295365167843857	-0.376294821541311	0.669	0.672	1	Ependymal_1
rmdn38	0.0297173060733464	-0.385649273897222	0.044	0.11	1	Ependymal_1
zfyve213	0.0298151516640645	-0.428701588937097	0.094	0.147	1	Ependymal_1
CDPF18	0.030618529765016	-0.433158941478714	0.112	0.188	1	Ependymal_1
ccdc28a4	0.0315584355327661	-0.515799430311187	0.119	0.193	1	Ependymal_1
arpp19b3	0.0321758595016843	-0.314338515816087	0.062	0.11	1	Ependymal_1
oxsr1a3	0.0327204062310881	-0.374973580303484	0.069	0.123	1	Ependymal_1
sigmar18	0.0327540800890079	-0.362207002134625	0.075	0.136	1	Ependymal_1
snx34	0.0327613738153803	-0.440888080073793	0.062	0.149	1	Ependymal_1
ddx615	0.0331582913405436	-0.404797193589752	0.181	0.213	1	Ependymal_1
tm2d15	0.0332759766072636	-0.341660472318066	0.044	0.111	1	Ependymal_1
WDR83OS4	0.0334404184982421	-0.472287039586327	0.131	0.189	1	Ependymal_1
tia1l4	0.0341096964063499	-0.448565576277279	0.069	0.145	1	Ependymal_1
emc34	0.0345587653381739	-0.418164337043484	0.069	0.143	1	Ependymal_1
unkl3	0.0347324124483085	-0.349034329075919	0.062	0.102	1	Ependymal_1
rpl299	0.0355280716179101	-0.290911925877952	0.669	0.675	1	Ependymal_1
ddx39aa3	0.0358429640788109	-0.39135022111084	0.038	0.109	1	Ependymal_1
bola32	0.0358429839647319	-0.296664790884712	0.038	0.102	1	Ependymal_1
sdhaf45	0.0361629488390228	-0.438509981537963	0.056	0.131	1	Ependymal_1
rtf14	0.0368050308979046	-0.36906376276915	0.044	0.111	1	Ependymal_1
hif1ab4	0.0373820460580856	-0.489057937656211	0.162	0.212	1	Ependymal_1
tmem30ab4	0.0374037943769301	-0.455758836934132	0.106	0.149	1	Ependymal_1
si:dkey-28b4.88	0.0376410191609298	-0.360275147413446	0.062	0.116	1	Ependymal_1
pdcd58	0.0379200977059198	-0.470395607518922	0.081	0.152	1	Ependymal_1
ost46	0.0379731885430271	-0.458048389784403	0.15	0.194	1	Ependymal_1
midn9	0.0381152614240615	-0.687128909621928	0.362	0.356	1	Ependymal_1
tefa4	0.0382095940894742	-0.592100568109969	0.112	0.203	1	Ependymal_1
sf13	0.0389140758917235	-0.334444830866462	0.069	0.107	1	Ependymal_1
si:rp71-45k5.43	0.0389990664932356	-0.367258704792569	0.069	0.138	1	Ependymal_1
baz2a5	0.0391040691637672	-0.4136339631423	0.056	0.101	1	Ependymal_1
rab40b8	0.0393462809520428	-0.402588377104594	0.075	0.127	1	Ependymal_1
si:dkey-78l4.145	0.0394730190097244	-0.400169191123814	0.138	0.179	1	Ependymal_1
taf112	0.0408344165586678	-0.309948313178767	0.056	0.108	1	Ependymal_1
wu:fb55g096	0.0413859789308582	-0.325129416291424	0.256	0.174	1	Ependymal_1
eif4g2b8	0.0420374574298619	-0.399690493492359	0.069	0.123	1	Ependymal_1
chmp4ba4	0.0430376380876485	-0.486693306519401	0.069	0.149	1	Ependymal_1
camk2g25	0.0439515312152339	-0.469711797227743	0.062	0.148	1	Ependymal_1
bag33	0.0442541447220337	-0.449266684063919	0.144	0.195	1	Ependymal_1
tktb2	0.0446463519723743	-0.396176465336881	0.112	0.163	1	Ependymal_1
pak2b5	0.0447249626151108	-0.323962435920621	0.062	0.11	1	Ependymal_1
sap30bp6	0.0455541017846961	-0.405600543569385	0.05	0.117	1	Ependymal_1
skilb8	0.0456478198991888	-0.48026176476986	0.138	0.196	1	Ependymal_1
faub3	0.0457444761019022	-0.423803405829765	0.1	0.155	1	Ependymal_1
mrpl343	0.0460946798347354	-0.37853218910844	0.075	0.132	1	Ependymal_1
pcyt22	0.0463062821376951	-0.305464339841413	0.062	0.105	1	Ependymal_1
psma27	0.0463992678381798	-0.436597535359213	0.081	0.152	1	Ependymal_1
ranbp14	0.0464733802149599	-0.50117535091867	0.156	0.242	1	Ependymal_1
chchd6b5	0.0467736562678918	-0.450542320186532	0.081	0.149	1	Ependymal_1
yipf34	0.0468459032462332	-0.358405261355496	0.069	0.125	1	Ependymal_1
ola15	0.0473421454792449	-0.53897887858739	0.175	0.232	1	Ependymal_1
eef1b25	0.0479589755734979	-0.505036753120452	0.55	0.486	1	Ependymal_1
arl8ba5	0.0486261035938156	-0.395179906696572	0.044	0.116	1	Ependymal_1
eif3ba3	0.0508626885496718	-0.467184912976591	0.144	0.189	1	Ependymal_1
creg22	0.0515298792570742	-0.393954275112865	0.119	0.166	1	Ependymal_1
usp228	0.0519779387367945	-0.341437198095882	0.05	0.118	1	Ependymal_1
mt28	0.0522204143405349	-0.761279212796507	0.1	0.128	1	Ependymal_1
ogdha6	0.0529754579735928	-0.470415024428325	0.081	0.15	1	Ependymal_1
nfu11	0.0536817615652078	-0.350450699855285	0.062	0.107	1	Ependymal_1
eif3s6ip1	0.0542122029831754	-0.364239036157153	0.094	0.136	1	Ependymal_1
dpm37	0.0547259954290741	-0.387975610877736	0.062	0.124	1	Ependymal_1
mgrn1b4	0.0548110447287859	-0.320679621064243	0.038	0.105	1	Ependymal_1
chst2b9	0.0554984911554635	-0.477748157467603	0.075	0.134	1	Ependymal_1
rpl10a7	0.0558251939381529	-0.318890187135876	0.688	0.692	1	Ependymal_1
psmd134	0.0564708875714748	-0.369911168329571	0.044	0.109	1	Ependymal_1
si:ch211-147a11.34	0.0565308245941087	-0.383461314612844	0.081	0.129	1	Ependymal_1
ube2g1a3	0.0569464994224686	-0.369410598789879	0.05	0.114	1	Ependymal_1
tnrc185	0.0574619509827514	-0.481828076017359	0.069	0.139	1	Ependymal_1
tpst1l8	0.0574825678014342	-0.355273045436357	0.056	0.104	1	Ependymal_1
ppp2r5eb3	0.0581258099907588	-0.428130554954215	0.075	0.132	1	Ependymal_1
si:ch211-195b13.16	0.0588349615849607	-0.633519348813855	0.269	0.295	1	Ependymal_1
psme34	0.0590737630620773	-0.338860092713154	0.062	0.12	1	Ependymal_1
polr2k1	0.0595349145811937	-0.318743105463036	0.056	0.101	1	Ependymal_1
eny26	0.0599656597034831	-0.366323591684674	0.1	0.153	1	Ependymal_1
fibpa4	0.0606238776617477	-0.336830125899741	0.069	0.138	1	Ependymal_1
sdf45	0.0620303208706915	-0.450901715706341	0.112	0.17	1	Ependymal_1
rab5aa4	0.0625185957625078	-0.364880087396266	0.088	0.14	1	Ependymal_1
rps209	0.0637534036678449	-0.261586439461068	0.825	0.781	1	Ependymal_1
adipor1a6	0.0644137865176188	-0.363819413382985	0.112	0.166	1	Ependymal_1
acin1b2	0.0649503445126593	-0.379830244146769	0.069	0.115	1	Ependymal_1
atg35	0.0656382871312733	-0.362222034775119	0.044	0.108	1	Ependymal_1
brdt3	0.0658734826245925	-0.337754375267277	0.069	0.113	1	Ependymal_1
eif3c2	0.0668777615490317	-0.414149240332809	0.131	0.169	1	Ependymal_1
pdcd4a3	0.0672096015686756	-0.272556834430279	0.056	0.114	1	Ependymal_1
ddit34	0.0677129571635768	-0.479120614772306	0.244	0.182	1	Ependymal_1
fam107b8	0.0677654957762263	-0.794358564771843	0.181	0.248	1	Ependymal_1
ba1.19	0.0690809078043639	-2.48996943896146	0.15	0.097	1	Ependymal_1
zgc:565253	0.0696725855618207	-0.336460859177736	0.056	0.101	1	Ependymal_1
slc25a284	0.0699820443916779	-0.294156020309764	0.062	0.121	1	Ependymal_1
glrx54	0.0700828153053825	-0.377096380616391	0.062	0.126	1	Ependymal_1
sri8	0.0701565517834077	-0.40171829395803	0.094	0.162	1	Ependymal_1
spcs33	0.0705344204480373	-0.442127061048849	0.238	0.244	1	Ependymal_1
abhd16a5	0.0711220307090355	-0.316030142098867	0.069	0.106	1	Ependymal_1
CTBP13	0.0711235439454776	-0.422674606504799	0.075	0.13	1	Ependymal_1
eif3jb4	0.0712596555212031	-0.442007095420321	0.088	0.15	1	Ependymal_1
ppt23	0.0725043117365654	-0.410591511609269	0.094	0.141	1	Ependymal_1
sars5	0.0726025302433001	-0.350331294572118	0.062	0.113	1	Ependymal_1
cebpg2	0.0727692004712271	-0.388486067469765	0.119	0.169	1	Ependymal_1
foxp48	0.0731746653882681	-0.768897546764238	0.05	0.107	1	Ependymal_1
mgst3b4	0.073203030890401	-0.250165860377621	0.531	0.348	1	Ependymal_1
prkacaa5	0.0733225395930374	-0.278927406571371	0.062	0.103	1	Ependymal_1
ddx39ab5	0.0736230494224955	-0.344162441243334	0.062	0.131	1	Ependymal_1
pbxip1a3	0.0739539713479834	-0.439984941237309	0.144	0.18	1	Ependymal_1
u2af13	0.0753848465664988	-0.403341834941464	0.075	0.138	1	Ependymal_1
aco29	0.0761338473753611	-0.509776710556064	0.2	0.239	1	Ependymal_1
eif3m5	0.0767558516666677	-0.325357614675355	0.312	0.277	1	Ependymal_1
rplp2l6	0.0775771028916489	-0.398429574136632	0.706	0.696	1	Ependymal_1
psmb53	0.0777414136626865	-0.305734111035281	0.075	0.117	1	Ependymal_1
kpna12	0.0778282530806194	-0.398632272470386	0.056	0.116	1	Ependymal_1
b2m8	0.0778400903102519	-0.532430802126334	0.412	0.256	1	Ependymal_1
uqcrc2a5	0.0786826119363557	-0.331954313568292	0.05	0.111	1	Ependymal_1
hdac34	0.0791556709271092	-0.33258123840524	0.056	0.102	1	Ependymal_1
tcta5	0.0809250937967476	-0.359208810324885	0.075	0.138	1	Ependymal_1
ddx67	0.0813866911772799	-0.439502423191764	0.2	0.219	1	Ependymal_1
vim	0.0832290716649056	-0.274624476968993	0.144	0.081	1	Ependymal_1
mrpl278	0.0838232537320798	-0.363314079902665	0.062	0.12	1	Ependymal_1
eif3d2	0.0855464267468635	-0.436204416732843	0.188	0.23	1	Ependymal_1
pabpc1b8	0.085683728938616	-0.549386551790322	0.262	0.3	1	Ependymal_1
rwdd11	0.0885188386695776	-0.34512152526475	0.088	0.121	1	Ependymal_1
nfkbib8	0.0885993301883606	-0.32569873529739	0.119	0.149	1	Ependymal_1
slc25a332	0.0907671307681509	-0.459425242592369	0.131	0.176	1	Ependymal_1
etnk13	0.0944267911956277	-0.311532561497397	0.056	0.118	1	Ependymal_1
sepw14	0.0946277406069273	-0.42361411438215	0.162	0.234	1	Ependymal_1
eif3g3	0.0990938749605965	-0.532960006235645	0.181	0.253	1	Ependymal_1
anp32b2	0.100910165207455	-0.381610010691174	0.1	0.153	1	Ependymal_1
si:dkey-19n13.55	0.101989213388624	-0.365349197268392	0.088	0.136	1	Ependymal_1
smim125	0.10244097769125	-0.282505788214944	0.069	0.118	1	Ependymal_1
hint25	0.107247199602208	-0.365139215137408	0.069	0.122	1	Ependymal_1
mid1ip1l8	0.108236081040605	-0.524351193680062	0.094	0.153	1	Ependymal_1
tmco13	0.108847509315603	-0.420782724091524	0.094	0.132	1	Ependymal_1
CASKIN1 (1 of many)6	0.110019516239486	-0.408067385518118	0.038	0.113	1	Ependymal_1
hspa92	0.110541654223591	-0.479343880282392	0.119	0.176	1	Ependymal_1
st136	0.116430438680958	-0.610234452989352	0.225	0.272	1	Ependymal_1
eif3k	0.11902235351423	-0.362552606806449	0.162	0.169	1	Ependymal_1
u2af2b3	0.119146642946427	-0.435230222687896	0.094	0.163	1	Ependymal_1
hsph18	0.121626135572571	-0.691620604938926	0.162	0.221	1	Ependymal_1
rps99	0.122776818575234	-0.254292067476435	0.8	0.753	1	Ependymal_1
atp1b3a5	0.123297576687468	-0.521333382042714	0.1	0.153	1	Ependymal_1
tspan18a8	0.124362378479295	-0.336499093400243	0.162	0.126	1	Ependymal_1
hs2st1b3	0.128918828017148	-0.333907240388931	0.056	0.102	1	Ependymal_1
arf6b8	0.129434918820308	-0.363518088825315	0.094	0.127	1	Ependymal_1
sgk18	0.133779848423727	-0.250458016822799	0.138	0.091	1	Ependymal_1
cct84	0.136734795276118	-0.334195549202196	0.138	0.165	1	Ependymal_1
si:ch211-114n24.63	0.137366109125694	-0.38740307947732	0.1	0.141	1	Ependymal_1
mrpl367	0.140113270028428	-0.427794462148729	0.112	0.155	1	Ependymal_1
agrn7	0.140710216727611	-0.296566010254472	0.181	0.128	1	Ependymal_1
lyrm78	0.143934759593972	-0.345581024092807	0.062	0.108	1	Ependymal_1
ahcyl17	0.145701384700543	-0.261622356362258	0.194	0.134	1	Ependymal_1
pdcd62	0.148737353393571	-0.337447720894025	0.056	0.101	1	Ependymal_1
dbpb6	0.152549587451387	-0.444926728830803	0.119	0.163	1	Ependymal_1
gigyf13	0.155093912593098	-0.310470286185597	0.056	0.104	1	Ependymal_1
tmem167a5	0.158420929094235	-0.361029121167294	0.138	0.176	1	Ependymal_1
usp73	0.158846264357653	-0.286097396982852	0.069	0.109	1	Ependymal_1
scaf13	0.159090378129216	-0.373735357720168	0.088	0.122	1	Ependymal_1
cry1aa4	0.165490751294145	-0.368035275030385	0.056	0.106	1	Ependymal_1
mgst3a3	0.166529620228787	-0.324856056893155	0.075	0.114	1	Ependymal_1
dicer14	0.166738358082218	-0.329259663404672	0.056	0.104	1	Ependymal_1
b2ml9	0.168301506870023	-0.609772736840137	0.431	0.397	1	Ependymal_1
tmem106ba4	0.169094378377716	-0.362049094465835	0.125	0.154	1	Ependymal_1
hacd23	0.17025278905643	-0.30166963613002	0.088	0.105	1	Ependymal_1
chrac18	0.170525537534914	-0.348449006374317	0.088	0.129	1	Ependymal_1
sf3b13	0.170670871210364	-0.454576387094899	0.15	0.188	1	Ependymal_1
etf1b2	0.171959324231003	-0.272117299674002	0.075	0.104	1	Ependymal_1
dnal12	0.173740037784299	-0.36088070717932	0.069	0.106	1	Ependymal_1
si:ch73-376l24.34	0.176973954981131	-0.381887036346865	0.138	0.16	1	Ependymal_1
nfkbiab7	0.178710137671219	-0.497107609777907	0.125	0.159	1	Ependymal_1
hmgcl4	0.179197784250756	-0.339709819787231	0.131	0.148	1	Ependymal_1
emc82	0.183912896574691	-0.329037647574533	0.056	0.102	1	Ependymal_1
tufm5	0.184583917858762	-0.3494043725191	0.088	0.137	1	Ependymal_1
cmc17	0.185540539074105	-0.429630954410577	0.125	0.161	1	Ependymal_1
zgc:1629447	0.189732136284485	-0.383859144437877	0.1	0.134	1	Ependymal_1
id1.19	0.190446541342065	-1.15991995734414	0.081	0.107	1	Ependymal_1
cltca3	0.194354134150301	-0.27572961344361	0.094	0.111	1	Ependymal_1
nop565	0.199423931646001	-0.331504526021497	0.094	0.122	1	Ependymal_1
selm6	0.202206643747465	-0.294260569125894	0.125	0.146	1	Ependymal_1
rusc21	0.202967738067207	-0.273376496871073	0.081	0.109	1	Ependymal_1
ifrd13	0.204284850161496	-0.452845039676428	0.2	0.21	1	Ependymal_1
senp22	0.204627867622926	-0.331316221131524	0.075	0.109	1	Ependymal_1
pdia64	0.205709004242014	-0.290082566189758	0.194	0.149	1	Ependymal_1
tmem597	0.211743192668978	-0.538291157370962	0.319	0.311	1	Ependymal_1
romo17	0.212561614281386	-0.386440696172266	0.394	0.382	1	Ependymal_1
hspa53	0.215065235940072	-0.290385923312258	0.375	0.29	1	Ependymal_1
hbaa16	0.21566550267475	-2.48192262108991	0.125	0.066	1	Ependymal_1
zgc:1368643	0.218464105637623	-0.295326556185527	0.094	0.114	1	Ependymal_1
srpr4	0.223096588765589	-0.345456830971509	0.15	0.144	1	Ependymal_1
ubald1a4	0.225151741632204	-0.407588464957765	0.106	0.133	1	Ependymal_1
tmed91	0.227262635573447	-0.32344278881031	0.288	0.207	1	Ependymal_1
bbip13	0.230904557404784	-0.353967393051337	0.112	0.148	1	Ependymal_1
pygmb7	0.236506696813574	-0.415176757114778	0.056	0.12	1	Ependymal_1
dlat8	0.237819030627929	-0.408008076457704	0.081	0.139	1	Ependymal_1
usp93	0.238189029594759	-0.291933513550359	0.056	0.106	1	Ependymal_1
mdm43	0.241476279326547	-0.364098436074744	0.081	0.127	1	Ependymal_1
si:ch211-133n4.410	0.242648248931685	-0.640164579817583	0.431	0.393	1	Ependymal_1
mgrn1a2	0.245658684780163	-0.323044944589101	0.075	0.114	1	Ependymal_1
phactr3b9	0.246765843114098	-0.442448145705094	0.244	0.174	1	Ependymal_1
arrb2b2	0.247162973785527	-0.407246381327237	0.162	0.189	1	Ependymal_1
srsf1a3	0.252226336109851	-0.325597157020582	0.075	0.117	1	Ependymal_1
sqstm16	0.260112999659421	-0.304853833661178	0.188	0.137	1	Ependymal_1
bcat24	0.263137054445981	-0.334714955713749	0.081	0.115	1	Ependymal_1
mrps217	0.265579997098319	-0.362889246937519	0.094	0.133	1	Ependymal_1
rad21a3	0.269217283168064	-0.374176792013494	0.106	0.144	1	Ependymal_1
uxt5	0.27163687026344	-0.336624330285395	0.094	0.123	1	Ependymal_1
mtdha3	0.27431298677317	-0.313224656402178	0.238	0.17	1	Ependymal_1
trib37	0.279886537225354	-0.383819905301941	0.1	0.12	1	Ependymal_1
timm8b4	0.282635421490933	-0.346642645062238	0.069	0.111	1	Ependymal_1
zgc:1129824	0.285915881751175	-0.293570371887766	0.075	0.105	1	Ependymal_1
bcat19	0.286628665931378	-0.341576734701909	0.069	0.104	1	Ependymal_1
safb3	0.287871075898294	-0.374224631838276	0.081	0.13	1	Ependymal_1
selt1a4	0.288481970306531	-0.469482306183457	0.181	0.196	1	Ependymal_1
ybx18	0.29136607045443	-0.256595264214554	0.806	0.653	1	Ependymal_1
ginm14	0.294611325929252	-0.534793549340053	0.219	0.221	1	Ependymal_1
fam195b3	0.29837786278718	-0.338349503637175	0.069	0.113	1	Ependymal_1
csnk1da1	0.299768478419652	-0.370977641348704	0.075	0.121	1	Ependymal_1
tm9sf32	0.302644942786938	-0.268512788576699	0.094	0.104	1	Ependymal_1
lmbrd14	0.304092316289324	-0.365341981119924	0.094	0.123	1	Ependymal_1
hmgb2a10	0.310347167136745	-0.742608119295087	0.206	0.201	1	Ependymal_1
cited4b7	0.313406768389015	-0.769318262825323	0.144	0.175	1	Ependymal_1
cox7a39	0.313892317378025	-0.406928982474515	0.244	0.231	1	Ependymal_1
junba10	0.316007158220118	-0.720826196317132	0.769	0.582	1	Ependymal_1
ivd1	0.319460181964836	-0.290374121028028	0.094	0.122	1	Ependymal_1
gadd45ga9	0.329448600071053	-0.64216902570637	0.162	0.136	1	Ependymal_1
cadpsb8	0.335523965013154	-0.425828038120692	0.075	0.13	1	Ependymal_1
ier28	0.350826585497567	-0.489996909183329	0.388	0.284	1	Ependymal_1
irs2b5	0.350905425493844	-0.328344820893351	0.112	0.135	1	Ependymal_1
spna23	0.366539076204492	-0.277550389464978	0.1	0.126	1	Ependymal_1
fdx12	0.368442460466987	-0.294312378248098	0.088	0.118	1	Ependymal_1
ddx3a3	0.37287332341722	-0.261168174565108	0.156	0.14	1	Ependymal_1
ap1m17	0.37400199754596	-0.29162240410136	0.088	0.112	1	Ependymal_1
si:ch73-103b11.26	0.376583023863865	-0.276492094150126	0.081	0.119	1	Ependymal_1
ak18	0.377071458580815	-0.50106315385728	0.4	0.386	1	Ependymal_1
acat18	0.378066250820541	-0.428096517216332	0.106	0.145	1	Ependymal_1
itm2ba9	0.392495432589962	-0.38127106934153	0.775	0.576	1	Ependymal_1
degs16	0.402196632383215	-0.298196305944478	0.144	0.137	1	Ependymal_1
lamtor5	0.402686185848028	-0.333572297420886	0.1	0.128	1	Ependymal_1
tmem1656	0.403119986883398	-0.376354702984994	0.15	0.164	1	Ependymal_1
pik3r3a2	0.405388932374171	-0.3392305726251	0.094	0.109	1	Ependymal_1
prrc2a3	0.409451702993727	-0.301007188819912	0.094	0.115	1	Ependymal_1
thoc22	0.417640723413189	-0.414277349273513	0.112	0.141	1	Ependymal_1
spry47	0.420392480654422	-0.472425293396817	0.088	0.125	1	Ependymal_1
jdp2b10	0.421818135424572	-0.936798665052064	0.656	0.509	1	Ependymal_1
IDH25	0.423817355518528	-0.288644814488832	0.394	0.301	1	Ependymal_1
dldh5	0.428052783123853	-0.325081035185279	0.15	0.139	1	Ependymal_1
zgc:1538677	0.42886959386457	-0.400863770148277	0.175	0.176	1	Ependymal_1
ywhae23	0.437539024925785	-0.281471079947636	0.106	0.128	1	Ependymal_1
echs14	0.438924786822835	-0.364690274601803	0.144	0.157	1	Ependymal_1
wdr53	0.4405854788339	-0.31651820968745	0.05	0.103	1	Ependymal_1
sesn13	0.442139555813805	-0.544551439837905	0.244	0.257	1	Ependymal_1
acsl4a2	0.444373220879187	-0.320204979052152	0.206	0.183	1	Ependymal_1
MALSU13	0.445786842330257	-0.388084435530801	0.144	0.162	1	Ependymal_1
DDX173	0.446405178631424	-0.284972432842571	0.112	0.131	1	Ependymal_1
TMEM14A4	0.447732620260981	-0.375769372570385	0.144	0.174	1	Ependymal_1
mcl1b9	0.448803567614701	-0.438734197925174	0.25	0.171	1	Ependymal_1
megf83	0.456802504735296	-0.273053304919446	0.094	0.115	1	Ependymal_1
zfr4	0.457995435081324	-0.285062715519026	0.1	0.123	1	Ependymal_1
chmp5b9	0.465119469586226	-0.302134652339173	0.144	0.147	1	Ependymal_1
nsa26	0.474975564023806	-0.316248078728384	0.256	0.221	1	Ependymal_1
mid1ip1b7	0.485497992471673	-0.540848764852274	0.325	0.272	1	Ependymal_1
adh53	0.486352622206897	-0.271416253347729	0.156	0.131	1	Ependymal_1
sec625	0.486774491091954	-0.452851830726423	0.181	0.198	1	Ependymal_1
prdx36	0.499333865033864	-0.39007313230705	0.162	0.184	1	Ependymal_1
SERP19	0.503827553150747	-0.361308812168246	0.319	0.303	1	Ependymal_1
si:ch211-214j24.107	0.504379144307836	-0.29182547823547	0.094	0.107	1	Ependymal_1
uqcrc18	0.507260375660037	-0.397251108476451	0.238	0.225	1	Ependymal_1
bcas22	0.507398995026457	-0.405102851652815	0.144	0.175	1	Ependymal_1
gltscr25	0.513113195946692	-0.292559051179257	0.144	0.131	1	Ependymal_1
ccng19	0.518936806036503	-0.364667144274824	0.312	0.206	1	Ependymal_1
smim45	0.520540424244965	-0.304792866535387	0.081	0.114	1	Ependymal_1
tmx2b7	0.521324408899823	-0.409673543448377	0.125	0.162	1	Ependymal_1
aldh2.15	0.528140531281925	-0.367825757690624	0.144	0.153	1	Ependymal_1
sdcbp27	0.533308308392753	-0.410366054183006	0.2	0.175	1	Ependymal_1
nktr5	0.542245437159892	-0.383494618453759	0.088	0.122	1	Ependymal_1
idh3b5	0.556046177688105	-0.289095776001324	0.069	0.101	1	Ependymal_1
ranbp92	0.559346531433447	-0.255023895325176	0.119	0.11	1	Ependymal_1
mrpl578	0.563721276591806	-0.330495177742545	0.144	0.161	1	Ependymal_1
lman24	0.564924678685349	-0.328725474348645	0.244	0.191	1	Ependymal_1
ddt3	0.576645636036565	-0.318633863807779	0.294	0.227	1	Ependymal_1
cd81a8	0.588301196215368	-0.505129859536845	0.662	0.522	1	Ependymal_1
tm9sf23	0.59269657978216	-0.363635914283529	0.181	0.182	1	Ependymal_1
tspan313	0.592982536562629	-0.289461438975905	0.112	0.117	1	Ependymal_1
nfil3-68	0.59315262822396	-0.563542672020089	0.088	0.11	1	Ependymal_1
leng83	0.596797842032693	-0.307343759571258	0.1	0.124	1	Ependymal_1
aplp25	0.614041806249631	-0.437571935712125	0.238	0.229	1	Ependymal_1
sept155	0.62377519741435	-0.308157999276819	0.219	0.214	1	Ependymal_1
copb23	0.629548087474882	-0.267834121445386	0.119	0.121	1	Ependymal_1
psap8	0.630998198962514	-0.473356581485022	0.344	0.269	1	Ependymal_1
arpc1a6	0.636339411156291	-0.354087951092167	0.225	0.203	1	Ependymal_1
zfand5a7	0.641020683740589	-0.408175916830247	0.288	0.239	1	Ependymal_1
abi2b4	0.643628271077016	-0.402287529291396	0.119	0.159	1	Ependymal_1
tmem198b	0.648636687740378	-0.253500677181456	0.106	0.096	1	Ependymal_1
ptenb3	0.659040688574295	-0.33708233398266	0.075	0.127	1	Ependymal_1
ostc3	0.66162534816576	-0.318722326736328	0.244	0.197	1	Ependymal_1
mycb10	0.662262526920465	-0.493990571887715	0.294	0.236	1	Ependymal_1
emc106	0.663366174125051	-0.47481837391135	0.156	0.191	1	Ependymal_1
cox8b4	0.663954087205009	-0.691712749079428	0.281	0.272	1	Ependymal_1
selk3	0.667802777716873	-0.31894568537922	0.131	0.133	1	Ependymal_1
serpina10a8	0.673606218191667	-0.381953821425433	0.369	0.289	1	Ependymal_1
ccnl1a6	0.678877117052564	-0.351911126530242	0.081	0.119	1	Ependymal_1
tmed23	0.679344792200876	-0.485785702460594	0.325	0.274	1	Ependymal_1
dnajc12	0.695264545610148	-0.384840710083253	0.119	0.146	1	Ependymal_1
fosb9	0.699565329759453	-0.416652822343013	0.688	0.504	1	Ependymal_1
zgc:1140467	0.702195961572868	-0.373104869292217	0.119	0.119	1	Ependymal_1
GCA4	0.704288368165804	-0.263692946725603	0.125	0.095	1	Ependymal_1
sep151	0.711743272885779	-0.35126221193925	0.431	0.353	1	Ependymal_1
LINC009989	0.721721878617193	-0.283875544704318	0.212	0.187	1	Ependymal_1
lgmn5	0.725451699458185	-0.402318589494389	0.162	0.163	1	Ependymal_1
s100b1	0.738997276619466	-0.504329876734852	0.106	0.078	1	Ependymal_1
SVIP3	0.753269948887303	-0.283264061220008	0.1	0.109	1	Ependymal_1
timp2a7	0.754559040391074	-0.348310796209087	0.288	0.244	1	Ependymal_1
sept27	0.755188756688879	-0.296968814380694	0.212	0.174	1	Ependymal_1
odc110	0.759232270168207	-0.383324608566433	0.15	0.134	1	Ependymal_1
ier52	0.760651062894863	-0.5017768915026	0.369	0.306	1	Ependymal_1
btg33	0.771488771948528	-0.379476422906516	0.15	0.142	1	Ependymal_1
ormdl13	0.784844469725838	-0.345458532830185	0.162	0.164	1	Ependymal_1
egr19	0.815585671772142	-0.581120975422279	0.369	0.323	1	Ependymal_1
oxt10	0.816315271375153	-2.38276196381883	0.188	0.174	1	Ependymal_1
sulf2b8	0.819987356536153	-0.56935605571875	0.262	0.22	1	Ependymal_1
etfb3	0.83302699303384	-0.295876305749375	0.112	0.118	1	Ependymal_1
hm133	0.835476893818645	-0.306751841059698	0.119	0.122	1	Ependymal_1
tmem185	0.837286672573199	-0.343812387189844	0.156	0.155	1	Ependymal_1
eef1db7	0.842080629036975	-0.36046134581361	0.294	0.245	1	Ependymal_1
abcc57	0.851903833459593	-0.357652507039171	0.162	0.168	1	Ependymal_1
ssr43	0.854117745818057	-0.39668638635115	0.369	0.305	1	Ependymal_1
praf26	0.865562143499903	-0.318698023536825	0.144	0.145	1	Ependymal_1
nr2f27	0.86906801417496	-0.447887911097143	0.2	0.196	1	Ependymal_1
rnaseh11	0.88227158673469	-0.264208819128238	0.088	0.103	1	Ependymal_1
aktip4	0.902404508159671	-0.277155888131303	0.138	0.128	1	Ependymal_1
si:ch211-162e15.3	0.910714005274576	-0.264081326059204	0.081	0.106	1	Ependymal_1
tnrc6a2	0.923740435051282	-0.349544185303949	0.15	0.153	1	Ependymal_1
prkcsh5	0.929236368904053	-0.274951634247955	0.138	0.122	1	Ependymal_1
ndufs8a1	0.930497892314365	-0.297094174823306	0.081	0.107	1	Ependymal_1
gadd45bb5	0.936679539813211	-0.368608653466141	0.225	0.175	1	Ependymal_1
prdx62	0.938981976683406	-0.284705113511125	0.144	0.133	1	Ependymal_1
capza1a2	0.940832669543841	-0.297026829726947	0.144	0.148	1	Ependymal_1
eif2s33	0.957771628187568	-0.318553364528415	0.206	0.182	1	Ependymal_1
aif1l9	0.966494859931815	-0.344318845293721	0.2	0.2	1	Ependymal_1
tax1bp1b4	0.968587200468289	-0.38179920171991	0.169	0.178	1	Ependymal_1
ist12	0.970600690091318	-0.296737573445955	0.106	0.111	1	Ependymal_1
ndfip23	0.978263961817984	-0.330057819687034	0.075	0.111	1	Ependymal_1
rpn15	0.984711579986815	-0.280408870129767	0.212	0.162	1	Ependymal_1
idh13	0.98694430532677	-0.317613179123595	0.094	0.113	1	Ependymal_1
si:dkey-238c7.125	0.989781719938706	-0.42091097776912	0.688	0.569	1	Ependymal_1
si:ch211-260e23.91	0.995371272732168	-0.336513324780189	0.162	0.113	1	Ependymal_1
zgc:733409	0.995462620125234	-0.343925447510089	0.119	0.119	1	Ependymal_1
ctdsp23	0.999691416467446	-0.367439399606152	0.162	0.141	1	Ependymal_1
wu:fj16a038	5.17499414057579e-124	5.20453494548956	1	0.035	2.23544221890452e-119	Ependymal_2
si:ch211-236l14.4	1.02475532650931e-122	2.36773765884413	0.913	0.002	4.42663558392227e-118	Ependymal_2
cxcl18b5	2.17966330976778e-119	3.68768656514207	0.913	0.019	9.41549159920388e-115	Ependymal_2
fxyd18	5.06680707010168e-119	4.23283704076945	1	0.053	2.18870865007182e-114	Ependymal_2
clec3ba2	5.00905955906561e-118	2.85532923112321	0.884	0.005	2.16376345772957e-113	Ependymal_2
bhmt2	1.77617487536881e-115	2.51684865855924	0.862	0.005	7.67254260913066e-111	Ependymal_2
igfbp2a2	3.91887608939035e-115	2.42963583580894	0.899	0.02	1.69283690433395e-110	Ependymal_2
serpinf12	3.16759261697907e-104	2.14147115873868	0.79	0.004	1.36830498275645e-99	Ependymal_2
zgc:1583437	3.27293236217084e-104	3.14507861451495	0.906	0.058	1.41380859248694e-99	Ependymal_2
sepp1a10	2.08702810882416e-97	2.66575197078173	0.993	0.139	9.0153353216877e-93	Ependymal_2
cebpb10	9.95293499833201e-96	2.74151746149436	0.964	0.119	4.29936933122948e-91	Ependymal_2
fgfbp1b.1	1.79186875992621e-95	2.77399751952388	0.732	0.003	7.74033548225327e-91	Ependymal_2
cygb12	2.2809082476587e-94	2.02705549034788	0.833	0.031	9.85283935741127e-90	Ependymal_2
carhsp1	9.09093212974231e-94	2.01581065836901	0.833	0.03	3.92700995208479e-89	Ependymal_2
sparc8	8.60027520356218e-91	1.94323698413358	0.913	0.072	3.71506087968275e-86	Ependymal_2
slc16a9a	3.63657705805433e-90	2.37510802553145	0.732	0.014	1.57089219176773e-85	Ependymal_2
zgc:91890	3.90628757996539e-90	2.01667693765918	0.746	0.011	1.68739904591765e-85	Ependymal_2
f11r.1	4.1138772156536e-90	1.79332885525332	0.696	0.004	1.77707154084589e-85	Ependymal_2
zfp36l1b8	1.24650732265943e-88	2.43052870061696	0.92	0.09	5.38453768169195e-84	Ependymal_2
si:dkey-31g6.6	5.43817912614512e-88	3.39564336700511	0.681	0.004	2.34913023712091e-83	Ependymal_2
slc38a22	1.97255118087347e-87	2.23929882044829	0.928	0.097	8.52082933601911e-83	Ependymal_2
nccrp13	3.48991752531198e-86	2.50190648784366	0.804	0.048	1.50753967340902e-81	Ependymal_2
ramp28	5.39412090193491e-85	2.12426105315975	0.754	0.032	2.33009840600882e-80	Ependymal_2
SLC3A2 (1 of many)8	7.14964949860481e-85	1.86005686951988	0.746	0.021	3.08843409391232e-80	Ependymal_2
tfpia2	9.86566083339486e-85	1.71892708987669	0.71	0.016	4.26166951020158e-80	Ependymal_2
cx438	5.99952791648573e-84	1.59715613269262	0.899	0.08	2.59161607408434e-79	Ependymal_2
si:ch73-209e20.32	8.73545454640234e-83	1.62013469466827	0.754	0.027	3.77345430040942e-78	Ependymal_2
slc26a5	1.96672918583259e-81	1.97085754234003	0.775	0.046	8.49568006404103e-77	Ependymal_2
lpl8	8.34988459890544e-80	1.62082641518644	0.659	0.012	3.60689965018918e-75	Ependymal_2
aldh1a2	1.23004854866127e-79	1.82312902729861	0.623	0.001	5.31344071565209e-75	Ependymal_2
leo12	2.50127803812987e-79	1.90390360986612	0.783	0.058	1.08047707413096e-74	Ependymal_2
tsku8	1.00728303710906e-78	1.63201620520213	0.681	0.016	4.35116053539999e-74	Ependymal_2
tspan366	1.15287387624698e-78	1.89982002391333	0.739	0.031	4.98006928322406e-74	Ependymal_2
sdc410	1.44594750606218e-78	2.1923195842985	0.957	0.206	6.24605944193678e-74	Ependymal_2
slc12a7b1	2.1691665617818e-78	1.55501100532234	0.645	0.008	9.37014879692885e-74	Ependymal_2
atp1b1a5	2.21572057875483e-78	2.25617478644282	0.971	0.255	9.57124818404723e-74	Ependymal_2
ctsla3	3.83387742775872e-78	2.0937307272719	0.92	0.172	1.65612003246894e-73	Ependymal_2
fosl1a10	1.78572553808659e-76	2.20945233176937	0.855	0.116	7.71379860687266e-72	Ependymal_2
foxc1a8	2.75012829023309e-76	1.60405516861592	0.623	0.007	1.18797291753199e-71	Ependymal_2
zgc:113162	3.27831647141491e-76	1.36464198809346	0.703	0.031	1.4161343661571e-71	Ependymal_2
rbp43	2.90232177693561e-75	2.60935161869698	0.623	0.011	1.25371593798287e-70	Ependymal_2
eya2	3.34184703563562e-75	1.40135277393902	0.609	0.005	1.44357766398352e-70	Ependymal_2
arhgef7b4	5.26840028349921e-75	1.37083806570622	0.71	0.037	2.27579087046315e-70	Ependymal_2
odc111	2.58314451850164e-73	2.26811470832095	0.884	0.132	1.11584093765716e-68	Ependymal_2
zgc:1951734	2.81982642064973e-73	1.78234479644252	0.717	0.044	1.21808041892806e-68	Ependymal_2
s100a10b7	4.25356016179689e-73	1.97151899884274	0.797	0.053	1.8374103830914e-68	Ependymal_2
im:71523487	1.22925675702968e-72	1.92788060502536	0.681	0.027	5.31002041334111e-68	Ependymal_2
rh50	1.70698236079731e-72	1.39252238420305	0.572	0	7.37365170393614e-68	Ependymal_2
crhbp	1.00747224736382e-71	2.69753472753492	0.768	0.042	4.35197786693749e-67	Ependymal_2
slc7a3a6	2.09932672228774e-71	1.69682559165676	0.768	0.054	9.06846164226634e-67	Ependymal_2
slc13a5a	5.87782828514829e-71	1.28574850573771	0.587	0.006	2.53904548433551e-66	Ependymal_2
s100v28	1.11849613021219e-70	1.40816431211749	0.71	0.046	4.83156773367758e-66	Ependymal_2
pim210	1.70993449411414e-70	1.8787774490798	0.674	0.03	7.38640403422486e-66	Ependymal_2
glulb9	2.20187863757838e-70	1.7638707517251	0.928	0.164	9.51145515074731e-66	Ependymal_2
CNDP12	4.32738636233201e-70	1.56269333518059	0.565	0.004	1.86930108693656e-65	Ependymal_2
zgc:16273011	1.11888988503032e-69	2.45818125094053	0.957	0.254	4.83326863636548e-65	Ependymal_2
bzw1b7	1.45951705456098e-69	1.56373587703221	0.71	0.064	6.30467582058705e-65	Ependymal_2
ugt1b58	4.96614392291787e-69	1.27005796945402	0.609	0.016	2.14522519038283e-64	Ependymal_2
si:ch73-335l21.411	1.93074189290349e-68	2.23318055209419	0.891	0.191	8.3402257547752e-64	Ependymal_2
b2m9	1.94633879780485e-67	1.96179262270077	0.964	0.255	8.40759970487761e-63	Ependymal_2
slc25a25a7	1.03356321280181e-66	1.85179922270805	0.732	0.08	4.46468301033996e-62	Ependymal_2
krt88	2.241273961785e-66	1.70011038413725	0.754	0.066	9.68163113272268e-62	Ependymal_2
cebpa2	9.31408911871523e-66	1.72198095145246	0.681	0.041	4.02340707661142e-61	Ependymal_2
si:ch1073-406l10.2	2.88755493190978e-65	1.65870275057261	0.551	0.01	1.24733710393707e-60	Ependymal_2
eif4ebp3l6	2.26713799307216e-64	1.8012907644933	0.652	0.041	9.79335598867379e-60	Ependymal_2
id2b8	6.36759435969592e-64	2.48891899900522	0.833	0.142	2.75060973555785e-59	Ependymal_2
npc29	8.55636595212462e-64	1.47283853607151	0.87	0.143	3.69609340033927e-59	Ependymal_2
ahcyl18	8.98264694955278e-64	1.51778673294022	0.833	0.133	3.88023400279832e-59	Ependymal_2
six2a	1.55294540902393e-63	1.29581243662069	0.507	0	6.70825828336066e-59	Ependymal_2
mmp26	1.59201021445057e-63	1.19940475397876	0.638	0.035	6.87700652336211e-59	Ependymal_2
rpl129	2.56427114873911e-63	2.46207951794322	0.986	0.704	1.10768820812083e-58	Ependymal_2
cisd2	1.96985901731815e-62	1.44334473831903	0.667	0.044	8.50919999710922e-58	Ependymal_2
cebpd6	4.04719014171791e-62	1.53768690663386	0.804	0.111	1.74826472551789e-57	Ependymal_2
nid1a	1.11994501637786e-61	1.22320689702238	0.522	0.004	4.83782648724746e-57	Ependymal_2
si:ch211-277g23.5	1.40769384039067e-61	1.19714935744886	0.493	0.004	6.08081508233556e-57	Ependymal_2
sgk19	1.61751979283786e-60	1.67502899995565	0.732	0.09	6.98720024912171e-56	Ependymal_2
itm2bb9	2.12667354999774e-60	1.20308053902267	0.674	0.052	9.18659173392524e-56	Ependymal_2
tagln26	4.0885207709068e-60	1.26602766605003	0.638	0.036	1.76611831740861e-55	Ependymal_2
zgc:174895	5.3551394016429e-60	1.33950727208369	0.5	0.004	2.31325956732768e-55	Ependymal_2
sost	2.13597272919219e-59	1.43778389185406	0.493	0.003	9.22676139829148e-55	Ependymal_2
thy11	2.88160237083669e-59	1.83948844566512	0.543	0.018	1.24476577613032e-54	Ependymal_2
zgc:92630	8.41336151085483e-59	1.24384565953491	0.507	0.01	3.63431977184396e-54	Ependymal_2
thbs2a	1.15361049804954e-58	1.13080351704873	0.471	0.001	4.98325126842458e-54	Ependymal_2
socs3b7	1.55638020710204e-58	1.61771493381757	0.638	0.06	6.72309558061867e-54	Ependymal_2
slc4a7	1.64882522218982e-58	1.24514825993399	0.5	0.004	7.12243031229337e-54	Ependymal_2
alpl5	1.68894374744541e-58	1.30915445737206	0.558	0.022	7.29573030583992e-54	Ependymal_2
nucb2a1	2.70200302459739e-58	1.35100714178838	0.732	0.1	1.16718424653534e-53	Ependymal_2
selenbp12	7.4377440724978e-58	0.981324883341208	0.514	0.012	3.21288230699687e-53	Ependymal_2
metrnl	1.42931090762672e-57	1.52072036327823	0.696	0.052	6.17419432767513e-53	Ependymal_2
gulp1a1	4.99627776117507e-57	1.14852674779881	0.674	0.084	2.15824210449479e-52	Ependymal_2
slc2a11a	9.76268151413121e-57	1.11799898024776	0.457	0.001	4.21718553365926e-52	Ependymal_2
atp1a1a.14	5.83039598149752e-56	1.36866196494635	0.804	0.137	2.51855615212749e-51	Ependymal_2
nfkbiaa5	9.98033729994219e-56	2.00440384989417	0.565	0.034	4.31120630345603e-51	Ependymal_2
txnipa8	1.40722602338807e-55	1.67148167485963	0.674	0.048	6.07879425322946e-51	Ependymal_2
mafba2	2.27080114685075e-55	1.41385678725126	0.522	0.019	9.8091797140512e-51	Ependymal_2
gstt1b6	1.13928800933719e-54	1.27529913513356	0.522	0.018	4.92138241393388e-50	Ependymal_2
pttg1ipb8	2.35733632229028e-54	1.02573565080418	0.507	0.03	1.01829857113973e-49	Ependymal_2
ahnak7	3.75398362485156e-54	1.17880388593952	0.543	0.022	1.62160830642713e-49	Ependymal_2
smox10	9.52610271192137e-54	1.43403042781497	0.768	0.13	4.11499058846867e-49	Ependymal_2
trib38	1.36642733335178e-53	1.74284651245543	0.768	0.119	5.90255615187968e-49	Ependymal_2
rbp5	1.8393274645835e-53	1.31127068344677	0.601	0.032	7.94534284876134e-49	Ependymal_2
cxcl142	2.33830520922867e-53	1.21457316360545	0.558	0.043	1.01007770123051e-48	Ependymal_2
ndrg1a4	2.54332881166706e-53	1.05357478735914	0.457	0.008	1.09864174677582e-48	Ependymal_2
si:dkey-7j14.68	6.6242642400497e-53	1.28253322200786	0.71	0.083	2.86148342377427e-48	Ependymal_2
sfrp1a2	8.12003566204931e-53	1.01376184833433	0.435	0.005	3.50761180493544e-48	Ependymal_2
cox4i27	8.33867659369102e-53	1.147549634613	0.645	0.068	3.60205812817671e-48	Ependymal_2
