## Supplementary material for "Gene family evolution underlies cell type diversification in the hypothalamus of teleosts": Integrated_zebrafish.markers.sub.csv (part 3 of 3)

	p_val	avg_logFC	pct.1	pct.2	p_val_adj	cluster
hopx7	1.02165361393769e-52	1.09165450077893	0.761	0.098	4.41323711612662e-48	Ependymal_2
krt187	1.11114142767964e-52	1.7345098712475	0.572	0.034	4.79979762514773e-48	Ependymal_2
marcksl1b10	1.82027676480504e-52	-2.70963989761944	0.152	0.844	7.86304954092833e-48	Ependymal_2
tmem176l.111	1.95419634415562e-52	1.2210989192317	0.739	0.099	8.44154194784904e-48	Ependymal_2
cd637	2.28964160758164e-52	1.31090272109532	0.928	0.201	9.89056485227042e-48	Ependymal_2
cox7a13	2.59006912095873e-52	1.02969369306629	0.486	0.015	1.11883215818054e-47	Ependymal_2
cyp2ad37	2.66469814363242e-52	1.10736603753149	0.507	0.019	1.1510696571049e-47	Ependymal_2
eef1da11	2.77676136726353e-52	1.23868016494884	0.768	0.103	1.19947760781682e-47	Ependymal_2
foxc1b6	4.65865398532066e-52	1.19153197825296	0.457	0.005	2.01239876203896e-47	Ependymal_2
f3b4	5.43449940698945e-52	1.66515563669156	0.551	0.05	2.34754070883723e-47	Ependymal_2
gstm.16	7.93002329188511e-52	1.46804409400137	0.862	0.244	3.42553216139561e-47	Ependymal_2
f102	9.61359377758818e-52	0.940693856088885	0.449	0.005	4.15278410410477e-47	Ependymal_2
ndrg410	1.01206777793257e-51	1.40756996165214	0.906	0.339	4.37182918033534e-47	Ependymal_2
cst14b.1	1.02863352483043e-51	1.21771008355138	0.536	0.033	4.44338823721003e-47	Ependymal_2
plpp31	1.57281771816518e-51	1.10643822014064	0.522	0.028	6.79410069715813e-47	Ependymal_2
pim38	3.22139208828804e-51	1.39181899298599	0.754	0.173	1.39154474037779e-46	Ependymal_2
b3gnt2b3	7.06885559983445e-50	0.88140724127809	0.413	0.005	3.05353355346049e-45	Ependymal_2
zgc:11034011	9.30210251799548e-50	1.61870543292919	0.804	0.16	4.01822922469851e-45	Ependymal_2
hsd3b71	1.34074995154251e-49	1.33923840558815	0.565	0.073	5.79163756567816e-45	Ependymal_2
clic34	4.42894271515447e-49	1.21068176945179	0.435	0.007	1.91317038466528e-44	Ependymal_2
junba11	5.31691762088457e-49	1.50000751049742	0.957	0.582	2.29674890469351e-44	Ependymal_2
tes1	7.51690252314607e-49	1.06194109775068	0.449	0.009	3.24707638292341e-44	Ependymal_2
si:ch211-250c4.46	8.80407750400909e-49	1.01506207385453	0.449	0.012	3.80309735940681e-44	Ependymal_2
zgc:920665	1.17640884271663e-48	2.16436110101128	0.935	0.525	5.08173327788302e-44	Ependymal_2
si:dkey-262k9.2	2.16708683028511e-48	1.05407480991849	0.413	0.007	9.36116498078258e-44	Ependymal_2
slc20a1b9	2.23993881482348e-48	1.41287162437537	0.746	0.143	9.67586369839298e-44	Ependymal_2
zic2a4	2.4750863393824e-48	1.0702325904502	0.609	0.063	1.06916304602301e-43	Ependymal_2
serpine15	3.26867365350814e-48	1.45403916812399	0.587	0.069	1.41196895810591e-43	Ependymal_2
id1.110	4.60502039311843e-48	1.37385091870338	0.696	0.105	1.98923065921537e-43	Ependymal_2
stmn1b11	1.31070443995765e-47	-2.93709969980097	0.203	0.843	5.66184996928508e-43	Ependymal_2
vmo1a	2.83247227539091e-47	1.09236418465278	0.384	0.001	1.22354304880061e-42	Ependymal_2
mt-co39	3.70581519450452e-47	1.06950654411917	1	0.939	1.60080098957012e-42	Ependymal_2
gpx4a2	6.35224415125961e-47	1.30054756977095	0.833	0.215	2.74397890601961e-42	Ependymal_2
slc12a2.12	6.7564762449916e-47	0.982572722405052	0.42	0.014	2.91859504354902e-42	Ependymal_2
ctsba2	7.78421273397107e-47	1.34702196576632	0.674	0.119	3.36254637469348e-42	Ependymal_2
antxr1c4	8.00108293912779e-47	0.815057508393598	0.391	0.01	3.45622779721503e-42	Ependymal_2
cox6a24	1.23633538525693e-46	1.00400243973431	0.399	0.006	5.34059796369436e-42	Ependymal_2
slc30a1a	1.23744210565191e-46	1.22896407055544	0.623	0.074	5.34537866378456e-42	Ependymal_2
CR855387.1	2.41356843163356e-46	0.936952022383804	0.377	0	1.04258915541275e-41	Ependymal_2
gpc4	2.89165082768608e-46	0.998784876422567	0.449	0.016	1.24910640803556e-41	Ependymal_2
si:dkey-23i12.76	2.93026005788257e-46	1.52396052884731	0.428	0.027	1.26578443720353e-41	Ependymal_2
prrx1a2	4.04633057267888e-46	1.02344335870959	0.413	0.003	1.7478934174801e-41	Ependymal_2
TIFA1	4.62085425507063e-46	1.10465773944616	0.464	0.037	1.99607041256286e-41	Ependymal_2
zgc:77439	7.47136501422e-46	1.10212372394348	0.442	0.021	3.22740554519261e-41	Ependymal_2
zgc:1588528	9.07662280262436e-46	1.08815592798289	0.717	0.122	3.92082875204965e-41	Ependymal_2
si:ch211-147a11.35	1.27679973095558e-45	1.20093308002849	0.717	0.127	5.51539179780883e-41	Ependymal_2
mvp5	2.22636080891248e-45	1.25003157078015	0.457	0.023	9.61721078625923e-41	Ependymal_2
ctsd8	2.82241883273844e-45	1.46965033105606	0.754	0.178	1.21920026317802e-40	Ependymal_2
cd1646	3.57343655185822e-45	1.2385168104675	0.833	0.216	1.5436173873062e-40	Ependymal_2
rtn1a11	3.95840381530666e-45	-2.55034945399944	0.043	0.763	1.70991169609802e-40	Ependymal_2
sesn37	4.70823491659988e-45	1.1768866518635	0.594	0.074	2.03381623692365e-40	Ependymal_2
frzb	5.06131065883892e-45	1.14204798330661	0.377	0.002	2.18633436529865e-40	Ependymal_2
zgc:114041	5.81468112420091e-45	0.985776575920901	0.377	0.005	2.51176780522107e-40	Ependymal_2
ckbb11	7.86025304869821e-45	-2.45034324535814	0.152	0.792	3.39539350944617e-40	Ependymal_2
mycb11	7.89964221366076e-45	1.50047763155675	0.833	0.235	3.41240844703504e-40	Ependymal_2
slc38a6	9.57835133022583e-45	1.21908626313388	0.435	0.025	4.13756042411765e-40	Ependymal_2
ppt12	1.27576611331481e-44	1.25867461941952	0.725	0.169	5.510926879686e-40	Ependymal_2
si:ch73-141c7.11	1.71870342959696e-44	1.03133057469506	0.362	0.005	7.42428320483e-40	Ependymal_2
nupr12	2.67215309914255e-44	1.31621281051759	0.42	0.022	1.15428997423661e-39	Ependymal_2
myl9a6	3.0509422443808e-44	1.09036236905954	0.486	0.019	1.31791552130517e-39	Ependymal_2
her95	3.21483208127819e-44	1.2988307331752	0.609	0.071	1.38871101414974e-39	Ependymal_2
rbm471	6.30290740543707e-44	0.785636104668913	0.399	0.007	2.72266691192665e-39	Ependymal_2
slc47a2	1.43637624101876e-43	0.768841339781259	0.355	0	6.20471444832874e-39	Ependymal_2
zgc:1230682	2.39970378862231e-43	1.46276015911005	0.457	0.029	1.03660004557118e-38	Ependymal_2
fstl1b7	3.24211771850422e-43	1.06620151616524	0.609	0.072	1.40049759086227e-38	Ependymal_2
il13ra17	3.28384115833169e-43	1.02821527599368	0.435	0.024	1.41852086516454e-38	Ependymal_2
eif4ebp32	3.62810416311516e-43	0.84847660387483	0.406	0.026	1.56723215534085e-38	Ependymal_2
lamp29	5.22602436094731e-43	0.960447635207744	0.696	0.131	2.25748574319841e-38	Ependymal_2
gpm6ab10	8.0439804028376e-43	-2.5804740501846	0.065	0.733	3.47475821461376e-38	Ependymal_2
zgc:1099347	1.97588414732856e-42	1.84923259042381	0.826	0.3	8.53522675121518e-38	Ependymal_2
foxo1a5	3.40894889141588e-42	1.03173515989923	0.558	0.062	1.47256365262492e-37	Ependymal_2
sgk2b	3.5643978941686e-42	0.788448830103744	0.355	0.003	1.53971295834401e-37	Ependymal_2
cyp3c18	7.32306876424107e-42	1.05870355794247	0.572	0.046	3.16334601408922e-37	Ependymal_2
itga82	7.69970011246809e-42	0.765958094433172	0.362	0.005	3.32603945758284e-37	Ependymal_2
rab34a	8.00930466676795e-42	0.830327618042549	0.413	0.013	3.45977933690375e-37	Ependymal_2
gpm6aa9	8.76403338930225e-42	-2.51016329443155	0.058	0.757	3.78579950317689e-37	Ependymal_2
tdh8	1.52983786850657e-41	1.20135444369657	0.587	0.087	6.60844064058785e-37	Ependymal_2
mt-cyb7	3.00244252381202e-41	0.894008350707967	1	0.971	1.29696509701108e-36	Ependymal_2
serpinh1b8	4.49740824847313e-41	1.85364171829339	0.457	0.031	1.94274544109294e-36	Ependymal_2
mt-co29	7.01082725176274e-41	0.83653416020858	1	0.993	3.02846704794395e-36	Ependymal_2
spink4	8.06943054562779e-41	1.03350837003199	0.333	0	3.48575191279484e-36	Ependymal_2
mgst1.27	1.19565458297415e-40	0.954377268331785	0.478	0.024	5.16486910207344e-36	Ependymal_2
sik18	1.23878396499944e-40	1.2366152340824	0.725	0.167	5.35117509360808e-36	Ependymal_2
gramd4b2	1.28724467285255e-40	0.861986155451663	0.435	0.045	5.56051081332115e-36	Ependymal_2
SLC16A76	1.29289098866557e-40	1.10628273919869	0.558	0.07	5.58490120373868e-36	Ependymal_2
FADS6	2.14833187166601e-40	0.815664769913506	0.341	0.003	9.28014918603567e-36	Ependymal_2
prkag1	2.32167623551102e-40	0.873343920015057	0.442	0.03	1.00289448345369e-35	Ependymal_2
si:dkey-16l2.206	2.51313109839732e-40	0.85172896553866	0.399	0.018	1.08559724057469e-35	Ependymal_2
alcama9	4.11312899632241e-40	1.06017192225357	0.565	0.102	1.77674833254139e-35	Ependymal_2
cnn3a7	4.45540280040139e-40	0.959658489304958	0.507	0.053	1.92460034768939e-35	Ependymal_2
slc2a122	1.26546892559e-39	0.889735205870768	0.333	0.006	5.46644611787111e-35	Ependymal_2
pfkfb33	1.59744540601168e-39	1.1871571760339	0.464	0.036	6.90048492034867e-35	Ependymal_2
twsg1a2	1.60285651043919e-39	0.69992199145132	0.333	0.009	6.92385926814418e-35	Ependymal_2
apof7	2.72998474238838e-39	0.99973969387736	0.42	0.023	1.17927150916951e-34	Ependymal_2
fibina	5.32289448344263e-39	0.793193578369988	0.319	0.001	2.29933073001271e-34	Ependymal_2
mdka7	6.79034270314643e-39	0.422313666002031	0.529	0.076	2.93322433747817e-34	Ependymal_2
apoeb4	7.67049765858205e-39	0.859402152126239	0.435	0.031	3.31342487357769e-34	Ependymal_2
hsd11b22	2.78215325099757e-38	0.926238751629086	0.377	0.01	1.20180673983342e-33	Ependymal_2
SERP110	3.2151631812378e-38	1.11272078657422	0.826	0.302	1.38885403939929e-33	Ependymal_2
hmp1910	8.34258651179505e-38	-2.39584453276709	0.08	0.685	3.60374709550011e-33	Ependymal_2
si:ch211-74m13.37	9.20839786524356e-38	0.875963274213882	0.428	0.034	3.97775162584926e-33	Ependymal_2
rnaseka5	9.35060454945133e-38	0.747870048487442	0.406	0.037	4.03918064722649e-33	Ependymal_2
sncb10	1.43749705659062e-37	-2.42210281806226	0.087	0.697	6.20955603535452e-33	Ependymal_2
nfe2l2a8	1.57764922384112e-37	0.861872987873729	0.507	0.059	6.81497135222649e-33	Ependymal_2
pcxa5	2.55464927679979e-37	1.07942539180681	0.587	0.075	1.10353184809921e-32	Ependymal_2
RAMP11	3.09819246184272e-37	0.93346606444412	0.507	0.048	1.3383261977422e-32	Ependymal_2
si:ch211-105c13.31	3.42440139774281e-37	0.895175662633015	0.304	0.001	1.47923867178296e-32	Ependymal_2
si:dkey-282h22.5	5.95245687171692e-37	1.21155227182375	0.312	0.001	2.57128279487556e-32	Ependymal_2
ptmaa9	7.72094099568582e-37	-1.56448527723013	0.572	0.865	3.3352148819064e-32	Ependymal_2
snap25a11	8.41558894729352e-37	-2.77296559399208	0.167	0.724	3.63528195756238e-32	Ependymal_2
SBNO2 (1 of many)1	8.7955781602798e-37	0.843399129067062	0.319	0.005	3.79942589789607e-32	Ependymal_2
angptl46	9.94601758693009e-37	1.04966249560498	0.435	0.045	4.29638121702619e-32	Ependymal_2
gpt2l2	1.29856061075242e-36	0.738425258494627	0.341	0.015	5.60939227026722e-32	Ependymal_2
si:ch211-11c15.311	1.99219983745498e-36	-2.53046260597823	0.203	0.723	8.60570563785429e-32	Ependymal_2
slc7a8a8	2.08522015509007e-36	1.22386173410261	0.645	0.131	9.00752550394259e-32	Ependymal_2
phactr3b10	4.15623952973011e-36	1.26385440110932	0.746	0.173	1.79537078965752e-31	Ependymal_2
zfp36l28	4.9192541925977e-36	0.90715491515926	0.514	0.072	2.12497023357643e-31	Ependymal_2
cish6	5.70604169208401e-36	1.23171035185159	0.551	0.075	2.46483882972953e-31	Ependymal_2
mt-co110	6.71737098963992e-36	0.850540452655947	1	0.95	2.90170274639476e-31	Ependymal_2
ccl25b2	7.02981883941788e-36	2.64123021710119	0.312	0.011	3.03667084406334e-31	Ependymal_2
lect1	2.14914695901078e-35	0.739262377116343	0.29	0.001	9.28367011883886e-31	Ependymal_2
calm2a9	3.26798993606483e-35	-2.00293621230629	0.138	0.705	1.41167361268192e-30	Ependymal_2
RPL418	3.65347014390127e-35	0.692410411652951	1	0.932	1.57818949806103e-30	Ependymal_2
rtn1b11	8.38524719900066e-35	-2.10000859240997	0.065	0.645	3.62217523255231e-30	Ependymal_2
RALGDS6	9.24079782073215e-35	1.11039767323171	0.471	0.038	3.99174743462167e-30	Ependymal_2
SGMS1 (1 of many)5	1.06650004159868e-34	0.740845083134292	0.406	0.032	4.6069602296938e-30	Ependymal_2
sik2b	1.07397634381045e-34	0.974222397294348	0.522	0.068	4.639255612358e-30	Ependymal_2
PLIN36	1.42329197033151e-34	0.659564111397601	0.312	0.014	6.14819432424102e-30	Ependymal_2
BX957331.111	1.46296083801345e-34	-2.71710857730702	0.065	0.68	6.31955193196668e-30	Ependymal_2
slc4a2b	1.68698193139734e-34	0.635032357649451	0.283	0.001	7.2872558490571e-30	Ependymal_2
slc3a2a1	2.50704696630709e-34	0.867810133966827	0.384	0.03	1.08296907803568e-29	Ependymal_2
lrp8	3.20028242341091e-34	0.855002504879756	0.442	0.05	1.38242599844081e-29	Ependymal_2
si:dkey-188i13.105	3.8632740660603e-34	0.694538333734407	0.326	0.015	1.66881849831607e-29	Ependymal_2
nova29	5.35358583430917e-34	-1.87069751927277	0.029	0.628	2.31258847284653e-29	Ependymal_2
slc20a27	5.71022894202318e-34	0.949072080879772	0.71	0.19	2.46664759608575e-29	Ependymal_2
basp110	5.98736330724544e-34	-2.16665702419291	0.043	0.643	2.58636132783081e-29	Ependymal_2
plekha6	7.04223815308732e-34	0.795971386014606	0.406	0.035	3.04203561498913e-29	Ependymal_2
mllt1111	1.09150222281165e-33	-2.07239451573268	0.109	0.654	4.71496215187947e-29	Ependymal_2
flvcr1	1.11360817179882e-33	1.02901107415584	0.522	0.084	4.81045321971935e-29	Ependymal_2
tsc22d39	1.23724435791162e-33	0.969913447844187	0.775	0.224	5.34452445287083e-29	Ependymal_2
zgc:165604	1.31616699041427e-33	0.992330333135017	0.275	0.002	5.68544654849252e-29	Ependymal_2
pdgfra2	1.31616699041427e-33	0.705692061447472	0.275	0.004	5.68544654849252e-29	Ependymal_2
hhla2a.1	1.31616699041427e-33	0.599656163469048	0.275	0.001	5.68544654849252e-29	Ependymal_2
lxn3	1.54117806010088e-33	1.04030383651993	0.399	0.034	6.65742686621778e-29	Ependymal_2
tgfb32	2.27753482589492e-33	0.691697059805011	0.319	0.009	9.83826718741827e-29	Ependymal_2
prosc2	4.36447364607126e-33	0.870945659369431	0.362	0.018	1.8853216808934e-28	Ependymal_2
ehd1a	4.76672090127803e-33	0.608363664846892	0.29	0.012	2.05908042772507e-28	Ependymal_2
ywhag210	4.84344638289281e-33	-2.1397226146167	0.13	0.679	2.09222353401821e-28	Ependymal_2
cxcl12a	5.24201798342034e-33	1.41990318994063	0.536	0.085	2.26439450829809e-28	Ependymal_2
itpkcb1	1.05683583636744e-32	0.741758818898872	0.326	0.017	4.56521376235645e-28	Ependymal_2
tuba1c11	1.10342735089927e-32	-2.32446014895788	0.072	0.68	4.76647512767958e-28	Ependymal_2
b2ml10	2.0428169366714e-32	0.927132853881275	0.891	0.396	8.82435632133945e-28	Ependymal_2
ppp1r3cb1	2.9298732986878e-32	0.881213866332717	0.399	0.041	1.26561736883417e-27	Ependymal_2
si:ch211-152c2.3	3.91637730676463e-32	0.942700322311336	0.341	0.018	1.69175750520312e-27	Ependymal_2
mych7	4.69928973269793e-32	1.022320284066	0.5	0.075	2.02995218583352e-27	Ependymal_2
pdk2b6	5.15036172593686e-32	1.23577826646798	0.29	0.01	2.22480175475295e-27	Ependymal_2
caprin1a	5.34720226863977e-32	0.895935679338542	0.493	0.076	2.30983096398432e-27	Ependymal_2
osr12	7.86765790459647e-32	0.627049001856117	0.261	0.002	3.39859218504854e-27	Ependymal_2
sulf1	1.34136542360155e-31	0.908612664412846	0.304	0.008	5.7942962203316e-27	Ependymal_2
atp2c1	1.45061299262765e-31	0.613303027238956	0.29	0.008	6.26621294425368e-27	Ependymal_2
cyba	2.32965717894988e-31	0.737026366563114	0.355	0.023	1.00634201159098e-26	Ependymal_2
si:ch211-286b5.56	2.61430413782967e-31	0.793644236327056	0.601	0.114	1.12930095841828e-26	Ependymal_2
foxp1b3	3.13145001420185e-31	0.719908116893564	0.341	0.023	1.35269246263477e-26	Ependymal_2
klf2a7	3.21702471588929e-31	0.907616287914047	0.42	0.037	1.3896581665227e-26	Ependymal_2
tmed54	3.34174622018686e-31	0.873746077778654	0.391	0.033	1.44353411473412e-26	Ependymal_2
ndfip24	5.17116943953438e-31	0.756504811205458	0.529	0.11	2.23379006279567e-26	Ependymal_2
sqstm17	6.37729727289781e-31	1.32956862060848	0.601	0.136	2.75480110297367e-26	Ependymal_2
vamp52	7.62025468945036e-31	0.670226176576042	0.362	0.024	3.29172141820187e-26	Ependymal_2
zgc:6589411	8.39753711195022e-31	-2.03428671038336	0.065	0.594	3.62748410624914e-26	Ependymal_2
capns1a5	1.00285521759249e-30	0.761716514967719	0.507	0.076	4.33203368343429e-26	Ependymal_2
zgc:1539111	1.06757427772666e-30	1.2355062022376	0.261	0.008	4.61160060749587e-26	Ependymal_2
psap9	1.16662604802096e-30	0.844971331227781	0.819	0.268	5.03947453963614e-26	Ependymal_2
stmn411	1.47132569279444e-30	-2.09413709891233	0.072	0.625	6.35568559516413e-26	Ependymal_2
angptl1a	1.79919888624134e-30	0.754091367336367	0.268	0.002	7.77199942889673e-26	Ependymal_2
myo10l33	2.57340642402604e-30	0.571049514250341	0.304	0.014	1.11163437298653e-25	Ependymal_2
cx44.22	4.59203110605e-30	0.569643482110867	0.246	0.005	1.98361967688042e-25	Ependymal_2
npas4a10	5.13041818734215e-30	-2.06768971364126	0.109	0.631	2.21618674438619e-25	Ependymal_2
p4ha3	6.90205818404959e-30	0.639077615153515	0.275	0.003	2.9814820737639e-25	Ependymal_2
calm3b11	7.35574370317332e-30	-1.43651562690902	0.746	0.864	3.17746060745978e-25	Ependymal_2
ddit35	8.10137567624246e-30	0.962534908333297	0.681	0.181	3.49955125086645e-25	Ependymal_2
foxp49	9.20414971288921e-30	0.31249429450246	0.514	0.106	3.97591655147675e-25	Ependymal_2
COX7A2 (1 of many)2	1.00146008788229e-29	0.816768701619197	0.5	0.062	4.32600714162512e-25	Ependymal_2
si:dkey-188i13.73	1.02379476015331e-29	1.00419837199046	0.341	0.012	4.42248622543424e-25	Ependymal_2
asah1b1	1.13870861594074e-29	0.635275227566694	0.449	0.048	4.91887960827923e-25	Ependymal_2
sult2st3	1.14058926913455e-29	0.630345218842073	0.254	0.008	4.9270034658805e-25	Ependymal_2
map1lc3cl	1.15767762900643e-29	0.664046119129373	0.254	0.002	5.00082005401906e-25	Ependymal_2
mcl1b10	1.19460881016165e-29	0.693660200087721	0.623	0.171	5.16035167725529e-25	Ependymal_2
GPR137B (1 of many)	1.57019027975746e-29	0.826874204853623	0.355	0.014	6.78275095146828e-25	Ependymal_2
si:dkey-100n23.47	2.395292109293e-29	0.932456671719569	0.478	0.073	1.0346943324513e-24	Ependymal_2
jdp2b11	2.70136078854547e-29	0.910996213330188	0.92	0.508	1.16690681982799e-24	Ependymal_2
tnfrsf1a4	2.86478642844819e-29	0.565652460415551	0.333	0.035	1.23750179349676e-24	Ependymal_2
CU984579.1	3.47727589234291e-29	0.624463711052642	0.239	0.005	1.50207886721537e-24	Ependymal_2
higd1a7	4.28335540324071e-29	0.845603758620022	0.935	0.598	1.85028103353789e-24	Ependymal_2
foxd11	5.42637132600516e-29	0.55728396914217	0.268	0.017	2.34402962169445e-24	Ependymal_2
itm2ba10	6.11744611000826e-29	0.869328822122306	0.957	0.576	2.64255319614027e-24	Ependymal_2
egr410	9.54306481260013e-29	-2.49525117637548	0.116	0.644	4.12231770709888e-24	Ependymal_2
atpv0e211	1.36205234241982e-28	-1.59613409085185	0.304	0.702	5.88365750355088e-24	Ependymal_2
dram1	2.0527434956236e-28	0.703790986036511	0.254	0.002	8.86723607804527e-24	Ependymal_2
coch	2.61779572998334e-28	0.803272722178305	0.232	0	1.13080922148091e-23	Ependymal_2
stmn2a11	3.24712462758316e-28	-2.12147757505702	0.072	0.616	1.4026604253771e-23	Ependymal_2
colec125	3.36768407859757e-28	0.547213420109363	0.268	0.006	1.45473849143179e-23	Ependymal_2
si:ch1073-291c23.25	3.53415119945377e-28	0.593658035228352	0.261	0.013	1.52664729362804e-23	Ependymal_2
rnasekb11	3.61174277489991e-28	-1.44285476930562	0.572	0.784	1.56016452647352e-23	Ependymal_2
mt-atp610	4.05065683211536e-28	0.700930601881767	0.993	0.974	1.74976223176887e-23	Ependymal_2
rps198	4.97429090940112e-28	0.634743019792114	0.978	0.843	2.148744444134e-23	Ependymal_2
pparda5	5.38801294901403e-28	0.547872005683407	0.239	0.006	2.32745995358559e-23	Ependymal_2
si:ch73-86n18.18	5.48975797519499e-28	0.752420629618284	0.399	0.041	2.37141075254498e-23	Ependymal_2
hsp70l7	1.16060435273114e-27	-1.31832502146916	0.841	0.951	5.01346262249271e-23	Ependymal_2
notch2	1.58305008982305e-27	0.624135352771342	0.283	0.011	6.83830147300864e-23	Ependymal_2
calm3a11	1.71890924265695e-27	-1.43201294838458	0.377	0.757	7.42517225550523e-23	Ependymal_2
pfkpb4	1.87260878262624e-27	0.631515432795359	0.319	0.027	8.08910815831056e-23	Ependymal_2
mtnr1ab	1.95936457446036e-27	0.499034333129812	0.225	0.001	8.4638671522964e-23	Ependymal_2
si:ch211-212k18.72	2.49051898701211e-27	0.656843441576755	0.362	0.027	1.07582948681962e-22	Ependymal_2
tuba8l5	2.56121800001953e-27	0.739780609669898	0.333	0.028	1.10636933946844e-22	Ependymal_2
nme2b.19	2.98217287380915e-27	0.704277437777584	0.978	0.691	1.28820921629934e-22	Ependymal_2
brd2a6	3.19416206616964e-27	1.12736382308867	0.703	0.214	1.3797821877233e-22	Ependymal_2
atp6v0cb11	3.42125683286925e-27	-1.72854211721656	0.319	0.696	1.47788031409453e-22	Ependymal_2
serinc28	4.35904457506914e-27	0.624411521880044	0.348	0.026	1.88297648509261e-22	Ependymal_2
cyp2r1	4.93532509182171e-27	0.626441920206531	0.232	0	2.13191237991423e-22	Ependymal_2
zcchc241	4.96973051211738e-27	0.647385304922706	0.326	0.016	2.14677448931934e-22	Ependymal_2
scg2b11	7.46800358558623e-27	-2.16844155095097	0.051	0.577	3.22595350886568e-22	Ependymal_2
litaf6	8.5064557319146e-27	0.720966966267667	0.478	0.08	3.67453368251515e-22	Ependymal_2
si:ch211-222l21.110	1.15488774034094e-26	-1.54939451656973	0.428	0.742	4.98876857195077e-22	Ependymal_2
six1a	1.4581405815538e-26	0.460599393950416	0.217	0.001	6.29872987013793e-22	Ependymal_2
dpp7	1.56725114057914e-26	0.822414063380269	0.406	0.068	6.77005475195973e-22	Ependymal_2
cnpy1	1.73056378967577e-26	0.536393629255798	0.362	0.058	7.47551640226241e-22	Ependymal_2
cx43.4	1.89021444082129e-26	0.512068672738171	0.246	0.011	8.16515932001574e-22	Ependymal_2
il6st5	2.5473351488476e-26	0.668218366807605	0.391	0.069	1.1003723642477e-21	Ependymal_2
slc43a3b	3.02152480251564e-26	0.741945931166828	0.254	0.007	1.30520806894268e-21	Ependymal_2
nr2f6b	3.5441972174174e-26	0.675675040007085	0.297	0.026	1.53098687200779e-21	Ependymal_2
bglap	3.81751164996324e-26	0.751198953680038	0.225	0.001	1.64905050743462e-21	Ependymal_2
crtap8	4.12538244736461e-26	0.442286519345392	0.261	0.015	1.78204145578809e-21	Ependymal_2
map1ab10	4.14527848025428e-26	-1.86977259741296	0.065	0.567	1.79063594511544e-21	Ependymal_2
ccng21	4.23512317463569e-26	0.731363351322671	0.413	0.076	1.82944615774738e-21	Ependymal_2
rps77	5.17923407226133e-26	0.701565911951197	0.971	0.799	2.23727374219473e-21	Ependymal_2
fgfr1b	5.37035681905293e-26	0.622138335024873	0.232	0.011	2.31983303512629e-21	Ependymal_2
fhl3a1	5.52568283280204e-26	0.543728187928926	0.232	0.003	2.3869292132855e-21	Ependymal_2
rbp2a	7.55775267956134e-26	0.848768317482806	0.232	0.005	3.26472242499011e-21	Ependymal_2
rnd3b1	1.31060454948717e-25	0.776362526616209	0.283	0.015	5.66141847241973e-21	Ependymal_2
agmo	1.39829018359243e-25	0.698428713195381	0.348	0.033	6.04019410606421e-21	Ependymal_2
ptp4a2b6	1.51096759396323e-25	1.06272510292351	0.703	0.222	6.52692671564298e-21	Ependymal_2
spock35	2.02093836952765e-25	-1.67377898565175	0.051	0.52	8.72984747484858e-21	Ependymal_2
zgc:154164	2.35051333116199e-25	0.798955060997445	0.348	0.037	1.01535124366204e-20	Ependymal_2
slc16a5b	2.76758001641184e-25	0.570659426875814	0.217	0.001	1.19551153968942e-20	Ependymal_2
hvcn13	3.05743013104076e-25	0.608389832901717	0.268	0.014	1.32071809370568e-20	Ependymal_2
atp6v1e1a3	4.39435870155428e-25	0.674111151937297	0.348	0.04	1.8982311283104e-20	Ependymal_2
bdh2	4.6633381648702e-25	0.548929448061561	0.268	0.012	2.01442218707898e-20	Ependymal_2
n4bp15	4.75000544055625e-25	0.512963651138786	0.333	0.042	2.05185985015708e-20	Ependymal_2
zic5	4.94885517827732e-25	0.479049140712534	0.275	0.023	2.13775697136045e-20	Ependymal_2
atp1b1b10	7.48913374443638e-25	-2.08033062583526	0.029	0.513	3.23508110358418e-20	Ependymal_2
arsg	7.93917435256188e-25	0.551351985219275	0.203	0	3.42948514507615e-20	Ependymal_2
mhc1zba9	1.08770569664991e-24	0.793634436890192	0.703	0.229	4.69856229781862e-20	Ependymal_2
camk2n1a11	1.09278678968174e-24	-1.82189866781961	0.246	0.657	4.72051109538819e-20	Ependymal_2
pdxka1	1.14477408730758e-24	0.579901646335688	0.333	0.045	4.94508062494257e-20	Ependymal_2
degs17	1.38546052011058e-24	0.751726661352021	0.58	0.136	5.98477380872167e-20	Ependymal_2
midn10	1.42112460961841e-24	1.15976688115905	0.804	0.355	6.13883197616863e-20	Ependymal_2
phactr4b6	1.51383555256201e-24	0.576266612830338	0.355	0.055	6.5393154364021e-20	Ependymal_2
si:dkey-79d12.55	1.7101787945084e-24	0.502939129791037	0.29	0.034	7.38745933863793e-20	Ependymal_2
tgif17	1.79686991372866e-24	0.89680487062038	0.529	0.132	7.76193896633369e-20	Ependymal_2
afap1l1a	2.02436008572244e-24	0.498988404354397	0.21	0.001	8.74462826229521e-20	Ependymal_2
jun10	2.18236303457421e-24	0.74289117899715	0.978	0.672	9.42715360045021e-20	Ependymal_2
zfand5a8	2.22157465149842e-24	0.972276378967346	0.696	0.238	9.59653602207772e-20	Ependymal_2
MINOS1-NBL1	2.2313364800109e-24	0.561208324901276	0.217	0.005	9.63870419270309e-20	Ependymal_2
ywhabl10	2.59860324654732e-24	-1.19628781803619	0.565	0.776	1.12251864441105e-19	Ependymal_2
mdkb11	3.04062121510127e-24	-1.83653128018489	0.036	0.543	1.31345714628729e-19	Ependymal_2
antxr2a2	3.39320690558207e-24	0.48827536672895	0.261	0.012	1.46576358700429e-19	Ependymal_2
ackr3b5	3.81380697484204e-24	0.5996151068014	0.254	0.018	1.64745019892252e-19	Ependymal_2
olfm1b10	3.8554221858944e-24	-1.8679163460609	0.072	0.544	1.66542672164081e-19	Ependymal_2
ppiab10	5.69646574482967e-24	-0.793445517247044	0.862	0.891	2.46070230779407e-19	Ependymal_2
GRAMD2	5.97931292780485e-24	0.581331901593273	0.326	0.035	2.58288380542386e-19	Ependymal_2
tpm4a7	6.70227063898883e-24	0.590105360675463	0.362	0.045	2.89517984792401e-19	Ependymal_2
si:dkeyp-94b4.17	6.71539396038419e-24	0.598935087496047	0.341	0.033	2.90084872906716e-19	Ependymal_2
xbp19	8.45204004083217e-24	0.727356060218207	0.855	0.398	3.65102773643827e-19	Ependymal_2
vamp86	1.00850529756719e-23	0.677818557818443	0.355	0.034	4.356440333901e-19	Ependymal_2
apcdd1l	1.06163916483783e-23	0.639339251360134	0.232	0.007	4.58596270034997e-19	Ependymal_2
rps136	1.16891557045745e-23	0.644302174122453	0.957	0.685	5.04936458970503e-19	Ependymal_2
pmp22a4	1.20730617844471e-23	0.638078705471508	0.246	0.011	5.21520049902763e-19	Ependymal_2
TULP2	1.27207000985962e-23	0.500512345600976	0.203	0.002	5.49496082159058e-19	Ependymal_2
DNAJB5 (1 of many)11	1.27574739656993e-23	-2.29538750716835	0.13	0.565	5.51084602896313e-19	Ependymal_2
furina1	1.37670570589834e-23	0.580942989960386	0.261	0.018	5.94695563776906e-19	Ependymal_2
si:ch211-218o21.4	1.53811650346703e-23	0.578119053066054	0.203	0.002	6.64420186002653e-19	Ependymal_2
agpat31	1.67444254044532e-23	0.61433733711808	0.449	0.099	7.23308944196163e-19	Ependymal_2
rps27.17	1.67721921132052e-23	0.564207262412802	0.971	0.77	7.24508382714124e-19	Ependymal_2
ctsa	1.72137752643188e-23	0.517435247365042	0.304	0.039	7.4358345009278e-19	Ependymal_2
ptmab6	2.32055732696361e-23	-1.05228548236694	0.681	0.86	1.00241114852847e-18	Ependymal_2
tspan7b10	3.35284183034612e-23	-1.49977689386942	0.138	0.566	1.44832708545461e-18	Ependymal_2
shisa3	4.17998051157928e-23	0.522108797241921	0.217	0.012	1.8056261815869e-18	Ependymal_2
htra1a	4.22733970408834e-23	0.472887640962261	0.188	0.005	1.82608393197504e-18	Ependymal_2
ndrg22	4.48799904194537e-23	0.865514480137424	0.674	0.192	1.93868094614914e-18	Ependymal_2
klf11b6	4.96464417137322e-23	0.676194592031775	0.362	0.048	2.14457734270809e-18	Ependymal_2
elavl411	5.45148753909826e-23	-1.96103451840587	0.051	0.497	2.35487907226427e-18	Ependymal_2
pnrc210	5.48879073848208e-23	0.642894107821612	0.993	0.94	2.37099293530211e-18	Ependymal_2
rab22a	5.83772366671741e-23	0.529526055423761	0.275	0.03	2.52172149231192e-18	Ependymal_2
marcksb11	6.09563300501902e-23	-1.62722817671993	0.043	0.519	2.63313058917807e-18	Ependymal_2
uchl110	7.61150863957886e-23	-1.89882606397235	0.145	0.602	3.28794338703888e-18	Ependymal_2
fam46c1	7.7772311626032e-23	0.564902802518697	0.239	0.013	3.35953054530971e-18	Ependymal_2
stx1b10	8.14133499542445e-23	-1.68832882529697	0.029	0.492	3.5168124779735e-18	Ependymal_2
dvl2	8.48719333805478e-23	0.46741694379897	0.239	0.015	3.66621290623953e-18	Ependymal_2
GCA5	1.03975678974698e-22	0.528472451978056	0.435	0.094	4.49143740467005e-18	Ependymal_2
pgrmc18	1.5269120343533e-22	0.560763741308395	0.543	0.137	6.59580191479595e-18	Ependymal_2
hsp70.15	1.55810643493004e-22	-1.70753287498857	0.464	0.72	6.73055236696729e-18	Ependymal_2
atp6v0e15	1.78513937222851e-22	0.46305098114186	0.246	0.029	7.71126654621551e-18	Ependymal_2
gap4311	1.93727054019397e-22	-1.9160638187336	0.087	0.517	8.36842755247589e-18	Ependymal_2
bsg11	2.05264486139829e-22	0.585459093280695	0.971	0.767	8.8668100077822e-18	Ependymal_2
tmem56b	2.18385489717636e-22	0.424323797833104	0.268	0.035	9.43359799933271e-18	Ependymal_2
abhd15a	2.24838238124982e-22	0.397001029829043	0.21	0.012	9.71233737228485e-18	Ependymal_2
rps288	2.52277593433071e-22	0.576961388963593	0.978	0.709	1.08976352035284e-17	Ependymal_2
stat1a6	2.58429958009702e-22	0.700411026924066	0.428	0.091	1.11633988961451e-17	Ependymal_2
ptger2b	2.681372841777e-22	0.585208844096726	0.21	0.007	1.15827262646241e-17	Ependymal_2
rplp28	3.14497709946881e-22	0.544900179061687	0.978	0.834	1.35853575765754e-17	Ependymal_2
cd81a9	3.25406707398127e-22	0.804568805351265	0.906	0.521	1.40565935394769e-17	Ependymal_2
rnf241	3.28107445782219e-22	0.675671971897129	0.413	0.073	1.41732573354545e-17	Ependymal_2
zgc:153012	3.4665483748421e-22	0.432461263306556	0.21	0.008	1.49744490148054e-17	Ependymal_2
cyfip16	3.75422448483558e-22	0.367404776093637	0.217	0.015	1.62171235071443e-17	Ependymal_2
ndst1a	3.75888545158752e-22	0.393421783004676	0.21	0.012	1.62372574852226e-17	Ependymal_2
hmgb1b11	3.89038051551898e-22	-1.24390404143509	0.42	0.716	1.68052767128873e-17	Ependymal_2
flna5	3.9861408686229e-22	0.705547647233082	0.333	0.029	1.72189327101903e-17	Ependymal_2
adam10a6	4.76133600427306e-22	0.487359522931384	0.304	0.045	2.05675431376584e-17	Ependymal_2
rpl266	5.18564881675377e-22	0.428731425859856	0.993	0.837	2.24004471937312e-17	Ependymal_2
icn6	5.87089807621928e-22	0.712779919295267	0.283	0.027	2.53605184198444e-17	Ependymal_2
znfx1	6.15471986937116e-22	0.57716161695059	0.188	0.004	2.65865434197226e-17	Ependymal_2
pptc7a2	8.2057647142908e-22	0.575921910322786	0.312	0.054	3.5446441836322e-17	Ependymal_2
atp1a3a9	9.17275963759323e-22	-1.82122053441668	0.043	0.501	3.96235698065115e-17	Ependymal_2
snx8a	1.01012534076879e-21	0.462070022984295	0.225	0.007	4.36343843451894e-17	Ependymal_2
gsta.1	1.10538773456846e-21	0.571384323718322	0.341	0.053	4.77494339701536e-17	Ependymal_2
crhr12	1.10614080870114e-21	0.512533636965542	0.254	0.023	4.77819645134634e-17	Ependymal_2
cyr618	1.20931400326611e-21	0.997693816270021	0.312	0.044	5.22387369990861e-17	Ependymal_2
sdpra1	1.32101368740073e-21	0.396823174213022	0.196	0.003	5.70638282546493e-17	Ependymal_2
mmp14a2	1.41640571241215e-21	0.53048850373602	0.196	0.005	6.11844775590676e-17	Ependymal_2
prkab1b7	1.72528045276941e-21	0.533954569101959	0.428	0.091	7.45269397182802e-17	Ependymal_2
si:ch211-214j24.108	1.90350626748043e-21	0.710711093003472	0.493	0.106	8.2225760236352e-17	Ependymal_2
si:dkey-17m8.1	2.2024701969107e-21	0.371462226237793	0.174	0.011	9.51401050959515e-17	Ependymal_2
xpr1b	2.21188454516669e-21	0.644667239786251	0.355	0.049	9.55467766975657e-17	Ependymal_2
stxbp1a11	2.78655393435165e-21	-1.4699146405915	0.043	0.455	1.20370770302188e-16	Ependymal_2
si:dkey-7j14.511	2.87906533704644e-21	-1.60282272293242	0.014	0.445	1.24366985364395e-16	Ependymal_2
syt11a11	2.937183214665e-21	-1.41405408822004	0.036	0.454	1.26877503323884e-16	Ependymal_2
sypl2a7	3.04995075750367e-21	0.468494912927351	0.261	0.023	1.31748722871886e-16	Ependymal_2
tax1bp37	3.3785022841677e-21	0.444575869603436	0.268	0.034	1.45941163169192e-16	Ependymal_2
relb2	4.87019141776944e-21	0.812618597998738	0.377	0.05	2.10377658673386e-16	Ependymal_2
gstk11	5.14531599945168e-21	0.600453923484894	0.428	0.091	2.22262215228314e-16	Ependymal_2
mt-nd46	5.53078505348996e-21	0.65231476534824	0.978	0.855	2.38913321955606e-16	Ependymal_2
si:ch211-195b15.810	6.35510756385089e-21	-1.56769513145463	0.058	0.449	2.74521581435667e-16	Ependymal_2
fosl210	7.02710996445154e-21	0.704553719610306	0.696	0.27	3.03550069134413e-16	Ependymal_2
cox7a2a11	8.52205266903987e-21	-1.38604894620838	0.203	0.592	3.68127109144515e-16	Ependymal_2
slc3a2b9	8.85929605022457e-21	0.918472028605915	0.768	0.385	3.82695011481551e-16	Ependymal_2
fosb10	1.0587379733369e-20	0.714673787658108	0.899	0.504	4.5734304234234e-16	Ependymal_2
atp1b2a9	1.06643775726734e-20	-1.6077672709315	0.094	0.54	4.60669118006775e-16	Ependymal_2
perp6	1.08839848762581e-20	0.482475678602365	0.348	0.05	4.70155494699722e-16	Ependymal_2
nocta8	1.16011401477224e-20	0.619861325054208	0.464	0.11	5.01134450961164e-16	Ependymal_2
acsl4a3	1.51981615608754e-20	0.651212542902206	0.572	0.182	6.56514984945137e-16	Ependymal_2
steap42	1.57714965317243e-20	0.604054190822493	0.167	0.004	6.81281335680896e-16	Ependymal_2
prkcdb	1.57714965317243e-20	0.424446457803509	0.167	0.005	6.81281335680896e-16	Ependymal_2
arrdc21	1.71333048333376e-20	0.660416518762986	0.297	0.042	7.40107368885686e-16	Ependymal_2
fzd7b	1.97797556354107e-20	0.497453042668098	0.196	0.007	8.54426104182836e-16	Ependymal_2
bco2a	2.05863307457255e-20	0.425289996227804	0.196	0.01	8.89267729223106e-16	Ependymal_2
fez110	2.42765684552185e-20	-1.35982762998046	0.022	0.417	1.04867492756007e-15	Ependymal_2
si:ch211-178n15.14	2.6841269681244e-20	0.53215937682428	0.232	0.01	1.1594623264207e-15	Ependymal_2
dnajb1b11	2.86371068576071e-20	0.661047848485583	0.913	0.557	1.23703710492806e-15	Ependymal_2
tspan76	2.92308523621403e-20	0.524329224706721	0.384	0.057	1.26268512948737e-15	Ependymal_2
myl9b8	3.13515718010009e-20	0.601984884113286	0.413	0.071	1.35429384708783e-15	Ependymal_2
tmsb4x10	3.16401408617278e-20	-0.853776587554452	0.92	0.908	1.36675916480405e-15	Ependymal_2
zgc:103438	3.20709941485247e-20	0.775827280039766	0.29	0.038	1.38537073423382e-15	Ependymal_2
TMSB15A11	3.39091822006039e-20	-1.77618523532609	0.022	0.451	1.46477494351949e-15	Ependymal_2
scpep1	3.56499737067485e-20	0.623857446560711	0.304	0.041	1.53997191421042e-15	Ependymal_2
slc31a2	3.59687235771136e-20	0.407130648279965	0.217	0.021	1.55374095236058e-15	Ependymal_2
fuom	4.26185124189607e-20	0.619923190594811	0.239	0.016	1.84099188096184e-15	Ependymal_2
cdk5r2a11	4.3623800975358e-20	-1.43568974542556	0.029	0.426	1.88441733073254e-15	Ependymal_2
cpe10	4.63138701307453e-20	-1.46131137445093	0.159	0.537	2.0006202480378e-15	Ependymal_2
si:ch73-119p20.111	5.00394489141199e-20	-1.41443031097608	0.022	0.425	2.16155407474324e-15	Ependymal_2
si:dkey-276j7.111	5.04277112701076e-20	-1.52569965291137	0.087	0.536	2.17832584373484e-15	Ependymal_2
ptn7	5.17728594918824e-20	0.592943375115725	0.355	0.05	2.23643221147084e-15	Ependymal_2
mt-nd110	5.39254939606195e-20	0.600539221528531	0.986	0.837	2.32941956261688e-15	Ependymal_2
ctsc	6.63088495916791e-20	0.553086670708549	0.333	0.042	2.86434337581176e-15	Ependymal_2
maptb11	7.8785807377806e-20	-1.45955270225136	0.007	0.437	3.40331052129909e-15	Ependymal_2
mknk2b9	8.48320815744364e-20	0.930558727472776	0.862	0.498	3.66449142777093e-15	Ependymal_2
ephx1	8.75211783399919e-20	0.416088691976392	0.181	0.008	3.78065234075263e-15	Ependymal_2
slc16a10	9.52708125880363e-20	0.533982683724019	0.188	0.012	4.11541329136541e-15	Ependymal_2
ccnl1a7	9.75776206829294e-20	0.726545005834588	0.522	0.118	4.2150604806405e-15	Ependymal_2
gng311	9.84756219992975e-20	-1.33671540940548	0.42	0.704	4.25385144350365e-15	Ependymal_2
plecb6	1.0798288338532e-19	0.529933122935552	0.268	0.021	4.66453661359565e-15	Ependymal_2
sult1st16	1.08812708405601e-19	0.39433090128736	0.188	0.012	4.70038256499676e-15	Ependymal_2
snap23.2	1.12352266902544e-19	0.585260647670055	0.159	0.002	4.85328087338918e-15	Ependymal_2
ALX3	1.12352266902544e-19	0.374019365786668	0.159	0.001	4.85328087338918e-15	Ependymal_2
alas111	1.35033246915711e-19	0.60710889060557	0.543	0.175	5.83303116701799e-15	Ependymal_2
cyb5a5	1.51008744103759e-19	0.361354131789438	0.254	0.021	6.52312471905006e-15	Ependymal_2
DYRK3	1.56002553881768e-19	0.506945090080932	0.203	0.015	6.73884232003075e-15	Ependymal_2
si:ch211-274j7.12	1.6193244573862e-19	0.525643033555398	0.203	0.013	6.99499585857118e-15	Ependymal_2
slc38a42	1.64856710467077e-19	0.584257859213263	0.225	0.014	7.12131532204635e-15	Ependymal_2
rps222	1.77233652337951e-19	0.459769204683874	0.964	0.827	7.65596208004246e-15	Ependymal_2
sept9a	1.88050374404137e-19	0.402482015251379	0.196	0.006	8.12321202313549e-15	Ependymal_2
oaz1b9	2.11362728186248e-19	-0.868105585253075	0.833	0.806	9.13023576946137e-15	Ependymal_2
bag34	2.14650499616586e-19	0.696613686012822	0.58	0.194	9.27225763193765e-15	Ependymal_2
ms4a17a.11	2.46205995681207e-19	0.569084024834763	0.225	0.012	1.06353603954411e-14	Ependymal_2
rpl96	2.63153800748161e-19	0.539741763394764	0.978	0.673	1.13674547309183e-14	Ependymal_2
rspry11	2.90568987215865e-19	0.490366330699461	0.29	0.038	1.25517085407637e-14	Ependymal_2
bach1b	3.27917784639928e-19	0.385888944060423	0.203	0.01	1.4165064543091e-14	Ependymal_2
sult4a111	3.38091073689577e-19	-1.35078477502153	0.007	0.392	1.46045201101687e-14	Ependymal_2
syngr3b10	3.66036031548875e-19	-1.2821424786475	0.022	0.406	1.58116584548167e-14	Ependymal_2
NAPSA	3.93174057726821e-19	0.455437163301048	0.239	0.015	1.69839397716255e-14	Ependymal_2
csnk1da2	4.23247101841967e-19	0.634027719898423	0.464	0.12	1.82830050582674e-14	Ependymal_2
CABZ01020840.1	4.27591909047137e-19	0.59235858442252	0.217	0.006	1.84706876951092e-14	Ependymal_2
map1aa10	4.82407998734009e-19	-1.46714391416873	0.036	0.454	2.0838578321313e-14	Ependymal_2
lgmn6	5.53907828129505e-19	0.691546513408138	0.551	0.163	2.39271564517102e-14	Ependymal_2
adamts14	5.72418059028051e-19	0.663381846381567	0.181	0.005	2.47267428958347e-14	Ependymal_2
syt1a9	7.20815822007088e-19	-1.58851794337148	0.022	0.425	3.11370810632402e-14	Ependymal_2
rab38c	7.96299940429271e-19	0.336140060018331	0.152	0	3.43977685267232e-14	Ependymal_2
hmgn711	8.26904937328773e-19	-1.04913533662083	0.42	0.661	3.5719812577791e-14	Ependymal_2
rdh10b	8.70547954651875e-19	0.642482824315975	0.246	0.025	3.7605059997097e-14	Ependymal_2
stmn2b11	8.91341021512583e-19	-1.43262869858377	0.036	0.442	3.8503258106279e-14	Ependymal_2
rpl2910	9.82244529485623e-19	0.538343105262132	0.964	0.675	4.24300169401905e-14	Ependymal_2
ywhaz11	1.02494951731418e-18	-1.3247643774556	0.261	0.596	4.42747442994205e-14	Ependymal_2
rps267	1.04442254272355e-18	0.580045555924189	0.957	0.724	4.51159205780292e-14	Ependymal_2
krt91	1.16373652605017e-18	0.531913150077202	0.196	0.007	5.02699267157894e-14	Ependymal_2
ptgs2a1	1.23762211191929e-18	0.733242681851254	0.196	0.008	5.34615623685775e-14	Ependymal_2
msrb31	1.28032402420561e-18	0.42827750842533	0.21	0.014	5.53061568736095e-14	Ependymal_2
CABZ01063757.111	1.32753961616915e-18	-1.43144578278189	0.022	0.422	5.7345728799659e-14	Ependymal_2
tmem1761	1.35545407947063e-18	0.429994635062339	0.203	0.018	5.85515498708926e-14	Ependymal_2
atp6v1g111	1.37422719286046e-18	-1.24705461520173	0.42	0.655	5.93624920499932e-14	Ependymal_2
si:ch73-158n7.24	1.3916232193282e-18	0.561740504524656	0.428	0.097	6.01139482053202e-14	Ependymal_2
clybl5	1.46580376888718e-18	0.455167346857296	0.268	0.044	6.33183254046193e-14	Ependymal_2
dusp18	1.62873751966873e-18	0.64207160709775	0.362	0.061	7.03565746371299e-14	Ependymal_2
adgra2	1.67595215003466e-18	0.419715008544815	0.159	0.003	7.23961050250474e-14	Ependymal_2
fuca1.1	1.78288118434322e-18	0.469268167965935	0.225	0.022	7.7015118520074e-14	Ependymal_2
col8a1b	1.82665008531369e-18	0.821341187648211	0.159	0.003	7.89058037352956e-14	Ependymal_2
si:dkeyp-75h12.511	1.83509279020641e-18	-1.47551276352406	0.232	0.569	7.92705032585464e-14	Ependymal_2
npr1b	1.91512571039824e-18	0.380317087444176	0.203	0.013	8.27276853120729e-14	Ependymal_2
epas1b6	2.12698221722887e-18	0.407505340619976	0.326	0.053	9.18792508376354e-14	Ependymal_2
tp53bp2a3	2.47828652351113e-18	0.322226916824399	0.21	0.023	1.0705454295611e-13	Ependymal_2
tmem59l10	2.63862083714212e-18	-1.42165437302775	0.319	0.622	1.13980504302028e-13	Ependymal_2
itm2cb11	2.72548977096154e-18	-2.19309798648255	0.072	0.465	1.17732981636226e-13	Ependymal_2
fam3c6	2.77483283742763e-18	0.515411394519116	0.297	0.04	1.19864454078361e-13	Ependymal_2
gcshb	3.04000271492573e-18	0.463893990414288	0.167	0.008	1.31318997276647e-13	Ependymal_2
slc43a2a	3.15803588898641e-18	0.467778257878809	0.261	0.05	1.36417676296546e-13	Ependymal_2
si:dkey-6n6.1	3.83532784077743e-18	0.474177613475253	0.167	0.006	1.65674656738063e-13	Ependymal_2
rpl36a7	5.01489046105451e-18	0.475124488866511	0.978	0.763	2.16628223246172e-13	Ependymal_2
eya4	5.27547652468731e-18	0.362775874707214	0.174	0.004	2.27884759436918e-13	Ependymal_2
adipor26	5.53329557341238e-18	0.632525991190015	0.326	0.06	2.39021768884695e-13	Ependymal_2
moxd1l	5.61589604346951e-18	0.45092365598764	0.145	0	2.42589861389752e-13	Ependymal_2
si:dkey-184p18.2	5.61589604346951e-18	0.409455627801448	0.145	0.001	2.42589861389752e-13	Ependymal_2
OLFML2A (1 of many)	5.61589604346951e-18	0.349350829113299	0.145	0.002	2.42589861389752e-13	Ependymal_2
olfml3b2	5.61589604346951e-18	0.289273298600546	0.145	0.004	2.42589861389752e-13	Ependymal_2
si:dkey-35i13.111	6.03781382758377e-18	-1.64360495632005	0.014	0.388	2.60815443910136e-13	Ependymal_2
rps119	6.20532897533626e-18	0.517619392111476	0.928	0.631	2.68051595747601e-13	Ependymal_2
METRNL (1 of many)	6.25392791730132e-18	0.450749292263326	0.174	0.004	2.70150924243665e-13	Ependymal_2
afap1l24	6.41957611964033e-18	0.3305175157155	0.174	0.011	2.77306429640103e-13	Ependymal_2
si:dkey-33c12.311	6.96997958872588e-18	-1.65735790109064	0.043	0.426	3.01082208294192e-13	Ependymal_2
gas7a11	7.02141732124454e-18	-1.33604933938047	0.014	0.363	3.03304164025801e-13	Ependymal_2
atf5b5	7.69108100092711e-18	0.344807919014411	0.196	0.016	3.32231625997049e-13	Ependymal_2
osbpl9	7.74370563611351e-18	0.412917102320702	0.203	0.019	3.34504852363195e-13	Ependymal_2
ackr3a6	7.83025009136708e-18	0.663865367847061	0.225	0.015	3.38243313196784e-13	Ependymal_2
vegfaa1	8.72828600486295e-18	0.493079884286564	0.21	0.015	3.77035770552065e-13	Ependymal_2
gstr7	8.81544936983919e-18	0.64669183259804	0.609	0.209	3.80800966428944e-13	Ependymal_2
nptna10	8.85223466896008e-18	-1.46118050095894	0.036	0.432	3.82389980995068e-13	Ependymal_2
nfil3-69	9.09605952719096e-18	0.587708854296191	0.413	0.109	3.92922483396068e-13	Ependymal_2
slc38a5b6	1.06715579501695e-17	0.46383915772701	0.225	0.014	4.60979288773472e-13	Ependymal_2
slc25a435	1.11399506938209e-17	0.579175835254907	0.399	0.094	4.8121245012098e-13	Ependymal_2
myo9b	1.37243468083694e-17	0.379824575937075	0.152	0.003	5.92850609081133e-13	Ependymal_2
PTGFRN (1 of many).1	1.43248295193036e-17	0.42876327134293	0.152	0.001	6.18789660745359e-13	Ependymal_2
insig17	1.52991710098255e-17	0.693881485893957	0.522	0.181	6.60878290111432e-13	Ependymal_2
grb10b	1.55422564586256e-17	0.469398968555506	0.261	0.05	6.71378852243251e-13	Ependymal_2
ptgis	1.75431933054102e-17	0.584847770902546	0.159	0.005	7.57813321213803e-13	Ependymal_2
ywhah11	1.86421237700091e-17	-1.28641914018518	0.145	0.498	8.05283820493082e-13	Ependymal_2
rpl198	2.04375391058587e-17	0.352267520541199	0.971	0.837	8.82840376755776e-13	Ependymal_2
sh3gl211	2.06417616527574e-17	-1.36589426760954	0.007	0.373	8.9166217811416e-13	Ependymal_2
cbx1b11	2.27053033121124e-17	-1.31064926151177	0.051	0.427	9.80800987173318e-13	Ependymal_2
abca1a1	2.33573222187231e-17	0.717215681446225	0.355	0.065	1.00896624788218e-12	Ependymal_2
zgc:175088	2.40644039536694e-17	0.508404391262073	0.391	0.092	1.03951005758666e-12	Ependymal_2
nt5dc22	2.41913399520829e-17	0.459872421618336	0.304	0.062	1.04499331191012e-12	Ependymal_2
rps27a9	2.46764537478695e-17	0.457414240829952	0.957	0.732	1.06594877254672e-12	Ependymal_2
fkbp1aa10	2.81319516426998e-17	-0.982673904205902	0.652	0.747	1.21521591510970e-12	Ependymal_2
nsfa11	2.94087146400226e-17	-1.45229951950649	0.022	0.431	1.27036824630506e-12	Ependymal_2
abhd12	3.4421450406712e-17	0.399905981661258	0.232	0.021	1.48690339321874e-12	Ependymal_2
vat111	3.7367854351329e-17	-1.37025919677518	0.029	0.418	1.61417920441436e-12	Ependymal_2
spint21	3.94141042894127e-17	0.459538407451207	0.138	0.002	1.70257106298976e-12	Ependymal_2
agtr26	4.42043849792511e-17	0.498433885104178	0.174	0.007	1.90949681794871e-12	Ependymal_2
mt-nd26	4.47502807092931e-17	0.567823387373815	0.964	0.822	1.93307787579933e-12	Ependymal_2
gb:eh5077061	4.80003078920809e-17	0.344782095871949	0.167	0.003	2.07346930001422e-12	Ependymal_2
eif1b6	5.37215789636092e-17	0.494626863091536	0.949	0.729	2.32061104649103e-12	Ependymal_2
syt410	5.44581840996606e-17	-1.40881421637121	0.036	0.419	2.35243017855304e-12	Ependymal_2
zgc:1133142	6.09150936344051e-17	0.462123976394904	0.196	0.015	2.6313492997254e-12	Ependymal_2
bri31	6.12410228359273e-17	0.403847824228535	0.261	0.043	2.64542846344355e-12	Ependymal_2
rps2010	6.19782172120109e-17	0.321126093637549	0.978	0.781	2.67727304890723e-12	Ependymal_2
chpt1	6.22902759386954e-17	0.386735636873597	0.225	0.019	2.69075304972383e-12	Ependymal_2
igf2b2	6.24522723944072e-17	0.45900610404377	0.217	0.027	2.69775081062121e-12	Ependymal_2
rpl398	6.47159170551158e-17	0.387254659768519	0.986	0.831	2.79553346902984e-12	Ependymal_2
rilpl2	6.56190564746705e-17	0.363044611947365	0.181	0.019	2.83454638253634e-12	Ependymal_2
proca1	6.7300209873667e-17	0.937782390413542	0.29	0.037	2.9071671659128e-12	Ependymal_2
rab43	6.96919154898835e-17	0.414356746888742	0.181	0.011	3.0104816734165e-12	Ependymal_2
rbms2a5	7.22333490453209e-17	0.330222568581579	0.21	0.026	3.12026397871073e-12	Ependymal_2
cfl18	7.35517014607886e-17	-0.853933336183797	0.688	0.781	3.17721284800169e-12	Ependymal_2
sult6b1	7.38796541775284e-17	0.545394049256624	0.196	0.011	3.19137942150669e-12	Ependymal_2
gdi111	8.35486801188214e-17	-1.19691808976839	0.116	0.466	3.60905233509273e-12	Ependymal_2
dynll111	8.45568502326754e-17	-0.833834031718899	0.645	0.799	3.65260225950088e-12	Ependymal_2
sept5a10	8.62535138385241e-17	-1.31921129617626	0.007	0.401	3.72589303728272e-12	Ependymal_2
si:dkey-118j18.21	9.0866081083946e-17	0.470083481903855	0.29	0.044	3.92514210458321e-12	Ependymal_2
pcsk1nl11	9.45493062070343e-17	-1.51906343747671	0.022	0.414	4.08424638022526e-12	Ependymal_2
snap25b9	1.02590536351417e-16	-2.00419394303454	0.036	0.418	4.43160339877216e-12	Ependymal_2
zgc:1140468	1.3618720467336e-16	0.682160364868384	0.435	0.119	5.88287868027513e-12	Ependymal_2
gna12a3	1.47315873672268e-16	0.313890235142361	0.152	0.009	6.36360379502096e-12	Ependymal_2
zfand6	1.50625769942965e-16	0.368927202481257	0.232	0.052	6.50658138422625e-12	Ependymal_2
AC024175.49	1.59454600447062e-16	0.612954208637634	0.942	0.632	6.88796037551175e-12	Ependymal_2
slc35g2a10	1.60403619120572e-16	-1.48121245495232	0.022	0.372	6.92895513515135e-12	Ependymal_2
cox5b22	1.61941343913123e-16	0.508178451966197	0.152	0.006	6.99538023301519e-12	Ependymal_2
rab6ba11	1.79669944911949e-16	-1.38605982203362	0.029	0.395	7.76120261036145e-12	Ependymal_2
acadm2	1.81094887552731e-16	0.435283209943213	0.399	0.114	7.82275585761534e-12	Ependymal_2
pcp4a11	1.83152470903737e-16	-2.42832161121431	0.036	0.407	7.91163728562872e-12	Ependymal_2
fabp11a8	1.85007619234772e-16	0.821218255690219	0.268	0.037	7.99177412808443e-12	Ependymal_2
cox6a111	1.86418718391641e-16	-0.970700959183499	0.58	0.691	8.0527293783637e-12	Ependymal_2
si:dkey-188i13.11	1.91261630869155e-16	0.479728149921978	0.413	0.099	8.26192866865487e-12	Ependymal_2
prickle1a	1.98272402303571e-16	0.31874376322271	0.152	0.002	8.56477296230735e-12	Ependymal_2
fam49a10	1.99919022769284e-16	-1.31000334050221	0.014	0.404	8.63590202656474e-12	Ependymal_2
eno29	2.00245487331986e-16	-1.26395880328891	0.007	0.355	8.6500043162798e-12	Ependymal_2
col4a17	2.1774727775349e-16	0.392300077050717	0.246	0.025	9.4060291571175e-12	Ependymal_2
twist1b	2.2651459342234e-16	0.53054836722401	0.159	0.005	9.7847508920648e-12	Ependymal_2
anxa3b5	2.32087831866694e-16	0.297413443120411	0.377	0.092	1.00254980731456e-11	Ependymal_2
elavl311	2.47882261856613e-16	-1.40161469959039	0.022	0.415	1.07077700654201e-11	Ependymal_2
mt-nd36	2.62295019244445e-16	0.641938089591978	0.862	0.571	1.13303579463023e-11	Ependymal_2
slc13a42	2.75322235530867e-16	0.399410752382174	0.13	0.006	1.18930946082269e-11	Ependymal_2
tbx15	2.75322235530867e-16	0.328056047336916	0.13	0.001	1.18930946082269e-11	Ependymal_2
fam13a	2.75322235530867e-16	0.321501856797597	0.13	0.006	1.18930946082269e-11	Ependymal_2
cxadr	2.75322235530867e-16	0.304873909398541	0.13	0.005	1.18930946082269e-11	Ependymal_2
OTUD1	2.82257501988895e-16	0.518842262709981	0.174	0.015	1.21926773134143e-11	Ependymal_2
rdh10a	2.86804853160685e-16	0.562718422111249	0.203	0.019	1.23891092419821e-11	Ependymal_2
zgc:1538678	2.90552912696394e-16	0.485524426636953	0.558	0.175	1.25510141697461e-11	Ependymal_2
LTBP31	3.23712322683401e-16	0.340796511712481	0.167	0.006	1.39834012029549e-11	Ependymal_2
si:ch211-79k12.11	3.24942808167035e-16	0.382070130496708	0.159	0.007	1.40365544843914e-11	Ependymal_2
vamp37	3.41965515564303e-16	0.393090178687465	0.399	0.101	1.47718843758312e-11	Ependymal_2
csdc2a11	3.43057249779235e-16	-1.13379257079236	0.014	0.335	1.48190440187136e-11	Ependymal_2
yap15	3.71877900947142e-16	0.386080683890423	0.21	0.022	1.60640096872137e-11	Ependymal_2
cpt1ab	4.21452223253642e-16	0.45531607530511	0.181	0.008	1.82054716878876e-11	Ependymal_2
glis2a	4.3631410114882e-16	0.41807243544302	0.181	0.009	1.88474602273256e-11	Ependymal_2
CYSTM1 (1 of many)	4.91978941507583e-16	0.420936660309858	0.21	0.019	2.12520143363031e-11	Ependymal_2
crabp2a	5.26442563148208e-16	0.528892478190094	0.138	0.003	2.27407394003131e-11	Ependymal_2
clstn310	5.35291278602524e-16	-1.39213754603975	0.036	0.407	2.31229773617932e-11	Ependymal_2
rps27.29	6.66210605168881e-16	0.445624980779086	0.949	0.709	2.87782995114801e-11	Ependymal_2
ddt4	7.1438291143894e-16	0.568102475616354	0.601	0.226	3.08591986254279e-11	Ependymal_2
PTP4A3 (1 of many)1	7.32421398705063e-16	0.468198812412738	0.239	0.034	3.16384071598626e-11	Ependymal_2
atp6v1b210	7.71534887068225e-16	-1.30091096157913	0.08	0.44	3.33279925166861e-11	Ependymal_2
anxa11a7	8.83634834364678e-16	0.389908865059161	0.232	0.026	3.8170373940051e-11	Ependymal_2
rpl37.17	1.23819837697652e-15	0.384012319410663	0.935	0.799	5.34864552902546e-11	Ependymal_2
tpt19	1.23897168253529e-15	0.481111701239509	0.928	0.7	5.35198597704768e-11	Ependymal_2
mxra8a2	1.24189316603929e-15	0.377554300874979	0.145	0.003	5.36460590933992e-11	Ependymal_2
vamp211	1.25896502634141e-15	-1.26849047454571	0.116	0.485	5.438351224287e-11	Ependymal_2
h3f3b.110	1.75585044005294e-15	-1.28028677983699	0.246	0.546	7.58474714589667e-11	Ependymal_2
anxa2a6	1.79358584857371e-15	0.44164036213184	0.217	0.028	7.74775279008385e-11	Ependymal_2
CRIP2 (1 of many)9	1.86146586364114e-15	-1.10250936350292	0.014	0.307	8.04097409117065e-11	Ependymal_2
atp11c5	1.88364926603416e-15	0.363544496412651	0.217	0.03	8.13679973448778e-11	Ependymal_2
ywhaba10	1.91031756186231e-15	-1.17054576206708	0.399	0.627	8.25199877197664e-11	Ependymal_2
hyal4	1.91451878500538e-15	0.405643529771446	0.123	0.001	8.27014679558774e-11	Ependymal_2
six4a	1.91451878500538e-15	0.337280488145772	0.123	0	8.27014679558774e-11	Ependymal_2
tns2b	1.91451878500538e-15	0.304099320758861	0.123	0.003	8.27014679558774e-11	Ependymal_2
lonrf1l	1.94819620838738e-15	0.387625928542244	0.188	0.021	8.41562316137098e-11	Ependymal_2
cep85	1.99218824445502e-15	0.363755510272127	0.167	0.008	8.60565555957237e-11	Ependymal_2
dachc	2.19418309184997e-15	0.439785072248451	0.181	0.014	9.47821270186432e-11	Ependymal_2
anxa41	2.24265381210225e-15	0.414728113345699	0.167	0.014	9.68759167213809e-11	Ependymal_2
ctsz	2.39591690496476e-15	0.420138016773092	0.261	0.038	1.03496422543763e-10	Ependymal_2
si:dkey-11f4.20	2.43128313854278e-15	0.50210924032289	0.159	0.003	1.05024137735632e-10	Ependymal_2
uba526	2.89993396650024e-15	0.52585434945351	0.884	0.533	1.25268447550911e-10	Ependymal_2
bhlhe4010	3.01171481140804e-15	0.647081418730548	0.819	0.524	1.30097044708393e-10	Ependymal_2
sv2a9	3.07348847964278e-15	-1.32270086433039	0.014	0.359	1.32765481855129e-10	Ependymal_2
FP236812.92	3.2166064140856e-15	0.51794042599064	0.355	0.081	1.38947747269256e-10	Ependymal_2
tmtc1	3.50072704794063e-15	0.549281451310984	0.29	0.041	1.51220906289891e-10	Ependymal_2
gad211	3.84050008004615e-15	-2.03958956452903	0.051	0.409	1.65898081957754e-10	Ependymal_2
cnpy4	4.17830612049689e-15	0.345178209342774	0.13	0.007	1.80490289487104e-10	Ependymal_2
klf5a1	4.54762214439075e-15	0.336559369443287	0.13	0.003	1.96443633771247e-10	Ependymal_2
ZBTB7C	4.61222365183281e-15	0.276643838878064	0.13	0.004	1.99234225088222e-10	Ependymal_2
srgn8	5.04388981536321e-15	0.271333826617282	0.29	0.054	2.17880908354244e-10	Ependymal_2
rab6bb11	5.86733556162413e-15	-1.17051764558999	0.022	0.36	2.53451294255477e-10	Ependymal_2
hspa54	5.9705409792986e-15	0.501183703143315	0.688	0.289	2.57909458682761e-10	Ependymal_2
RPS11 (1 of many)7	6.09159219425534e-15	0.466389224753085	0.478	0.153	2.63138508015248e-10	Ependymal_2
ndufa410	6.38927692250629e-15	-1.40871606218814	0.022	0.365	2.75997595221504e-10	Ependymal_2
irs2b6	7.60183751729097e-15	0.583238297424912	0.449	0.134	3.28376575234418e-10	Ependymal_2
diras1a11	7.6918283023962e-15	-1.17518008527768	0.007	0.336	3.32263907178608e-10	Ependymal_2
cplx4c	8.0501166237916e-15	0.371582230378835	0.138	0.001	3.47740887797926e-10	Ependymal_2
ywhae111	8.39844851669877e-15	-0.945374344327667	0.507	0.665	3.62787780575837e-10	Ependymal_2
ifi303	8.42522127259727e-15	0.418280669609845	0.232	0.032	3.63944283312384e-10	Ependymal_2
brk111	9.38052463019417e-15	-0.994048429598018	0.449	0.603	4.05210522450498e-10	Ependymal_2
zfand5b4	9.46984627864798e-15	0.668668537249965	0.696	0.308	4.09068949698757e-10	Ependymal_2
sat1a.23	9.81242158197342e-15	0.28537212554429	0.21	0.034	4.23867175076506e-10	Ependymal_2
rpl18a9	1.10744034401967e-14	0.37389133289192	0.986	0.806	4.78381005406175e-10	Ependymal_2
hsp70.29	1.12090961667713e-14	-0.847591949001794	0.797	0.9	4.84199327116019e-10	Ependymal_2
hmgb1a11	1.13765151733893e-14	-0.857226053782658	0.645	0.721	4.91431325944897e-10	Ependymal_2
twist1a3	1.15056494266723e-14	0.44146710509294	0.152	0.004	4.97009538283963e-10	Ependymal_2
igf2a1	1.156587104094e-14	0.283140322690424	0.145	0.011	4.99610931355487e-10	Ependymal_2
sypl2b	1.17301947835357e-14	0.390405729427606	0.203	0.013	5.06709224064391e-10	Ependymal_2
rpl1010	1.18297792864003e-14	0.422990937678346	0.942	0.759	5.11010975834634e-10	Ependymal_2
zgc:172131	1.32553014374087e-14	0.334371992104504	0.116	0	5.72589256191743e-10	Ependymal_2
olfml3a	1.32553014374087e-14	0.300932185966663	0.116	0.001	5.72589256191743e-10	Ependymal_2
capn2a	1.32553014374087e-14	0.258003976197509	0.116	0.005	5.72589256191743e-10	Ependymal_2
slc11a21	1.3777798491922e-14	0.494766659994886	0.268	0.046	5.95159561455553e-10	Ependymal_2
arhgap29b1	1.3833558959975e-14	0.351689490837169	0.167	0.011	5.9756824639404e-10	Ependymal_2
tnfsf10l5	1.39580840232909e-14	0.391819108615743	0.174	0.011	6.02947355554097e-10	Ependymal_2
CAMK2N110	1.41627474047809e-14	-1.22576070930614	0.029	0.367	6.1178819964432e-10	Ependymal_2
hmgb3a11	1.42085623383782e-14	-1.14954328820864	0.457	0.629	6.13767267330922e-10	Ependymal_2
ybx19	1.44937659796458e-14	0.429471448349652	0.913	0.652	6.26087209022758e-10	Ependymal_2
fcho2	1.45402960053782e-14	0.392354731065373	0.261	0.04	6.28097166544321e-10	Ependymal_2
rps157	1.48336746713269e-14	0.450814483812173	0.964	0.793	6.40770244777309e-10	Ependymal_2
abhd14b	1.49724262068548e-14	0.430726774882507	0.167	0.011	6.46763894857508e-10	Ependymal_2
MARC21	1.50318114499052e-14	0.347034042622439	0.152	0.007	6.49329159201554e-10	Ependymal_2
syn2a11	1.51939089437359e-14	-1.12322779938961	0	0.306	6.56331284642559e-10	Ependymal_2
rps177	1.53001954993444e-14	0.371473976952422	0.739	0.317	6.60922544985182e-10	Ependymal_2
rps2112	1.54058912962323e-14	0.349109790718595	0.978	0.791	6.65488286323349e-10	Ependymal_2
rab4111	1.67011153443705e-14	-1.13836327593936	0.065	0.396	7.21438079530773e-10	Ependymal_2
gnao1a9	1.71329561194815e-14	-1.22050742301419	0.014	0.357	7.40092305493243e-10	Ependymal_2
MYO1D5	1.84907694978598e-14	0.294073970835108	0.181	0.016	7.98745769999052e-10	Ependymal_2
wu:fb55g097	1.87503610568556e-14	0.67266590706093	0.536	0.173	8.09959346572993e-10	Ependymal_2
si:dkey-19a16.7	1.9995145859099e-14	0.751762875554602	0.275	0.041	8.63730315675501e-10	Ependymal_2
cited4a8	2.01466463886428e-14	0.445191569465062	0.478	0.157	8.70274684050201e-10	Ependymal_2
id39	2.56515743418049e-14	0.637923409609092	0.391	0.099	1.10807105684295e-09	Ependymal_2
ppp1r10	2.85165027058576e-14	0.590247413702391	0.391	0.097	1.23182736738493e-09	Ependymal_2
foxd21	2.96274757819972e-14	0.255064418661634	0.254	0.05	1.27981807135493e-09	Ependymal_2
allc	3.24839316047702e-14	0.26852857735262	0.123	0.002	1.40320839353126e-09	Ependymal_2
eef1a1a11	3.33923875088885e-14	-1.19332339793009	0.072	0.416	1.44245096322145e-09	Ependymal_2
rpl276	3.6476520140888e-14	0.420565302584555	0.949	0.719	1.57567624052594e-09	Ependymal_2
atf311	3.92049336799369e-14	0.571933671266268	0.826	0.453	1.69353552017223e-09	Ependymal_2
tp533	4.14213511489622e-14	0.435009905775385	0.254	0.04	1.78927810558172e-09	Ependymal_2
mgst3b5	4.58156929020097e-14	0.562943507181674	0.696	0.348	1.97910048628811e-09	Ependymal_2
zfand2a2	5.01029813769353e-14	0.612436466388308	0.326	0.086	2.16429848653947e-09	Ependymal_2
AC024175.173	5.34627757908959e-14	0.38350928356918	0.348	0.084	2.30943152583933e-09	Ependymal_2
mcl1a5	5.4252093322572e-14	0.523197580249074	0.957	0.648	2.34352767525514e-09	Ependymal_2
si:ch73-1a9.311	5.58860815881396e-14	-1.28411481870833	0.341	0.577	2.41411106636286e-09	Ependymal_2
oaz2a7	5.61516413962696e-14	0.423359583374542	0.391	0.091	2.42558245339466e-09	Ependymal_2
nr4a34	5.64506486694283e-14	0.575898393289213	0.312	0.083	2.43849867057329e-09	Ependymal_2
phlda211	5.96453349673545e-14	0.475070750914248	0.493	0.176	2.57649953458481e-09	Ependymal_2
nat8l9	6.04059946777538e-14	-1.19899314129508	0.051	0.351	2.60935775209493e-09	Ependymal_2
ugp2b	7.045597114952e-14	0.448077532245008	0.312	0.079	3.04348658574582e-09	Ependymal_2
mfsd2aa	7.09321558508555e-14	0.358566326192269	0.138	0.013	3.06405633628941e-09	Ependymal_2
npl1	7.43040799024698e-14	0.478565531956682	0.275	0.053	3.20971333954699e-09	Ependymal_2
nucks1a10	7.54909070735477e-14	-1.12153857938835	0.21	0.487	3.26098071285604e-09	Ependymal_2
ube2g1b	7.66014020405791e-14	0.333621374499543	0.275	0.051	3.30895076394689e-09	Ependymal_2
atp5g111	7.85920105072973e-14	-1.01857136167745	0.493	0.644	3.39493907788372e-09	Ependymal_2
fkbp54	8.26757292369601e-14	0.605597893001607	0.304	0.085	3.57134347584897e-09	Ependymal_2
tram21	8.68882422369897e-14	0.329703429405606	0.152	0.009	3.75331139991124e-09	Ependymal_2
ppib3	9.06776062369399e-14	0.677273271227598	0.797	0.4	3.91700055661709e-09	Ependymal_2
eepd1	9.57191143241898e-14	0.347401986390206	0.181	0.019	4.13477858146202e-09	Ependymal_2
nrp1a1	9.61382241325094e-14	0.467519577263807	0.283	0.055	4.15288286785201e-09	Ependymal_2
slc6a133	1.02126135589063e-13	0.290156182924598	0.152	0.011	4.41154267904074e-09	Ependymal_2
si:dkey-77a20.510	1.02438064361765e-13	-1.20277111486321	0.022	0.348	4.42501706623516e-09	Ependymal_2
rheb10	1.11686530680456e-13	-0.98735164947799	0.036	0.328	4.82452306580364e-09	Ependymal_2
phyhipla11	1.12413739059346e-13	-1.20706228922249	0.014	0.341	4.85593628614655e-09	Ependymal_2
lgals9l34	1.14218914221282e-13	0.299813446258952	0.145	0.012	4.9339144376167e-09	Ependymal_2
cyp1b12	1.14589185713663e-13	0.392068883965456	0.152	0.007	4.94990905527311e-09	Ependymal_2
hmgn611	1.17170968282229e-13	-0.816091107797788	0.681	0.754	5.06143431688746e-09	Ependymal_2
cyp2aa66	1.28446414738397e-13	0.291895407979371	0.174	0.022	5.54849977745453e-09	Ependymal_2
tob1a10	1.29053046594815e-13	-1.06029174570469	0.674	0.751	5.57470445375624e-09	Ependymal_2
si:dkey-21a6.5	1.33004243599874e-13	0.356407804657655	0.167	0.014	5.74538431078377e-09	Ependymal_2
csrnp1a4	1.46892843065196e-13	0.572601992913094	0.254	0.042	6.34533014188727e-09	Ependymal_2
klf6a10	1.49966676983292e-13	0.69609986250445	0.652	0.289	6.47811054564726e-09	Ependymal_2
ubap2a	1.64798086898025e-13	0.336929836006353	0.319	0.095	7.11878295973397e-09	Ependymal_2
TST1	1.70544422819264e-13	0.388797907042031	0.254	0.051	7.36700743252376e-09	Ependymal_2
gnsa3	1.75688350540313e-13	0.401132539681198	0.493	0.176	7.5892096782899e-09	Ependymal_2
necap111	1.8219052136638e-13	-1.0079802809026	0.072	0.398	7.87008395146353e-09	Ependymal_2
arrdc3a7	1.84463976934226e-13	0.604706240657744	0.681	0.293	7.96829041162777e-09	Ependymal_2
reck5	2.00759642107223e-13	0.418098190778172	0.196	0.022	8.67221426010573e-09	Ependymal_2
ptprn211	2.09532288730264e-13	-1.21822627012154	0.051	0.371	9.05116627628119e-09	Ependymal_2
prss16	2.1720332842748e-13	0.389224765549068	0.188	0.019	9.38253217808186e-09	Ependymal_2
MDFI	2.2129880749265e-13	0.257624617197831	0.116	0.003	9.55944458725999e-09	Ependymal_2
lhfpl310	2.39732608993771e-13	-1.0906939972784	0	0.298	1.03557295107039e-08	Ependymal_2
calm1b11	2.51941121482486e-13	-1.1842370559832	0.312	0.564	1.0883100624679e-08	Ependymal_2
lrp1aa7	2.53276435975391e-13	0.439275632290887	0.355	0.085	1.09407822048289e-08	Ependymal_2
msna8	2.67747425334574e-13	0.505498248941858	0.377	0.1	1.15658855321776e-08	Ependymal_2
cspg5a9	2.75300202294902e-13	-1.09229470520829	0.029	0.337	1.18921428385329e-08	Ependymal_2
si:dkey-51e6.12	2.84048957722705e-13	0.31927457484306	0.29	0.085	1.22700628267477e-08	Ependymal_2
si:ch211-195b13.17	2.92994787348648e-13	0.696612217642784	0.652	0.294	1.26564958290996e-08	Ependymal_2
RPL37A6	2.95645388829274e-13	0.32997476518836	0.978	0.855	1.27709938612582e-08	Ependymal_2
prdx63	3.10207769466475e-13	0.465462872729854	0.435	0.132	1.34000450176433e-08	Ependymal_2
acss1	3.31972032336065e-13	0.356712788225723	0.123	0.006	1.4340195880821e-08	Ependymal_2
chga11	3.55648826962113e-13	-1.27662264323227	0.007	0.311	1.53629623782824e-08	Ependymal_2
enc1	3.60312938649962e-13	0.463139111196022	0.275	0.044	1.55644380108624e-08	Ependymal_2
calm1a11	3.75952857661195e-13	0.304477613568217	0.928	0.724	1.62400355923906e-08	Ependymal_2
rpl35a6	3.76094452070602e-13	0.361125907318583	0.928	0.731	1.62461520460938e-08	Ependymal_2
btg28	3.84496718154928e-13	0.466428236189655	0.964	0.742	1.66091047341384e-08	Ependymal_2
si:ch211-222k6.33	3.85709400283909e-13	0.338365263911606	0.188	0.017	1.6661488964064e-08	Ependymal_2
rac3a9	3.90548355013516e-13	-0.965411044265656	0.036	0.319	1.68705172915188e-08	Ependymal_2
slc39a14	3.93678156605465e-13	0.272620379453439	0.123	0.006	1.70057153308863e-08	Ependymal_2
si:dkey-93m18.6	4.07986586171269e-13	0.388163742068009	0.268	0.045	1.76237965628403e-08	Ependymal_2
lgals3b3	4.26353178794486e-13	0.308011555965189	0.13	0.011	1.84171782643854e-08	Ependymal_2
slc40a1	4.61426220968866e-13	0.428143148612452	0.261	0.053	1.99322284671921e-08	Ependymal_2
fundc111	4.63143032518192e-13	-1.10576419160471	0.239	0.546	2.00063895756884e-08	Ependymal_2
creg23	4.73600011830462e-13	0.402880420472341	0.457	0.166	2.04580997110405e-08	Ependymal_2
gdpd5a	4.8531024137056e-13	0.371519256990919	0.152	0.01	2.09639464964841e-08	Ependymal_2
COX5B (1 of many).111	5.0112051029782e-13	-0.819459490177048	0.659	0.691	2.16469026833349e-08	Ependymal_2
atp5b10	5.04221881758953e-13	-0.86973799077511	0.667	0.715	2.17808726263415e-08	Ependymal_2
cdc427	5.12199613381214e-13	-0.963984235715457	0.471	0.666	2.21254866992283e-08	Ependymal_2
zgc:158689	5.20202076094645e-13	0.270301803196899	0.13	0.007	2.24711690810604e-08	Ependymal_2
marcksl1a11	5.71349167593484e-13	-1.19832186016158	0.13	0.471	2.46805699925357e-08	Ependymal_2
mgst1.1	5.91496343409795e-13	0.317734369676013	0.152	0.011	2.55508675462729e-08	Ependymal_2
si:dkey-205h13.17	5.93465452693156e-13	-1.29931949026075	0.196	0.501	2.56359271599863e-08	Ependymal_2
islr28	6.11307433150383e-13	-1.2118215499786	0.014	0.274	2.64066471897971e-08	Ependymal_2
si:rp71-1c10.11	6.27754880067091e-13	0.604289931357642	0.101	0	2.71171275542581e-08	Ependymal_2
tnni2b.2	6.27754880067091e-13	0.35361560508914	0.101	0	2.71171275542581e-08	Ependymal_2
cdc14aa	6.27754880067091e-13	0.31018826001951	0.101	0.001	2.71171275542581e-08	Ependymal_2
phex	6.27754880067091e-13	0.27235089438711	0.101	0.002	2.71171275542581e-08	Ependymal_2
bmp2b	6.27754880067091e-13	0.260267537121965	0.101	0.004	2.71171275542581e-08	Ependymal_2
rps910	6.33475334977951e-13	0.367522201930374	0.935	0.753	2.73642340450425e-08	Ependymal_2
akap12b6	6.37528639806696e-13	0.397676215392855	0.275	0.053	2.75393246537299e-08	Ependymal_2
si:dkey-180p18.92	6.56787089494575e-13	0.299450456833659	0.246	0.055	2.83712319048972e-08	Ependymal_2
vgll4b3	6.64875982275579e-13	0.408693905330702	0.21	0.026	2.87206478063582e-08	Ependymal_2
ppp1r15a10	6.83285070059698e-13	0.490720254128939	0.899	0.531	2.95158651713688e-08	Ependymal_2
slc23a2	6.96016654087229e-13	0.413512877399573	0.188	0.032	3.0065831406606e-08	Ependymal_2
sptlc2b5	7.13948808391813e-13	0.386247883924528	0.254	0.053	3.08404466761011e-08	Ependymal_2
rpl3010	7.20818703676951e-13	0.354065581266359	0.906	0.655	3.11372055427332e-08	Ependymal_2
polr2a	7.36113311802151e-13	0.442783163400518	0.275	0.058	3.17978867299175e-08	Ependymal_2
hspa4a5	7.90341804032784e-13	0.42500915002147	0.42	0.135	3.41403949088042e-08	Ependymal_2
kctd411	8.41538620060795e-13	-1.94239646748383	0.022	0.326	3.63519437707662e-08	Ependymal_2
prelid3b10	9.75200905106077e-13	0.446297036437492	0.783	0.418	4.21257534978672e-08	Ependymal_2
arl4aa1	9.90034299945751e-13	0.358043284722522	0.188	0.023	4.27665116547566e-08	Ependymal_2
cgref1	1.02529467456865e-12	0.462858210587284	0.254	0.058	4.42896540573421e-08	Ependymal_2
mob1a7	1.04093194438913e-12	0.258922094443369	0.217	0.047	4.49651372017774e-08	Ependymal_2
zgc:1748636	1.12255936745283e-12	0.585348723732125	0.391	0.097	4.84911969958597e-08	Ependymal_2
rps299	1.17610486141034e-12	0.398712392290139	0.949	0.656	5.08042016983425e-08	Ependymal_2
osbpl2b	1.27004238583015e-12	0.317270967773394	0.174	0.02	5.48620209407052e-08	Ependymal_2
spry25	1.2720759998204e-12	0.474266320773699	0.239	0.053	5.49498669642417e-08	Ependymal_2
rpl148	1.28152160332787e-12	0.506153225224937	0.841	0.47	5.5357888698954e-08	Ependymal_2
ncor11	1.34707801950532e-12	0.346354457315514	0.333	0.093	5.81897292085713e-08	Ependymal_2
gria2b10	1.41571703095323e-12	-1.23159321495139	0.022	0.34	6.11547285860865e-08	Ependymal_2
vmo1b2	1.45901730455229e-12	0.32721717895429	0.109	0.004	6.30251705047454e-08	Ependymal_2
rpl237	1.64931864637818e-12	0.268539002105841	0.978	0.805	7.12456175675983e-08	Ependymal_2
nrxn1a9	1.66180535041416e-12	-1.15763583112954	0.087	0.395	7.17850057218405e-08	Ependymal_2
tubb2b10	1.71565674654804e-12	-1.2661999577249	0.159	0.439	7.41112244806357e-08	Ependymal_2
clu10	1.83295876847096e-12	0.86406512189166	0.507	0.209	7.91783199216398e-08	Ependymal_2
si:dkey-81l17.610	1.87160406291491e-12	-1.04399907103238	0.036	0.331	8.08476807057355e-08	Ependymal_2
tnrc6a3	1.9572889299259e-12	0.302149928245962	0.449	0.152	8.45490099060091e-08	Ependymal_2
h2afvb11	2.02650407795392e-12	-0.990975605290546	0.283	0.501	8.75388966553756e-08	Ependymal_2
pros17	2.0799932559329e-12	0.381484637335442	0.203	0.023	8.98494686765336e-08	Ependymal_2
si:dkey-52l18.41	2.1671856461379e-12	0.270530515072462	0.116	0.005	9.3615918356219e-08	Ependymal_2
palm1b10	2.34652288061923e-12	-1.07865693370174	0.051	0.337	1.01362748874109e-07	Ependymal_2
met	2.59980760753744e-12	0.263134758567148	0.116	0.001	1.12303889222795e-07	Ependymal_2
gas68	2.81437604762008e-12	0.463392637541589	0.254	0.038	1.21572602129045e-07	Ependymal_2
msmo1	2.83346061632477e-12	0.269226671285191	0.297	0.067	1.22396998243381e-07	Ependymal_2
dspa5	2.87726287170679e-12	0.291694961568409	0.13	0.007	1.24289124269118e-07	Ependymal_2
elmsan1b	2.97809770138903e-12	0.357793892378712	0.261	0.049	1.28644886406902e-07	Ependymal_2
snap23.14	3.06730584346046e-12	0.416847407955661	0.21	0.027	1.32498410519962e-07	Ependymal_2
tspo4	3.36109558964324e-12	0.418863379168007	0.225	0.036	1.45189246185819e-07	Ependymal_2
tnika	3.3755272048783e-12	0.425899444364171	0.254	0.039	1.45812648669128e-07	Ependymal_2
pole3	3.41528283238978e-12	0.291410512880232	0.21	0.047	1.47529972510741e-07	Ependymal_2
tuba210	3.4272101996518e-12	-1.02232814093206	0.007	0.291	1.48045198994359e-07	Ependymal_2
slc27a2b	3.54913734101911e-12	0.335950894117039	0.152	0.012	1.53312085720003e-07	Ependymal_2
oaz2b10	3.71133177274936e-12	-1.17376714350187	0.029	0.318	1.60318398587454e-07	Ependymal_2
gmds1	3.81258222370723e-12	0.292113970861652	0.268	0.068	1.64692114317481e-07	Ependymal_2
hexb	3.97480728132814e-12	0.400830392385125	0.326	0.07	1.71699750131532e-07	Ependymal_2
crot	4.01469299051789e-12	0.283362141553579	0.138	0.016	1.73422693111401e-07	Ependymal_2
atf4a9	4.14790087568606e-12	0.365994232773275	0.478	0.181	1.79176874127011e-07	Ependymal_2
atcaya10	4.15484487193463e-12	-1.09076762034482	0.022	0.321	1.7947683393296e-07	Ependymal_2
gadd45ab6	4.22344049581345e-12	0.331831533457444	0.181	0.032	1.82439959097653e-07	Ependymal_2
vamp111	4.7406140358439e-12	-1.20735772418964	0.022	0.297	2.04780304506349e-07	Ependymal_2
zgc:15342610	4.91505419696969e-12	-1.16889901387603	0.029	0.323	2.123155961465e-07	Ependymal_2
creb3l25	5.04422438872589e-12	0.29919419218906	0.145	0.012	2.17895360919792e-07	Ependymal_2
rtca2	5.48673475280571e-12	0.50504492416016	0.341	0.088	2.37010481116948e-07	Ependymal_2
rpl10a8	5.58995039518778e-12	0.366189991114324	0.935	0.691	2.41469087220926e-07	Ependymal_2
mmp14b1	5.75011438199327e-12	0.415372811953517	0.181	0.025	2.48387690958963e-07	Ependymal_2
PDE3B	6.02970463040618e-12	0.350410733532911	0.196	0.024	2.60465150919656e-07	Ependymal_2
rpl219	6.03390249161363e-12	0.314655570744703	0.964	0.783	2.60646485930234e-07	Ependymal_2
anxa11b7	6.28199294963928e-12	0.327115090357865	0.348	0.119	2.71363249445568e-07	Ependymal_2
adcyap1r1a9	6.40964158492487e-12	-1.13661789162777	0.029	0.32	2.76877287544e-07	Ependymal_2
itm2ca9	6.42099249144062e-12	-1.03482225694239	0.029	0.311	2.7736761265276e-07	Ependymal_2
ubb9	6.58232166130024e-12	0.401670023482261	0.92	0.682	2.84336548803186e-07	Ependymal_2
rgs810	7.26184794473017e-12	-1.16159851352835	0.051	0.327	3.13690045668509e-07	Ependymal_2
cyp2p66	7.28820728805802e-12	0.291854011140765	0.167	0.015	3.14828690222242e-07	Ependymal_2
plk2b6	7.40192267369319e-12	-1.25378237625994	0.036	0.31	3.19740853735525e-07	Ependymal_2
FNDC4 (1 of many)10	7.64874362668556e-12	-0.940948849014118	0.007	0.264	3.30402778441936e-07	Ependymal_2
ier29	7.7366225686281e-12	0.425355815958293	0.696	0.284	3.34198885097028e-07	Ependymal_2
sypb9	8.04626042666327e-12	-1.09218917544325	0.007	0.301	3.47574311650573e-07	Ependymal_2
ctdsp15	8.23039651867859e-12	0.352885506806171	0.217	0.035	3.55528438417359e-07	Ependymal_2
boc1	1.02498304501055e-11	0.289263150738477	0.167	0.019	4.42761925953208e-07	Ependymal_2
flot1b6	1.04576064522166e-11	0.286422713505382	0.196	0.038	4.517372259164e-07	Ependymal_2
rps128	1.05902830723804e-11	0.333832056528181	0.942	0.685	4.57468457877617e-07	Ependymal_2
prickle1b3	1.12635011101834e-11	0.266796278426858	0.167	0.02	4.8654945745659e-07	Ependymal_2
jagn1b1	1.16876524934395e-11	0.333256405658011	0.225	0.04	5.04871524759107e-07	Ependymal_2
RPS27L4	1.16898171674976e-11	0.718216531952245	0.529	0.202	5.04965032184394e-07	Ependymal_2
nell2b11	1.18741691819907e-11	-1.35681614700437	0.029	0.309	5.1292848615445e-07	Ependymal_2
sdcbp28	1.20571112694694e-11	0.340921462575729	0.514	0.174	5.20831035507271e-07	Ependymal_2
sept311	1.21989120849562e-11	-0.917975075967987	0.014	0.27	5.26956405333854e-07	Ependymal_2
gabarapl210	1.23137409960237e-11	-0.866478409445794	0.37	0.579	5.31916669805237e-07	Ependymal_2
zgc:859756	1.31480880850566e-11	0.37675509054539	0.152	0.014	5.67957961010191e-07	Ependymal_2
myl610	1.34730261879333e-11	-0.919915189198515	0.261	0.475	5.81994312240156e-07	Ependymal_2
spsb4b3	1.54790916308875e-11	0.305339178403801	0.181	0.035	6.68650321179447e-07	Ependymal_2
rps259	1.67734517293871e-11	0.387725332538588	0.913	0.674	7.24562794354335e-07	Ependymal_2
igfbp5b10	1.69900896948973e-11	0.555352472044411	0.355	0.123	7.3392090455048e-07	Ependymal_2
zgc:1533723	1.76759486262675e-11	0.267622884371707	0.188	0.037	7.63547952808879e-07	Ependymal_2
chd510	1.86027506227945e-11	-0.977728746107012	0.014	0.295	8.03583018652852e-07	Ependymal_2
adi1	1.89989152210222e-11	0.301131470025126	0.152	0.026	8.20696140802497e-07	Ependymal_2
nck1a1	1.95081293221552e-11	0.357397926489468	0.217	0.039	8.4269266232914e-07	Ependymal_2
nfkb2	1.97280375707068e-11	0.364927641781683	0.138	0.012	8.52192038941821e-07	Ependymal_2
lpar11	2.00218616487291e-11	0.261921854397047	0.145	0.013	8.64884357640152e-07	Ependymal_2
rpl69	2.02441006020855e-11	0.363623430981472	0.841	0.531	8.74484413708288e-07	Ependymal_2
ccng110	2.0281967198155e-11	0.443665055921163	0.558	0.206	8.76120137058702e-07	Ependymal_2
rpl118	2.09157643899947e-11	0.311148320475131	0.978	0.822	9.034982743546e-07	Ependymal_2
sept106	2.10261633253893e-11	0.342986086881551	0.203	0.033	9.08267177166842e-07	Ependymal_2
ndel1b6	2.43817515298967e-11	0.46151942325574	0.312	0.078	1.05321852083695e-06	Ependymal_2
coro1cb9	2.44085967826713e-11	-0.929617347075642	0.007	0.269	1.05437815522105e-06	Ependymal_2
il156	2.4462676424328e-11	0.492869450485776	0.29	0.067	1.05671423350169e-06	Ependymal_2
zmp:00000011673	2.58377984459339e-11	0.288010032222503	0.174	0.017	1.11611537946901e-06	Ependymal_2
ndufa4l11	2.66300269247438e-11	0.411675304824786	0.928	0.679	1.15033727306816e-06	Ependymal_2
clip310	2.87361087905984e-11	-0.906258702355205	0.007	0.265	1.24131369142748e-06	Ependymal_2
cat	3.00998189168464e-11	0.271189702254285	0.196	0.045	1.30022187775101e-06	Ependymal_2
nrsn110	3.05805496049306e-11	-1.03855205729365	0.022	0.298	1.32098800128419e-06	Ependymal_2
plcxd39	3.05951394177638e-11	-1.05754579105763	0.007	0.247	1.32161823742914e-06	Ependymal_2
hsbp1a11	3.06309067900357e-11	-1.02146740018683	0.116	0.352	1.32316328060917e-06	Ependymal_2
rpl368	3.09251945260169e-11	0.320443857307228	0.964	0.84	1.33587562794035e-06	Ependymal_2
cnih211	3.23641532299988e-11	-0.981314864298413	0.022	0.289	1.39803432707626e-06	Ependymal_2
atp2b3b9	3.46825604640117e-11	-1.03605894929128	0.014	0.286	1.49818256436391e-06	Ependymal_2
rpl3810	3.47329884132638e-11	0.392967451594058	0.906	0.609	1.50036090048775e-06	Ependymal_2
plpp1a6	3.49392847071574e-11	0.410417824334741	0.246	0.057	1.50927228149508e-06	Ependymal_2
gstz1	3.72729246368426e-11	0.257191828342316	0.203	0.046	1.61007852553769e-06	Ependymal_2
rpl3110	3.7513014177566e-11	0.392743748615713	0.884	0.557	1.62044967342832e-06	Ependymal_2
pef14	3.76911736457191e-11	0.304342925979539	0.268	0.072	1.62814562797413e-06	Ependymal_2
jam3b3	3.8721644715391e-11	0.372427353385037	0.254	0.06	1.67265888677074e-06	Ependymal_2
cad1	4.05025020344368e-11	0.381135449094735	0.159	0.018	1.74958658038157e-06	Ependymal_2
wls6	4.30850530894787e-11	0.317446090969942	0.261	0.057	1.86114503830621e-06	Ependymal_2
pgp	4.39943214909046e-11	0.439019796916143	0.29	0.088	1.90042270544261e-06	Ependymal_2
slc35f2	4.846430458875e-11	0.409357131002122	0.181	0.028	2.09351256532023e-06	Ependymal_2
rpsa9	5.23505165435207e-11	0.323244386962658	0.913	0.759	2.26138526313046e-06	Ependymal_2
rab133	5.34022219941056e-11	0.358155865960282	0.152	0.013	2.30681578347938e-06	Ependymal_2
st52	5.35028869089150e-11	0.273751851338939	0.159	0.018	2.3111642058044e-06	Ependymal_2
gclm3	5.3723814365646e-11	0.540125437257297	0.326	0.089	2.32070760915281e-06	Ependymal_2
tuba1a11	6.97809099071104e-11	-1.03348543098748	0.043	0.313	3.01432596525745e-06	Ependymal_2
sec23b2	7.14351240804027e-11	0.391046283788322	0.261	0.06	3.08578305490115e-06	Ependymal_2
evlb10	7.16670945230872e-11	-0.921953673173874	0.022	0.278	3.0958034821138e-06	Ependymal_2
sec61g8	7.31581296841258e-11	0.369015893292353	0.957	0.779	3.16021172796518e-06	Ependymal_2
ddx3a4	7.41359397031e-11	0.406880750309801	0.391	0.14	3.20245018735481e-06	Ependymal_2
rca2.15	7.49348837945151e-11	0.482207905543888	0.551	0.215	3.23696217527167e-06	Ependymal_2
rgs3a9	7.50987748176337e-11	0.448303932459069	0.457	0.154	3.24404177579732e-06	Ependymal_2
sdprb6	7.84512516176339e-11	0.330405482353772	0.145	0.015	3.38885871612693e-06	Ependymal_2
stmn4l10	7.87889470303637e-11	-0.912944304215574	0.007	0.216	3.40344614487062e-06	Ependymal_2
cst37	7.99384909713196e-11	0.443371727944081	0.942	0.608	3.45310299448809e-06	Ependymal_2
lrpap17	8.03201201698866e-11	0.398046485232844	0.413	0.143	3.46958823097859e-06	Ependymal_2
her64	8.11503613271355e-11	0.385617459468982	0.333	0.096	3.50545215824827e-06	Ependymal_2
ywhaqb11	8.66679554212578e-11	-1.00035702884207	0.261	0.478	3.74379567033207e-06	Ependymal_2
capns1b6	8.84714505239893e-11	0.461023871216662	0.71	0.374	3.82170124828477e-06	Ependymal_2
svila	8.97735151776525e-11	0.364267291785949	0.13	0.005	3.87794653512905e-06	Ependymal_2
ets28	9.38799509022258e-11	0.358217360947163	0.449	0.167	4.05533223912345e-06	Ependymal_2
mdh1aa11	9.59415303233986e-11	-0.956639846362282	0.297	0.526	4.14438628537985e-06	Ependymal_2
calr9	9.82958190003154e-11	-0.890541513832119	0.116	0.359	4.24608449335662e-06	Ependymal_2
st8sia59	1.0339089973927e-10	-0.966045237423461	0	0.229	4.46617669603724e-06	Ependymal_2
iqgap24	1.09593719347863e-10	0.333120394569184	0.109	0.005	4.73411989466964e-06	Ependymal_2
si:ch211-288g17.311	1.10034505749075e-10	-0.936675463399873	0.29	0.488	4.75316054484277e-06	Ependymal_2
dhrs13l12	1.14062675383627e-10	0.29731547270123	0.116	0.007	4.92716538854653e-06	Ependymal_2
socs3a6	1.15268185880278e-10	0.32919239209325	0.159	0.012	4.97923982547036e-06	Ependymal_2
CABZ01076275.16	1.17838080671222e-10	0.283549765802253	0.13	0.017	5.09025157075477e-06	Ependymal_2
lin7a5	1.20563369013858e-10	-0.936676921820441	0.022	0.252	5.20797585129164e-06	Ependymal_2
homeza4	1.28071873458009e-10	0.29329203007291	0.109	0.006	5.53232071776564e-06	Ependymal_2
dclk1a10	1.3074485423158e-10	-1.09007999334032	0.058	0.31	5.64778546824158e-06	Ependymal_2
cd9a10	1.31361154635235e-10	-1.02748176078198	0.014	0.277	5.67440779677823e-06	Ependymal_2
mbd3b10	1.32262280729448e-10	-0.90181685148261	0.08	0.352	5.71333374066996e-06	Ependymal_2
ttyh3b10	1.34869957923354e-10	-1.01516565710167	0.029	0.307	5.82597757241514e-06	Ependymal_2
rpl347	1.40444066515473e-10	0.265252806841052	0.971	0.824	6.06676234126888e-06	Ependymal_2
ssh2a	1.42118776599628e-10	0.268001083242369	0.13	0.007	6.13910479277413e-06	Ependymal_2
palmdb10	1.52117309559006e-10	-1.06569860931502	0.029	0.293	6.57101142102038e-06	Ependymal_2
SMIM1811	1.56495246670829e-10	-1.09045773917435	0	0.289	6.7601251704398e-06	Ependymal_2
c1qtnf49	1.56495407517647e-10	-1.12676673481786	0	0.254	6.76013211853981e-06	Ependymal_2
rhoab8	1.59671590658251e-10	0.557740402597732	0.674	0.36	6.89733370166447e-06	Ependymal_2
nansa	1.61032870225124e-10	0.342237648160059	0.232	0.054	6.95613689511469e-06	Ependymal_2
tmem178b11	1.70912126191471e-10	-1.02489614343572	0.014	0.269	7.38289111509295e-06	Ependymal_2
myl12.19	1.71492851616381e-10	-0.662709420341568	0.587	0.639	7.40797671127282e-06	Ependymal_2
eno1a11	1.77952513596713e-10	-1.04792314547474	0.268	0.529	7.68701472983722e-06	Ependymal_2
fxyd610	1.92361548354731e-10	-0.921392614515265	0	0.231	8.30944180427931e-06	Ependymal_2
zic33	1.9693780595562e-10	0.460224334668126	0.304	0.083	8.50712240386491e-06	Ependymal_2
slc25a59	2.13387000455329e-10	0.285288797484266	0.986	0.865	9.21767825866883e-06	Ependymal_2
si:dkeyp-72g9.410	2.21953267697642e-10	-0.982175182330426	0.051	0.305	9.58771530473502e-06	Ependymal_2
rogdi9	2.28533557428341e-10	-0.916653038567023	0.036	0.304	9.87196408023204e-06	Ependymal_2
grin1a9	2.29812152188481e-10	-1.19211560602349	0.036	0.322	9.92719553808582e-06	Ependymal_2
pmaip16	2.32696552403862e-10	0.250351106350499	0.159	0.023	1.00517929741896e-05	Ependymal_2
hexa	2.41530443386221e-10	0.285203536317922	0.181	0.031	1.04333905629546e-05	Ependymal_2
rps147	2.47193108582846e-10	0.346507676396613	0.928	0.755	1.06780007114532e-05	Ependymal_2
rac1a6	2.54051725842091e-10	0.275756505678203	0.261	0.077	1.09742724012008e-05	Ependymal_2
si:ch1073-159d7.2	2.56549648137325e-10	0.32792735339917	0.174	0.022	1.1082175150588e-05	Ependymal_2
pik3ip110	2.66923824320829e-10	-1.35026166620352	0.145	0.422	1.15303084391869e-05	Ependymal_2
dmtn7	2.90116378680694e-10	-0.791408040024339	0	0.217	1.25321572098699e-05	Ependymal_2
clta10	3.03019855884395e-10	-0.944988531320316	0.188	0.423	1.30895487146382e-05	Ependymal_2
khdrbs1a8	3.04636123825312e-10	-0.750450492084158	0.616	0.687	1.3159366640882e-05	Ependymal_2
dynlrb110	3.34310138259236e-10	-0.896256921173389	0.449	0.609	1.44411950423842e-05	Ependymal_2
tegt5	3.48760502284242e-10	0.402384842291277	0.833	0.503	1.50654074171724e-05	Ependymal_2
meaf68	3.53910863429127e-10	-0.83864635614809	0.13	0.364	1.5287887567548e-05	Ependymal_2
si:ch211-214j24.911	3.55968586051719e-10	-0.796408968658423	0	0.216	1.53767750116761e-05	Ependymal_2
atp6v1e1b11	3.65800693279553e-10	-1.06930959227777	0.275	0.504	1.58014925475969e-05	Ependymal_2
nedd92	3.6839119871345e-10	0.252757288504348	0.145	0.016	1.59133946108249e-05	Ependymal_2
cast5	3.73418326622474e-10	0.289959827978478	0.167	0.019	1.6130551455111e-05	Ependymal_2
abat	3.96035583276778e-10	0.28707108759923	0.174	0.03	1.7107549090807e-05	Ependymal_2
atp6ap210	4.00208783803193e-10	-0.933444762030808	0.362	0.528	1.72878188339465e-05	Ependymal_2
LECT2 (1 of many)1	4.07367946367862e-10	0.33488654807733	0.138	0.011	1.75970731792525e-05	Ependymal_2
oxsr1b	4.15244959890374e-10	0.26044232629775	0.138	0.02	1.79373365323845e-05	Ependymal_2
ldhba11	4.1666645881526e-10	-0.881238309895915	0.435	0.593	1.79987410214428e-05	Ependymal_2
vdac19	4.51970570184425e-10	-0.960805216985171	0.268	0.487	1.95237727202566e-05	Ependymal_2
ggh	4.57463730282128e-10	0.319550176209719	0.159	0.03	1.97610607569971e-05	Ependymal_2
syngr2a6	4.61715035311951e-10	0.304449723113021	0.13	0.018	1.99447043803703e-05	Ependymal_2
npas4b11	4.88304688315424e-10	-1.24415960569757	0.007	0.24	2.10932976211614e-05	Ependymal_2
slc35f6	4.95304417271632e-10	0.40953782369309	0.239	0.054	2.13956649128827e-05	Ependymal_2
jak13	4.96248404369511e-10	0.329346830125143	0.188	0.031	2.14364423235497e-05	Ependymal_2
adgrb1b9	5.78417101535297e-10	-1.2790908496885	0.036	0.296	2.49858835350202e-05	Ependymal_2
rgs169	6.04419651873192e-10	-1.23024030542053	0.029	0.279	2.61091157019663e-05	Ependymal_2
ndrg3b11	6.17517209635752e-10	-0.932933541016209	0.109	0.337	2.66748909046356e-05	Ependymal_2
got2a	6.26681592763155e-10	0.303787607345191	0.174	0.036	2.707076476259e-05	Ependymal_2
chp1	6.57510733673002e-10	0.322223923588977	0.21	0.06	2.84024911624727e-05	Ependymal_2
papss2b4	6.58603735891907e-10	0.302732916807083	0.13	0.015	2.84497055793227e-05	Ependymal_2
rundc3ab9	6.63107555222652e-10	-0.736444230875769	0.007	0.208	2.86442570629529e-05	Ependymal_2
rhoub2	6.98805838678659e-10	0.32290936191667	0.109	0.008	3.0186315813402e-05	Ependymal_2
camk2d29	7.14168655009218e-10	-0.81386030419275	0.007	0.225	3.08499433904332e-05	Ependymal_2
dpysl5a10	7.36833361964341e-10	-0.856067791844569	0.014	0.245	3.18289907367736e-05	Ependymal_2
r3hdm110	7.67534813301723e-10	-1.130824583975	0.036	0.282	3.31552013301945e-05	Ependymal_2
pskh1	7.72817196478427e-10	0.343575115784634	0.109	0.008	3.33833844362786e-05	Ependymal_2
map1b9	7.77596125523146e-10	-0.879834952322595	0.014	0.251	3.35898198342233e-05	Ependymal_2
kif1aa9	7.83521125110493e-10	-1.02699589988206	0.036	0.32	3.3845762041398e-05	Ependymal_2
rnf449	8.15216836050486e-10	-0.9428149550249	0.094	0.331	3.52149216668728e-05	Ependymal_2
trim1310	9.17363244003264e-10	-0.907126544065949	0.014	0.235	3.9627340051209e-05	Ependymal_2
gng12a1	9.18840536409433e-10	0.301528508295367	0.152	0.02	3.96911546512783e-05	Ependymal_2
glud1a2	9.26831570700402e-10	0.269090293685928	0.152	0.028	4.00363433595452e-05	Ependymal_2
slc25a333	9.34488621132069e-10	0.34875856999328	0.406	0.175	4.0367104967042e-05	Ependymal_2
coq10b1	9.51532892844773e-10	0.39813410216459	0.283	0.082	4.11033663722157e-05	Ependymal_2
sybu9	9.81225094401844e-10	-0.928019312783042	0	0.246	4.23859804028765e-05	Ependymal_2
unc119.15	1.01002612451706e-09	0.35888990406466	0.21	0.048	4.36300985007634e-05	Ependymal_2
plekhb211	1.09823111200754e-09	-0.917187169698013	0.167	0.395	4.74402893453899e-05	Ependymal_2
zgc:1103391	1.10318680955487e-09	0.506721990155705	0.181	0.027	4.76543606123417e-05	Ependymal_2
DAB21	1.12152390869196e-09	0.399599778692896	0.167	0.025	4.84464682837665e-05	Ependymal_2
rps167	1.32549982003594e-09	0.293922326720342	0.935	0.793	5.72576157260927e-05	Ependymal_2
hdlbpa8	1.33020522935362e-09	0.453023202057806	0.304	0.072	5.74608752923885e-05	Ependymal_2
gng25	1.3352065106601e-09	-0.926645581817119	0.051	0.299	5.76769156409845e-05	Ependymal_2
rpl229	1.37104350162162e-09	0.35323352922269	0.913	0.728	5.92249661395493e-05	Ependymal_2
trim910	1.41912952637798e-09	-0.951583213255274	0.014	0.263	6.13021381509495e-05	Ependymal_2
elmod19	1.49740570936983e-09	-0.888317924448633	0.138	0.353	6.46834344276485e-05	Ependymal_2
tmeff1b10	1.49916871587144e-09	-0.864818498650615	0.145	0.357	6.47595910194984e-05	Ependymal_2
pon2	1.63808714099525e-09	0.285298631565029	0.13	0.022	7.07604502295716e-05	Ependymal_2
rps57	1.6704628012333e-09	0.253313569892075	0.935	0.738	7.21589816248749e-05	Ependymal_2
ecm1b4	1.85075788850629e-09	0.330532008459287	0.138	0.009	7.99471885098062e-05	Ependymal_2
sort1a5	1.86834947262854e-09	0.408660372844017	0.174	0.024	8.0707092169135e-05	Ependymal_2
rps15a6	1.89328781286318e-09	0.263357007834389	0.978	0.848	8.17843536522507e-05	Ependymal_2
kirrel3l	1.90412419126329e-09	0.301357921073053	0.13	0.013	8.22524526900004e-05	Ependymal_2
si:ch211-113g11.69	1.93089693089252e-09	-0.898036034350313	0.022	0.248	8.34089547237642e-05	Ependymal_2
CR847844.210	1.96342611540934e-09	-0.992344541984209	0.014	0.245	8.48141179073371e-05	Ependymal_2
h3f3b.1.110	1.99806257088263e-09	-0.923080554387867	0.333	0.52	8.6310308874417e-05	Ependymal_2
maff7	2.00990150600275e-09	0.463749696154198	0.507	0.223	8.68217153548006e-05	Ependymal_2
acbd710	2.05277216067125e-09	-1.02700708399589	0.116	0.331	8.86735990245159e-05	Ependymal_2
sez6l29	2.19963454762994e-09	-0.957258485952566	0.058	0.316	9.50176135539704e-05	Ependymal_2
hes611	2.30528040491694e-09	-1.13595783649127	0.094	0.339	9.9581197651197e-05	Ependymal_2
zgc:921406	2.38267816996115e-09	-0.876555388271313	0.022	0.246	0.000102924548907812	Ependymal_2
acox1	2.51431374250984e-09	0.284580563629699	0.159	0.026	0.000108610810735198	Ependymal_2
cox6b110	2.59893260698795e-09	-0.914762960562443	0.051	0.296	0.000112266091824059	Ependymal_2
mapre3b9	2.68622184988391e-09	-0.841698951511239	0.094	0.302	0.000116036725249435	Ependymal_2
etf1b3	2.74799845800431e-09	0.344420570079266	0.326	0.104	0.000118705289390412	Ependymal_2
eif64	2.80077159857689e-09	0.3586986637822	0.304	0.094	0.000120984930743726	Ependymal_2
sumo3a11	2.84202430483094e-09	-0.691413078894399	0.587	0.65	0.000122766923895782	Ependymal_2
irf2bpl11	2.89256347918563e-09	-0.930214484721047	0.312	0.481	0.000124950064610381	Ependymal_2
si:ch73-234b20.57	2.8984521296023e-09	0.250450261854352	0.13	0.02	0.000125204436642431	Ependymal_2
mt-nd54	3.05796241985147e-09	0.365872439462029	0.754	0.417	0.000132094802650324	Ependymal_2
nup98	3.25816334900147e-09	0.379990156036765	0.181	0.027	0.000140742882186816	Ependymal_2
derl1	3.28006170764438e-09	0.281268229203156	0.283	0.083	0.000141688825585114	Ependymal_2
upf3a11	3.31395874455334e-09	-0.880443401755814	0.007	0.239	0.000143153075888471	Ependymal_2
dnase1l32	3.39788905058286e-09	0.311322644016447	0.123	0.011	0.000146778613318028	Ependymal_2
rnaset2	3.48008278607007e-09	0.278001975675265	0.188	0.052	0.000150329136109869	Ependymal_2
arg29	3.48057620121216e-09	-1.18238444910994	0.239	0.465	0.000150350450163762	Ependymal_2
id2a8	3.54818311521852e-09	0.890257601934421	0.58	0.295	0.000153270866028095	Ependymal_2
rps107	3.55020914666249e-09	0.365369270046606	0.862	0.647	0.000153358384508379	Ependymal_2
negr110	3.55026014858004e-09	-0.810448396662434	0.007	0.211	0.000153360587638212	Ependymal_2
si:dkey-42i9.63	3.57720475716302e-09	0.268090984940555	0.167	0.04	0.000154524513895171	Ependymal_2
kdm6ba5	3.6043925407204e-09	0.290960600537259	0.275	0.075	0.000155698944581499	Ependymal_2
SCHIP19	3.61841429376972e-09	-0.738992236037855	0.007	0.205	0.000156304642247971	Ependymal_2
ptprna9	3.6972132330154e-09	-0.820985426486964	0.014	0.229	0.000159708520026566	Ependymal_2
nrgna11	3.9164346752587e-09	-2.11649756271611	0.08	0.308	0.00016917822866715	Ependymal_2
tmem2	4.03443935467668e-09	0.290076968662112	0.109	0.005	0.000174275676803968	Ependymal_2
tle2	4.04551531191885e-09	0.306415640947182	0.232	0.066	0.000174754124928959	Ependymal_2
cox7b11	4.05318793433198e-09	-0.709968260744114	0.667	0.716	0.000175085559199339	Ependymal_2
ak2	4.30255779819406e-09	0.381285678184362	0.312	0.098	0.000185857589208589	Ependymal_2
slco2b1	4.41259036987935e-09	0.283136004218893	0.116	0.01	0.000190610666207678	Ependymal_2
grcc109	4.42538531947592e-09	-0.821193250748445	0.101	0.324	0.000191163369645401	Ependymal_2
fyna9	4.48913351052145e-09	-0.752022039646064	0.007	0.214	0.000193917100253995	Ependymal_2
celf210	4.58800075589006e-09	-1.09820777169937	0.13	0.392	0.000198187868652183	Ependymal_2
smim14	4.80481736632422e-09	0.259973417611395	0.101	0.009	0.000207553695773107	Ependymal_2
ngb10	5.01745519797344e-09	-1.11701378426679	0.022	0.223	0.000216739012186859	Ependymal_2
zgc:11411811	5.05744623952935e-09	-1.55932631781832	0.036	0.255	0.000218466505208949	Ependymal_2
atp6v1h10	5.07299921300483e-09	-0.783670474350452	0.058	0.276	0.00021913834700417	Ependymal_2
slc32a19	5.41919607201596e-09	-1.21925753646242	0.014	0.257	0.000234093012722873	Ependymal_2
pkib9	6.18190700486274e-09	-0.825507368048757	0.036	0.249	0.000267039836889056	Ependymal_2
tubb29	7.86935952911282e-09	-0.697355038564538	0.007	0.19	0.000339932723579086	Ependymal_2
si:dkey-238c7.133	8.08967610073692e-09	0.264079059815993	0.13	0.021	0.000349449738523533	Ependymal_2
gnao1b11	8.26255655997253e-09	-0.79283949283206	0.007	0.209	0.000356917655721133	Ependymal_2
ywhag111	8.28745725438013e-09	-0.920550752983833	0.022	0.242	0.000357993291017459	Ependymal_2
pfkpa10	8.50531720194119e-09	-0.714895467774593	0.029	0.225	0.000367404187172254	Ependymal_2
rab11bb9	8.52758187312592e-09	-0.697110275338071	0.022	0.214	0.000368365954173421	Ependymal_2
gpr8510	8.68122978312629e-09	-0.683891767854637	0	0.172	0.000375003082941706	Ependymal_2
ckmt110	8.68123817581734e-09	-0.789181598218006	0	0.214	0.000375003445480782	Ependymal_2
atp1b3b9	8.86938287406453e-09	-0.858301512524966	0.014	0.262	0.000383130732010966	Ependymal_2
MSI2	8.91766266516868e-09	0.264569736849809	0.13	0.016	0.000385216274147292	Ependymal_2
scube3	9.15741627210537e-09	0.256868137387104	0.13	0.015	0.000395572910706136	Ependymal_2
cyp27a7	9.38319863609718e-09	0.35234622060326	0.145	0.019	0.00040532603148349	Ependymal_2
syt129	9.66388145173321e-09	-0.966352588753329	0.007	0.231	0.00041745068707052	Ependymal_2
entpd1	9.93198130906293e-09	0.329231574483081	0.123	0.01	0.000429031796607591	Ependymal_2
lrrc59	9.9703140180358e-09	0.276931400932883	0.203	0.064	0.000430687654637092	Ependymal_2
id410	1.00263309981134e-08	-0.982922208670476	0.043	0.27	0.000433107420125505	Ependymal_2
hnrnpaba11	1.12997232453665e-08	-0.673175854726981	0.587	0.649	0.000488114145030095	Ependymal_2
dusp7	1.16799574110634e-08	0.285637749957517	0.225	0.059	0.000504539120285706	Ependymal_2
camkvb9	1.18583649301961e-08	-0.834047547138927	0.007	0.207	0.00051224578988968	Ependymal_2
tspan2a11	1.19906923384006e-08	-0.944706136979757	0.043	0.255	0.000517961936941893	Ependymal_2
eef1a1l19	1.24167302768772e-08	0.316828409741944	0.978	0.851	0.000536365497770266	Ependymal_2
ahr26	1.28209959968744e-08	0.273526185783604	0.123	0.014	0.000553828564076981	Ependymal_2
calm3a.111	1.35293303420705e-08	-1.05575774745591	0.145	0.395	0.00058442648278642	Ependymal_2
foxo43	1.3768656598535e-08	0.325807780334698	0.21	0.047	0.000594764659086918	Ependymal_2
cyp46a1.4	1.38666512749358e-08	0.332358671356702	0.138	0.013	0.000598997735123404	Ependymal_2
mpp2b11	1.46395360832704e-08	-0.709775180154531	0.007	0.181	0.000632384040189032	Ependymal_2
TPM17	1.51616521326582e-08	0.361986117442274	0.333	0.094	0.000654937887174438	Ependymal_2
sub1a11	1.52414652017659e-08	-0.730558620231491	0.355	0.525	0.000658385572320684	Ependymal_2
ptpn510	1.57801077913425e-08	-0.822322419222209	0.007	0.202	0.000681653316262622	Ependymal_2
dynll2b11	1.59582117089289e-08	-0.870811546887125	0.239	0.42	0.0006893468711906	Ependymal_2
aldoaa5	1.67826833251199e-08	-0.766765150080284	0.29	0.448	0.000724961571595203	Ependymal_2
cdh89	1.74330309036128e-08	-0.968983530708769	0.014	0.21	0.00075305463594336	Ependymal_2
slc35b1	1.77407529506887e-08	0.260402502398479	0.181	0.04	0.000766347305210898	Ependymal_2
atp5g3a11	1.80329363506123e-08	-0.750413248569388	0.42	0.547	0.000778968751537398	Ependymal_2
zc4h211	1.80440618146985e-08	-0.898429155530894	0.116	0.328	0.000779449338209529	Ependymal_2
pop79	1.81302015172138e-08	-0.735807625555222	0.08	0.275	0.000783170314939084	Ependymal_2
spryd7b9	1.88734765421519e-08	-0.665133907755951	0.029	0.207	0.000815277566191335	Ependymal_2
gyg1b	2.06698040490425e-08	0.507831301976098	0.109	0.016	0.000892873525506489	Ependymal_2
efhd110	2.09175703461503e-08	-1.20067656312807	0.014	0.248	0.000903576286242654	Ependymal_2
hmgn310	2.17302524424033e-08	-0.856562315982971	0.254	0.439	0.000938681714754494	Ependymal_2
tceb2.28	2.19267888400658e-08	-0.74467903818185	0.29	0.429	0.000947171497524321	Ependymal_2
scn2b9	2.28703970389555e-08	-0.752320315656964	0	0.196	0.000987932540891763	Ependymal_2
kcnc1a9	2.28704188221805e-08	-0.775701714671199	0	0.202	0.000987933481861732	Ependymal_2
jund9	2.41162616874613e-08	0.401985879139023	0.725	0.415	0.00104175015611327	Ependymal_2
tcf7l1a	2.44526263681428e-08	0.307378911303	0.152	0.019	0.00105628010122467	Ependymal_2
zgc:173593	2.46754469468216e-08	0.592270027704823	0.123	0.027	0.00106590528176185	Ependymal_2
nabp1a	2.50766257222099e-08	0.346662573042439	0.254	0.073	0.0010832350013223	Ependymal_2
gad1b9	2.5692614907334e-08	-1.17295919920932	0.007	0.214	0.00110984388615211	Ependymal_2
pon3.2.11	2.65466099373427e-08	0.261795875399071	0.13	0.02	0.00114673390946339	Ependymal_2
slc6a1b10	2.7341478316645e-08	-1.15223240882015	0.022	0.271	0.00118106983884411	Ependymal_2
tspan3b9	2.77143655961728e-08	-0.657950034192026	0	0.173	0.00119717745065788	Ependymal_2
sh3glb2b9	2.77144445532258e-08	-0.720879718258227	0	0.198	0.0011971808613657	Ependymal_2
cnn26	2.77344389931568e-08	0.266657681391071	0.239	0.058	0.00119804456118739	Ependymal_2
sft2d12	2.79969797858725e-08	0.273709734141304	0.159	0.04	0.00120938553581033	Ependymal_2
cadm411	2.87736513297519e-08	-0.827296810314075	0.022	0.216	0.00124293541649129	Ependymal_2
gpr137bb10	3.39899039807399e-08	-0.73269953906515	0.022	0.205	0.00146826188225602	Ependymal_2
cotl110	3.41962249618293e-08	-0.858995017320355	0.101	0.321	0.00147717432967614	Ependymal_2
tefa5	3.71266035659269e-08	0.382511615197266	0.457	0.203	0.00160375789423734	Ependymal_2
apoob9	3.71633534126939e-08	-0.779063171158958	0.101	0.294	0.00160534537736814	Ependymal_2
grinab6	3.88793856503345e-08	0.276835569799657	0.319	0.115	0.0016794728219375	Ependymal_2
ak19	4.00166859955558e-08	0.336762128575318	0.659	0.385	0.00172860078495002	Ependymal_2
cnrip1a9	4.09915604049472e-08	-0.788618257491914	0.051	0.265	0.0017707124348125	Ependymal_2
nrgnb11	4.21346665892756e-08	-1.46252115936333	0.029	0.238	0.00182009119265694	Ependymal_2
slmapb11	4.63630748653313e-08	-0.699061255427863	0.007	0.181	0.00200274574495772	Ependymal_2
cycsb10	4.88143145635233e-08	0.618316100874909	0.797	0.526	0.00210863194620052	Ependymal_2
si:dkey-150k17.29	4.89702491764835e-08	-0.668943248148292	0.014	0.189	0.00211536785367656	Ependymal_2
zgc:1368644	4.9272160392785e-08	0.354888455772185	0.333	0.113	0.00212840951248714	Ependymal_2
si:dkey-56f14.79	5.04032163976343e-08	-0.773708391085262	0.007	0.187	0.00217726773872861	Ependymal_2
cacna2d2a9	5.1390955538463e-08	-1.01758836954989	0.014	0.265	0.00221993510639498	Ependymal_2
dnaja2l9	5.27946259529543e-08	-0.848217067477164	0.109	0.336	0.00228056945728977	Ependymal_2
gng13b9	5.57436970093728e-08	-0.8236302039161	0.014	0.21	0.00240796047971388	Ependymal_2
pclob9	5.62954467377718e-08	-0.863181110480573	0.007	0.224	0.00243179441273153	Ependymal_2
ppp2r1a9	5.66534707726659e-08	-0.736493743241716	0.239	0.376	0.00244725997696685	Ependymal_2
cbx510	5.67407244872061e-08	-0.774606875833989	0.21	0.381	0.00245102907567384	Ependymal_2
zgc:173587	5.68481741995309e-08	0.352944790479739	0.181	0.031	0.00245567058089714	Ependymal_2
kcnip1b10	5.70843079613751e-08	-0.733084706061728	0.007	0.191	0.00246587085100752	Ependymal_2
cd99l210	5.91054663310975e-08	-1.01413419354461	0.29	0.414	0.00255317882910442	Ependymal_2
sept68	6.12869276300704e-08	-0.849158962536208	0.181	0.387	0.00264741141283615	Ependymal_2
pla2g15	6.28265867291085e-08	0.286700881578283	0.232	0.065	0.0027139200669373	Ependymal_2
kiaa1549la10	6.55855681253023e-08	-0.726307223610412	0.007	0.196	0.00283309978630868	Ependymal_2
tspan4b6	6.58802704619004e-08	0.358332120946065	0.145	0.022	0.00284583004314271	Ependymal_2
mhc1uba	6.60119355001246e-08	0.364615620652488	0.109	0.012	0.00285151757779888	Ependymal_2
gpia10	6.83069187082483e-08	-0.739895130349472	0.138	0.305	0.0029506539674402	Ependymal_2
pdia32	7.12993395188109e-08	0.382961257045833	0.536	0.26	0.00307991756919408	Ependymal_2
scocb9	7.3816409562301e-08	-0.849664709814631	0.072	0.286	0.00318864744386272	Ependymal_2
tmem251	7.40813595421389e-08	0.259894627061012	0.225	0.075	0.00320009248814177	Ependymal_2
tsc22d2	7.62703952183506e-08	0.545604190009467	0.246	0.065	0.00329465226224709	Ependymal_2
eef1b26	7.68349628361857e-08	0.300562562623788	0.797	0.486	0.00331903988963471	Ependymal_2
si:ch211-202e12.311	7.90103321485647e-08	-0.816561349522132	0.022	0.196	0.00341300931782155	Ependymal_2
kif1b10	8.11556486626388e-08	-0.873917550464838	0.065	0.3	0.00350568055528001	Ependymal_2
atox19	8.99536432655473e-08	0.258838610987436	0.645	0.364	0.00388572752814184	Ependymal_2
dctn1b9	9.19015323787765e-08	-0.739731867330716	0.022	0.216	0.00396987049416601	Ependymal_2
ppp3r1b10	9.57070883862087e-08	-0.835065345774191	0.152	0.342	0.00413425909701906	Ependymal_2
syt5b11	9.95296861160547e-08	-0.905440733348901	0.007	0.193	0.00429938385115522	Ependymal_2
ppme110	1.14259198271683e-07	-0.767826852251512	0.181	0.329	0.00493565458774191	Ependymal_2
faua10	1.1798268913644e-07	0.274326502961568	0.949	0.781	0.0050964982226268	Ependymal_2
atf4b8	1.25234250752931e-07	0.306755584170578	0.819	0.566	0.00540974392977436	Ependymal_2
edil3a9	1.25499408792846e-07	-0.752539845426631	0.014	0.184	0.00542119796162456	Ependymal_2
dnajc5aa10	1.26623620683163e-07	-0.701619924309051	0.029	0.219	0.00546976054265058	Ependymal_2
map29	1.38831593449352e-07	-0.729626474699946	0.014	0.205	0.00599710834223166	Ependymal_2
atpif1b10	1.40518157580682e-07	-0.661502202838529	0.572	0.607	0.00606996285301273	Ependymal_2
aldocb11	1.41583639424442e-07	-0.651084424450584	0.732	0.739	0.00611598847221761	Ependymal_2
tpi1b9	1.43095373862338e-07	-0.799923397984126	0.42	0.558	0.00618129086473142	Ependymal_2
lrrtm210	1.47131203055078e-07	-0.729525949720609	0.014	0.195	0.00635562657837022	Ependymal_2
nkain110	1.52499782575062e-07	-0.621980531370218	0	0.159	0.00658753310789495	Ependymal_2
olfm2a10	1.5249992364887e-07	-0.588590529130074	0	0.147	0.00658753920186024	Ependymal_2
tuba8l45	1.56340022695305e-07	0.476485923676959	0.536	0.231	0.0067534199603691	Ependymal_2
rpl23a6	1.61167969500965e-07	0.339729969763207	0.884	0.657	0.00696197277853318	Ependymal_2
hiat1a	1.61530556420915e-07	0.30819287984375	0.225	0.074	0.00697763544571425	Ependymal_2
cbln110	1.61974560945323e-07	-1.46862601350267	0.014	0.184	0.00699681510915512	Ependymal_2
mlf28	1.65377965328516e-07	-0.755033479479999	0.101	0.301	0.0071438319682959	Ependymal_2
rpl327	1.68101114338638e-07	0.313806713608824	0.92	0.706	0.00726146383608616	Ependymal_2
atp6v1c1a9	1.77351135570905e-07	-0.781373453254816	0.058	0.258	0.00766103700325637	Ependymal_2
gnb210	1.79816356656678e-07	-0.700674676075802	0.036	0.223	0.00776752715849853	Ependymal_2
anxa138	1.80388232624792e-07	0.261778621066345	0.428	0.189	0.00779223048469315	Ependymal_2
adcyap1b11	1.80538757703939e-07	-2.34501528304509	0.08	0.266	0.00779873271653703	Ependymal_2
napab6	1.83356570577959e-07	0.25336138212417	0.174	0.042	0.00792045377925609	Ependymal_2
sprn10	1.83835779870761e-07	-0.607077742716161	0	0.159	0.00794115418307727	Ependymal_2
bcl2b9	1.83835779870761e-07	-0.632749562312219	0	0.168	0.00794115418307727	Ependymal_2
si:ch211-137a8.411	1.83835779870761e-07	-0.712973032368927	0	0.166	0.00794115418307727	Ependymal_2
arglu1a9	1.86452959642493e-07	-0.78389190280559	0.145	0.338	0.00805420849767677	Ependymal_2
ncalda11	1.92047141255913e-07	-0.927502970924934	0.239	0.401	0.00829586036083168	Ependymal_2
bcl2l1010	1.98902523368937e-07	0.815773503642016	0.609	0.353	0.00859199230196797	Ependymal_2
ywhaqa11	2.0089035500972e-07	-0.848386140370614	0.391	0.52	0.00867786066535486	Ependymal_2
pik3r3b10	2.01285283652218e-07	-0.708786887370867	0.065	0.253	0.00869492039792488	Ependymal_2
timp2b3	2.07876953957783e-07	0.252980862029099	0.13	0.031	0.00897966078011435	Ependymal_2
rab1bb10	2.10464711633654e-07	-0.638766393289548	0.022	0.189	0.00909144414843895	Ependymal_2
ap2s111	2.20976516386931e-07	-0.856065445278028	0.217	0.402	0.00954552257836625	Ependymal_2
IGLON59	2.21498242203799e-07	-0.607524785924496	0	0.148	0.00956805956847751	Ependymal_2
eif4g2a3	2.22163590224181e-07	0.277684815644807	0.304	0.124	0.00959680060691395	Ependymal_2
dynll2a10	2.35003315358584e-07	-0.934431604673561	0.116	0.335	0.0101514382135448	Ependymal_2
pcdh1910	2.36310425161378e-07	0.356775647419876	0.428	0.169	0.0102079014356961	Ependymal_2
ppp3cb10	2.42279778853193e-07	-0.80247366532164	0.029	0.221	0.0104657596071214	Ependymal_2
reep29	2.44421719985531e-07	-0.655867166149229	0.014	0.184	0.010558285038215	Ependymal_2
cacng8a9	2.47199161733655e-07	-0.705032436313555	0.014	0.19	0.0106782621894087	Ependymal_2
cox5aa9	2.52819493336189e-07	-0.703619614843897	0.457	0.544	0.0109210436536433	Ependymal_2
hn1b10	2.71688609313295e-07	-0.934247109494825	0.203	0.441	0.0117361328565064	Ependymal_2
cldnd1a10	2.85459638177696e-07	-0.615775172499759	0.014	0.169	0.0123309999903619	Ependymal_2
vgf11	3.14522241248199e-07	-0.942988313060595	0.007	0.167	0.0135864172551984	Ependymal_2
romo18	3.2866906380417e-07	0.303845699428327	0.674	0.381	0.0141975175491487	Ependymal_2
hn1a11	3.44439974671226e-07	-0.710190445197879	0.014	0.197	0.0148787735858729	Ependymal_2
NAT169	3.78713955119831e-07	-0.796158431196341	0.014	0.219	0.0163593067193113	Ependymal_2
syngr3a11	3.80779723629027e-07	-0.697209075692535	0.007	0.186	0.0164485417216031	Ependymal_2
cpne29	3.86262860187358e-07	-0.672066943911168	0	0.167	0.0166853967715133	Ependymal_2
arf3a11	3.86263212464998e-07	-0.57693247847461	0	0.157	0.0166854119888505	Ependymal_2
BAALC9	3.86263212464998e-07	-0.65795200708557	0	0.169	0.0166854119888505	Ependymal_2
rac3b9	3.88987393133072e-07	-0.746047933222802	0.08	0.266	0.0168030884211693	Ependymal_2
dpysl310	4.12960175192431e-07	-0.714093503519569	0.029	0.211	0.0178386406877875	Ependymal_2
arrdc3b10	4.15769015763103e-07	0.42317061688608	0.587	0.293	0.0179599741739188	Ependymal_2
ndufb99	4.4421096035858e-07	-0.69631379045305	0.384	0.495	0.0191885808546096	Ependymal_2
zgc:19354111	4.47171009509144e-07	-0.543884746246175	0.63	0.656	0.0193164460977665	Ependymal_2
epb41a10	4.62866094418839e-07	-0.731226906122632	0.101	0.281	0.0199944266806106	Ependymal_2
nptnb9	4.64468603937773e-07	-0.733290527463232	0	0.163	0.0200636502843	Ependymal_2
chmp4ba5	4.67032699643671e-07	0.367475797947653	0.348	0.148	0.0201744115265077	Ependymal_2
RPS176	5.37842453944614e-07	0.268327571468142	0.935	0.752	0.0232331804830455	Ependymal_2
cetn39	5.49590732121703e-07	-0.528322392344101	0.007	0.148	0.0237406708554612	Ependymal_2
vsnl1a9	5.50113699625016e-07	-0.703218294384849	0.022	0.175	0.0237632614827018	Ependymal_2
cygb210	5.58233672082898e-07	-0.586155923333558	0	0.128	0.0241140199329649	Ependymal_2
eef1a1b9	5.6138240181253e-07	-0.688624921578687	0.014	0.197	0.0242500356110958	Ependymal_2
atp6v1c1b9	5.85247870398135e-07	-0.683550850843319	0.036	0.219	0.0252809522575882	Ependymal_2
ap3s29	5.92659171565847e-07	-0.628300564116154	0.116	0.276	0.0256010982341299	Ependymal_2
arf13	6.17178424686689e-07	0.276971196697331	0.13	0.019	0.0266602564111909	Ependymal_2
asph1	6.31890205493147e-07	0.304181543657668	0.203	0.052	0.0272957612066875	Ependymal_2
ypel310	6.56288916015582e-07	-0.882323498639161	0.08	0.304	0.0283497123051251	Ependymal_2
FNDC109	6.70600341616772e-07	-0.534458179498578	0	0.136	0.0289679229568197	Ependymal_2
camta1b6	6.70600341616772e-07	-0.628206269416562	0	0.161	0.0289679229568197	Ependymal_2
ube2d2l8	6.74978517241698e-07	0.306738428918209	0.406	0.171	0.0291570470092896	Ependymal_2
smdt1a10	6.87023313716641e-07	-0.793203970323074	0.181	0.328	0.0296773460826177	Ependymal_2
slc16a6b	7.23465916912801e-07	0.278852573052663	0.13	0.023	0.0312515572128823	Ependymal_2
rgs5b9	7.38308212809569e-07	-1.03182674066304	0.087	0.28	0.031892699868735	Ependymal_2
si:dkeyp-72h1.111	7.52223510483297e-07	-1.07050537036294	0.014	0.171	0.032493798982347	Ependymal_2
rpz58	7.68349307736199e-07	0.261101827441442	0.297	0.101	0.0331903850462806	Ependymal_2
afap16	8.09534187334569e-07	0.268873822754184	0.109	0.013	0.0349694482902914	Ependymal_2
ahcyl2	8.3856099926626e-07	0.266051778497337	0.239	0.073	0.0362233194853046	Ependymal_2
cdh139	8.6524327188361e-07	-0.589909823533447	0.014	0.15	0.0373759136155563	Ependymal_2
atp2b28	8.78386558114767e-07	-0.609958872830827	0.014	0.169	0.0379436641508836	Ependymal_2
kif5aa10	8.93779468478684e-07	-0.670122727063402	0.022	0.191	0.0386085916998737	Ependymal_2
hsp90ab14	9.21261550128372e-07	-0.426192589889949	0.942	0.868	0.0397957351808953	Ependymal_2
unc119b11	9.33339104350147e-07	-0.660608912783223	0.014	0.175	0.0403174492906133	Ependymal_2
zgc:1656039	9.66335892625579e-07	-0.601763112951878	0	0.142	0.0417428115537471	Ependymal_2
rims2a10	9.6633763088269e-07	-0.606969304396253	0	0.134	0.0417428866412396	Ependymal_2
fam19a5a9	9.66338500012226e-07	-0.574448275618039	0	0.145	0.0417429241850281	Ependymal_2
chst110	9.66790361541789e-07	-0.751230975182097	0.007	0.158	0.0417624432475207	Ependymal_2
glrbb9	9.95697420768923e-07	-0.56039601645323	0.022	0.162	0.0430111414849552	Ependymal_2
sub1b11	1.08218699262847e-06	-0.757359486297751	0.348	0.478	0.0467472315205721	Ependymal_2
tubb59	1.11367635593869e-06	-1.01402359054085	0.087	0.249	0.0481074775474834	Ependymal_2
glod4	1.11381833296817e-06	0.278571591639574	0.174	0.054	0.0481136105292262	Ependymal_2
lman25	1.13148706040983e-06	0.274415754774183	0.399	0.191	0.0488768465485236	Ependymal_2
tox10	1.13429871036215e-06	-0.73474586086231	0.058	0.22	0.0489983013915137	Ependymal_2
gnb1b11	1.15791049892474e-06	-0.760588431362301	0.42	0.532	0.0500182598220519	Ependymal_2
si:dkey-114c15.710	1.159177694271e-06	-0.577032264052595	0	0.15	0.0500729988594245	Ependymal_2
dnajc69	1.159177694271e-06	-0.617037201342497	0	0.165	0.0500729988594245	Ependymal_2
hmgn211	1.18065827692411e-06	-0.759441525674205	0.667	0.704	0.0510008955882907	Ependymal_2
rab39bb10	1.27344710432042e-06	-0.652985630919631	0.014	0.186	0.055009094565329	Ependymal_2
usp2a.19	1.27579886414655e-06	0.385214386547044	0.514	0.262	0.0551106835345387	Ependymal_2
nos1apb9	1.38983981685259e-06	-0.616184063450296	0	0.157	0.0600369105685811	Ependymal_2
fam168b9	1.50086114228705e-06	-0.690517546691747	0.152	0.31	0.0648326987633737	Ependymal_2
cdkn1cb5	1.51180860195914e-06	0.271315263458451	0.188	0.054	0.0653055961788289	Ependymal_2
ssbp3b9	1.5796077428691e-06	-0.636530423580869	0.101	0.232	0.0682343156687164	Ependymal_2
wrb10	1.60171170567017e-06	-0.78328324811106	0.181	0.373	0.0691891405498345	Ependymal_2
dpysl5b10	1.61786560148065e-06	-0.728326594745276	0.109	0.264	0.0698869403871597	Ependymal_2
ube2e29	1.6380559274287e-06	-0.62231494686636	0.101	0.241	0.0707591018971375	Ependymal_2
cdh24	1.65060446899458e-06	0.306496015557074	0.275	0.1	0.0713011612471587	Ependymal_2
asphd19	1.66561358934608e-06	-0.491495568654091	0	0.132	0.0719495102189827	Ependymal_2
rab3c10	1.66561656102917e-06	-0.537303707667158	0	0.137	0.0719496385867769	Ependymal_2
cacng2b10	1.71322357552114e-06	-0.64748269077462	0.022	0.186	0.0740061187917866	Ependymal_2
map2k19	1.72172423838672e-06	-0.625710005666709	0.022	0.162	0.0743733219255913	Ependymal_2
slc25a42	1.74924197714427e-06	0.336344367077689	0.167	0.038	0.0755620056867012	Ependymal_2
tceb1b7	1.75588943685336e-06	-0.704589228500327	0.399	0.511	0.0758491560037547	Ependymal_2
letm22	1.76391097842805e-06	0.272004385897668	0.297	0.107	0.0761956625351566	Ependymal_2
gapdhs10	1.83158079409916e-06	-0.402286043190226	0.949	0.864	0.0791187955627013	Ependymal_2
map7d2b9	1.83940419395094e-06	-0.704764174711157	0.051	0.223	0.0794567429660986	Ependymal_2
podxl210	1.86044072649768e-06	-0.760551308651114	0.036	0.226	0.0803654580625204	Ependymal_2
rbm8a9	1.90632363118478e-06	-0.645153156689826	0.333	0.461	0.0823474618962887	Ependymal_2
aplp26	1.94690133469943e-06	0.260601244468353	0.449	0.229	0.0841002969550114	Ependymal_2
pabpn110	2.01441916251917e-06	-0.671700929320898	0.326	0.457	0.0870168645633406	Ependymal_2
ca10a9	2.02640123146828e-06	-0.630898956057636	0.007	0.155	0.0875344539957353	Ependymal_2
klc210	2.02768036149634e-06	-0.750115004775294	0.087	0.276	0.0875897085755573	Ependymal_2
anp32a8	2.0564325768639e-06	-0.691799589970346	0.254	0.41	0.0888317180227898	Ependymal_2
rtn4rl2a11	2.06069245768621e-06	-1.74540090755511	0.043	0.218	0.0890157320946711	Ependymal_2
lmo311	2.10783745874028e-06	-0.829450797773876	0.007	0.156	0.0910522547052038	Ependymal_2
MZT110	2.13798175060673e-06	-0.576215098405165	0.043	0.207	0.0923543976809591	Ependymal_2
ndufa69	2.18315908298264e-06	-0.632749747889487	0.362	0.475	0.0943059229076012	Ependymal_2
cd74b2	2.18997662471205e-06	0.28917562617128	0.167	0.036	0.0946004202576865	Ependymal_2
fgf13a9	2.20175110139512e-06	-0.556394633431833	0.014	0.144	0.0951090423269649	Ependymal_2
fam168a8	2.20367727333874e-06	-0.772775483708167	0.109	0.292	0.0951922471764137	Ependymal_2
VSTM2B10	2.30709360177222e-06	-0.604177557215539	0.007	0.155	0.0996595223157546	Ependymal_2
ndufb119	2.33633389254669e-06	-0.772938657548979	0.13	0.33	0.100922615156339	Ependymal_2
st8sia19	2.38884613113247e-06	-0.505329308385781	0	0.129	0.103190986326529	Ependymal_2
si:ch211-151p13.89	2.38884613113247e-06	-0.509569747243412	0	0.131	0.103190986326529	Ependymal_2
arl4d4	2.48340092720911e-06	0.402628484900504	0.319	0.123	0.107275469852652	Ependymal_2
sumo2b6	2.49573578269015e-06	-0.828669569600567	0.312	0.472	0.107808298604866	Ependymal_2
atp5h11	2.54307037227303e-06	-0.615975499953968	0.442	0.523	0.109853010871078	Ependymal_2
si:ch211-10a23.210	2.55803491212247e-06	-0.591363043529582	0.007	0.161	0.110499434098954	Ependymal_2
actr110	2.65217204029801e-06	-0.626320341187453	0.138	0.283	0.114565875624753	Ependymal_2
grin1b10	2.65892143097635e-06	-0.678370346643358	0.014	0.169	0.114857429053885	Ependymal_2
amph10	2.69986988558898e-06	-0.578902247606777	0.014	0.167	0.116626279447787	Ependymal_2
sumo3b9	2.82401568424239e-06	-0.669044947289421	0.13	0.293	0.121989005512219	Ependymal_2
ndufa511	2.82833831350067e-06	-0.614776099792134	0.457	0.503	0.122175730128288	Ependymal_2
ntrk3b9	2.85887426900745e-06	-0.574620692940196	0	0.131	0.123494791798315	Ependymal_2
si:dkey-226m8.1010	2.89666010322629e-06	-0.651107370774803	0.036	0.196	0.125127026479066	Ependymal_2
si:ch211-188i4.410	2.91210530218985e-06	-0.589655947357351	0.007	0.123	0.125794212738695	Ependymal_2
arrb2b3	2.95650014242882e-06	0.348648309582904	0.435	0.189	0.127711936652498	Ependymal_2
rps238	3.00913364531308e-06	0.253881474690947	0.942	0.712	0.129985546076589	Ependymal_2
lin7b10	3.09705987960079e-06	-0.616132174384232	0.072	0.205	0.133783695619115	Ependymal_2
gnb1a9	3.14917223124656e-06	-0.59328210239202	0.087	0.241	0.136034792873158	Ependymal_2
irf1b2	3.35330298203884e-06	0.267001747040821	0.297	0.142	0.144852628915132	Ependymal_2
ccl19a.11	3.48887403534277e-06	0.323412327372609	0.116	0.014	0.150708891704702	Ependymal_2
hrasb9	3.53901650774742e-06	-0.645321203083182	0.029	0.191	0.152874896085165	Ependymal_2
si:ch211-235e15.110	3.78337212571789e-06	-0.538627255990994	0.014	0.152	0.163430325714636	Ependymal_2
snap918	3.93830866625587e-06	-0.540671569475234	0.014	0.152	0.170123119456255	Ependymal_2
elmo18	3.9793145383572e-06	-0.740634560893951	0.043	0.198	0.171894450113416	Ependymal_2
plppr3b9	4.08898456896209e-06	-0.575630442521011	0	0.148	0.176631866425456	Ependymal_2
rab2a10	4.17592373522016e-06	-0.664428355481592	0.486	0.543	0.180387377590305	Ependymal_2
FOXK2 (1 of many)9	4.36339601808317e-06	-0.666158149523842	0.029	0.205	0.188485617793139	Ependymal_2
si:ch211-145n14.39	4.40609879922538e-06	-0.522731996893775	0.007	0.13	0.190330249830139	Ependymal_2
cst14a.23	4.4394367495134e-06	0.252391785324486	0.507	0.269	0.19177034926873	Ependymal_2
zgc:770569	4.46716876316291e-06	-0.631077282269088	0.051	0.216	0.192968289062348	Ependymal_2
slc16a35	4.48280009040632e-06	0.370457405951979	0.304	0.122	0.193643515505282	Ependymal_2
kctd12.110	4.49122520271555e-06	-0.864093119319402	0.022	0.161	0.194007455081704	Ependymal_2
pcbp24	4.67242639012092e-06	-0.655917702490954	0.384	0.473	0.201834802774053	Ependymal_2
aatkb10	4.71796238086683e-06	-0.516155418558969	0.014	0.141	0.203801820966304	Ependymal_2
ppp3ca9	4.88690177627841e-06	-0.718278738495474	0	0.154	0.211099496029899	Ependymal_2
rbfox19	4.90716162343615e-06	-0.714227422096018	0.014	0.166	0.211974660647572	Ependymal_2
smarce110	5.06858074361787e-06	-0.563887291939392	0.232	0.351	0.218947482382061	Ependymal_2
pcmtd110	5.12926632295502e-06	-0.612001853971275	0.072	0.21	0.221568917352688	Ependymal_2
si:ch73-290k24.59	5.16854805203414e-06	-0.584092857146043	0.007	0.146	0.223265770203719	Ependymal_2
rnd1b7	5.28175316342074e-06	-0.643993182635454	0.036	0.192	0.228155891400286	Ependymal_2
qpct9	5.28585351966816e-06	-0.713215391784254	0.043	0.21	0.228333014489105	Ependymal_2
si:ch73-42p12.22	5.47875823887565e-06	0.275658350917253	0.174	0.056	0.236665919644711	Ependymal_2
h2afy211	5.50887808934769e-06	-0.769503679467212	0.29	0.425	0.237967006825552	Ependymal_2
ip6k2b9	5.63279289795088e-06	0.34500350741878	0.449	0.22	0.243319754812784	Ependymal_2
fut9a9	5.83792158361859e-06	-0.60627609110381	0	0.153	0.252180698647572	Ependymal_2
apba2b9	5.83792669569215e-06	-0.521803113663846	0	0.139	0.252180919473814	Ependymal_2
insm1b10	5.83792669569215e-06	-0.918593627397967	0	0.126	0.252180919473814	Ependymal_2
rusc19	5.97592751137627e-06	-0.630250608532255	0.014	0.171	0.258142140708921	Ependymal_2
fam57ba8	6.06046178002013e-06	-0.552514795016536	0.007	0.141	0.261793767511529	Ependymal_2
fosaa11	6.06046178002013e-06	-0.844490210712234	0.007	0.133	0.261793767511529	Ependymal_2
tmsb10	6.12810023671118e-06	-0.884899574267445	0.058	0.236	0.264715545925213	Ependymal_2
tbcb11	6.44390871934595e-06	-0.672176847706794	0.304	0.404	0.278357524949587	Ependymal_2
fam107b9	6.46932785143622e-06	-0.888722301833857	0.08	0.248	0.279455555198491	Ependymal_2
fam174b11	6.49026075928327e-06	-0.712422978378759	0.051	0.211	0.280359794018759	Ependymal_2
fscn1a11	6.50189958280928e-06	-0.595117376788781	0.116	0.272	0.280862556278612	Ependymal_2
gstm.22	6.56223759832251e-06	0.334596123335467	0.239	0.074	0.283468977534738	Ependymal_2
zgc:110239	6.63611582720874e-06	0.321804610659982	0.188	0.049	0.286660295387936	Ependymal_2
arl8a10	6.66119131619782e-06	-0.586374326179432	0.217	0.355	0.287743481285797	Ependymal_2
cab39l12	6.70889135080317e-06	0.259837838085688	0.13	0.031	0.289803979680645	Ependymal_2
bsnb9	6.84740456821494e-06	-0.611591857330291	0.014	0.165	0.295787335133181	Ependymal_2
banf14	6.90615194947983e-06	0.299478819832472	0.384	0.169	0.29832504576168	Ependymal_2
camk2b19	6.95051458237439e-06	-0.659460323821923	0.051	0.204	0.300241378414827	Ependymal_2
cdh49	6.97096277291366e-06	-0.589339362972693	0	0.141	0.301124678901551	Ependymal_2
rltpr10	7.23041104630621e-06	-0.566340866922997	0.007	0.147	0.312332065967289	Ependymal_2
mff9	7.45028894461807e-06	-0.621779551528576	0.152	0.33	0.321830131540667	Ependymal_2
ube2ka11	7.51397245339086e-06	-0.64671491057721	0.051	0.233	0.324581068069125	Ependymal_2
rnd1a9	7.52414727062462e-06	-0.531811142781344	0.007	0.128	0.325020589649172	Ependymal_2
pitpnbl10	7.55208099173552e-06	-0.579543284647211	0.101	0.249	0.326227242599999	Ependymal_2
eef2l28	7.78957447816603e-06	-0.618812104262005	0.058	0.212	0.336486248733338	Ependymal_2
scg59	7.83969085901904e-06	-0.546518334817404	0.014	0.151	0.338651126037046	Ependymal_2
ube2v19	7.85151572093863e-06	-0.575637246580224	0.29	0.407	0.339161924597386	Ependymal_2
grin2bb9	8.32027844912149e-06	-0.461069097169839	0	0.114	0.359411068166701	Ependymal_2
calb2a11	8.32027844912149e-06	-1.29775709893292	0	0.11	0.359411068166701	Ependymal_2
ndufb1010	8.32921388286454e-06	-0.715838246425154	0.261	0.41	0.359797052098099	Ependymal_2
ank2b9	8.3726595696151e-06	-0.680222866669529	0.058	0.221	0.361673775428664	Ependymal_2
lsm610	8.97763589613786e-06	-0.643895545009141	0.254	0.414	0.387806937805467	Ependymal_2
SAMD4B10	9.02908986475549e-06	-0.724386674242427	0.022	0.188	0.390029594887843	Ependymal_2
spcs29	9.09998511538178e-06	-0.592728899740913	0.138	0.275	0.393092057029147	Ependymal_2
cacnb4b9	9.25336911811367e-06	-0.551859023130576	0.007	0.147	0.399717785795156	Ependymal_2
cox8a10	9.40866296738412e-06	-0.539688636235861	0.449	0.507	0.406426014202092	Ependymal_2
klf7a8	9.78957390572226e-06	-0.557220658842218	0.022	0.152	0.422880224005485	Ependymal_2
pin110	9.79935830274901e-06	-0.771939536219612	0.232	0.387	0.423302880603849	Ependymal_2
mtbl10	9.86026032873246e-06	-0.729325084418347	0.268	0.41	0.425933665420256	Ependymal_2
rbmx9	9.92575347938307e-06	-0.669605494290889	0.08	0.24	0.42876277304891	Ependymal_2
syn19	9.92649320964328e-06	-0.494252561940845	0	0.123	0.428794727176961	Ependymal_2
slc17a6b9	9.92649320964328e-06	-0.553288751906012	0	0.119	0.428794727176961	Ependymal_2
arpp2110	9.92649320964328e-06	-0.604497842088876	0	0.122	0.428794727176961	Ependymal_2
scn3b9	9.92649320964328e-06	-0.62971527390897	0	0.124	0.428794727176961	Ependymal_2
sgtb10	1.05172557368749e-05	-0.607302750133161	0.08	0.225	0.454313896065786	Ependymal_2
serp29	1.08007108308492e-05	-0.592442742658995	0.014	0.167	0.466558305760191	Ependymal_2
egr2b11	1.08522165679794e-05	-1.27566092092347	0.022	0.174	0.468783199087005	Ependymal_2
si:ch211-132d3.410	1.10015261696054e-05	-0.760810736735046	0.029	0.168	0.475232925948446	Ependymal_2
trappc6b11	1.10652190475714e-05	-0.619464199069963	0.072	0.241	0.477984267197942	Ependymal_2
dlx5a10	1.11260639907851e-05	-0.806713085042373	0.007	0.143	0.480612586209943	Ependymal_2
arhgef9b8	1.1266429918474e-05	-0.542402306758081	0.014	0.149	0.486675973188322	Ependymal_2
madd9	1.12894174107463e-05	-0.633489816704195	0.043	0.183	0.487668963892009	Ependymal_2
gabrb29	1.14218913682351e-05	-0.580999704786213	0.007	0.158	0.493391441433651	Ependymal_2
rcan39	1.18316186679378e-05	-0.597779625342299	0.007	0.151	0.51109043159891	Ependymal_2
csnk1e10	1.18377271498505e-05	-0.471194754704091	0	0.118	0.511354299692091	Ependymal_2
emp19	1.18377374106576e-05	-0.476627163075416	0	0.116	0.511354742928174	Ependymal_2
ppp1r14ba5	1.18377374106576e-05	-0.484992990733068	0	0.11	0.511354742928174	Ependymal_2
tpma9	1.18377374106576e-05	-0.51327467067575	0	0.121	0.511354742928174	Ependymal_2
si:ch73-335m24.59	1.18377374106576e-05	-0.560368567430268	0	0.141	0.511354742928174	Ependymal_2
dynlt37	1.1959412442232e-05	-0.634671918690716	0.362	0.478	0.516610739267095	Ependymal_2
tspan13b9	1.20804000080999e-05	-0.569841411922284	0.036	0.179	0.52183703914989	Ependymal_2
si:ch211-255i3.49	1.27967572696439e-05	-0.472721295788042	0.007	0.125	0.552781523776808	Ependymal_2
qdpra10	1.28365313119812e-05	-0.651361008030288	0.029	0.161	0.554499643083651	Ependymal_2
hnrnpr8	1.29139106592157e-05	-0.602657692131563	0.043	0.197	0.557842198746139	Ependymal_2
slc6a1a10	1.29392497059608e-05	-0.612529069833067	0.022	0.169	0.558936769548391	Ependymal_2
kifap3a10	1.31222800509176e-05	-0.614193562956921	0.072	0.205	0.566843131359489	Ependymal_2
prr12b9	1.31386832889533e-05	-0.459859960055932	0.007	0.124	0.567551702032917	Ependymal_2
ncam210	1.3377344201884e-05	-0.578248955563719	0.022	0.147	0.577861137488784	Ependymal_2
hint110	1.3398760407288e-05	-0.608998026614039	0.304	0.404	0.578786253313619	Ependymal_2
bdnf11	1.45149100962861e-05	-0.882864178199929	0.014	0.177	0.62700057142927	Ependymal_2
CU639469.19	1.48427888464326e-05	-0.54821265590373	0.007	0.143	0.641163949799347	Ependymal_2
prdx43	1.57470609730932e-05	0.254725311496188	0.333	0.138	0.680225792854706	Ependymal_2
epdr19	1.6001414376746e-05	-0.629099487401518	0.029	0.188	0.691213096832298	Ependymal_2
necab111	1.6813834979964e-05	-0.683834257499563	0	0.137	0.726307229629504	Ependymal_2
tulp4b9	1.681384948186e-05	-0.446439227547083	0	0.113	0.726307856067904	Ependymal_2
EPB41L18	1.681384948186e-05	-0.469185006495822	0	0.12	0.726307856067904	Ependymal_2
syt9a10	1.681384948186e-05	-0.496266158174864	0	0.128	0.726307856067904	Ependymal_2
cadm310	1.681384948186e-05	-0.510260495683592	0	0.113	0.726307856067904	Ependymal_2
rpz26	1.69990942138343e-05	-0.550692707179234	0.036	0.173	0.734309872754999	Ependymal_2
pkma9	1.70690425495749e-05	-0.672626519288351	0.377	0.43	0.737331431013988	Ependymal_2
MFF (1 of many)9	1.73567453338862e-05	-0.505962956019755	0.022	0.152	0.749759328187881	Ependymal_2
ak510	1.74120964450721e-05	-0.539641501845573	0.014	0.135	0.752150330137781	Ependymal_2
camk411	1.74742276464311e-05	-0.696310010948825	0.022	0.175	0.754834211642885	Ependymal_2
ntrk3a9	1.77466676981929e-05	-0.480789555440846	0.007	0.118	0.766602804558837	Ependymal_2
nuak1b	1.81314871842144e-05	0.259113463385852	0.159	0.042	0.783225851896507	Ependymal_2
cyfip29	1.99717808358268e-05	-0.559961013317969	0.007	0.157	0.86272101676521	Ependymal_2
gadd45bb6	2.00157438440016e-05	0.371454828005362	0.362	0.175	0.864620086829335	Ependymal_2
rgs7bpa9	2.00261278037525e-05	-0.446388593575419	0	0.103	0.865068642738695	Ependymal_2
khdrbs29	2.00261278037525e-05	-0.466604809695003	0	0.11	0.865068642738695	Ependymal_2
apln9	2.03833974289774e-05	-0.502011557707698	0.014	0.15	0.880501618739536	Ependymal_2
gid8a8	2.03920262360942e-05	-0.532137808260673	0.043	0.171	0.880874357320561	Ependymal_2
cldna	2.12449466717823e-05	0.43675191014276	0.101	0.02	0.91771796138098	Ependymal_2
adgrb39	2.17763512921218e-05	-0.512675918283156	0.022	0.163	0.940673046765785	Ependymal_2
ginm15	2.25718330029448e-05	0.298527200700103	0.449	0.221	0.975035470228206	Ependymal_2
zgc:1949819	2.2712690726752e-05	-0.737343550960021	0.087	0.266	0.981120101323506	Ependymal_2
susd45	2.38424091663148e-05	-0.454760762273413	0	0.101	1	Ependymal_2
cox6c10	2.41909287399265e-05	-0.599768787303695	0.543	0.601	1	Ependymal_2
luzp28	2.44648249517428e-05	-0.623884299243569	0.022	0.163	1	Ependymal_2
got2b10	2.45649984772607e-05	-0.641046565048498	0.065	0.214	1	Ependymal_2
aif1l10	2.54219072678811e-05	-0.623735196642279	0.051	0.2	1	Ependymal_2
gmfb10	2.54333712314185e-05	-0.583961213342752	0.261	0.387	1	Ependymal_2
slc2a3a9	2.5914066526951e-05	-0.646967098540839	0.022	0.173	1	Ependymal_2
si:dkey-11a7.310	2.59408373456486e-05	-0.579663138632718	0.014	0.147	1	Ependymal_2
cbx3a9	2.67776837862012e-05	-0.719709744735447	0.217	0.352	1	Ependymal_2
si:ch211-194i10.511	2.81321588560698e-05	-0.494226726836382	0.725	0.65	1	Ependymal_2
nrxn2b9	2.83745199215947e-05	-0.423971372134798	0	0.105	1	Ependymal_2
nrn1a10	2.83745199215947e-05	-0.819338877035865	0	0.129	1	Ependymal_2
celf410	2.83745442176143e-05	-0.500345979449598	0	0.117	1	Ependymal_2
desi1a9	2.89299761465997e-05	-0.728088676175288	0.13	0.309	1	Ependymal_2
pafah1b1b11	2.93138978943443e-05	-0.737270769303755	0.123	0.313	1	Ependymal_2
si:dkey-71b5.6.110	2.95795102713559e-05	-0.547044660738094	0.036	0.154	1	Ependymal_2
rabgap1l3	3.00189270373388e-05	-0.587283183720164	0.029	0.17	1	Ependymal_2
rab18a9	3.019364985192e-05	-0.51796603040225	0.043	0.176	1	Ependymal_2
gchfr7	3.0367826487452e-05	0.413538222035646	0.355	0.174	1	Ependymal_2
pvalb711	3.06522488867041e-05	-1.22105747032701	0.007	0.14	1	Ependymal_2
atp6v1f10	3.08432340566478e-05	-0.753596015264634	0.116	0.287	1	Ependymal_2
si:dkey-13i19.86	3.09368863634023e-05	0.2780034752637	0.696	0.481	1	Ependymal_2
stox2a5	3.12748505752574e-05	-0.430609865605536	0.014	0.125	1	Ependymal_2
doc2b7	3.19291957764339e-05	-0.443060626712897	0.022	0.129	1	Ependymal_2
isca210	3.31827675999184e-05	-0.57245500103248	0.087	0.217	1	Ependymal_2
kcnf1b10	3.37547765805383e-05	-0.623419219188415	0	0.123	1	Ependymal_2
ANKRD34A9	3.37548054152102e-05	-0.436066295823578	0	0.113	1	Ependymal_2
BEGAIN10	3.37548054152102e-05	-0.50097998080527	0	0.125	1	Ependymal_2
glipr1b10	3.38771366872579e-05	-0.635277597959438	0.014	0.162	1	Ependymal_2
dclk1b10	3.42943434960978e-05	-0.520112126444844	0.043	0.159	1	Ependymal_2
fam133b8	3.47562894998935e-05	-0.591885794174487	0.116	0.252	1	Ependymal_2
cirbpa7	3.52691280120502e-05	-0.443264053886827	0.775	0.741	1	Ependymal_2
stxbp5a9	3.56025854191236e-05	-0.567695173800896	0.014	0.158	1	Ependymal_2
cadpsb9	3.61100904406419e-05	-0.530436022792552	0.007	0.13	1	Ependymal_2
ppp3r1a7	3.61101180286435e-05	-0.562401089952144	0.007	0.14	1	Ependymal_2
hspa87	3.61366830372734e-05	0.294621985808199	0.942	0.75	1	Ependymal_2
clstn19	3.69377940491856e-05	-0.814118573609061	0.355	0.47	1	Ependymal_2
msi2a5	3.76059510363775e-05	-0.560135074957822	0.014	0.122	1	Ependymal_2
srpk29	3.82673373685112e-05	-0.558254775805628	0.065	0.201	1	Ependymal_2
skp110	3.89880002770323e-05	-0.656866533563658	0.536	0.615	1	Ependymal_2
otub1b10	3.90896586226333e-05	-0.583548771855391	0.065	0.196	1	Ependymal_2
si:dkeyp-69c1.710	4.00765254482779e-05	-0.446309033672943	0.007	0.116	1	Ependymal_2
TTC99	4.01395355405409e-05	-0.467948499000562	0	0.127	1	Ependymal_2
si:dkey-238f9.110	4.01395697493532e-05	-0.525069980783306	0	0.112	1	Ependymal_2
sox1a10	4.01395697493532e-05	-0.592784498677379	0	0.106	1	Ependymal_2
hp1bp311	4.0482368172227e-05	-0.668091393185628	0.196	0.347	1	Ependymal_2
myca10	4.11465556349933e-05	-0.726118162296189	0.043	0.171	1	Ependymal_2
si:dkeyp-117h8.27	4.20789241782745e-05	-0.383076371511911	0.014	0.101	1	Ependymal_2
atp5j11	4.38266166724157e-05	-0.505754604113094	0.63	0.612	1	Ependymal_2
glud1b9	4.38970821403415e-05	-0.565942094128517	0.087	0.217	1	Ependymal_2
ppm1la9	4.47262203983372e-05	-0.628683258135372	0.08	0.22	1	Ependymal_2
fscn1b8	4.47983730174079e-05	-0.44671439011721	0.007	0.11	1	Ependymal_2
ndufv310	4.63548452419909e-05	-0.585641622440281	0.203	0.319	1	Ependymal_2
si:dkey-19e4.59	4.71105121366506e-05	-0.574797301034113	0.08	0.223	1	Ependymal_2
sdhc10	4.7340813922525e-05	-0.654875003980049	0.326	0.412	1	Ependymal_2
lrrn210	4.77136591854685e-05	-0.4773765400147	0	0.117	1	Ependymal_2
fndc4a9	4.77136591854685e-05	-0.580586964945324	0	0.113	1	Ependymal_2
si:ch1073-329i9.110	4.77136591854685e-05	-0.61495900703339	0	0.127	1	Ependymal_2
atp1b3a6	4.9412628153322e-05	-0.582077421541856	0.022	0.153	1	Ependymal_2
cdipt9	4.98301653882126e-05	-0.753940486692678	0.159	0.315	1	Ependymal_2
nmnat29	5.07151635796219e-05	-0.449037755201438	0.014	0.121	1	Ependymal_2
sgip1a10	5.0715324828597e-05	-0.613690689164275	0.029	0.208	1	Ependymal_2
lasp16	5.12010641608315e-05	-0.64231118150476	0.304	0.421	1	Ependymal_2
sms9	6.03762732267342e-05	-0.559086204211409	0.029	0.166	1	Ependymal_2
pisd8	6.13535335007901e-05	-0.579233107265681	0.043	0.162	1	Ependymal_2
ankhb10	6.15125417885969e-05	-0.428997222398	0.007	0.108	1	Ependymal_2
atp5o9	6.20355147840126e-05	-0.59557308157784	0.384	0.446	1	Ependymal_2
lgi1a11	6.27031362620442e-05	-0.569994873300691	0.036	0.171	1	Ependymal_2
znf395b9	6.56333669206867e-05	-0.555314540826855	0.13	0.252	1	Ependymal_2
adam23a9	6.7342871068308e-05	-0.508254702177924	0	0.122	1	Ependymal_2
shisa7b10	6.7342928071251e-05	-0.474507421907283	0	0.119	1	Ependymal_2
ndufb89	6.95323037051053e-05	-0.648287437242652	0.355	0.481	1	Ependymal_2
si:dkey-16p21.810	7.22288901888213e-05	-0.541626785093902	0.022	0.142	1	Ependymal_2
si:ch211-235e9.810	7.30055697629856e-05	-0.709626830639689	0.159	0.313	1	Ependymal_2
ppm1nb10	7.39332840255588e-05	-0.453920198928881	0.007	0.117	1	Ependymal_2
celf3a4	7.56723642226838e-05	-0.662507670582176	0.036	0.192	1	Ependymal_2
RASSF54	7.63219597918487e-05	-0.499204318061477	0.014	0.138	1	Ependymal_2
atp2b49	7.71969837401266e-05	-0.750886302610966	0.094	0.245	1	Ependymal_2
sox11a10	7.88633708040901e-05	-0.753671529388615	0.022	0.139	1	Ependymal_2
ctnnbip110	7.91130607316889e-05	-0.568517281589148	0.087	0.227	1	Ependymal_2
gng710	7.93860963949889e-05	-0.534157336371263	0.123	0.248	1	Ependymal_2
fgf12b9	7.99606661908031e-05	-0.382920476710013	0	0.101	1	Ependymal_2
ppfia39	8.25190709307306e-05	-0.449721117676634	0.014	0.135	1	Ependymal_2
GABARAPL15	8.49029278305651e-05	0.302610617618599	0.507	0.256	1	Ependymal_2
si:dkey-224k5.139	8.69297381700187e-05	-0.505650593130459	0.007	0.122	1	Ependymal_2
zgc:1098898	8.70073163022187e-05	-0.420186726322192	0.022	0.118	1	Ependymal_2
ppm1k9	9.61864058921871e-05	-0.570779282229144	0.08	0.224	1	Ependymal_2
zgc:1009069	9.63788578366342e-05	-0.392053567383927	0.007	0.104	1	Ependymal_2
cacng8b9	9.67928877443813e-05	-0.463476454040207	0.007	0.11	1	Ependymal_2
si:ch73-281n10.211	9.69477277434415e-05	-0.662441576730671	0.391	0.449	1	Ependymal_2
hdac18	9.77416396502856e-05	-0.550353881853035	0.167	0.296	1	Ependymal_2
zgc:15303110	9.84659328781257e-05	-0.373058662804291	0.007	0.107	1	Ependymal_2
ywhabb10	9.91903609494901e-05	-0.520158946274177	0.449	0.489	1	Ependymal_2
PCP4L1 (1 of many)8	0.000104302458314379	-0.458179754149096	0.014	0.125	1	Ependymal_2
srrm49	0.000107124451391662	-0.457526255841256	0.007	0.105	1	Ependymal_2
btf3l49	0.00010729720861411	-0.595117508771493	0.101	0.234	1	Ependymal_2
slitrk49	0.000108166046866077	-0.51811129055624	0.007	0.132	1	Ependymal_2
setb7	0.000110633016343332	-0.537979424960836	0.435	0.48	1	Ependymal_2
hnrnpabb10	0.00011103038357764	-0.597676313544973	0.413	0.501	1	Ependymal_2
ccdc509	0.000112246358195055	-0.477191708349837	0.014	0.127	1	Ependymal_2
map7d1b7	0.000112857128888133	-0.400701197622941	0.043	0.152	1	Ependymal_2
ldb2b8	0.000130249181054591	-0.442470281846019	0.007	0.114	1	Ependymal_2
tomm40l8	0.000131662441918675	-0.389377852871975	0.014	0.112	1	Ependymal_2
rnf25	0.000132215351253438	-0.472737196951272	0.087	0.173	1	Ependymal_2
si:dkey-19b23.810	0.000138129094655901	-0.863607953834843	0.065	0.172	1	Ependymal_2
u2af2a9	0.000139866376489319	-0.461454773715596	0.065	0.183	1	Ependymal_2
asb88	0.000140211458549371	-0.527314060298069	0.087	0.202	1	Ependymal_2
rab159	0.000142197743375863	-0.424869046144081	0.014	0.123	1	Ependymal_2
trmt1129	0.000144977202941235	-0.4320675003446	0.116	0.228	1	Ependymal_2
eif4ebp18	0.000145149923833848	-0.573697926331345	0.239	0.334	1	Ependymal_2
ndufab1a11	0.000150914006369269	-0.615741198943781	0.167	0.296	1	Ependymal_2
gyltl1b9	0.00015407272801152	-0.65451154546462	0.022	0.146	1	Ependymal_2
tmem255a9	0.000156266599707551	-0.482266488444668	0.014	0.13	1	Ependymal_2
dixdc1a9	0.000158528701550169	-0.43568973619136	0.036	0.14	1	Ependymal_2
ndufs39	0.000161317497147196	-0.638417832591508	0.138	0.281	1	Ependymal_2
ccdc136a9	0.000163070593500143	-0.640888061496149	0.022	0.141	1	Ependymal_2
mras5	0.000165018703598965	-0.486699479725612	0.029	0.14	1	Ependymal_2
magi1b4	0.000170519506154333	-0.521315266203541	0.072	0.181	1	Ependymal_2
chst2b10	0.000175522958359969	-0.517675835492877	0.036	0.134	1	Ependymal_2
selt210	0.000176930617267624	-0.612991372552722	0.21	0.346	1	Ependymal_2
ctsh	0.000177832437393608	0.269655440583418	0.13	0.031	1	Ependymal_2
eif4e1c9	0.000181215158029536	-0.520749500358927	0.087	0.203	1	Ependymal_2
ndufa9a10	0.000181912355677798	-0.50971537997047	0.036	0.164	1	Ependymal_2
ppp1cb8	0.000183608733955043	-0.698625322808728	0.174	0.3	1	Ependymal_2
h2afx11	0.000187290865507749	-0.523684432086865	0.072	0.185	1	Ependymal_2
stx12l9	0.000187725276239991	-0.395291165188399	0	0.101	1	Ependymal_2
homer1b9	0.000189826962353659	-0.541782763372112	0.007	0.132	1	Ependymal_2
ndufb311	0.000190930328448707	-0.561154570820671	0.42	0.488	1	Ependymal_2
prkacab9	0.000199329256968609	-0.609068855565616	0.014	0.164	1	Ependymal_2
asphd29	0.000202159572335088	-0.502300512165298	0.029	0.156	1	Ependymal_2
rbbp410	0.000203485448681839	-0.504239407264813	0.058	0.176	1	Ependymal_2
cbsb10	0.000207458739231901	-0.498884957330333	0.036	0.138	1	Ependymal_2
jam3a6	0.000210782589106648	-0.43620138075809	0.007	0.112	1	Ependymal_2
pnpo9	0.000212896674580927	-0.514194503627358	0.022	0.149	1	Ependymal_2
yy1b9	0.000213588847835316	-0.42154010701017	0.051	0.145	1	Ependymal_2
cacybp6	0.000216802384453122	-0.461431039791163	0.101	0.215	1	Ependymal_2
trappc6bl9	0.000218539416317202	-0.476757920930247	0.036	0.163	1	Ependymal_2
gnb5b9	0.00022277672145425	-0.414038259493083	0.007	0.106	1	Ependymal_2
tenm18	0.00022474139607315	-0.436545901649376	0.029	0.129	1	Ependymal_2
si:dkey-175g6.29	0.000225213779938201	-0.944473188102711	0.014	0.127	1	Ependymal_2
tomm710	0.000231395705631037	-0.495483415020876	0.116	0.251	1	Ependymal_2
dcun1d49	0.00023312390848004	-0.464168409448649	0.029	0.149	1	Ependymal_2
tmem151a9	0.000239559940362859	-0.485506251810812	0.014	0.145	1	Ependymal_2
ndufs411	0.000242095268363751	-0.56857261503604	0.232	0.342	1	Ependymal_2
si:dkey-202p8.18	0.000245815231617127	-0.817500941004552	0.167	0.29	1	Ependymal_2
msi2b7	0.000246482408897758	-0.861154994113764	0.123	0.238	1	Ependymal_2
CASKIN1 (1 of many)7	0.000246957675637146	-0.394500220050693	0.014	0.113	1	Ependymal_2
fbxl68	0.000247692287574783	-0.565974652142365	0.051	0.161	1	Ependymal_2
zgc:557339	0.000247787151832531	-0.621828313313236	0.152	0.264	1	Ependymal_2
atp2b1a8	0.000251729777750531	-0.657494829754301	0.072	0.216	1	Ependymal_2
si:ch1073-325m22.210	0.000258922931249729	-0.456471704009604	0.652	0.586	1	Ependymal_2
spred39	0.000262473361166881	-0.414555893396322	0.007	0.108	1	Ependymal_2
si:ch211-114n24.64	0.000264554933337357	0.26467029016671	0.326	0.14	1	Ependymal_2
kctd78	0.000269585069949027	-0.457717563564897	0.022	0.138	1	Ependymal_2
UQCR1010	0.000269804011019993	-0.602968314421374	0.478	0.491	1	Ependymal_2
lypla24	0.000271725555373037	-0.396468780419697	0.043	0.138	1	Ependymal_2
gbas9	0.000279359792556843	-0.627826360732329	0.167	0.31	1	Ependymal_2
gnai2b6	0.000279778128514072	-0.444106505023212	0.043	0.162	1	Ependymal_2
dctn37	0.000283105435126133	-0.563216182660836	0.167	0.305	1	Ependymal_2
PRKAR2B9	0.000285655814263121	-0.459859157206849	0.007	0.132	1	Ependymal_2
arpc28	0.000291426286003801	-0.441155548623712	0.21	0.322	1	Ependymal_2
ache9	0.00029262649135679	-0.441622756754274	0.014	0.116	1	Ependymal_2
st6gal2a4	0.000300232779647754	-0.410098346580004	0.014	0.102	1	Ependymal_2
atp2b3a10	0.000311390586942562	-0.564117831328233	0.094	0.211	1	Ependymal_2
kif3cb9	0.000319787753822135	-0.400003306731704	0.007	0.106	1	Ependymal_2
mex3b8	0.000321349837848204	-0.518708994182762	0.036	0.146	1	Ependymal_2
uqcc39	0.000322360218759167	-0.635534286610832	0.087	0.232	1	Ependymal_2
CABZ01063167.18	0.000325237759569634	-0.431030365231266	0.007	0.113	1	Ependymal_2
ptp4a2a10	0.00032981891953579	-0.517774513217052	0.413	0.461	1	Ependymal_2
ifrd14	0.000335763814745041	0.278061030573394	0.413	0.21	1	Ependymal_2
cox5ab9	0.000341207876913726	-0.726973258544312	0.297	0.418	1	Ependymal_2
brms1la9	0.00034581010612259	-0.502515465926337	0.065	0.194	1	Ependymal_2
CABZ01088567.17	0.000346170681850738	-0.496495690515903	0.051	0.171	1	Ependymal_2
atp6v0d110	0.000346721280273249	-0.748871157046982	0.21	0.351	1	Ependymal_2
KCNIP4 (1 of many)10	0.000348899784254305	-0.571911098761745	0.007	0.113	1	Ependymal_2
vamp410	0.000353523779759408	-0.465168092756293	0.058	0.17	1	Ependymal_2
ndufa79	0.000362124809290894	-0.593469236413624	0.123	0.27	1	Ependymal_2
gabrd9	0.000364920967305407	-0.476759013958601	0.014	0.133	1	Ependymal_2
bpgm7	0.000365453856208081	-0.471482672954445	0.036	0.151	1	Ependymal_2
pdha1a10	0.000365885085146697	-0.597006500705463	0.181	0.298	1	Ependymal_2
si:dkey-7n6.29	0.000372781873874771	-0.459587347875675	0.036	0.144	1	Ependymal_2
bmi1b9	0.000376032589770982	-0.391391908307131	0.014	0.104	1	Ependymal_2
fbxl159	0.000378861709025471	-0.391755359239561	0.022	0.125	1	Ependymal_2
gb:bc1398729	0.00039436392612805	-0.499113790794314	0.109	0.219	1	Ependymal_2
camlg9	0.000394398929082938	-0.353099043155639	0.014	0.102	1	Ependymal_2
eaf19	0.000403608325049103	-0.579615256030438	0.109	0.232	1	Ependymal_2
cox4i111	0.000403735244305327	-0.451807893384571	0.587	0.569	1	Ependymal_2
pcdh7b8	0.000407855275124633	-0.437355223302302	0.007	0.107	1	Ependymal_2
arvcfb3	0.000412447960657585	-0.422904883317809	0.007	0.105	1	Ependymal_2
mrpl1410	0.000415674554542185	-0.352541465318092	0.036	0.123	1	Ependymal_2
RIMBP2 (1 of many)9	0.000420007243196064	-0.339024774209755	0.007	0.103	1	Ependymal_2
bccip8	0.000421373083813927	-0.541773402204831	0.123	0.236	1	Ependymal_2
ndufa29	0.000428221240393014	-0.554517028139705	0.268	0.361	1	Ependymal_2
tufm6	0.000434273563095637	-0.339164757398931	0.043	0.137	1	Ependymal_2
tcea29	0.000437558579635128	-0.504685937460011	0.051	0.172	1	Ependymal_2
cetn29	0.000445136674155515	-0.342370481108211	0.014	0.101	1	Ependymal_2
ptp4a110	0.000448494906039092	-0.585769255080597	0.529	0.544	1	Ependymal_2
si:ch211-170a17.19	0.000448784154410559	-0.429607480357793	0.007	0.104	1	Ependymal_2
pgam1b9	0.000456769370938202	-0.55997917739298	0.109	0.217	1	Ependymal_2
uchl39	0.00045723412577636	-0.429748851174632	0.051	0.151	1	Ependymal_2
nxn4	0.000488304390875868	-0.331726749848373	0.029	0.105	1	Ependymal_2
cbln2b9	0.000491551715725133	-0.733201460218572	0.007	0.104	1	Ependymal_2
cacna1aa9	0.000499130581795971	-0.422912201470092	0.036	0.122	1	Ependymal_2
si:ch1073-235m4.38	0.000511009591477477	-0.732017423138294	0.036	0.176	1	Ependymal_2
zgc:7334010	0.000518454974559057	-0.53226228055029	0.014	0.119	1	Ependymal_2
ndfip18	0.000520505334463431	-0.429373048635672	0.572	0.538	1	Ependymal_2
si:dkey-105e17.19	0.000530272111137682	-0.445353429665104	0.007	0.118	1	Ependymal_2
snrpe10	0.000541393372039788	-0.556079712537885	0.188	0.288	1	Ependymal_2
gria1a10	0.000545005036218261	-0.521049196474848	0.043	0.152	1	Ependymal_2
psmc49	0.000576901552451023	-0.42310919496687	0.065	0.173	1	Ependymal_2
cox7c10	0.000585113548942563	-0.490558880834234	0.703	0.69	1	Ependymal_2
mphosph88	0.000587370790733899	-0.609042257476025	0.152	0.256	1	Ependymal_2
cbx1a7	0.000588974717169689	-0.564357530353395	0.138	0.237	1	Ependymal_2
ppid8	0.000605455233176879	-0.360423808670953	0.022	0.116	1	Ependymal_2
dlx2a10	0.00060604752382231	-0.652989585957577	0.014	0.105	1	Ependymal_2
ap1s17	0.000628615790773942	-0.525868103869906	0.101	0.2	1	Ependymal_2
gbp10	0.00062978149830534	-0.527197406725706	0.029	0.15	1	Ependymal_2
lin525	0.000636533319463768	-0.355319990334317	0.029	0.112	1	Ependymal_2
nop108	0.000642744956224673	-0.490382229321489	0.087	0.196	1	Ependymal_2
h3f3d9	0.00065438519033775	-0.335457146194847	0.804	0.751	1	Ependymal_2
synj19	0.00067196616775516	-0.425395572239907	0.029	0.131	1	Ependymal_2
rnf710	0.000682882874721661	-0.489217615069568	0.181	0.281	1	Ependymal_2
hspa4l8	0.000698224977242313	-0.340398604965222	0.007	0.103	1	Ependymal_2
dpy309	0.0006997976303637	-0.529923404451613	0.152	0.257	1	Ependymal_2
fth1a7	0.000707120341288876	-0.48281201785591	0.819	0.723	1	Ependymal_2
rdh129	0.000711235633315743	-0.466303570824725	0.022	0.132	1	Ependymal_2
cdk5r2b9	0.000719445124613099	-0.551062409546593	0.014	0.118	1	Ependymal_2
sdhdb9	0.000748314714119244	-0.588004083951121	0.116	0.271	1	Ependymal_2
tmem911	0.000751937256018896	-0.572811334013019	0.188	0.309	1	Ependymal_2
atp6ap1a9	0.000753426308035453	-0.437762303529403	0.022	0.123	1	Ependymal_2
rbfox3a10	0.000760100234405862	-0.663378007629922	0.014	0.105	1	Ependymal_2
cbx48	0.000773814962549553	-0.63997153952817	0.043	0.145	1	Ependymal_2
srsf115	0.000775573755342199	-0.591587505582449	0.239	0.33	1	Ependymal_2
cxxc5a3	0.000780706632209745	-0.369127164984565	0.029	0.102	1	Ependymal_2
si:ch211-196l7.45	0.000788996883864657	-0.465730488679844	0.601	0.679	1	Ependymal_2
atp5g3b10	0.000794675957695772	-0.453085266516024	0.696	0.665	1	Ependymal_2
zgc:1140456	0.000797931749043621	-0.378038903865559	0.022	0.111	1	Ependymal_2
acyp111	0.000810749031177226	-0.443666981328984	0.065	0.162	1	Ependymal_2
ufm19	0.00081327351119447	-0.491784448219932	0.08	0.191	1	Ependymal_2
ndufb710	0.000815497677655115	-0.549299319446922	0.362	0.422	1	Ependymal_2
PDE4DIP9	0.000835021959928191	-0.443252081504986	0.029	0.127	1	Ependymal_2
tmem240b9	0.000844428376916835	-0.36461620186173	0.007	0.101	1	Ependymal_2
ing43	0.000882032373958681	-0.447187000110536	0.036	0.127	1	Ependymal_2
MRPS1210	0.000883765092351764	-0.484333216604045	0.094	0.199	1	Ependymal_2
arl69	0.000894994655592257	-0.419911940430762	0.058	0.146	1	Ependymal_2
klhl89	0.000902770411509809	-0.352238383845767	0.036	0.119	1	Ependymal_2
ndufs510	0.000914944378032117	-0.548796428874607	0.326	0.411	1	Ependymal_2
G3BP2 (1 of many)5	0.00091785617787368	-0.550176058195022	0.13	0.249	1	Ependymal_2
ubl7a10	0.000923107426298728	-0.409885194671145	0.014	0.119	1	Ependymal_2
her4.27	0.000928786451887812	-1.88842262767053	0.043	0.132	1	Ependymal_2
gabarapa9	0.000939883632721671	-0.471168166202552	0.601	0.567	1	Ependymal_2
asap1b8	0.000945362177434826	-0.528765765398408	0.058	0.162	1	Ependymal_2
cops410	0.000951294058407692	-0.428105468509869	0.101	0.192	1	Ependymal_2
necab29	0.00096347501330205	-0.443236608909803	0.014	0.108	1	Ependymal_2
cds27	0.000963672668483893	-0.409946375465567	0.058	0.141	1	Ependymal_2
ppm1aa9	0.000996084916163748	-0.469739554662286	0.051	0.139	1	Ependymal_2
dnajc189	0.000998666881959702	-0.471582939268032	0.065	0.167	1	Ependymal_2
pcdh179	0.0010110454720993	-0.436748234126765	0.022	0.126	1	Ependymal_2
rab1410	0.0010662450624364	-0.505506836570719	0.312	0.353	1	Ependymal_2
appb.18	0.00112477350002561	-0.590853094277075	0.377	0.406	1	Ependymal_2
slc25a3b7	0.00113491489624073	-0.388507314062267	0.594	0.575	1	Ependymal_2
fbxo458	0.00113757258113925	-0.439851553842068	0.036	0.138	1	Ependymal_2
smndc110	0.00113961370370037	-0.592403579751235	0.181	0.282	1	Ependymal_2
ndufs28	0.0011433549294698	-0.442079837648172	0.072	0.167	1	Ependymal_2
eif4a29	0.00114542819912327	-0.515477877631146	0.254	0.308	1	Ependymal_2
pcbd111	0.00116279531767141	-0.45652470510165	0.08	0.17	1	Ependymal_2
aig18	0.0011728270754948	-0.411150894267932	0.014	0.106	1	Ependymal_2
pafah1b3.14	0.0011745940466151	-0.321718738053682	0.051	0.11	1	Ependymal_2
myeov211	0.00118604375747865	-0.50736753789999	0.232	0.32	1	Ependymal_2
her4.48	0.00118697421609874	-1.56876164466597	0.022	0.109	1	Ependymal_2
ppp2cb10	0.00118760418418704	-0.518118208395008	0.275	0.349	1	Ependymal_2
slc4a10a7	0.00119526860698968	-0.435000026248252	0	0.105	1	Ependymal_2
rapgef24	0.00119803851554258	-0.385425087458586	0.029	0.118	1	Ependymal_2
si:ch211-51e12.76	0.00119903917770488	-0.556673254256235	0.203	0.309	1	Ependymal_2
cyb5r14	0.00120663343345207	-0.506243278516997	0.08	0.187	1	Ependymal_2
purba8	0.00122148917522817	-0.472173241414289	0.181	0.259	1	Ependymal_2
cplx29	0.00125401962599153	-0.411812068441371	0.022	0.122	1	Ependymal_2
ptbp2b8	0.00125779609710988	-0.431558027453702	0.014	0.113	1	Ependymal_2
ndufc29	0.00127171292795262	-0.513234918874987	0.326	0.389	1	Ependymal_2
snrpd211	0.00128078415189042	-0.439500785707851	0.167	0.258	1	Ependymal_2
bnip39	0.00129779059755617	-0.469371949529001	0.043	0.151	1	Ependymal_2
ptgdsb.210	0.00130538998090861	-0.88366593154396	0.022	0.115	1	Ependymal_2
tpst19	0.00131412794953672	-0.347259271029938	0.029	0.103	1	Ependymal_2
cmpk8	0.00132516772954067	-0.489400793023346	0.123	0.211	1	Ependymal_2
sf3b510	0.00132835597406466	-0.437532475889372	0.116	0.202	1	Ependymal_2
anks1b9	0.00138569709623697	-0.508059033732426	0.109	0.218	1	Ependymal_2
taf77	0.00141745975273606	-0.413418685081025	0.08	0.171	1	Ependymal_2
pbxip1a4	0.00141876063537634	-0.420501292856196	0.094	0.18	1	Ependymal_2
dcaf77	0.00142859203680737	-0.509985327272033	0.087	0.196	1	Ependymal_2
pgam57	0.00143888442545833	-0.514600920667026	0.072	0.178	1	Ependymal_2
znrf19	0.00144622665334045	-0.382630816466708	0.029	0.119	1	Ependymal_2
si:ch211-153l6.69	0.00145623152147835	-0.407022838681671	0.014	0.103	1	Ependymal_2
zgc:559434	0.00145777578834011	-0.420689064389137	0.08	0.173	1	Ependymal_2
atp5f19	0.00147803076426083	-0.617183442445145	0.384	0.458	1	Ependymal_2
uqcrfs19	0.00148483823084613	-0.587950523602639	0.29	0.361	1	Ependymal_2
dda19	0.00148537141473593	-0.436783115678016	0.094	0.19	1	Ependymal_2
nfasca8	0.001501718048274	-0.557586121301949	0.022	0.14	1	Ependymal_2
puraa9	0.00151011212944757	-0.50594475466199	0.08	0.188	1	Ependymal_2
mrpl368	0.00151167467422651	-0.374839339114881	0.065	0.155	1	Ependymal_2
wipf2b8	0.00151266577794596	-0.333532033402547	0.022	0.105	1	Ependymal_2
samd136	0.00152975089640421	-0.390935396400508	0.043	0.128	1	Ependymal_2
ankrd13c7	0.00158570570144317	-0.465892050891836	0.094	0.212	1	Ependymal_2
ppp1r12a6	0.00160018207163722	-0.378612636089393	0.022	0.107	1	Ependymal_2
ndufa1111	0.00166395020045836	-0.495451126055743	0.312	0.373	1	Ependymal_2
paip2b11	0.00167771088720703	-0.520862310934165	0.486	0.517	1	Ependymal_2
sumo18	0.00172638334084849	-0.482433315497897	0.275	0.345	1	Ependymal_2
scgn9	0.00173331009359407	-0.793389290088261	0.022	0.101	1	Ependymal_2
uqcrh10	0.00175110608926515	-0.546553640591289	0.42	0.465	1	Ependymal_2
plekha310	0.00177259444115101	-0.487794647893397	0.109	0.208	1	Ependymal_2
cnbpb6	0.00179634304952579	-0.48733816214979	0.514	0.542	1	Ependymal_2
puf60b8	0.0018206206550035	-0.402791042037461	0.08	0.153	1	Ependymal_2
tssc410	0.00186663950877409	-0.399059615845498	0.058	0.14	1	Ependymal_2
ndufab1b9	0.00188551535396276	-0.587687686713051	0.225	0.347	1	Ependymal_2
gpr6310	0.0018893008705383	-0.383405452956682	0.036	0.118	1	Ependymal_2
rab3aa10	0.00190261408004476	-0.439684891286657	0.029	0.125	1	Ependymal_2
dnajb410	0.00198329150824508	-0.713486204083171	0.196	0.32	1	Ependymal_2
creg16	0.00202172519470006	-0.425369244490488	0.022	0.101	1	Ependymal_2
fam49bb7	0.00204424807629164	-0.41450399651933	0.036	0.135	1	Ependymal_2
ubc6	0.00207695521857325	-0.46358332892009	0.681	0.685	1	Ependymal_2
pnisr9	0.00212448690087049	-0.568781431980983	0.094	0.197	1	Ependymal_2
tnrc510	0.0022218362804896	-0.364128203793953	0.065	0.155	1	Ependymal_2
tmeff2a9	0.00223005380512152	-0.405058331527462	0.014	0.108	1	Ependymal_2
tmem55ba9	0.00223741247305594	-0.41024056099364	0.051	0.144	1	Ependymal_2
zgc:1984199	0.00226659257364256	-0.344399789679163	0.029	0.101	1	Ependymal_2
ss189	0.00227512427861419	-0.418304004222424	0.058	0.141	1	Ependymal_2
rergla9	0.00230882226689075	-0.629911467661249	0.051	0.155	1	Ependymal_2
mtx29	0.00235251041423634	-0.424175729509823	0.072	0.161	1	Ependymal_2
add12	0.00235252568390781	-0.31152173114502	0.043	0.101	1	Ependymal_2
gnai110	0.00235843236500148	-0.569607807591028	0.181	0.277	1	Ependymal_2
ankrd46b10	0.00236466738785582	-0.406905445434963	0.036	0.127	1	Ependymal_2
ube2ia9	0.00239560931177037	-0.517508627288169	0.21	0.297	1	Ependymal_2
si:ch211-56a11.211	0.0023988062575692	-1.26246545260753	0.094	0.188	1	Ependymal_2
tra2a5	0.00245752705881055	-0.358863606717576	0.174	0.24	1	Ependymal_2
psd3l10	0.00246929510059605	-0.531964073796927	0.051	0.156	1	Ependymal_2
ube2na10	0.00256503495423502	-0.506742023507953	0.196	0.271	1	Ependymal_2
pgk17	0.0025687307882321	-0.470068026931725	0.283	0.32	1	Ependymal_2
ndufb49	0.00257940936007506	-0.548201093760979	0.406	0.44	1	Ependymal_2
nucks1b10	0.00259119872155971	-0.580515909397008	0.348	0.398	1	Ependymal_2
kidins220b9	0.00265783160826926	-0.555502718941858	0.13	0.231	1	Ependymal_2
smx58	0.00269046771173379	-0.549680958615431	0.355	0.432	1	Ependymal_2
h2afva7	0.00269800891367019	-0.448049008153275	0.145	0.231	1	Ependymal_2
efnb3b9	0.00269847959407681	-0.44906650960541	0.022	0.112	1	Ependymal_2
srsf2a8	0.00270406299964228	-0.450396947666348	0.326	0.381	1	Ependymal_2
ndufb510	0.00274025010251241	-0.58799630705697	0.326	0.405	1	Ependymal_2
palm1a4	0.00282411169462238	-0.305905683988564	0.014	0.103	1	Ependymal_2
pet1009	0.00283483557614331	-0.528689634754156	0.13	0.251	1	Ependymal_2
max5	0.00287366394540306	-0.476099625347427	0.232	0.336	1	Ependymal_2
fam122b9	0.00290160069573103	-0.325112427211249	0.051	0.127	1	Ependymal_2
lsm710	0.00291028908517355	-0.329846198737325	0.283	0.352	1	Ependymal_2
ctbp2a9	0.00292430796544764	-0.51726409996709	0.109	0.201	1	Ependymal_2
uqcrq10	0.00298059725785465	-0.43975626234052	0.486	0.525	1	Ependymal_2
iqsec29	0.00298443219683321	-0.496299115577742	0.043	0.133	1	Ependymal_2
pole410	0.0030919754754579	-0.475419048809245	0.123	0.233	1	Ependymal_2
sh3bgrl310	0.00310418196734362	-0.647028325318943	0.304	0.399	1	Ependymal_2
csk9	0.00311702397317172	-0.451494142836056	0.072	0.159	1	Ependymal_2
ube2ib9	0.00311834313580513	-0.479949617734178	0.188	0.278	1	Ependymal_2
polr2f8	0.00314286108042712	-0.490069713923737	0.167	0.251	1	Ependymal_2
add26	0.00318334200690869	-0.456134371429379	0.014	0.121	1	Ependymal_2
pbx1a8	0.00321251964522713	-0.558481308453155	0.087	0.179	1	Ependymal_2
snapc59	0.00323469731061003	-0.365160450740569	0.022	0.101	1	Ependymal_2
sap30l6	0.00323583606380273	-0.424979562185931	0.217	0.304	1	Ependymal_2
pfn2l8	0.00324407879383019	-0.48353192086364	0.449	0.468	1	Ependymal_2
larp64	0.00330243343012099	-0.406077344927225	0.029	0.117	1	Ependymal_2
akt1s17	0.00331830349011004	-0.519381907136591	0.196	0.284	1	Ependymal_2
hmgb3b9	0.00333963798012945	-0.466248757656265	0.094	0.196	1	Ependymal_2
robo2.19	0.00333965811839856	-0.413858514743663	0.022	0.106	1	Ependymal_2
ralaa9	0.0034260657024681	-0.396934600535859	0.051	0.143	1	Ependymal_2
mkrn17	0.00343546168154761	-0.403777941153481	0.065	0.143	1	Ependymal_2
tra2b9	0.00346495987071051	-0.392315162928987	0.036	0.121	1	Ependymal_2
rnf1759	0.00352155379368856	-0.459171869141276	0.08	0.174	1	Ependymal_2
slc25a118	0.00354634877345223	-0.390283573429626	0.043	0.131	1	Ependymal_2
sept156	0.00354928433328727	-0.445194351758897	0.138	0.214	1	Ependymal_2
mpped2a9	0.00355906983336652	-0.499892511293476	0.051	0.127	1	Ependymal_2
eif1axb7	0.0035724205496488	-0.462821336137246	0.514	0.511	1	Ependymal_2
wdr138	0.00364039586341295	-0.354013238509118	0.029	0.126	1	Ependymal_2
rbm59	0.00367426950661747	-0.507014546980788	0.065	0.158	1	Ependymal_2
kcnma1a9	0.0038010377239911	-0.485123616682063	0.051	0.155	1	Ependymal_2
ncam1a9	0.00382189001037192	-0.577853000383937	0.072	0.18	1	Ependymal_2
pcnp10	0.00385446714469737	-0.50555505039836	0.116	0.209	1	Ependymal_2
tnfaip2a7	0.00386330104934095	-0.346676812916092	0.043	0.113	1	Ependymal_2
hccsb5	0.00386605174682448	-0.363850382509095	0.051	0.12	1	Ependymal_2
lancl19	0.00390204272804206	-0.461044457398502	0.123	0.199	1	Ependymal_2
pdrg17	0.00394819594323296	-0.338429892867353	0.043	0.125	1	Ependymal_2
nup508	0.00402765492371615	-0.405711490049621	0.08	0.164	1	Ependymal_2
pdcl9	0.00403057112969011	-0.591231217206596	0.101	0.231	1	Ependymal_2
ptp4a35	0.00404220135181027	-0.386220867117615	0.036	0.118	1	Ependymal_2
cnp4	0.00408277661914439	-0.449110014370149	0.043	0.125	1	Ependymal_2
h3f3b.1.23	0.00419171822980651	-0.657055352810354	0.232	0.339	1	Ependymal_2
epd11	0.0043456840548737	0.258805957833379	0.449	0.286	1	Ependymal_2
psmd85	0.00437038633208017	-0.412851621693711	0.072	0.157	1	Ependymal_2
tmem1799	0.00438272633130385	-0.404156427936926	0.029	0.117	1	Ependymal_2
snrpf8	0.00442559226685007	-0.40660316169776	0.174	0.237	1	Ependymal_2
purab8	0.00450839786379509	-0.529131622090477	0.152	0.249	1	Ependymal_2
tmed79	0.00458864299467264	-0.620748655161146	0.239	0.366	1	Ependymal_2
txnl4a10	0.00460376304105641	-0.376484377111633	0.174	0.24	1	Ependymal_2
rab78	0.00462579556087085	-0.453747888522172	0.152	0.236	1	Ependymal_2
atp5ib9	0.00464343116517104	-0.362031031799935	0.674	0.576	1	Ependymal_2
shfm19	0.00464653067773613	-0.50065766465458	0.428	0.467	1	Ependymal_2
wbp29	0.00474399698082169	-0.481052278708987	0.109	0.212	1	Ependymal_2
zgc:1538459	0.00474447883895493	-0.867503954710907	0.072	0.135	1	Ependymal_2
NDUFC110	0.0047453239400513	-0.485256526535191	0.348	0.418	1	Ependymal_2
tusc2a4	0.00480688010322111	-0.392914790455502	0.058	0.142	1	Ependymal_2
mpc111	0.00482024003840224	-0.508389909805922	0.478	0.457	1	Ependymal_2
rab3ip8	0.0048332666731616	-0.375137096871328	0.036	0.118	1	Ependymal_2
atf7ip7	0.00492566978053944	-0.405415708642119	0.072	0.166	1	Ependymal_2
dpm38	0.00499449645390118	-0.312966677243256	0.065	0.124	1	Ependymal_2
hk16	0.00501397754243328	-0.347114388135918	0.072	0.135	1	Ependymal_2
anapc169	0.00510270133403454	-0.438693208622458	0.174	0.259	1	Ependymal_2
hnrnpd8	0.00510824408824986	-0.461450152879175	0.145	0.22	1	Ependymal_2
pdzd119	0.00532593535533112	-0.445927292630195	0.101	0.19	1	Ependymal_2
fryb6	0.00537374126994674	-0.418583028065374	0.029	0.118	1	Ependymal_2
pfdn49	0.00541668080135587	-0.376745685298267	0.116	0.214	1	Ependymal_2
sema4ab10	0.00550082362759005	-0.302211784823672	0.087	0.129	1	Ependymal_2
atp5d10	0.00551600760302796	-0.474890151943776	0.529	0.505	1	Ependymal_2
hnrnpk6	0.00561656347109346	-0.461239616534772	0.225	0.287	1	Ependymal_2
bloc1s110	0.00564127859279101	-0.432258493830694	0.065	0.172	1	Ependymal_2
prmt19	0.00568370311965122	-0.444886870703519	0.254	0.337	1	Ependymal_2
isl19	0.00576975065228703	-0.578917504419179	0.022	0.106	1	Ependymal_2
rsrc29	0.00577398577348739	-0.404657937995034	0.08	0.169	1	Ependymal_2
arpc310	0.00581686674040721	-0.422539643505305	0.333	0.376	1	Ependymal_2
tmem9b11	0.00581786442043092	-0.497724979905525	0.152	0.238	1	Ependymal_2
pak2b6	0.00584123805763231	-0.297379982205465	0.043	0.11	1	Ependymal_2
flot2a4	0.00597083626242753	-0.45259432032198	0.101	0.172	1	Ependymal_2
prkab1a8	0.00601183440801742	-0.455862319243893	0.254	0.313	1	Ependymal_2
pfdn27	0.00607799920992481	-0.494435050786899	0.152	0.267	1	Ependymal_2
si:ch211-68a17.78	0.00609156901223783	-0.460584440191409	0.087	0.17	1	Ependymal_2
dnajc89	0.00629780747099408	-0.435097046577485	0.087	0.178	1	Ependymal_2
med19b8	0.00649244360404067	-0.41033236727496	0.043	0.133	1	Ependymal_2
ndufv210	0.00649512404374396	-0.519872813743126	0.145	0.241	1	Ependymal_2
tnrc6c17	0.00677161082361219	-0.519342187753057	0.384	0.436	1	Ependymal_2
scg311	0.0069475780942741	-0.679082471934997	0.29	0.336	1	Ependymal_2
mrpl539	0.00703906516988666	-0.388067500199733	0.109	0.186	1	Ependymal_2
zgc:770589	0.00711794770092935	-0.412918974553175	0.051	0.136	1	Ependymal_2
atp6v1aa11	0.00715517951127473	-0.564347845613582	0.145	0.251	1	Ependymal_2
rab11a6	0.00721498120363477	-0.490414487448239	0.261	0.321	1	Ependymal_2
lyrm79	0.00728068868272681	-0.291712813497226	0.036	0.108	1	Ependymal_2
cops7a4	0.00734353591894115	-0.372396274377738	0.058	0.135	1	Ependymal_2
lamtor26	0.00741972011097459	-0.408654432601681	0.13	0.207	1	Ependymal_2
tceb1a9	0.00750113127606138	-0.408755640474919	0.123	0.21	1	Ependymal_2
snrpd110	0.00764889203273069	-0.464795999963946	0.159	0.261	1	Ependymal_2
mcts19	0.00767635209595196	-0.416993879718137	0.123	0.203	1	Ependymal_2
dctn25	0.00775436385165627	-0.396736396675113	0.072	0.159	1	Ependymal_2
hnrnpa39	0.00776443440460939	-0.360135930517111	0.036	0.111	1	Ependymal_2
LMAN2L (1 of many)9	0.00805660306785432	-0.376183370037142	0.036	0.115	1	Ependymal_2
dnajb117	0.0081168491024962	-0.37172279114847	0.051	0.127	1	Ependymal_2
lysmd211	0.00815754676626338	-0.508238762952873	0.159	0.245	1	Ependymal_2
stx69	0.00820646030169074	-0.335596923377078	0.043	0.113	1	Ependymal_2
clstn29	0.00826796614646803	-0.427489550069909	0.022	0.104	1	Ependymal_2
pa2g4a4	0.00838418886125168	-0.392866669090179	0.036	0.126	1	Ependymal_2
ubald1a5	0.00839165955215228	-0.403313474550842	0.065	0.133	1	Ependymal_2
tac111	0.00859933374360719	-1.81455730282451	0.058	0.12	1	Ependymal_2
gdpd19	0.00865949069716122	-0.251048880472083	0.072	0.126	1	Ependymal_2
srsf3b9	0.00871225625527992	-0.457145170321864	0.391	0.41	1	Ependymal_2
seta5	0.00872466532833717	-0.492308856882373	0.486	0.485	1	Ependymal_2
ccni3	0.00873296558101929	-0.289532222357361	0.71	0.668	1	Ependymal_2
kif3a8	0.00876578512598963	-0.357698052560675	0.051	0.122	1	Ependymal_2
tmed410	0.00877039091774736	-0.503505358221495	0.167	0.244	1	Ependymal_2
rasl11b10	0.00881567454853758	-0.957657518687787	0.051	0.13	1	Ependymal_2
si:dkey-10p5.109	0.00882749102519355	-0.375297491417677	0.058	0.134	1	Ependymal_2
fam110b9	0.00901639923645134	-0.310449821252331	0.043	0.102	1	Ependymal_2
prdx56	0.00922965185733961	0.268861147838981	0.384	0.231	1	Ependymal_2
fam234b9	0.00924886846636174	-0.368533974356668	0.014	0.102	1	Ependymal_2
cmc18	0.00925897569806444	-0.449618856942625	0.058	0.161	1	Ependymal_2
zgc:564935	0.00926815898474439	-0.259064450600825	0.761	0.551	1	Ependymal_2
trappc2l7	0.00942593696132366	-0.309266272811811	0.065	0.133	1	Ependymal_2
dlst6	0.00949065605584209	-0.334660327255099	0.109	0.172	1	Ependymal_2
sulf2b9	0.0096669835484188	-0.563074993735654	0.152	0.22	1	Ependymal_2
rab11ba8	0.0100752268710527	-0.389218315782521	0.268	0.311	1	Ependymal_2
zranb211	0.0102728337799087	-0.472278475584952	0.174	0.267	1	Ependymal_2
fundc210	0.0102751019503273	-0.441267362266732	0.341	0.383	1	Ependymal_2
ewsr1a9	0.0104449752282527	-0.386085087227792	0.174	0.235	1	Ependymal_2
cisd18	0.0109213722824209	-0.369343943771462	0.058	0.122	1	Ependymal_2
trappc47	0.0112737195061176	-0.313149486922725	0.094	0.157	1	Ependymal_2
nudt217	0.0113718865249749	-0.280609294344759	0.051	0.11	1	Ependymal_2
atp1a3b9	0.0114220744769098	-0.423974517827845	0.051	0.113	1	Ependymal_2
cox1410	0.0115513821642266	-0.477718550407725	0.138	0.227	1	Ependymal_2
csnk2a16	0.0115580832683225	-0.478061772139911	0.29	0.334	1	Ependymal_2
dicer15	0.011648706203858	-0.291205500312357	0.043	0.104	1	Ependymal_2
im:69116008	0.0117448533519128	-0.462326209457531	0.254	0.308	1	Ependymal_2
wdr378	0.0118408713830933	-0.277300526731849	0.051	0.102	1	Ependymal_2
pik3r19	0.0118578299520669	-0.524203960624917	0.196	0.263	1	Ependymal_2
TPGS110	0.0120437212722219	-0.34045968081368	0.116	0.197	1	Ependymal_2
mrpl279	0.012211849906808	-0.275309007948727	0.072	0.12	1	Ependymal_2
LSM36	0.0125249603176253	-0.454343034951733	0.138	0.213	1	Ependymal_2
si:ch211-116m6.34	0.0125687337827032	-0.440829878092541	0.051	0.14	1	Ependymal_2
prdx111	0.0126737753758249	-1.57393091540497	0.094	0.187	1	Ependymal_2
sdf2l16	0.0126870641547173	-0.322976891953746	0.094	0.159	1	Ependymal_2
tk24	0.0127917492045405	-0.279571103452143	0.058	0.113	1	Ependymal_2
gtf2f2a4	0.0130275755312072	-0.414404330067711	0.051	0.137	1	Ependymal_2
snrnp275	0.0131331832525894	-0.42344071036708	0.167	0.249	1	Ependymal_2
atp5e10	0.0131705430785928	-0.415082389742259	0.703	0.644	1	Ependymal_2
akap8l6	0.0132881169685478	-0.35184819831735	0.094	0.179	1	Ependymal_2
psmb710	0.0134044024324601	-0.488163095330956	0.239	0.31	1	Ependymal_2
cdr2l7	0.0136626200993523	-0.316418832036149	0.065	0.117	1	Ependymal_2
wtap7	0.0139534554791891	-0.397721349337754	0.101	0.165	1	Ependymal_2
CABZ01075268.25	0.0140440001109658	-0.438590747783191	0.138	0.224	1	Ependymal_2
cops86	0.0141415690357295	-0.256257493768584	0.058	0.107	1	Ependymal_2
ppiaa8	0.0143969111239727	-0.338831773974456	0.754	0.673	1	Ependymal_2
pip4k2ca3	0.0144334533532837	-0.387793810773446	0.123	0.179	1	Ependymal_2
rgma9	0.0144551823896982	-0.318109834272435	0.051	0.125	1	Ependymal_2
vps355	0.0151021245113577	-0.415671071262028	0.087	0.16	1	Ependymal_2
fabp7a11	0.0153480667374366	-1.87308219359448	0.123	0.182	1	Ependymal_2
mrpl5410	0.0154457505576201	-0.371500372908744	0.065	0.147	1	Ependymal_2
mgrn1b5	0.0156782567286318	-0.28235355337457	0.051	0.104	1	Ependymal_2
mt29	0.0159437023666066	-1.25157140465522	0.043	0.128	1	Ependymal_2
pdcd4a4	0.0161247102855887	-0.27784209924808	0.065	0.114	1	Ependymal_2
pkig6	0.0163697787566039	-0.41331698524614	0.051	0.131	1	Ependymal_2
sdhb10	0.0164156092281012	-0.523382115545886	0.13	0.247	1	Ependymal_2
pygmb8	0.0165489137149292	-0.338512071477133	0.051	0.12	1	Ependymal_2
vapal5	0.0171633447932241	-0.451767945582652	0.101	0.181	1	Ependymal_2
slc1a2b9	0.0172763036069388	-0.661703700037042	0.036	0.11	1	Ependymal_2
uqcrc2b9	0.0172796974856986	-0.252748618288704	0.109	0.141	1	Ependymal_2
pfdn15	0.0173181428878574	-0.379055387422096	0.217	0.29	1	Ependymal_2
khsrp4	0.0173541295607555	-0.388359753468422	0.116	0.176	1	Ependymal_2
ppp1r1c11	0.0174694909560937	-0.656577758824002	0.043	0.107	1	Ependymal_2
ubl3b6	0.0175237655926826	-0.331264437044644	0.058	0.116	1	Ependymal_2
tmem106c9	0.0176937764502485	-0.263366146100643	0.065	0.122	1	Ependymal_2
arl2bp8	0.0177089797391386	-0.365280857602917	0.058	0.145	1	Ependymal_2
atp5c110	0.0177252114236815	-0.45429019923255	0.413	0.429	1	Ependymal_2
si:ch211-140m22.710	0.0180977500641885	-0.391119864397782	0.188	0.253	1	Ependymal_2
zfhx410	0.0182497575693563	-0.714583095033096	0.087	0.183	1	Ependymal_2
htatip25	0.0182895612365935	-0.372161146915851	0.058	0.13	1	Ependymal_2
arnt28	0.0183511860093856	-0.407471167343762	0.101	0.169	1	Ependymal_2
cltcb8	0.018388348881499	-0.477743649277878	0.072	0.166	1	Ependymal_2
psmb69	0.0184523859735344	-0.38914383699439	0.297	0.362	1	Ependymal_2
psmd77	0.0185008849797075	-0.37158882252635	0.087	0.155	1	Ependymal_2
mrpl134	0.0185807650311342	-0.298487940852196	0.043	0.103	1	Ependymal_2
ranbp15	0.0185948428937611	-0.387467374242172	0.174	0.242	1	Ependymal_2
klf11a7	0.0188296399131917	-0.318931591124057	0.051	0.108	1	Ependymal_2
tmem1078	0.0190082045658434	-0.320037983034214	0.058	0.129	1	Ependymal_2
adka4	0.0190316043672679	-0.349542606654497	0.051	0.12	1	Ependymal_2
timm23a5	0.019182046389981	-0.264700964573704	0.094	0.147	1	Ependymal_2
gna11b7	0.0192631102468891	-0.333427226678901	0.08	0.145	1	Ependymal_2
CABZ01102240.19	0.0192729203048669	-0.455024045946781	0.232	0.313	1	Ependymal_2
ddx39ab6	0.0193519359499078	-0.346416473799821	0.058	0.131	1	Ependymal_2
cdkn2aipnl6	0.0193740069708479	-0.385470847883205	0.101	0.184	1	Ependymal_2
ldha6	0.0196566757633595	-0.404419915003607	0.167	0.218	1	Ependymal_2
mid1ip1b8	0.0198364771722379	-0.408179151372819	0.232	0.272	1	Ependymal_2
clcn48	0.0198901525193243	-0.360301709560617	0.058	0.126	1	Ependymal_2
zgc:778809	0.0201195175885377	-0.352189210407175	0.13	0.171	1	Ependymal_2
cyc18	0.0205470253668683	-0.459612415081281	0.188	0.266	1	Ependymal_2
srsf95	0.0206354447003487	-0.405701780303842	0.094	0.174	1	Ependymal_2
si:ch211-265m20.810	0.0210154360060267	-0.463228944338263	0.051	0.123	1	Ependymal_2
hmgb2b10	0.0212299854769295	-0.598715337727665	0.333	0.372	1	Ependymal_2
drap18	0.0213732254249131	-0.3967006851346	0.232	0.301	1	Ependymal_2
phtf29	0.0216359577309553	-0.321494001258195	0.051	0.112	1	Ependymal_2
ndufs610	0.0217205601003526	-0.467408624598064	0.268	0.334	1	Ependymal_2
mrpl186	0.0217772118094627	-0.265846533643935	0.065	0.127	1	Ependymal_2
csnk2b8	0.0218318944157779	-0.432432737149452	0.449	0.458	1	Ependymal_2
sucla29	0.0220049660835321	-0.361441718233252	0.065	0.133	1	Ependymal_2
psme35	0.0221280785015266	-0.317573571387644	0.058	0.12	1	Ependymal_2
vma219	0.0222972731207745	-0.45916801029617	0.159	0.265	1	Ependymal_2
anapc136	0.0223804736087777	-0.322037229467031	0.094	0.162	1	Ependymal_2
syncrip5	0.022522405794203	-0.399312135457966	0.232	0.289	1	Ependymal_2
hprt110	0.0225302780573546	-0.341403474995055	0.051	0.124	1	Ependymal_2
nfyba4	0.0225887441138984	-0.403536996961205	0.123	0.196	1	Ependymal_2
tardbp9	0.0228650192668649	-0.424621942349148	0.116	0.178	1	Ependymal_2
arhgdig6	0.0234870128630759	-0.45154544624773	0.065	0.135	1	Ependymal_2
mrpl118	0.0235482464326918	-0.438039862485604	0.072	0.168	1	Ependymal_2
lsm12b5	0.0235910459666327	-0.28728305533055	0.188	0.228	1	Ependymal_2
chchd6a7	0.0239422560736265	-0.314311308063614	0.043	0.104	1	Ependymal_2
zgc:561068	0.0239647496725956	-0.312991986138424	0.065	0.134	1	Ependymal_2
ube2nb9	0.0241114052615514	-0.334238255249478	0.123	0.223	1	Ependymal_2
ube2v27	0.0244248214851652	-0.406599620237639	0.471	0.456	1	Ependymal_2
zgc:1129825	0.02494746093908	-0.29191903418339	0.065	0.105	1	Ependymal_2
nars5	0.0250029141542389	-0.277248348960149	0.043	0.103	1	Ependymal_2
tomm610	0.0251078262979999	-0.507445968365608	0.167	0.264	1	Ependymal_2
EIF1B9	0.0257327493789725	-0.41104828269306	0.159	0.222	1	Ependymal_2
arl18	0.0260887902989756	-0.316047323302653	0.101	0.189	1	Ependymal_2
si:dkey-46a10.36	0.0265172615608302	-0.370126353563122	0.094	0.163	1	Ependymal_2
tpst1l9	0.0271363413965535	-0.281578797246164	0.043	0.104	1	Ependymal_2
mrps18c8	0.0273810868643228	-0.398926386786569	0.159	0.212	1	Ependymal_2
hivep19	0.0276098698954222	-0.406356254559932	0.051	0.114	1	Ependymal_2
snrpb10	0.0277023832962818	-0.389170143606759	0.254	0.303	1	Ependymal_2
ccdc329	0.0280592799121995	-0.311257601383498	0.065	0.139	1	Ependymal_2
srp194	0.0280998485155817	-0.312043808540386	0.072	0.128	1	Ependymal_2
ip6k2a9	0.0284863797013213	-0.552334405027345	0.21	0.286	1	Ependymal_2
atg36	0.028605808539975	-0.28370959644901	0.058	0.108	1	Ependymal_2
chd68	0.0297951730723347	-0.397246030231209	0.072	0.139	1	Ependymal_2
snrnp707	0.0302364231736735	-0.446710070842628	0.13	0.208	1	Ependymal_2
LEPROTL14	0.0303932279515468	-0.375706082518382	0.399	0.409	1	Ependymal_2
arglu1b7	0.0305249277352216	-0.41802816875286	0.087	0.154	1	Ependymal_2
ppa1b8	0.0310675971580636	-0.325303109536699	0.072	0.125	1	Ependymal_2
camk2g26	0.0310959327797893	-0.38123764643828	0.08	0.148	1	Ependymal_2
nptx1l11	0.0313346142526554	-0.530916005891035	0.109	0.188	1	Ependymal_2
atrx10	0.031960410052228	-0.360303628227187	0.319	0.348	1	Ependymal_2
snu13b4	0.0330060141023706	-0.258847380698291	0.058	0.109	1	Ependymal_2
mif10	0.0330264515776682	-0.414249396221037	0.471	0.429	1	Ependymal_2
si:dkey-238c7.126	0.033197700420201	-0.312987328954431	0.594	0.57	1	Ependymal_2
uchl59	0.0334544179653726	-0.363596425234114	0.101	0.168	1	Ependymal_2
rbx19	0.0334556233342676	-0.422699315184673	0.5	0.466	1	Ependymal_2
ccka11	0.0335273902229528	-1.74318812641101	0.043	0.104	1	Ependymal_2
IDH26	0.0335927967401378	-0.476449425520132	0.261	0.301	1	Ependymal_2
bud317	0.0342586386011986	-0.313681680338276	0.21	0.276	1	Ependymal_2
taf124	0.0343461389792643	-0.45740801842149	0.261	0.312	1	Ependymal_2
pomp9	0.0350454677183808	-0.456948889902167	0.333	0.388	1	Ependymal_2
pnn8	0.0351545975227674	-0.512175943274584	0.109	0.209	1	Ependymal_2
si:dkeyp-55f12.37	0.0352550848651158	-0.311359675960248	0.087	0.135	1	Ependymal_2
stau18	0.0354519361701126	-0.335146983262577	0.297	0.319	1	Ependymal_2
arhgef46	0.0357316501721263	-0.396097005138471	0.138	0.186	1	Ependymal_2
rmdn39	0.0358327112267612	-0.296320985915561	0.051	0.11	1	Ependymal_2
pdap1a5	0.0358615035431444	-0.339030530025338	0.087	0.153	1	Ependymal_2
slirp9	0.0361456175637508	-0.293422915632282	0.08	0.144	1	Ependymal_2
polr2j4	0.0366977877896503	-0.271848184653394	0.058	0.108	1	Ependymal_2
mrps1010	0.0367599898984328	-0.383558026767273	0.08	0.154	1	Ependymal_2
vdac29	0.0370216087668333	-0.374475279977633	0.435	0.442	1	Ependymal_2
fus6	0.0372475196214508	-0.379939268582702	0.058	0.123	1	Ependymal_2
nbeaa9	0.0378336660285213	-0.291175135604987	0.036	0.107	1	Ependymal_2
srsf1b5	0.0379216541279647	-0.454988666930206	0.145	0.199	1	Ependymal_2
dap7	0.0379926594659281	-0.28780149710563	0.13	0.17	1	Ependymal_2
bsdc14	0.038284058340796	-0.324012698776798	0.167	0.214	1	Ependymal_2
zgc:9281810	0.0384768003807745	-0.333975913564964	0.101	0.173	1	Ependymal_2
trappc59	0.038663448653229	-0.325135208577591	0.159	0.23	1	Ependymal_2
mrps256	0.0390233452767152	-0.287996644002576	0.058	0.128	1	Ependymal_2
si:ch211-66k16.273	0.0395915505179747	-0.40106166631455	0.051	0.104	1	Ependymal_2
spna24	0.0396191118791017	-0.36441941457376	0.058	0.126	1	Ependymal_2
dcp28	0.0397455975925845	-0.261473881092291	0.109	0.155	1	Ependymal_2
NUPR210	0.0398210472503439	-0.428462852602661	0.275	0.315	1	Ependymal_2
pafah1b29	0.0399679290197302	-0.477800463086059	0.094	0.197	1	Ependymal_2
uqcrc19	0.0400925150836307	-0.369128590503703	0.174	0.225	1	Ependymal_2
atp6v1ab9	0.0401933052615976	-0.326868360511632	0.051	0.111	1	Ependymal_2
phf20b7	0.0403185834521722	-0.253937860691383	0.087	0.149	1	Ependymal_2
cct55	0.0407004150583436	-0.449144669285605	0.203	0.286	1	Ependymal_2
rbfox27	0.0408234843643473	-0.300751450083546	0.116	0.145	1	Ependymal_2
stard3nl4	0.0408766911768507	-0.285153337182896	0.058	0.12	1	Ependymal_2
srsf45	0.0422567493222302	-0.388373330375663	0.145	0.204	1	Ependymal_2
camk2g19	0.0425508832710325	-0.462704071006691	0.109	0.193	1	Ependymal_2
eif4e38	0.0426531358973912	-0.278495908830227	0.101	0.128	1	Ependymal_2
pfn29	0.0426660313139812	-0.271478425041316	0.522	0.444	1	Ependymal_2
eif4a1b9	0.0431187573191654	-0.390518550756734	0.558	0.529	1	Ependymal_2
phf5a4	0.0439066958948325	-0.299067162325808	0.087	0.126	1	Ependymal_2
borcs78	0.0443267800885025	-0.345497774599667	0.058	0.123	1	Ependymal_2
rimkla10	0.044525649783873	-0.373867445324733	0.145	0.189	1	Ependymal_2
eif5a27	0.0453436379823933	-0.3246121094816	0.232	0.243	1	Ependymal_2
pgrmc28	0.0455623715222122	-0.26610539152617	0.13	0.184	1	Ependymal_2
si:dkey-111f13.34	0.0456459099322643	-0.349702956665025	0.051	0.113	1	Ependymal_2
pfdn54	0.0466696778471498	-0.292690298095882	0.268	0.26	1	Ependymal_2
hars7	0.0472230255868367	-0.3096688124581	0.043	0.105	1	Ependymal_2
dync1li19	0.0477878144135151	-0.280613228508211	0.072	0.118	1	Ependymal_2
glyr15	0.0478628049046307	-0.34016734489103	0.094	0.154	1	Ependymal_2
uqcrb9	0.0479079517663587	-0.349142838136151	0.167	0.209	1	Ependymal_2
mmgt110	0.0483425281807803	-0.430590194841707	0.254	0.312	1	Ependymal_2
txn11	0.0483739428770744	-1.33923139910793	0.051	0.106	1	Ependymal_2
nkap6	0.0484870327709337	-0.410662203988969	0.145	0.209	1	Ependymal_2
hnrpdl7	0.0488160118684835	-0.381712164243312	0.37	0.357	1	Ependymal_2
hsph19	0.0499334183686053	-0.607282768509238	0.152	0.221	1	Ependymal_2
srsf6b4	0.0499853088097341	-0.409880360486684	0.217	0.239	1	Ependymal_2
agrn8	0.0500180125277041	-0.413519709102521	0.08	0.128	1	Ependymal_2
si:ch211-197h24.65	0.0501599286297992	-0.338846085754274	0.051	0.11	1	Ependymal_2
capza1b7	0.0505440138490362	-0.448137188709375	0.225	0.3	1	Ependymal_2
prps1a5	0.0517024978485079	-0.378903463563162	0.101	0.195	1	Ependymal_2
ndufb210	0.0518368189745917	-0.408131272487356	0.362	0.378	1	Ependymal_2
rnf11a5	0.0518796115410049	-0.282415195797106	0.065	0.107	1	Ependymal_2
tenm310	0.0526898118768424	-0.496331284142211	0.109	0.172	1	Ependymal_2
txndc179	0.0528425335985384	-0.382039838049725	0.152	0.194	1	Ependymal_2
si:ch211-238n5.46	0.0530468444433473	-0.306267250430294	0.058	0.105	1	Ependymal_2
atraid8	0.0533302888064975	-0.320621748021397	0.051	0.111	1	Ependymal_2
cnbpa5	0.0545935437325483	-0.32680869379262	0.254	0.316	1	Ependymal_2
birc24	0.0550115724324292	-0.385140209892901	0.159	0.207	1	Ependymal_2
usf17	0.0551049905217499	-0.309548854058005	0.058	0.106	1	Ependymal_2
dedd18	0.0551051219269195	-0.52917784323752	0.312	0.345	1	Ependymal_2
glo14	0.0556368269261559	-0.266450441117115	0.217	0.244	1	Ependymal_2
taf105	0.0558418801566202	-0.304371009963833	0.087	0.128	1	Ependymal_2
brd3b10	0.0560572472236659	-0.370463479744261	0.138	0.197	1	Ependymal_2
myef25	0.0560783825972548	-0.29616825727017	0.065	0.108	1	Ependymal_2
mtch27	0.0561553588081146	-0.334815788993747	0.08	0.139	1	Ependymal_2
psmb19	0.0565611594627214	-0.279088142613258	0.188	0.246	1	Ependymal_2
tma78	0.0567108156913338	-0.376028026816313	0.543	0.5	1	Ependymal_2
leng110	0.0567913231040697	-0.35073906428653	0.043	0.121	1	Ependymal_2
pgam1a6	0.0574500552471229	-0.393351126756584	0.167	0.216	1	Ependymal_2
slc25a32a9	0.0578608291887978	-0.34032586598095	0.072	0.109	1	Ependymal_2
nono5	0.0585570974703728	-0.372839051675847	0.101	0.159	1	Ependymal_2
denr8	0.0587503379965337	-0.427000539075948	0.13	0.199	1	Ependymal_2
dpp6b9	0.0597923129216905	-0.339376101154645	0.08	0.147	1	Ependymal_2
cct77	0.0599580675675124	-0.451879501667226	0.225	0.295	1	Ependymal_2
kpna13	0.0600210234841557	-0.288958265434549	0.08	0.116	1	Ependymal_2
tcea15	0.0600338014719256	-0.339263614150025	0.13	0.18	1	Ependymal_2
si:ch211-117c9.55	0.0600612559452661	-0.322245663052644	0.051	0.102	1	Ependymal_2
nudc9	0.0621253336233936	-0.303743045017017	0.116	0.184	1	Ependymal_2
atg137	0.0623743815856828	-0.479490424015913	0.152	0.227	1	Ependymal_2
serinc19	0.0625472531044678	-0.480450380318502	0.536	0.507	1	Ependymal_2
hnrnpa1b4	0.0633979039976829	-0.427233710381134	0.167	0.223	1	Ependymal_2
sltm8	0.0639837432159843	-0.35180603283596	0.123	0.178	1	Ependymal_2
si:ch211-63p21.19	0.0645756514416167	-0.374619692788291	0.036	0.106	1	Ependymal_2
exoc64	0.0647081918730843	-0.354174248257624	0.058	0.116	1	Ependymal_2
nedd87	0.0650118254066366	-0.259959338005481	0.13	0.163	1	Ependymal_2
her4.2.19	0.0652811495486426	-1.98977789650442	0.101	0.141	1	Ependymal_2
si:ch211-208h1.19	0.0658436054421133	-0.589610977313909	0.087	0.16	1	Ependymal_2
hmgcl5	0.0671800408993767	-0.388802263290592	0.087	0.148	1	Ependymal_2
yipf35	0.0681114041367658	-0.292969246220337	0.08	0.125	1	Ependymal_2
mapre24	0.0681899148187496	-0.297988886496477	0.058	0.108	1	Ependymal_2
atpif1a8	0.0681954355627728	-0.349302713792118	0.37	0.376	1	Ependymal_2
fabp37	0.0696784958088611	-0.355680533700277	0.696	0.63	1	Ependymal_2
ilf3b5	0.0697334685089277	-0.343442626972158	0.138	0.186	1	Ependymal_2
psmb44	0.0700143748299754	-0.325744249382735	0.138	0.174	1	Ependymal_2
capzb5	0.0700380364888201	-0.296807049469299	0.246	0.291	1	Ependymal_2
psmd67	0.0702166358388999	-0.300559751731396	0.072	0.139	1	Ependymal_2
tnrc186	0.0704146259688995	-0.365582824348548	0.08	0.139	1	Ependymal_2
si:rp71-45k5.44	0.0709560800999616	-0.268596186987472	0.109	0.138	1	Ependymal_2
psmb37	0.0713666332939073	-0.391509295804947	0.159	0.213	1	Ependymal_2
tomm2210	0.0716329732012826	-0.403802976939377	0.232	0.273	1	Ependymal_2
arl39	0.0721498942786822	-0.306209155128159	0.167	0.191	1	Ependymal_2
yeats47	0.072213287115373	-0.303722827219538	0.051	0.105	1	Ependymal_2
ccdc85b9	0.0722544316864188	-0.396115317456313	0.152	0.184	1	Ependymal_2
nedd8l10	0.0729452813162675	-0.300671582565249	0.094	0.139	1	Ependymal_2
cnih19	0.0730349756564337	-0.355419578222272	0.167	0.189	1	Ependymal_2
u2af2b4	0.0735502257159352	-0.322579811515765	0.123	0.162	1	Ependymal_2
uqcrc2a6	0.0736182718371942	-0.313514513364186	0.058	0.111	1	Ependymal_2
tm2d37	0.0737636091707672	-0.299847323237841	0.087	0.135	1	Ependymal_2
rbm284	0.0756889944115509	-0.27278222954916	0.094	0.128	1	Ependymal_2
tomm20a7	0.0773777982437053	-0.444208744976105	0.254	0.294	1	Ependymal_2
pank25	0.0792631022233171	-0.366652964053468	0.138	0.18	1	Ependymal_2
vapb8	0.0792763958405485	-0.326958178226354	0.152	0.186	1	Ependymal_2
psmd11b4	0.0797742812558663	-0.279281778807932	0.087	0.121	1	Ependymal_2
sart14	0.0808936242280902	-0.308437391646062	0.058	0.112	1	Ependymal_2
grb2b3	0.0817610573128605	-0.310983905221218	0.058	0.123	1	Ependymal_2
cct44	0.081969344253761	-0.322414865783623	0.225	0.274	1	Ependymal_2
ap3m29	0.0825485923635285	-0.270317621041817	0.087	0.126	1	Ependymal_2
ypel54	0.0831361689443478	-0.294268704436039	0.043	0.103	1	Ependymal_2
copz15	0.0840214432944952	-0.337682166970287	0.225	0.251	1	Ependymal_2
hmga1a9	0.0849159186050903	-0.405707004211628	0.283	0.313	1	Ependymal_2
smim136	0.0857057386355486	-0.358215393070322	0.196	0.223	1	Ependymal_2
gtf2a24	0.0858321743264051	-0.280857291365157	0.087	0.123	1	Ependymal_2
gatsl25	0.0862756140931019	-0.409642700618472	0.145	0.194	1	Ependymal_2
mrpl1210	0.0871653748678966	-0.302506263757129	0.101	0.145	1	Ependymal_2
BICD2 (1 of many)5	0.0872338212099332	-0.27327765532139	0.043	0.102	1	Ependymal_2
slc25a285	0.0874020039241334	-0.333052926697891	0.065	0.121	1	Ependymal_2
cab39l10	0.0878411950490883	-0.397443196007549	0.283	0.315	1	Ependymal_2
lsm44	0.0881452501154812	-0.358401359875872	0.21	0.278	1	Ependymal_2
crebl24	0.0886485611719042	-0.384962384148525	0.109	0.176	1	Ependymal_2
ap2m1a5	0.0887229761797615	-0.440101172987909	0.29	0.345	1	Ependymal_2
acsbg28	0.0896035133399901	-0.277486114591452	0.109	0.131	1	Ependymal_2
taf135	0.0903221700323208	-0.366810770203656	0.181	0.212	1	Ependymal_2
smim78	0.0904041791246039	-0.271906683579434	0.167	0.211	1	Ependymal_2
b4galt610	0.090500938255176	-0.363020822562868	0.13	0.213	1	Ependymal_2
anp32e5	0.0920873560266843	-0.437822096691785	0.254	0.286	1	Ependymal_2
c1qbp6	0.0929484007635155	-0.275897155147067	0.094	0.128	1	Ependymal_2
ncaldb8	0.0956816828811479	-0.460592650202183	0.101	0.164	1	Ependymal_2
polr2d9	0.0957259746524328	-0.312375544151577	0.188	0.212	1	Ependymal_2
baz2a6	0.0961904842141011	-0.341947018997105	0.08	0.101	1	Ependymal_2
appa5	0.0964003787284674	-0.371244546677955	0.391	0.375	1	Ependymal_2
tcp15	0.0975998484992966	-0.35717448361204	0.217	0.232	1	Ependymal_2
strap7	0.0987148049543825	-0.312134475747308	0.109	0.153	1	Ependymal_2
znf576.26	0.0990468358025657	-0.291531884707436	0.072	0.111	1	Ependymal_2
sap1810	0.0991612815421331	-0.471008310001776	0.239	0.299	1	Ependymal_2
snrpa6	0.099853209704587	-0.311175420793146	0.109	0.153	1	Ependymal_2
FBXO48 (1 of many).14	0.100002856557738	-0.319375142681477	0.109	0.16	1	Ependymal_2
gnai2a8	0.100029262417516	-0.359569303545217	0.109	0.149	1	Ependymal_2
rusc22	0.10480231789302	-0.262025476351517	0.08	0.109	1	Ependymal_2
dido15	0.10515964797494	-0.353303507074194	0.13	0.162	1	Ependymal_2
pdap1b7	0.105794561744673	-0.311906908166006	0.138	0.172	1	Ependymal_2
smyd2a9	0.105822913246734	-0.302877530012251	0.08	0.117	1	Ependymal_2
gigyf14	0.106244096620939	-0.275403481603657	0.072	0.104	1	Ependymal_2
znf3468	0.106331002052649	-0.321222495655921	0.094	0.127	1	Ependymal_2
trappc19	0.106704453851734	-0.386435225806641	0.246	0.299	1	Ependymal_2
nr2f1a9	0.107686377225478	-0.454294427826691	0.181	0.198	1	Ependymal_2
ndufs8a2	0.107733180503159	-0.250650794995182	0.087	0.107	1	Ependymal_2
atp5a110	0.108266313774323	-0.453672558673865	0.341	0.387	1	Ependymal_2
ankrd115	0.110055825720259	-0.34123904305079	0.145	0.19	1	Ependymal_2
commd36	0.111405739231573	-0.353477372413957	0.145	0.189	1	Ependymal_2
mrpl208	0.112116788130181	-0.315929048130262	0.094	0.138	1	Ependymal_2
thoc23	0.112692215383451	-0.272897199601678	0.13	0.141	1	Ependymal_2
naa408	0.11276706481305	-0.296775495381242	0.109	0.157	1	Ependymal_2
mrps18b8	0.113130927923198	-0.279478998536191	0.058	0.102	1	Ependymal_2
gadd45gip14	0.113446791371898	-0.257758614257784	0.116	0.149	1	Ependymal_2
spcs15	0.116038389909087	-0.262121675353379	0.37	0.348	1	Ependymal_2
vkorc1l15	0.116467703623483	-0.316051026751944	0.08	0.135	1	Ependymal_2
acat19	0.117460913905126	-0.294533149849375	0.094	0.145	1	Ependymal_2
pdhb9	0.119294682339141	-0.308665182799574	0.058	0.109	1	Ependymal_2
tia13	0.119503821615964	-0.28171310316081	0.065	0.102	1	Ependymal_2
ufc110	0.122926671740815	-0.347458105367518	0.152	0.203	1	Ependymal_2
eif2s26	0.122932221910038	-0.39157174290064	0.232	0.26	1	Ependymal_2
ptena7	0.123340252474465	-0.291388611150892	0.08	0.137	1	Ependymal_2
cct36	0.123366084020302	-0.263418413793511	0.159	0.209	1	Ependymal_2
scrn29	0.123942377148603	-0.2598104617867	0.087	0.131	1	Ependymal_2
ndfip1l3	0.124063352647042	-0.290454581202529	0.08	0.118	1	Ependymal_2
si:ch73-238c9.18	0.124100075632065	-0.265610361038366	0.174	0.195	1	Ependymal_2
gtf2e25	0.125047012067638	-0.253501219563181	0.072	0.116	1	Ependymal_2
cited4b8	0.126611119960846	-0.618858997695969	0.261	0.175	1	Ependymal_2
arl6ip16	0.127834203056369	-0.364637604308944	0.681	0.637	1	Ependymal_2
ncbp28	0.130121364180009	-0.321577618704165	0.109	0.153	1	Ependymal_2
myl12.27	0.130201163494	-0.408604248435218	0.181	0.231	1	Ependymal_2
ewsr1b4	0.133119019800062	-0.317753530146823	0.181	0.186	1	Ependymal_2
eif1ad3	0.133966566392044	-0.267468668514032	0.051	0.112	1	Ependymal_2
klf7b6	0.135750384446356	-0.334106163468689	0.159	0.184	1	Ependymal_2
minos110	0.139099100861373	-0.413265367398604	0.312	0.338	1	Ependymal_2
ap2a18	0.139691169215075	-0.379103995747087	0.101	0.158	1	Ependymal_2
rnf108	0.140264279417906	-0.320190062941125	0.377	0.339	1	Ependymal_2
si:dkey-226k3.47	0.140851720718568	-0.255316017307905	0.08	0.106	1	Ependymal_2
si:dkey-33c12.48	0.145168207216973	-0.304595296978147	0.246	0.262	1	Ependymal_2
mrps149	0.146234945485335	-0.312411250501221	0.152	0.179	1	Ependymal_2
syf23	0.147159278233406	-0.331375464188514	0.225	0.248	1	Ependymal_2
vdac35	0.147607509605227	-0.392175202888541	0.362	0.382	1	Ependymal_2
gpx4b11	0.150071452309884	-0.354331800018524	0.5	0.455	1	Ependymal_2
ndufa811	0.151335174226825	-0.465368493018371	0.355	0.382	1	Ependymal_2
ppp6c8	0.151499865215069	-0.272837106161716	0.232	0.246	1	Ependymal_2
top17	0.152544987214496	-0.314720512512385	0.072	0.123	1	Ependymal_2
ppp2r1b8	0.153613146071194	-0.297189998918435	0.109	0.146	1	Ependymal_2
si:dkey-28b4.89	0.153668485689081	-0.318219655710589	0.087	0.116	1	Ependymal_2
ilf210	0.15534826051397	-0.365272387005358	0.159	0.222	1	Ependymal_2
cct6a2	0.156631620361239	-0.251897711800157	0.109	0.143	1	Ependymal_2
si:ch211-276i12.98	0.157900467836235	-0.329221806651674	0.138	0.166	1	Ependymal_2
cpsf65	0.158360783338392	-0.264689349973385	0.08	0.122	1	Ependymal_2
si:ch211-157b11.124	0.162471171597996	-0.285301651687561	0.058	0.102	1	Ependymal_2
mibp25	0.162701785209677	-0.347256299505856	0.449	0.383	1	Ependymal_2
arl27	0.164236308216678	-0.265956376458291	0.087	0.127	1	Ependymal_2
hnrnph1l4	0.165323396062649	-0.263119020346812	0.065	0.104	1	Ependymal_2
hspe111	0.166992492837074	-0.369799474400409	0.471	0.463	1	Ependymal_2
mrps218	0.167635100866729	-0.312488878537374	0.094	0.133	1	Ependymal_2
sdha10	0.168132457231921	-0.330020882092029	0.152	0.196	1	Ependymal_2
stau29	0.171410338003424	-0.441669447347792	0.37	0.36	1	Ependymal_2
fkbp27	0.173854206416533	-0.284618321628772	0.123	0.155	1	Ependymal_2
mrpl344	0.178931788768632	-0.262503650792304	0.087	0.131	1	Ependymal_2
api53	0.178986280853248	-0.260750494339201	0.094	0.119	1	Ependymal_2
chmp2bb5	0.179800831392078	-0.269731137464494	0.116	0.14	1	Ependymal_2
ola16	0.179816648603684	-0.276686208099749	0.196	0.231	1	Ependymal_2
dlat9	0.18295875173404	-0.325595682740395	0.101	0.139	1	Ependymal_2
bcl7a9	0.183014455835836	-0.282184400473876	0.123	0.165	1	Ependymal_2
ufd1l3	0.183057097589855	-0.278337631788177	0.058	0.109	1	Ependymal_2
supt4h17	0.183589804484728	-0.269380069497373	0.109	0.139	1	Ependymal_2
sox4a.18	0.183790596711383	-0.506679790378623	0.203	0.225	1	Ependymal_2
idh3g4	0.183903872312164	-0.31733631196065	0.072	0.129	1	Ependymal_2
nr2f28	0.185558161444833	-0.521721867078222	0.159	0.196	1	Ependymal_2
tmem167a6	0.185978525737666	-0.254350053612274	0.152	0.176	1	Ependymal_2
txndc93	0.186329725963509	-0.344882591019068	0.159	0.184	1	Ependymal_2
erh8	0.18671824222505	-0.259521446317274	0.572	0.508	1	Ependymal_2
cox7a310	0.189549735380084	-0.350214617258837	0.196	0.231	1	Ependymal_2
her4.110	0.191225689756939	-1.59437798802446	0.065	0.105	1	Ependymal_2
tcta6	0.193996326021231	-0.295494833771237	0.08	0.138	1	Ependymal_2
pam9	0.194200819798388	-0.350767779329853	0.283	0.27	1	Ependymal_2
park79	0.195122009063291	-0.283221254008464	0.145	0.187	1	Ependymal_2
eif4ebp24	0.19978525102565	-0.338916769396317	0.493	0.481	1	Ependymal_2
smim199	0.20190245472183	-0.255901374839912	0.116	0.134	1	Ependymal_2
wdr413	0.202497357150429	-0.263595552611501	0.072	0.112	1	Ependymal_2
ndufs711	0.206801594596526	-0.407968581479236	0.362	0.371	1	Ependymal_2
mrps368	0.211705683133539	-0.306717951470658	0.181	0.194	1	Ependymal_2
rbm39a4	0.211757851722903	-0.390782109933178	0.159	0.187	1	Ependymal_2
atp6v0ca8	0.212569693776511	-0.369541168658212	0.514	0.46	1	Ependymal_2
elof17	0.213543844355142	-0.294286670920721	0.326	0.302	1	Ependymal_2
snrpd3l6	0.215938328477488	-0.253630410693716	0.145	0.158	1	Ependymal_2
si:dkey-78l4.146	0.216999214682649	-0.283914410741108	0.152	0.179	1	Ependymal_2
akap119	0.217261670847682	-0.321704117473222	0.123	0.156	1	Ependymal_2
si:dkey-26c10.57	0.219004375310858	-0.333675018784533	0.101	0.136	1	Ependymal_2
rasd110	0.22066129112447	-0.268218552826366	0.529	0.363	1	Ependymal_2
cited29	0.221876623802416	-0.272879316987912	0.065	0.101	1	Ependymal_2
hnrnpa1a6	0.223431791693237	-0.265845537128375	0.087	0.123	1	Ependymal_2
apc4	0.225495413526165	-0.387681906923889	0.087	0.141	1	Ependymal_2
nat911	0.227442781175491	-0.316661130493032	0.152	0.209	1	Ependymal_2
spag75	0.228358165917448	-0.26535694373286	0.13	0.14	1	Ependymal_2
leng84	0.22896096963416	-0.265181884851887	0.109	0.124	1	Ependymal_2
ctnnb110	0.232650106199674	-0.361242794329091	0.529	0.366	1	Ependymal_2
lcmt19	0.233556043416373	-0.301964652682893	0.101	0.146	1	Ependymal_2
tmem30aa4	0.233696736075914	-0.257058938726993	0.087	0.115	1	Ependymal_2
hnrnpub4	0.234423327334163	-0.34712397563679	0.152	0.167	1	Ependymal_2
mob42	0.234543918073494	-0.261819884258242	0.072	0.112	1	Ependymal_2
pfdn69	0.237180967432644	-0.344834395453214	0.159	0.202	1	Ependymal_2
pabpc1b9	0.240452729467615	-0.38089698312794	0.319	0.3	1	Ependymal_2
unkl4	0.241660676865058	-0.291158286132046	0.072	0.102	1	Ependymal_2
tbca8	0.24290177594547	-0.269590372341134	0.493	0.451	1	Ependymal_2
ube2d36	0.243659115075335	-0.298961118604277	0.087	0.138	1	Ependymal_2
crebzf8	0.246451702352968	-0.39283097054633	0.254	0.26	1	Ependymal_2
yy1a4	0.248802709880734	-0.287254885874953	0.123	0.151	1	Ependymal_2
cplx2l11	0.251700772712031	-0.400781461605924	0.435	0.412	1	Ependymal_2
med308	0.252155190936788	-0.265825687544556	0.116	0.16	1	Ependymal_2
rab40b9	0.256254086857172	-0.29361257111938	0.094	0.126	1	Ependymal_2
hunk9	0.259098667135326	-0.367207391455326	0.101	0.124	1	Ependymal_2
arf2b4	0.269098027112166	-0.302702964077921	0.174	0.192	1	Ependymal_2
vps284	0.270709986104242	-0.307716167851356	0.333	0.321	1	Ependymal_2
cwc153	0.274639429688958	-0.258550449676171	0.138	0.176	1	Ependymal_2
atp6v1d9	0.275698651837547	-0.274478217310626	0.109	0.136	1	Ependymal_2
srrm15	0.280685895568317	-0.345559979126	0.167	0.191	1	Ependymal_2
rap2c5	0.284052647462376	-0.308746727722455	0.268	0.249	1	Ependymal_2
atp6v0b9	0.287339887574913	-0.268502902932922	0.428	0.362	1	Ependymal_2
psma39	0.288719781745811	-0.275681956792668	0.283	0.303	1	Ependymal_2
ogdha7	0.289193511797015	-0.365237836676572	0.101	0.15	1	Ependymal_2
elavl16	0.300936038219164	-0.261093383710508	0.203	0.197	1	Ependymal_2
si:ch211-22i13.29	0.304411695306039	-0.287768525739759	0.13	0.162	1	Ependymal_2
zmat23	0.317106040150442	-0.329684611189025	0.196	0.217	1	Ependymal_2
puf60a8	0.319407352048039	-0.293211433636893	0.109	0.135	1	Ependymal_2
smarcc210	0.319540090311493	-0.278629391345125	0.072	0.117	1	Ependymal_2
aco210	0.32435316052561	-0.339255242621221	0.239	0.238	1	Ependymal_2
anapc119	0.327067302776976	-0.258618982276254	0.196	0.221	1	Ependymal_2
rab6a6	0.329418553457057	-0.251948878207915	0.246	0.255	1	Ependymal_2
magoh8	0.33053834220718	-0.27865832883533	0.21	0.226	1	Ependymal_2
tspan3a6	0.331142984256067	-0.265796144662156	0.391	0.372	1	Ependymal_2
ccdc28a5	0.333514084762925	-0.261133537757334	0.21	0.193	1	Ependymal_2
spry48	0.334306019942624	-0.286832030170469	0.116	0.124	1	Ependymal_2
chd36	0.338709264780056	-0.505689645703077	0.232	0.269	1	Ependymal_2
mgll10	0.341141977642027	-0.412124065485487	0.101	0.134	1	Ependymal_2
CABZ01076616.16	0.349711542996485	-0.27363963530633	0.326	0.303	1	Ependymal_2
arpc4l4	0.353655756873445	-0.262183613033315	0.203	0.226	1	Ependymal_2
sox11b10	0.35543380490073	-0.480435789676936	0.181	0.2	1	Ependymal_2
acin1a6	0.358924648507444	-0.367360761505351	0.268	0.288	1	Ependymal_2
luc7l35	0.365086267418048	-0.25685567027775	0.167	0.181	1	Ependymal_2
si:ch73-46j18.54	0.366953522133192	-0.307112189486026	0.486	0.425	1	Ependymal_2
mycbp5	0.36854748211853	-0.298837358022705	0.333	0.297	1	Ependymal_2
fam32a7	0.372678334682657	-0.316947100405835	0.543	0.491	1	Ependymal_2
ppp2r5cb7	0.372780842186642	-0.339725238475762	0.072	0.108	1	Ependymal_2
snx65	0.385870033209096	-0.30787810170234	0.087	0.137	1	Ependymal_2
ptges3a9	0.393104694777287	-0.259852913889009	0.536	0.447	1	Ependymal_2
hnrnpl27	0.394078546719385	-0.26519396394732	0.21	0.194	1	Ependymal_2
si:ch211-194k22.88	0.40534375783047	-0.34220983128365	0.087	0.125	1	Ependymal_2
rab5c5	0.407742292802116	-0.302434122472109	0.217	0.232	1	Ependymal_2
morf4l14	0.408612352489359	-0.274152245739857	0.275	0.272	1	Ependymal_2
sdf46	0.417801312628403	-0.294340363228109	0.174	0.169	1	Ependymal_2
zgc:6587310	0.421469091037232	-0.29565825744448	0.261	0.256	1	Ependymal_2
coa3b8	0.427689213453648	-0.316708760785391	0.138	0.171	1	Ependymal_2
PSMG43	0.430402476851113	-0.280506754863327	0.109	0.145	1	Ependymal_2
cdc14b.15	0.431723083956543	-0.252109230425456	0.159	0.156	1	Ependymal_2
dnal13	0.434960723184469	-0.2696837631712	0.072	0.106	1	Ependymal_2
rhoaa8	0.436424475112425	-0.353173588722691	0.377	0.36	1	Ependymal_2
USMG510	0.436496476829845	-0.311249756833768	0.457	0.425	1	Ependymal_2
sod211	0.440938860440466	-0.299876670461069	0.261	0.238	1	Ependymal_2
mzt2b4	0.446070722152022	-0.29139242983327	0.138	0.168	1	Ependymal_2
ier5l7	0.44759427077499	-0.262017327822522	0.225	0.153	1	Ependymal_2
dctn47	0.467691637990846	-0.252117177431212	0.116	0.147	1	Ependymal_2
histh1l10	0.48427883744599	-0.385571543039867	0.587	0.488	1	Ependymal_2
sod18	0.491592915087851	-0.289623602134303	0.529	0.466	1	Ependymal_2
lsm57	0.498132376657433	-0.274124631843658	0.377	0.337	1	Ependymal_2
ube2e310	0.528272809812552	-0.373331967959779	0.384	0.318	1	Ependymal_2
gskip6	0.528949000536925	-0.261793971451401	0.268	0.262	1	Ependymal_2
safb4	0.530026611861905	-0.26115436687313	0.116	0.13	1	Ependymal_2
anp32b3	0.545062048905858	-0.279622807303962	0.152	0.153	1	Ependymal_2
gid8b5	0.548972711470511	-0.27419508923134	0.123	0.143	1	Ependymal_2
kdm1a7	0.553583808280038	-0.254064218571563	0.138	0.129	1	Ependymal_2
arl4ab6	0.558356712832267	-0.35325394278337	0.254	0.254	1	Ependymal_2
mycbp28	0.563040469869072	-0.277246286866832	0.145	0.145	1	Ependymal_2
stip15	0.565658746080856	-0.250141592908336	0.283	0.261	1	Ependymal_2
trnau1apb8	0.566462937740075	-0.287913780870171	0.145	0.157	1	Ependymal_2
ost47	0.572788229969298	-0.318948995770534	0.181	0.194	1	Ependymal_2
gdi24	0.577303344863844	-0.30067785245078	0.246	0.25	1	Ependymal_2
ube2d1b7	0.586332652697978	-0.282031511029324	0.355	0.323	1	Ependymal_2
aplp110	0.6163471450507	-0.394488795922606	0.384	0.359	1	Ependymal_2
zbtb209	0.618390363334241	-0.316375699052668	0.304	0.243	1	Ependymal_2
ciarta10	0.620530630181362	-0.387278167739008	0.355	0.359	1	Ependymal_2
dbpb7	0.623030044865718	-0.305156664325399	0.145	0.163	1	Ependymal_2
srp1410	0.630793599071833	-0.253223520410322	0.167	0.177	1	Ependymal_2
si:ch73-103b11.27	0.634239496970286	-0.250568631555396	0.123	0.119	1	Ependymal_2
plk39	0.635846574198507	-0.366814584814393	0.399	0.324	1	Ependymal_2
rbm4.19	0.645203710604915	-0.292285026206443	0.123	0.144	1	Ependymal_2
ogt.18	0.669443545669402	-0.255571860836276	0.145	0.145	1	Ependymal_2
abcc58	0.693176963754962	-0.283343840491682	0.159	0.168	1	Ependymal_2
fam76b9	0.693583628433817	-0.2584317306547	0.145	0.147	1	Ependymal_2
eif3ea5	0.707108395207208	-0.278529348816949	0.254	0.226	1	Ependymal_2
atp5ia9	0.713003669178087	-0.287390006300083	0.399	0.348	1	Ependymal_2
gpatch87	0.717577623672888	-0.315356531478912	0.152	0.172	1	Ependymal_2
lmo19	0.717824221318481	-0.257584417272109	0.188	0.148	1	Ependymal_2
mdh28	0.743367372535234	-0.268622724753889	0.449	0.384	1	Ependymal_2
sgce10	0.786292148324105	-0.308029025235328	0.21	0.224	1	Ependymal_2
sh3bp5la4	0.799091075567593	-0.328904394145	0.196	0.182	1	Ependymal_2
mtpn6	0.804131358395309	-0.261536435879577	0.514	0.43	1	Ependymal_2
hnrpkl6	0.808967539739056	-0.261043618221202	0.232	0.227	1	Ependymal_2
tpd52l2b7	0.8114808063439	-0.276923823521477	0.312	0.315	1	Ependymal_2
rasgef1ba9	0.820853399475884	-0.27980594527663	0.159	0.16	1	Ependymal_2
lmo4b9	0.834954303008018	-0.323523565092265	0.159	0.134	1	Ependymal_2
spred16	0.835560932055392	-0.262694742889455	0.109	0.142	1	Ependymal_2
oser15	0.848585581229965	-0.291997080438777	0.203	0.182	1	Ependymal_2
tmbim410	0.855300713225286	-0.300048298818297	0.37	0.338	1	Ependymal_2
tusc39	0.862425595883159	-0.2985587963102	0.123	0.157	1	Ependymal_2
ddx39aa4	0.871864727978019	-0.262116563050395	0.087	0.108	1	Ependymal_2
mid1ip1l9	0.877091623405091	-0.290421498435805	0.167	0.153	1	Ependymal_2
tmco14	0.896490285194417	-0.286588708108214	0.109	0.132	1	Ependymal_2
psmg35	0.911651695599122	-0.266822573512924	0.188	0.201	1	Ependymal_2
psma86	0.915207592166084	-0.271627391717655	0.159	0.18	1	Ependymal_2
fam50a5	0.923323399406872	-0.254777987509653	0.101	0.116	1	Ependymal_2
polr2l6	0.939761968511341	-0.273185568998305	0.29	0.267	1	Ependymal_2
rap1b9	0.947472568505025	-0.538196264595914	0.326	0.32	1	Ependymal_2
tktb3	0.948253333175757	-0.27487918418649	0.152	0.163	1	Ependymal_2
cbx7a10	0.948800611196282	-0.276581256175569	0.551	0.514	1	Ependymal_2
serbp1a9	0.951092158899773	-0.289833431032095	0.413	0.36	1	Ependymal_2
per1b7	0.959382776501318	-0.254380571969697	0.239	0.209	1	Ependymal_2
oxt11	0.969447424630281	-2.3232042986895	0.188	0.174	1	Ependymal_2
ap2b18	0.97401031712287	-0.277300791224231	0.159	0.167	1	Ependymal_2
txnrd17	0.979540934026368	-0.614376183132642	0.116	0.129	1	Ependymal_2
znf7064	0.981951168829747	-0.250299282764953	0.341	0.298	1	Ependymal_2
h1fx4	0.985840949174624	-0.556113555616526	0.399	0.37	1	Ependymal_2
erv9	0.9885224018856	-0.391351752724593	0.152	0.139	1	Ependymal_2
pcmt3	0.990470105725142	-0.276002282307378	0.116	0.139	1	Ependymal_2
dusp511	0.991778975367817	-0.36582735963384	0.275	0.225	1	Ependymal_2
cldn11a1	6.32428736345836e-105	3.72581179066616	1	0.006	2.73190241239311e-100	Ependymal_3
igf2a2	1.14704577458337e-93	3.06045928070035	0.972	0.011	4.95489363246778e-89	Ependymal_3
endouc2	1.20501272291806e-88	2.03317710350741	0.833	0.017	5.20529345918915e-84	Ependymal_3
cx44.23	2.16754872331429e-86	2.41550837856897	0.833	0.005	9.36316022010075e-82	Ependymal_3
rbp44	4.51796081692841e-86	2.65065539179559	0.944	0.012	1.95162353408856e-81	Ependymal_3
igfbp2a3	1.328382095888e-85	3.76927431998924	1	0.021	5.73821213960741e-81	Ependymal_3
col1a1a2	1.67786680870786e-85	1.62736054294191	0.806	0.003	7.24788125357534e-81	Ependymal_3
ace	1.62857028018551e-84	1.76702577868553	0.778	0.002	7.03493503931733e-80	Ependymal_3
CABZ01076275.17	2.25544688843687e-84	1.87217188697213	0.861	0.016	9.74285392398075e-80	Ependymal_3
ndrg1a5	1.9479245669823e-83	2.04520313112281	0.889	0.009	8.41444975199343e-79	Ependymal_3
twsg1a3	1.97923078635582e-83	1.48452374432873	0.833	0.009	8.54968322782124e-79	Ependymal_3
ntd52	2.67912903928815e-83	2.13060283631903	0.833	0.006	1.1573033711013e-78	Ependymal_3
mgp	5.6707788869036e-81	2.64452186886815	0.694	0.003	2.44960635577575e-76	Ependymal_3
gyg1b1	5.61474462786129e-79	2.67544501897403	0.889	0.016	2.42540123689724e-74	Ependymal_3
bhmt3	2.83677947684611e-78	2.14547606553193	0.806	0.007	1.22540363061321e-73	Ependymal_3
si:ch211-137i24.10	1.15165722763547e-77	1.45433086643646	0.667	0	4.97481372621696e-73	Ependymal_3
cav16	1.47583032811049e-77	1.77347810440654	0.833	0.015	6.37514426833891e-73	Ependymal_3
lpl9	6.45510184257797e-77	1.75004702728585	0.833	0.013	2.78841034293841e-72	Ependymal_3
mstnb	7.24836543705737e-77	1.75179351373993	0.861	0.016	3.13107641784567e-72	Ependymal_3
apof8	2.70013833251153e-75	2.1327993549635	0.889	0.023	1.16637875549501e-70	Ependymal_3
rrbp1b	1.26087273439066e-74	1.59301497262808	0.667	0.004	5.44659195074733e-70	Ependymal_3
foxc1a9	3.46687995105835e-73	1.50802703568451	0.75	0.008	1.49758813245868e-68	Ependymal_3
soul53	3.89499930892109e-73	2.09002189058315	0.806	0.008	1.68252285147465e-68	Ependymal_3
cav26	5.30596157267827e-72	1.29476274538157	0.806	0.015	2.29201622054983e-67	Ependymal_3
col1a22	7.80585858733816e-72	1.75096270753757	0.75	0.007	3.37189673397246e-67	Ependymal_3
zgc:1626122	1.73344220408176e-71	1.44738979778692	0.694	0.004	7.48795028897199e-67	Ependymal_3
krt188	3.28155407423442e-71	2.95854527003346	0.944	0.035	1.41753291344704e-66	Ependymal_3
slc39a10	2.59128833620741e-70	1.85548131213873	0.722	0.017	1.11935882259151e-65	Ependymal_3
zgc:1748951	1.22872020653548e-68	1.40726534512689	0.667	0.005	5.30770267617131e-64	Ependymal_3
ahnak8	3.27679267910969e-68	2.50425029291444	0.917	0.022	1.41547613359501e-63	Ependymal_3
fn1a1	6.8098529013772e-68	1.71079059121797	0.639	0.004	2.94165215780791e-63	Ependymal_3
gpr1465	8.18866865179664e-68	1.07501817215312	0.583	0.014	3.53725919751659e-63	Ependymal_3
foxp1a5	1.13816224522102e-67	1.47169183183373	0.778	0.018	4.91651945068123e-63	Ependymal_3
ramp29	2.08651655269306e-67	1.96346498601173	0.917	0.033	9.01312555266822e-63	Ependymal_3
si:busm1-57f23.1	2.25284502571912e-66	1.87948686921833	0.861	0.03	9.73161465759888e-62	Ependymal_3
mmp27	3.22813711524092e-66	2.19196200399189	0.944	0.035	1.39445838967062e-61	Ependymal_3
foxc1b7	2.44562892324299e-65	0.994451007131188	0.667	0.006	1.05643832597327e-60	Ependymal_3
si:dkey-12l12.13	7.69313447418126e-65	1.28778507988225	0.611	0.003	3.32320329881208e-60	Ependymal_3
cxcl18b6	1.27734929524464e-64	2.41792270463398	0.806	0.02	5.51776575066825e-60	Ependymal_3
klf5a2	1.41506849734661e-64	1.0680566475778	0.611	0.003	6.11267138798816e-60	Ependymal_3
igf2b3	8.69624475463837e-64	1.2282672663893	0.75	0.027	3.75651684666114e-59	Ependymal_3
fstl33	1.28067276948806e-63	1.95725948057936	0.667	0.01	5.53212216235757e-59	Ependymal_3
fxyd19	6.83883292123747e-63	3.17240312986609	1	0.055	2.95417065698695e-58	Ependymal_3
pim211	9.08882837213188e-62	1.60472830527266	0.778	0.031	3.92610119190981e-57	Ependymal_3
pdgfrl2	1.35180184729037e-61	1.75131355143915	0.611	0.011	5.83937843974022e-57	Ependymal_3
serpinf13	1.35180184729037e-61	1.33471288726845	0.611	0.005	5.83937843974022e-57	Ependymal_3
itgb41	6.58588660418445e-61	1.2486104816833	0.667	0.011	2.84490543640956e-56	Ependymal_3
zgc:1583438	2.33468297065009e-60	2.48178666529931	0.917	0.059	1.00851300283172e-55	Ependymal_3
krt89	4.24355481050814e-60	2.7220622866775	0.944	0.067	1.8330883714952e-55	Ependymal_3
s100v29	4.76204037624635e-60	1.86079143027619	0.917	0.047	2.05705858132714e-55	Ependymal_3
tfpia3	1.07125845162971e-59	1.41613887456238	0.75	0.017	4.62751513350488e-55	Ependymal_3
ccl25b3	1.41039323023187e-59	2.50092965567802	0.694	0.011	6.09247563663262e-55	Ependymal_3
cygb13	5.12470226441158e-59	2.15103641064811	0.833	0.032	2.21371763715787e-54	Ependymal_3
anxa1a2	5.5476994026474e-59	1.62214512438957	0.611	0.006	2.3964397109616e-54	Ependymal_3
mxra8a3	1.89026435561417e-58	1.17596835479548	0.556	0.003	8.16537493694652e-54	Ependymal_3
foxp1b4	2.25450344098862e-58	1.0695376981326	0.667	0.024	9.73877851403853e-54	Ependymal_3
hyal41	3.66247615572911e-58	0.981740826935358	0.528	0.001	1.5820798249903e-53	Ependymal_3
eif4ebp33	1.36442821052149e-57	1.72792833377057	0.75	0.026	5.8939205409897e-53	Ependymal_3
SLC3A2 (1 of many)9	2.30808578996902e-57	1.52236739912202	0.806	0.023	9.97023818692918e-53	Ependymal_3
txnipa9	3.74927560027819e-57	1.86038002159781	0.889	0.048	1.61957458105217e-52	Ependymal_3
gpt2l3	2.97093233654921e-56	1.51322365143834	0.722	0.015	1.28335364141916e-51	Ependymal_3
clec3ba3	5.33697401313643e-56	1.51843318360182	0.667	0.007	2.30541266445454e-51	Ependymal_3
cp2	1.24322400853845e-55	2.35495279654278	0.583	0.009	5.37035474968356e-51	Ependymal_3
moxd12	2.06899249656421e-55	1.49677507190859	0.528	0.003	8.9374268874084e-51	Ependymal_3
cyp2k16	7.6971330829368e-55	1.19964810946531	0.472	0.001	3.32493057783621e-50	Ependymal_3
PKD11	8.00570792221683e-55	0.867893009734883	0.528	0.01	3.45822565116001e-50	Ependymal_3
pmp22b6	1.13490791696306e-54	1.75275270271907	0.778	0.025	4.90246172890534e-50	Ependymal_3
cyr619	2.97450367389641e-54	2.05838186893723	0.833	0.044	1.28489635201303e-49	Ependymal_3
wu:fj16a039	6.96902306231988e-54	3.07731135089555	0.889	0.037	3.01040889223032e-49	Ependymal_3
slc38a43	3.60096517259606e-53	1.22918060373697	0.611	0.014	1.55550892560632e-48	Ependymal_3
ftr825	4.3153690626102e-53	1.35301488456343	0.556	0.009	1.86410997397573e-48	Ependymal_3
pdk2b7	1.0280613752899e-52	1.2486412921388	0.611	0.01	4.44091672283979e-48	Ependymal_3
nid1b2	1.45843468257608e-52	0.943684873996396	0.528	0.004	6.30000029832389e-48	Ependymal_3
krt911	1.49504863954848e-52	1.77308767936334	0.528	0.008	6.45816160825757e-48	Ependymal_3
lamb1a4	3.82935338546513e-52	1.12580512090388	0.639	0.007	1.65416578191937e-47	Ependymal_3
fibina1	4.55090287891619e-52	1.12972907269946	0.5	0.001	1.96585351660543e-47	Ependymal_3
itga83	1.06828258257044e-51	0.922671860502143	0.583	0.005	4.61466027192951e-47	Ependymal_3
cx439	1.08958002010856e-51	2.23320018245647	1	0.081	4.70665881286294e-47	Ependymal_3
sdprb7	2.05045203001026e-51	1.30421988384311	0.667	0.015	8.85733763403532e-47	Ependymal_3
si:ch73-380l3.2	2.06866769205388e-51	0.821688460478264	0.472	0.002	8.93602382936513e-47	Ependymal_3
fabp11a9	2.14552763080635e-51	2.21154966764166	0.806	0.037	9.2680357067942e-47	Ependymal_3
eif4ebp3l7	4.9217274146679e-51	2.15047252614437	0.833	0.042	2.12603859131409e-46	Ependymal_3
frzb1	3.13539108672497e-50	1.36869964096093	0.528	0.003	1.35439488773258e-45	Ependymal_3
prrx1a3	3.28791122146132e-50	0.908889906105503	0.528	0.004	1.42027901033465e-45	Ependymal_3
s100a10b8	3.43723175274179e-50	2.02662069892994	0.917	0.054	1.48478100023187e-45	Ependymal_3
sparc9	3.53240215201487e-50	1.70978023616662	0.972	0.073	1.52589175760587e-45	Ependymal_3
tsku9	1.05387829002158e-49	1.18592158195591	0.694	0.017	4.55243804940621e-45	Ependymal_3
f3b5	1.84363598443132e-49	1.82547342174842	0.861	0.05	7.96395436194799e-45	Ependymal_3
serpinh1b9	2.90713750362836e-49	2.1526722162973	0.806	0.032	1.25579618744234e-44	Ependymal_3
KRT18 (1 of many)2	4.0769590344603e-49	1.3139208199903	0.667	0.017	1.76112399411582e-44	Ependymal_3
scara32	1.37845835618022e-48	0.83414475125918	0.472	0.003	5.95452656119171e-44	Ependymal_3
ly756	1.67344984585614e-48	1.62340539782744	0.75	0.024	7.22880129914478e-44	Ependymal_3
cldn7a	2.04824109667677e-48	1.55626923649529	0.639	0.018	8.84778706531465e-44	Ependymal_3
rnd3b2	2.35014623221601e-48	1.29240203888345	0.611	0.015	1.01519266793035e-43	Ependymal_3
pdxka2	8.36376631844988e-48	1.39566478512159	0.667	0.045	3.61289613658079e-43	Ependymal_3
prosc3	9.77268676838923e-48	1.55554241643471	0.528	0.018	4.22150750334109e-43	Ependymal_3
mmp14a3	1.92724611078736e-47	0.887928994886078	0.528	0.006	8.32512502476814e-43	Ependymal_3
slc6a134	2.20703373610238e-47	1.14192825072094	0.528	0.011	9.53372362984145e-43	Ependymal_3
sik2b1	1.29642349981479e-46	1.72708635524161	0.861	0.068	5.60016059214994e-42	Ependymal_3
si:dkeyp-106c3.12	2.8118164564252e-46	1.03392121088237	0.472	0.004	1.214620354682e-41	Ependymal_3
ucmaa	3.01109003727679e-46	1.50692015955833	0.556	0.013	1.30070056340246e-41	Ependymal_3
capn2a1	4.19367400475887e-46	0.787047125547349	0.5	0.005	1.81154135983569e-41	Ependymal_3
pmp22a5	4.80110017430582e-46	1.00620969014422	0.472	0.011	2.07393124229488e-41	Ependymal_3
steap43	7.43020003879816e-46	0.816056942843648	0.472	0.004	3.20962351075964e-41	Ependymal_3
cyp3c19	1.62038565099844e-45	1.16791364160906	0.778	0.047	6.99957989661795e-41	Ependymal_3
col5a12	1.62235523804606e-45	0.893190530789947	0.583	0.012	7.00808792178756e-41	Ependymal_3
b3gnt2b4	3.78319183356839e-45	0.753873516166284	0.444	0.006	1.63422537634654e-40	Ependymal_3
zfp36l29	4.43268247731453e-45	1.87088372964195	0.944	0.073	1.91478584972556e-40	Ependymal_3
col18a12	2.95278566707436e-44	1.17305781072339	0.5	0.013	1.27551482460611e-39	Ependymal_3
sepp1a11	3.73207605124118e-44	2.53828581809873	1	0.14	1.61214489185465e-39	Ependymal_3
gulp1a2	4.20920693368817e-44	1.4198512500444	0.917	0.085	1.81825111914528e-39	Ependymal_3
cebpb11	1.08808190506945e-43	2.22092169663048	1	0.12	4.70018740532849e-39	Ependymal_3
mdka8	2.1939699142856e-43	1.70838549582992	0.944	0.076	9.47729183873952e-39	Ependymal_3
cnn3a8	2.86031933328422e-43	1.16539364138022	0.778	0.054	1.23557214239879e-38	Ependymal_3
slc16a12b2	3.64568664233546e-43	0.852305457983721	0.472	0.012	1.57482725888965e-38	Ependymal_3
lgals3b4	4.12329782474089e-43	1.47652581061942	0.611	0.011	1.78114096135332e-38	Ependymal_3
apoeb5	1.59182685668851e-42	2.44633173935539	0.694	0.032	6.87621447283733e-38	Ependymal_3
lrp1aa8	1.68424764435258e-42	1.30814240059028	0.917	0.085	7.27544454930983e-38	Ependymal_3
sort1a6	1.68769796439975e-42	1.19250787113947	0.639	0.024	7.29034889681761e-38	Ependymal_3
col6a33	2.30829957552805e-42	0.911857441941664	0.417	0.005	9.9711616764085e-38	Ependymal_3
dock9b	2.42742934963069e-42	0.802005793698771	0.417	0.008	1.04857665615997e-37	Ependymal_3
si:ch73-141c7.12	2.88753149945532e-42	0.911603678366006	0.5	0.005	1.24732698181971e-37	Ependymal_3
si:ch211-203c7.2	3.81570299085092e-42	0.688176235815038	0.417	0.003	1.64826922095787e-37	Ependymal_3
plecb7	4.61296492832619e-42	0.771830849509858	0.556	0.021	1.99266246008906e-37	Ependymal_3
zgc:171775	4.78755503946994e-42	1.06456596413329	0.361	0.001	2.06808015039983e-37	Ependymal_3
si:ch211-277g23.51	5.17475586863116e-42	0.673116646284718	0.389	0.005	2.2353392925726e-37	Ependymal_3
colec126	6.87401620268299e-42	0.9992146575598	0.528	0.007	2.96936877907297e-37	Ependymal_3
hbegfa6	1.48429283684585e-41	1.31492396716069	0.667	0.034	6.41169976732301e-37	Ependymal_3
lrp5	1.68459757951473e-41	0.845099673461075	0.472	0.008	7.27695616422977e-37	Ependymal_3
eppk16	1.72418848445279e-41	1.03712335986114	0.528	0.009	7.44797699629072e-37	Ependymal_3
pcxa6	4.49224580068532e-41	1.65066509954235	0.833	0.075	1.94051541852204e-36	Ependymal_3
wls7	9.67674917030592e-41	1.58221427124582	0.833	0.057	4.18006533909705e-36	Ependymal_3
perp7	9.78095175747345e-41	1.14703181550232	0.778	0.05	4.22507773067581e-36	Ependymal_3
klf2a8	1.04681017996727e-40	0.967769225747013	0.722	0.037	4.52190593440463e-36	Ependymal_3
socs3b8	1.48167068538115e-40	1.66576544721609	0.833	0.061	6.40037285964096e-36	Ependymal_3
leo13	1.56024617653066e-40	1.41677514991834	0.833	0.059	6.73979540875947e-36	Ependymal_3
jag1b1	2.30955374257297e-40	0.907316881102909	0.444	0.007	9.97657930179246e-36	Ependymal_3
gpc41	2.89745344137013e-40	0.686581768311488	0.444	0.017	1.25161296306865e-35	Ependymal_3
cast6	9.27234539566781e-40	1.10507473809006	0.639	0.019	4.00537504056662e-35	Ependymal_3
slc13a43	1.12946088527856e-39	1.03864068973229	0.417	0.006	4.87893218613779e-35	Ependymal_3
pkp3b5	1.44134063281939e-39	0.811873590060787	0.528	0.014	6.22615913158992e-35	Ependymal_3
si:dkey-16l2.207	1.74496400756128e-39	0.960427802990832	0.528	0.019	7.53772102346245e-35	Ependymal_3
hopx8	2.72164464178068e-39	1.09838528491204	0.917	0.099	1.17566883591e-34	Ependymal_3
agtr27	4.78145491174704e-39	0.596260491276093	0.389	0.007	2.06544507822737e-34	Ependymal_3
CU984579.11	5.02501730854298e-39	0.783912808029277	0.389	0.005	2.17065672677131e-34	Ependymal_3
slc47a12	5.83635780084171e-39	0.869632262762165	0.472	0.007	2.5211314792296e-34	Ependymal_3
cpxm1a1	7.0116926104735e-39	0.752953846613576	0.361	0.001	3.02884085694624e-34	Ependymal_3
FO681288.1	7.10779184295267e-39	0.790675849442503	0.333	0.001	3.07035284240026e-34	Ependymal_3
ANPEP (1 of many).12	7.10779184295267e-39	0.718860010262653	0.333	0.002	3.07035284240026e-34	Ependymal_3
SLC6A7	9.62842153277185e-39	0.625824067674556	0.361	0	4.15918924951146e-34	Ependymal_3
anxa2a7	4.75012340146671e-38	1.26149784894307	0.667	0.028	2.05191080573157e-33	Ependymal_3
jupa5	5.43321620921522e-38	0.997271715375355	0.611	0.027	2.3469864058947e-33	Ependymal_3
cyp2p67	9.44706043731202e-38	0.690935166792873	0.444	0.015	4.08084669710567e-33	Ependymal_3
nccrp14	1.16564386799896e-37	1.5201445618929	0.639	0.049	5.03523181659511e-33	Ependymal_3
il13ra18	2.13052536410419e-37	0.730875261987183	0.528	0.025	9.20323041532088e-33	Ependymal_3
vtnb2	2.51490178451272e-37	0.871608429691674	0.417	0.005	1.08636212385596e-32	Ependymal_3
aldh1a21	3.43721052406674e-37	0.991784462990079	0.417	0.002	1.48477183008111e-32	Ependymal_3
zic34	4.43556707138716e-37	1.40369569965799	0.861	0.084	1.91603190782711e-32	Ependymal_3
dusp19	4.94509544549156e-37	1.33823029075019	0.75	0.061	2.13613287958899e-32	Ependymal_3
arhgef7b5	6.15662016175174e-37	0.924269670899196	0.639	0.039	2.6594752112719e-32	Ependymal_3
si:ch211-74m13.38	8.01555629270846e-37	1.10647259491835	0.611	0.034	3.46247985176127e-32	Ependymal_3
tmem100b5	1.36083264608537e-36	0.834084179996362	0.389	0.006	5.87838878129497e-32	Ependymal_3
im:71523488	1.57830813468856e-36	0.943016642742275	0.528	0.028	6.81781764941418e-32	Ependymal_3
slc2a123	1.97572260470886e-36	0.617751189995092	0.389	0.007	8.53452893556088e-32	Ependymal_3
si:dkey-31g6.61	2.16844362142271e-36	1.38929176056655	0.389	0.005	9.36702591145968e-32	Ependymal_3
plxnb1a	3.1242990326466e-36	0.985768496025794	0.444	0.019	1.34960345313235e-31	Ependymal_3
nid1a1	5.76897211556685e-36	0.636771335686238	0.361	0.005	2.49202288476141e-31	Ependymal_3
mxra8b1	7.02106884795599e-36	0.461855892025499	0.361	0.006	3.03289111025155e-31	Ependymal_3
OLFML1	1.03059437627945e-35	0.66697657543539	0.306	0	4.45185852721435e-31	Ependymal_3
bmp41	1.08093716806455e-35	0.601224813968691	0.333	0.004	4.66932428488843e-31	Ependymal_3
mvp6	1.34875312723801e-35	0.996751509759465	0.528	0.023	5.82620888373003e-31	Ependymal_3
f103	1.51993897152747e-35	0.775238140605527	0.417	0.006	6.5656803753072e-31	Ependymal_3
jag1a2	1.96094491895107e-35	0.902241653879647	0.417	0.005	8.47069376639296e-31	Ependymal_3
sypl2a8	2.31795591327285e-35	0.764137629724121	0.583	0.023	1.00128741585647e-30	Ependymal_3
DSP (1 of many)	3.86036834839975e-35	0.749613472096801	0.417	0.006	1.66756331545824e-30	Ependymal_3
flna6	6.56714981638177e-35	1.05893006718087	0.639	0.029	2.83681170618243e-30	Ependymal_3
foxd12	7.7653298569674e-35	0.837232440700025	0.528	0.018	3.35438953831421e-30	Ependymal_3
hdlbpa9	1.04399252166106e-34	1.18667806361689	0.75	0.072	4.5097344958193e-30	Ependymal_3
slc16a9a1	1.06857574747476e-34	1.98156994426967	0.389	0.015	4.61592665636674e-30	Ependymal_3
f11r.11	1.98022751760564e-34	0.991241521967926	0.389	0.005	8.55398880780108e-30	Ependymal_3
sult1st65	2.36081927835332e-34	1.01228204235312	0.389	0.004	1.01980310367028e-29	Ependymal_3
c42	2.5775290560455e-34	0.999816941397191	0.389	0.006	1.11341522633998e-29	Ependymal_3
fmnl36	2.78882800911295e-34	0.856470272053408	0.472	0.01	1.20469003509652e-29	Ependymal_3
zic2a5	3.91943464793077e-34	0.95296919304684	0.806	0.064	1.69307818486666e-29	Ependymal_3
rab34a1	4.09740110177903e-34	0.659356747094358	0.444	0.014	1.76995435393549e-29	Ependymal_3
tpm4a8	4.91179983662456e-34	0.686735741505501	0.611	0.045	2.12175017542671e-29	Ependymal_3
si:ch211-236l14.41	6.22313785197239e-34	1.29191936830983	0.417	0.004	2.68820885791651e-29	Ependymal_3
gas69	1.07853080724306e-33	0.912521966821236	0.667	0.038	4.65892952804785e-29	Ependymal_3
pttg1ipb9	1.14894222376751e-33	0.84519321156353	0.611	0.031	4.9630857240085e-29	Ependymal_3
sesn38	1.53849338356669e-33	1.36360982599306	0.778	0.075	6.64582986899305e-29	Ependymal_3
sgk110	2.81030209562283e-33	1.31835723055751	0.806	0.091	1.2139661962462e-28	Ependymal_3
stat23	3.49892341975045e-33	0.812919641348028	0.556	0.029	1.5114299496296e-28	Ependymal_3
vasna	7.01812161258214e-33	0.550568698570266	0.333	0.003	3.03161799298711e-28	Ependymal_3
twist1b1	7.3668341926875e-33	0.775829493302668	0.333	0.005	3.18225136621522e-28	Ependymal_3
cxadr1	7.73274848888715e-33	0.657774874000398	0.333	0.005	3.34031536474458e-28	Ependymal_3
si:ch73-209e20.33	8.24908722882296e-33	1.16719286200861	0.528	0.029	3.56335821023465e-28	Ependymal_3
thbs2a1	1.38114393437618e-32	0.624894430053834	0.306	0.002	5.96612745332479e-28	Ependymal_3
tmem21	1.38114393437618e-32	0.623779195086699	0.306	0.005	5.96612745332479e-28	Ependymal_3
si:dkey-91f15.1	1.46047971651493e-32	0.633183141432742	0.278	0	6.30883423142953e-28	Ependymal_3
prelp	1.46047971651493e-32	0.559343651772593	0.278	0	6.30883423142953e-28	Ependymal_3
tm4sf182	1.46047971651493e-32	0.417588342708822	0.278	0.004	6.30883423142953e-28	Ependymal_3
adgra21	1.53259664985594e-32	0.463960321551344	0.306	0.003	6.6203577483827e-28	Ependymal_3
CNDP13	1.63819136709925e-32	0.706095636036631	0.389	0.005	7.07649524845864e-28	Ependymal_3
cyp2ad38	1.91115961852316e-32	0.678459618381728	0.528	0.02	8.25563620413448e-28	Ependymal_3
ERRFI1 (1 of many)7	2.42347749120481e-32	1.08581002731281	0.611	0.038	1.04686957187574e-27	Ependymal_3
mgst1.11	2.48144832456092e-32	0.837672979331872	0.389	0.011	1.07191123276058e-27	Ependymal_3
fosl1a11	2.5821017546422e-32	1.9653883848216	0.917	0.117	1.11539049495279e-27	Ependymal_3
SGMS1 (1 of many)6	2.71457782602594e-32	0.70629237623081	0.528	0.033	1.17261618350842e-27	Ependymal_3
ctgfa2	5.22400256571143e-32	0.817160813214362	0.389	0.009	2.25661238831037e-27	Ependymal_3
bgnb7	8.04688752061265e-32	0.723554378080859	0.444	0.01	3.47601400227905e-27	Ependymal_3
si:dkey-23i12.77	1.06917709444128e-31	1.12452408417739	0.556	0.027	4.618524294858e-27	Ependymal_3
dsc2l1	2.58071861526622e-31	0.622964907925582	0.361	0.006	1.11479302023655e-26	Ependymal_3
si:ch211-178n15.15	4.70770473028743e-31	0.571114335746399	0.361	0.01	2.03358721234226e-26	Ependymal_3
bzw1b8	1.01376208562314e-30	1.18925612251081	0.75	0.065	4.37914808126626e-26	Ependymal_3
zgc:16273012	1.25546745393996e-30	1.98894066757837	1	0.255	5.42324276078444e-26	Ependymal_3
ablim1b	2.99055361222276e-30	0.982894101906866	0.667	0.066	1.29182944387187e-25	Ependymal_3
slc20a1b10	3.66661045661967e-30	1.8916568461759	0.889	0.144	1.583865718946e-25	Ependymal_3
cyp1d13	5.80043954487019e-30	0.623294584416869	0.417	0.012	2.50561587019758e-25	Ependymal_3
foxo1a6	6.17438211930753e-30	1.06601086148493	0.694	0.063	2.66714784407727e-25	Ependymal_3
si:ch73-61d6.32	6.70794709630189e-30	0.759738611043544	0.417	0.01	2.89763190718953e-25	Ependymal_3
afap1l1a1	9.88149726714198e-30	0.4649668215989	0.306	0.002	4.26851037448732e-25	Ependymal_3
tmem176l.112	1.03640101311397e-29	1.29887211487595	0.861	0.1	4.47694145634843e-25	Ependymal_3
adamts15	1.08705866012635e-29	0.846482598392517	0.306	0.005	4.69576729414781e-25	Ependymal_3
rbm472	1.08705866012635e-29	0.514494457998033	0.306	0.008	4.69576729414781e-25	Ependymal_3
eya21	1.31529448611946e-29	0.710133824441261	0.306	0.006	5.68167759169023e-25	Ependymal_3
net12	1.43149756096113e-29	0.783719369254622	0.361	0.007	6.18364001408377e-25	Ependymal_3
slc22a23	1.71268857903799e-29	0.706549390367086	0.278	0.005	7.39830085487042e-25	Ependymal_3
lxn4	1.81339021819589e-29	0.893683190318745	0.5	0.034	7.83330172554079e-25	Ependymal_3
ctgfb	1.89864138192123e-29	1.09317678665716	0.278	0.002	8.20156117748512e-25	Ependymal_3
PITPNC1	2.02473178223482e-29	0.469851843383055	0.25	0.003	8.74623387971975e-25	Ependymal_3
lipia	2.02473178223482e-29	0.348696645647615	0.25	0	8.74623387971975e-25	Ependymal_3
pik3c2a3	2.72169442402212e-29	0.293881758177127	0.278	0.009	1.17569034034484e-24	Ependymal_3
ston2	3.70508332745708e-29	0.950175875010952	0.444	0.036	1.60048484496163e-24	Ependymal_3
flvcr2b2	5.39100668371405e-29	1.01573518311757	0.417	0.017	2.32875315716396e-24	Ependymal_3
glulb10	7.17152198221224e-29	2.17564214670073	0.917	0.165	3.09788235065622e-24	Ependymal_3
alcama10	1.12442185286775e-28	1.32651657833404	0.833	0.102	4.85716507783284e-24	Ependymal_3
pof1b	1.50691986921095e-28	0.797583823939218	0.333	0.004	6.50944175903054e-24	Ependymal_3
si:dkey-188i13.106	1.53977897969226e-28	0.732849986770832	0.5	0.015	6.65138325857666e-24	Ependymal_3
cox7a14	1.58419423436245e-28	0.614155500132455	0.444	0.016	6.84324383417546e-24	Ependymal_3
si:dkey-184p9.73	2.02601329799585e-28	0.631533822354185	0.417	0.016	8.75176964335266e-24	Ependymal_3
zgc:1588529	4.04733814748215e-28	1.0650550247823	0.861	0.123	1.74832865956786e-23	Ependymal_3
antxr1c5	6.82040090649548e-28	0.636365889449504	0.361	0.011	2.94620857957885e-23	Ependymal_3
pros18	6.91657593361345e-28	0.786451194270503	0.472	0.024	2.987753306043e-23	Ependymal_3
si:ch73-86n18.19	7.57112207546195e-28	1.54590839634137	0.556	0.041	3.2704976029373e-23	Ependymal_3
mafba3	1.02617824354773e-27	0.62147703284868	0.472	0.02	4.43278215865311e-23	Ependymal_3
CFI2	1.30179055490994e-27	0.567953229464646	0.306	0.006	5.62334466004447e-23	Ependymal_3
itm2bb10	1.51421203738893e-27	1.05115822708048	0.639	0.053	6.54094173790895e-23	Ependymal_3
LTBP32	2.41587246042309e-27	0.446372734563463	0.306	0.006	1.04358442672896e-22	Ependymal_3
cntfr10	3.08781722920746e-27	1.15065948553192	0.889	0.145	1.33384440850075e-22	Ependymal_3
CH25H1	3.14585819926229e-27	0.472714517781271	0.306	0.005	1.35891636633533e-22	Ependymal_3
fstl1b8	4.51852470013214e-27	0.921225081631642	0.694	0.072	1.95186711471608e-22	Ependymal_3
slc12a2.13	5.30092219062577e-27	0.738781063145446	0.389	0.015	2.28983935868461e-22	Ependymal_3
epd12	6.50835112938818e-27	3.76351933643023	0.944	0.286	2.81141243736181e-22	Ependymal_3
angptl47	7.25563847517544e-27	0.766745934883359	0.472	0.045	3.13421815212154e-22	Ependymal_3
slc6a92	7.55568305597032e-27	0.996466602525186	0.5	0.04	3.2638284096875e-22	Ependymal_3
slc25a25a8	8.08331668723369e-27	1.75249966038134	0.722	0.081	3.49175030938434e-22	Ependymal_3
slc5a52	9.47240454113011e-27	0.557842315478561	0.278	0.004	4.09179458963198e-22	Ependymal_3
slc13a5a1	1.04045828766915e-26	0.496464690979312	0.278	0.007	4.49446766524442e-22	Ependymal_3
hspb112	1.23386000216037e-26	1.02789778182934	0.917	0.145	5.32990505133216e-22	Ependymal_3
mfap22	1.27219443784855e-26	0.932945561177093	0.444	0.028	5.4954983131744e-22	Ependymal_3
smox11	1.27363215264599e-26	1.16544289358691	0.806	0.131	5.50170880978487e-22	Ependymal_3
tgfbi2	1.39041010558814e-26	0.683102092200746	0.333	0.009	6.0061545331091e-22	Ependymal_3
osr13	1.39041010558814e-26	0.635106030962829	0.333	0.003	6.0061545331091e-22	Ependymal_3
tjp1a6	1.6607193225755e-26	1.32703621519995	0.722	0.082	7.17380925772937e-22	Ependymal_3
serinc29	1.68870689299652e-26	0.980962677821524	0.528	0.026	7.29470716567708e-22	Ependymal_3
ildr23	2.23149381135271e-26	0.472527495913736	0.333	0.014	9.6393838169003e-22	Ependymal_3
itgbl1	2.27956236756032e-26	0.558997030356616	0.25	0.001	9.84702555915033e-22	Ependymal_3
cx30.3	2.3986897974787e-26	1.04112023356686	0.25	0.001	1.03616203181687e-21	Ependymal_3
zgc:926301	2.46464335667696e-26	0.750934194166095	0.361	0.011	1.06465199078375e-21	Ependymal_3
wisp1b	2.74941785899815e-26	0.37236945325177	0.222	0.001	1.18766603255143e-21	Ependymal_3
slc2a11a1	2.79436750332116e-26	0.630543211486206	0.25	0.002	1.20708293040964e-21	Ependymal_3
furina2	3.908515842782e-26	0.788682707347702	0.417	0.018	1.68836158860654e-21	Ependymal_3
tnfrsf1a5	4.24116913753538e-26	0.838647542587808	0.528	0.035	1.83205783234116e-21	Ependymal_3
anxa3b6	5.71973933431619e-26	0.806415500390514	0.667	0.092	2.47075580024456e-21	Ependymal_3
pbxip1b7	5.9149527925933e-26	0.569921339335577	0.417	0.026	2.55508215781653e-21	Ependymal_3
lgals9l35	6.31623592138348e-26	0.496561078192782	0.361	0.012	2.72842443096002e-21	Ependymal_3
slc38a5b7	8.42440425228743e-26	0.568446648727095	0.361	0.014	3.6390899048606e-21	Ependymal_3
cox4i28	1.26078567912448e-25	0.945120421584186	0.667	0.069	5.44621589811404e-21	Ependymal_3
flrt2	3.20344143527428e-25	0.412429871613077	0.306	0.016	1.38379059679543e-20	Ependymal_3
si:ch73-335l21.412	3.52821998421168e-25	1.77075082375079	0.944	0.192	1.52408518657992e-20	Ependymal_3
sept8a7	4.55100092160265e-25	0.634580139257565	0.444	0.026	1.9658958681047e-20	Ependymal_3
col4a18	4.73518937514231e-25	0.53045839428429	0.472	0.025	2.04545975438023e-20	Ependymal_3
tcf126	6.41559222147794e-25	0.981586905241096	0.694	0.088	2.77134337191183e-20	Ependymal_3
cd638	6.92668854288547e-25	1.05009531707658	0.944	0.202	2.99212164987024e-20	Ependymal_3
dcn1	8.14693451770775e-25	0.591636222054326	0.444	0.015	3.51923130361422e-20	Ependymal_3
lpar12	8.55882329898219e-25	0.807973152979422	0.389	0.013	3.69715490046134e-20	Ependymal_3
eef1da12	9.21674413972756e-25	1.0384800951907	0.806	0.104	3.98135696603812e-20	Ependymal_3
stat1a7	9.44279126337487e-25	0.93104305714238	0.694	0.092	4.07900254204004e-20	Ependymal_3
neu3.54	1.03608245407714e-24	1.01990636674518	0.278	0.002	4.475565376877e-20	Ependymal_3
si:ch1073-406l10.21	1.04120525970482e-24	0.504228502195063	0.333	0.01	4.4976943603469e-20	Ependymal_3
krt42	1.59630970214539e-24	0.765726678513247	0.278	0.004	6.89557902035743e-20	Ependymal_3
slc15a22	2.06723431561831e-24	0.471909753958013	0.278	0.012	8.92983207317643e-20	Ependymal_3
rhoub3	2.45520411040006e-24	0.496330825839875	0.278	0.008	1.06057451956951e-19	Ependymal_3
slc7a22	6.85377838024322e-24	0.52962495666299	0.25	0.004	2.96062664691366e-19	Ependymal_3
enpp6	7.5911590254879e-24	0.584257314810279	0.306	0.009	3.27915296424001e-19	Ependymal_3
ggctb11	7.75024440352366e-24	3.03242520704585	0.778	0.148	3.34787307499011e-19	Ependymal_3
cebpd7	7.75143242501532e-24	0.744089710521546	0.806	0.112	3.34838626463387e-19	Ependymal_3
si:ch73-352p4.82	1.03183465794765e-23	0.72748838458057	0.306	0.01	4.45721617193646e-19	Ependymal_3
fstl1a2	1.08641527031821e-23	0.456615203186066	0.25	0.003	4.69298804319355e-19	Ependymal_3
epha3	1.49801103872241e-23	0.32981625938635	0.25	0.015	6.47095828396921e-19	Ependymal_3
zgc:101583	1.6958483159335e-23	0.358580356357903	0.306	0.015	7.32555597033793e-19	Ependymal_3
capns1a6	1.73325511247459e-23	0.817260342499869	0.611	0.077	7.4871421093565e-19	Ependymal_3
tmem1762	2.38870556713178e-23	0.317545744817439	0.306	0.018	1.03184914383391e-18	Ependymal_3
fkbp72	2.7837392418776e-23	0.425954890788081	0.222	0.006	1.20249184031387e-18	Ependymal_3
six1a1	2.92718380303098e-23	0.364646309042446	0.222	0.001	1.26445558739529e-18	Ependymal_3
b4galt1	3.07794357572381e-23	0.346636264955078	0.222	0.002	1.32957928640542e-18	Ependymal_3
sfrp1b2	3.12858761226715e-23	0.435373719300265	0.333	0.012	1.35145599087104e-18	Ependymal_3
plcd1a	3.66308746758022e-23	0.599111625177684	0.194	0.001	1.58234389337063e-18	Ependymal_3
fam129ba2	3.66308746758022e-23	0.367263523589172	0.194	0.005	1.58234389337063e-18	Ependymal_3
clec11a1	3.66308746758022e-23	0.280659855501967	0.194	0.002	1.58234389337063e-18	Ependymal_3
ror1	3.66308746758022e-23	0.276771841231891	0.194	0.001	1.58234389337063e-18	Ependymal_3
flot1b7	3.74671291102189e-23	0.553287766334871	0.444	0.038	1.61846757617412e-18	Ependymal_3
cd248a7	3.76179815654723e-23	0.422576874231336	0.222	0.006	1.62498394968371e-18	Ependymal_3
zic51	5.47610268754033e-23	0.575077586447826	0.444	0.023	2.3655120779368e-18	Ependymal_3
gpc1b	5.89845687879398e-23	0.774886597730916	0.5	0.047	2.54795641793263e-18	Ependymal_3
srgn9	8.82238814812383e-23	0.726640351613255	0.611	0.055	3.81100700834505e-18	Ependymal_3
abhd15a1	1.22864516576816e-22	0.879759582354889	0.361	0.012	5.3073785225687e-18	Ependymal_3
itga6b4	1.64356169702079e-22	0.404467974070253	0.278	0.011	7.09969346262071e-18	Ependymal_3
pdgfra3	1.65762719746993e-22	0.544626610624267	0.306	0.005	7.16045220491086e-18	Ependymal_3
rps6ka3a	1.71023504772738e-22	0.280751195020097	0.278	0.013	7.38770233566796e-18	Ependymal_3
fgfbp1b.11	2.17033952547766e-22	0.794960215555994	0.278	0.005	9.37521564820585e-18	Ependymal_3
atp1b47	2.17319269688741e-22	1.15954528589503	0.667	0.091	9.38754049274455e-18	Ependymal_3
b2m10	3.34328421066841e-22	1.21829629275362	0.972	0.256	1.44419848048243e-17	Ependymal_3
myl9b9	3.37878213990414e-22	0.61492755918131	0.639	0.072	1.45953252097439e-17	Ependymal_3
npc210	3.37962370898085e-22	1.04630420868942	0.861	0.144	1.45989605356846e-17	Ependymal_3
zgc:1133143	3.66341860496405e-22	0.528818923680452	0.306	0.016	1.58248693478632e-17	Ependymal_3
si:dkey-188i13.74	3.68584689668807e-22	0.84351432508006	0.333	0.012	1.59217528396235e-17	Ependymal_3
zgc:1230683	4.49640735119836e-22	0.861082346316186	0.389	0.029	1.94231308349716e-17	Ependymal_3
NAPSA1	5.00088484153709e-22	0.539391006363648	0.389	0.015	2.16023222499878e-17	Ependymal_3
slc12a7b2	5.05789041128368e-22	0.563298945714724	0.306	0.009	2.18485692096221e-17	Ependymal_3
zfp36l1b9	5.36677087691994e-22	1.22599292355916	0.667	0.091	2.31828401570311e-17	Ependymal_3
plekho21	5.65164998460653e-22	0.466944597416395	0.361	0.017	2.44134324385048e-17	Ependymal_3
ccdc93	6.25929586481284e-22	0.587061928556234	0.333	0.025	2.7038280347232e-17	Ependymal_3
tspan367	6.5986378962228e-22	0.960253785642379	0.444	0.032	2.85041361203136e-17	Ependymal_3
jam3b4	7.5193764691237e-22	0.868518567591685	0.583	0.06	3.24814505336736e-17	Ependymal_3
rasgef1bb1	8.97137265218848e-22	0.868849714719666	0.444	0.041	3.87536384456586e-17	Ependymal_3
cd1511	8.99305554626749e-22	0.695964738915635	0.333	0.02	3.88473020432117e-17	Ependymal_3
sdc411	9.47412210837755e-22	1.66401136476523	0.889	0.208	4.09253652715585e-17	Ependymal_3
slc38a23	1.12195592193127e-21	1.52576986829361	0.694	0.099	4.84651299596651e-17	Ependymal_3
klf11b7	1.24915363805962e-21	0.560552090907464	0.5	0.049	5.39596897032614e-17	Ependymal_3
stard84	1.43871713772476e-21	0.447223666079599	0.25	0.005	6.21482641982963e-17	Ependymal_3
mao	1.52174000563355e-21	0.89569624523289	0.528	0.072	6.57346030233523e-17	Ependymal_3
her96	1.56516994501704e-21	0.58311999555589	0.583	0.071	6.7610646114901e-17	Ependymal_3
cxcl143	1.59459450461447e-21	0.627276903187333	0.472	0.043	6.88816988158312e-17	Ependymal_3
KCP1	1.63139096068773e-21	0.289035588164382	0.25	0.004	7.04711953288277e-17	Ependymal_3
si:ch211-105c13.32	1.70112416222847e-21	0.436659183846635	0.25	0.002	7.3483460435783e-17	Ependymal_3
si:ch211-195o20.71	1.77380489857548e-21	0.322782453878019	0.25	0.004	7.66230502037651e-17	Ependymal_3
dspa6	2.27905209237133e-21	0.424800653974289	0.25	0.007	9.84482132341642e-17	Ependymal_3
crhr13	2.62049164629736e-21	0.526801283981961	0.389	0.023	1.13197377645107e-16	Ependymal_3
cd82a8	3.21561085875901e-21	0.525253113142707	0.75	0.111	1.38904742265813e-16	Ependymal_3
cat1	3.66649301656186e-21	0.456560591068462	0.444	0.045	1.58381498836423e-16	Ependymal_3
lgals2a3	4.85889051892334e-21	0.324146471326232	0.361	0.04	2.09889493745932e-16	Ependymal_3
zgc:918901	5.08946471082388e-21	1.02836034367715	0.306	0.012	2.19849607113459e-16	Ependymal_3
col2a1b	7.85427038739998e-21	0.534771545610963	0.278	0.013	3.39280917924517e-16	Ependymal_3
tes2	8.30531878376636e-21	0.59366998380673	0.333	0.01	3.58764855502355e-16	Ependymal_3
creb3l26	9.04865969160076e-21	0.422848654811365	0.306	0.012	3.90874952698078e-16	Ependymal_3
SBNO2 (1 of many)2	9.79904536124022e-21	0.508468455022321	0.278	0.006	4.23289362469494e-16	Ependymal_3
odc112	1.02359251115696e-20	1.59430931410217	0.722	0.133	4.42161257044474e-16	Ependymal_3
fpr1	1.11167582933818e-20	0.463347553590865	0.222	0.003	4.80210607999214e-16	Ependymal_3
ttc38	1.11167582933818e-20	0.431953540564438	0.222	0.002	4.80210607999214e-16	Ependymal_3
lama45	1.21589493335e-20	0.287114636604028	0.222	0.007	5.252301343592e-16	Ependymal_3
si:ch211-74f19.21	1.22187410013008e-20	0.303248621036591	0.278	0.013	5.27812955033192e-16	Ependymal_3
mmp14b2	1.6512821977596e-20	0.399148843727396	0.333	0.025	7.13304370966213e-16	Ependymal_3
ctsla4	2.41583629324745e-20	1.32438493510461	0.778	0.174	1.0435688035941e-15	Ependymal_3
apoc14	4.01035329480831e-20	-0.3689225511018	0.389	0.034	1.73235231275835e-15	Ependymal_3
alx4a	4.18829631619549e-20	0.321396257583997	0.194	0.001	1.80921835970697e-15	Ependymal_3
timp2b4	4.4162313642139e-20	0.634767114955957	0.361	0.031	1.90767946239948e-15	Ependymal_3
aim1a3	4.6218832423167e-20	0.325745962799451	0.194	0.006	1.99651490418355e-15	Ependymal_3
col11a1b	4.79990650906197e-20	0.369339052324749	0.167	0.001	2.0734156147195e-15	Ependymal_3
zgc:194839	4.79990650906197e-20	0.30175981610009	0.167	0.002	2.0734156147195e-15	Ependymal_3
rh501	4.85502672489354e-20	0.396949827582599	0.194	0.001	2.09722589435226e-15	Ependymal_3
arsg1	4.85502672489354e-20	0.30325074801359	0.194	0.001	2.09722589435226e-15	Ependymal_3
sik19	6.19933001683153e-20	1.33665128057413	0.778	0.168	2.67792458737072e-15	Ependymal_3
fhl3a2	6.86703233262807e-20	0.461576746387359	0.25	0.003	2.96635195672535e-15	Ependymal_3
bsg12	6.86752037468258e-20	1.47595481512999	1	0.767	2.96656277625164e-15	Ependymal_3
slc30a1a1	1.0436295262576e-19	0.890614781645946	0.556	0.075	4.50816646457495e-15	Ependymal_3
adam10a7	1.45221819106602e-19	0.550357052064536	0.472	0.045	6.27314691994788e-15	Ependymal_3
crtap9	1.49584268635366e-19	0.577492410399472	0.306	0.015	6.4615916522419e-15	Ependymal_3
cx43.41	1.94776810135897e-19	0.477963086507882	0.278	0.011	8.41377386744033e-15	Ependymal_3
isg154	2.01609776314886e-19	0.453847000917682	0.278	0.011	8.70893750747412e-15	Ependymal_3
crip26	2.92298426039313e-19	0.557626294001057	0.444	0.036	1.26264151096202e-14	Ependymal_3
tgfb33	2.94323247049058e-19	0.453461464077766	0.278	0.009	1.27138813027782e-14	Ependymal_3
COX7A2 (1 of many)3	3.08609754663245e-19	0.709864828318444	0.556	0.063	1.33310155721882e-14	Ependymal_3
MYO1D6	3.10110648794848e-19	0.474206044108094	0.306	0.016	1.3395849695991e-14	Ependymal_3
adgrl2a	3.33708438143176e-19	0.520831669729765	0.389	0.03	1.44152034024708e-14	Ependymal_3
zgc:1951735	3.84013806934023e-19	0.742367884006098	0.5	0.045	1.6588244418129e-14	Ependymal_3
tbc1d10aa2	5.36505518024278e-19	0.410533385558802	0.361	0.025	2.31754288620947e-14	Ependymal_3
olfml3b3	8.1177969749596e-19	0.50797582773526	0.222	0.004	3.5066447592733e-14	Ependymal_3
pfkfb34	8.50343267645631e-19	1.16824799749843	0.389	0.036	3.67322781324883e-14	Ependymal_3
ppp1r13bb	1.00367153116558e-18	0.733605760874804	0.417	0.052	4.33555991317594e-14	Ependymal_3
marveld2a	1.07875207754098e-18	0.289007062866067	0.222	0.004	4.65988534935377e-14	Ependymal_3
aldh4a1	1.12338031023385e-18	0.29493809491318	0.222	0.009	4.85266592611714e-14	Ependymal_3
pon3.2.12	1.1431074404592e-18	0.529145813851685	0.333	0.02	4.93788121055159e-14	Ependymal_3
nqo1	1.32086712859459e-18	0.287705919542366	0.222	0.009	5.70574973539006e-14	Ependymal_3
RALGDS7	1.38782928801068e-18	1.0168066539524	0.472	0.039	5.99500617541972e-14	Ependymal_3
mat2al	1.49113044437133e-18	0.390342368622931	0.222	0.005	6.44123618055085e-14	Ependymal_3
iqgap25	1.55256625172382e-18	0.381344304689805	0.222	0.005	6.70662043757141e-14	Ependymal_3
zcchc242	1.56031458310831e-18	0.656159360344199	0.333	0.016	6.74009090465297e-14	Ependymal_3
pdlim16	2.250253696423e-18	0.471426820631152	0.333	0.024	9.72042089243845e-14	Ependymal_3
dap1b9	2.31324247637034e-18	1.60253687440911	0.944	0.324	9.99251352517696e-14	Ependymal_3
tnfsf10l6	2.60904455519184e-18	0.352522556848266	0.25	0.011	1.12702897650622e-13	Ependymal_3
nfkbiaa6	2.75029132959981e-18	0.478495751313073	0.361	0.035	1.18804334564723e-13	Ependymal_3
emp24	3.23030939019157e-18	0.376463514524514	0.25	0.004	1.39539674728105e-13	Ependymal_3
lamp210	3.61528785170845e-18	1.06124799077492	0.778	0.132	1.5616958933025e-13	Ependymal_3
rbp51	3.65661207930206e-18	0.644363101636777	0.417	0.033	1.57954671989611e-13	Ependymal_3
mfap51	3.77129467532212e-18	0.71991125046384	0.278	0.006	1.62908616089889e-13	Ependymal_3
rab134	3.89502872456346e-18	0.531935220036372	0.278	0.013	1.68253555814968e-13	Ependymal_3
dvl21	3.89502872456346e-18	0.431438398892174	0.278	0.016	1.68253555814968e-13	Ependymal_3
selenbp13	4.02276889737943e-18	0.308027452402298	0.278	0.013	1.73771548060099e-13	Ependymal_3
timp2a8	4.14080664934986e-18	1.10248805545559	0.944	0.244	1.78870424831966e-13	Ependymal_3
hephl1a	4.15464312320144e-18	0.374696304265425	0.278	0.019	1.79468118992933e-13	Ependymal_3
atp1a1a.15	4.16013458020244e-18	1.08956232492418	0.778	0.138	1.79705333461005e-13	Ependymal_3
cfl1l	4.60564373287684e-18	0.406806211353897	0.25	0.011	1.98949992329081e-13	Ependymal_3
pef15	5.23181695700289e-18	0.54024868775545	0.556	0.072	2.25998797091654e-13	Ependymal_3
zgc:859757	6.10977225704149e-18	0.309081104994461	0.25	0.014	2.63923832187421e-13	Ependymal_3
si:ch211-286b5.57	6.9522732683e-18	0.917592664874551	0.722	0.115	3.00317348370755e-13	Ependymal_3
ssfa21	7.89756592991652e-18	0.287324817630477	0.278	0.01	3.41151155474604e-13	Ependymal_3
mych8	9.49591972892628e-18	0.650184820404716	0.583	0.076	4.10195244530428e-13	Ependymal_3
tbx151	1.00455399858709e-17	0.297840065614784	0.194	0.001	4.33937190769665e-13	Ependymal_3
loxl2b1	1.14442777051494e-17	0.468782225985196	0.194	0.008	4.94358464029337e-13	Ependymal_3
MARC22	1.14442777051494e-17	0.340005068168437	0.194	0.007	4.94358464029337e-13	Ependymal_3
svila1	1.19519451968137e-17	0.358049172440569	0.194	0.005	5.16288176666759e-13	Ependymal_3
gcshb1	1.248182390338e-17	0.307478532966049	0.194	0.009	5.39177347154305e-13	Ependymal_3
loxl3b	1.248182390338e-17	0.279603567889676	0.194	0.007	5.39177347154305e-13	Ependymal_3
sepw15	1.37817010507924e-17	1.334490775998	0.889	0.233	5.9532814029108e-13	Ependymal_3
tspan4b7	1.45496369080936e-17	0.517786610376334	0.333	0.022	6.28500665518921e-13	Ependymal_3
yap16	1.94234715288812e-17	0.562843079606368	0.306	0.022	8.39035699633082e-13	Ependymal_3
nfe2l2a9	2.2769945686826e-17	0.451760039899186	0.5	0.06	9.83593343833821e-13	Ependymal_3
TPM18	2.65196747015233e-17	0.627232242847642	0.583	0.095	1.1455703880817e-12	Ependymal_3
si:ch1073-291c23.26	2.65711514642186e-17	0.548383970631398	0.306	0.014	1.14779402979985e-12	Ependymal_3
cmtm76	3.43026391671497e-17	0.494918378730411	0.306	0.02	1.48177110410337e-12	Ependymal_3
mxra5a	4.25654633453912e-17	0.421255086746049	0.167	0.002	1.83870032013086e-12	Ependymal_3
tfa2	4.6877870149406e-17	0.375060932445571	0.167	0.004	2.02498335684389e-12	Ependymal_3
si:dkey-32n7.4	4.6877870149406e-17	0.283743044471745	0.167	0.003	2.02498335684389e-12	Ependymal_3
lifrb1	5.07749512686015e-17	0.319074047903814	0.222	0.004	2.19332556994978e-12	Ependymal_3
arrdc22	5.28407095747625e-17	0.547179118763187	0.389	0.042	2.28256013150102e-12	Ependymal_3
tdh9	5.46103990545535e-17	0.956787777442089	0.583	0.088	2.35900540795955e-12	Ependymal_3
fmoda	6.20843409660571e-17	0.542995285160234	0.139	0.001	2.68185727671077e-12	Ependymal_3
b3gnt5a	6.20843409660571e-17	0.352305435014367	0.139	0.003	2.68185727671077e-12	Ependymal_3
zgc:922421	6.33601196432371e-17	0.388189284939346	0.222	0.011	2.73696708822891e-12	Ependymal_3
serpinb14	6.33601196432371e-17	0.332958986033917	0.222	0.006	2.73696708822891e-12	Ependymal_3
lamb1b2	6.82035007934178e-17	0.392511377852729	0.222	0.003	2.94618662377327e-12	Ependymal_3
SLC16A77	7.01865414719646e-17	0.886609054785327	0.5	0.071	3.03184803196446e-12	Ependymal_3
sec23b3	8.2903735731628e-17	0.74192116621856	0.5	0.06	3.58119267239913e-12	Ependymal_3
col12a1b	8.48762118927169e-17	0.514887106531631	0.25	0.01	3.66639772512969e-12	Ependymal_3
cnn27	1.03932581053718e-16	0.592478090334835	0.5	0.058	4.48957570377745e-12	Ependymal_3
PLIN37	1.06832280946809e-16	0.297943434127321	0.25	0.014	4.61483404005932e-12	Ependymal_3
ugt1b59	1.08806299681988e-16	0.643608022047071	0.361	0.017	4.70010572736284e-12	Ependymal_3
stom1	1.103788339554e-16	0.492266206089679	0.333	0.041	4.76803449037139e-12	Ependymal_3
crip16	1.76365559515762e-16	1.18456388504742	0.5	0.058	7.61846307440238e-12	Ependymal_3
prkab1b8	2.13538587164221e-16	0.88730074192938	0.611	0.091	9.22422634973285e-12	Ependymal_3
tagln27	2.26439685541015e-16	0.560498214802019	0.444	0.037	9.78151509631523e-12	Ependymal_3
abca1b8	2.58286578577726e-16	0.54075036436327	0.306	0.017	1.1157205334822e-11	Ependymal_3
il6st6	3.21786474337549e-16	0.837474057313049	0.528	0.07	1.39002103319591e-11	Ependymal_3
vamp38	3.36143552080204e-16	0.770074523128399	0.639	0.101	1.45203930192086e-11	Ependymal_3
junba12	3.52378312316453e-16	1.18839818906176	1	0.583	1.52216859571338e-11	Ependymal_3
tmem248	3.76220970593746e-16	0.373925257467432	0.306	0.017	1.6251617266738e-11	Ependymal_3
mcl1b11	3.80456312432357e-16	0.814267155097333	0.778	0.171	1.64345713281405e-11	Ependymal_3
rac1a7	4.14099089524844e-16	0.449398356965063	0.556	0.077	1.78878383702047e-11	Ependymal_3
gnpda2	4.30095961528258e-16	0.341667141022124	0.306	0.021	1.85788552501362e-11	Ependymal_3
csrnp1a5	4.95845671659812e-16	0.552417968004587	0.389	0.042	2.14190454786889e-11	Ependymal_3
si:ch211-212k18.91	5.08605827372605e-16	0.45138793231825	0.278	0.011	2.19702459250144e-11	Ependymal_3
ppp1r14aa5	6.03771805762297e-16	0.305441661716681	0.278	0.021	2.60811306935139e-11	Ependymal_3
gstr8	6.38705366220851e-16	0.783191361814676	0.833	0.209	2.75901557046421e-11	Ependymal_3
col1a1b1	7.18044433167018e-16	0.626411222132591	0.194	0.003	3.10173653795157e-11	Ependymal_3
vmo1b3	7.18044433167018e-16	0.254849146688046	0.194	0.004	3.10173653795157e-11	Ependymal_3
slc22a6l2	7.76141980352441e-16	0.29681552051877	0.194	0.002	3.35270051252844e-11	Ependymal_3
sost1	8.06903478004345e-16	0.439266991855659	0.194	0.004	3.48558095393537e-11	Ependymal_3
MDFIC	8.06903478004345e-16	0.373941606333561	0.194	0.008	3.48558095393537e-11	Ependymal_3
pcolcea2	8.06903478004345e-16	0.301896387271991	0.194	0.001	3.48558095393537e-11	Ependymal_3
rab431	8.06903478004345e-16	0.294925023796649	0.194	0.011	3.48558095393537e-11	Ependymal_3
gpx8	8.72074093821581e-16	0.250673563816091	0.194	0.007	3.76709846308108e-11	Ependymal_3
si:dkey-19a16.71	8.90172387633983e-16	0.687477136410286	0.389	0.041	3.84527766286252e-11	Ependymal_3
tln16	8.91487099701305e-16	0.41252650615579	0.333	0.033	3.85095682457973e-11	Ependymal_3
acox11	9.2530669520372e-16	0.273596076193909	0.278	0.027	3.99704733127151e-11	Ependymal_3
DAB22	9.29497833456424e-16	0.44366335386506	0.361	0.025	4.01515179118171e-11	Ependymal_3
sgk2b1	9.42424309833567e-16	0.296580256908712	0.194	0.003	4.07099029118806e-11	Ependymal_3
stard13b	9.79308146229147e-16	0.321668167417723	0.278	0.01	4.23031739926604e-11	Ependymal_3
iqgap16	9.79308146229147e-16	0.312440901631281	0.278	0.01	4.23031739926604e-11	Ependymal_3
col12a1a1	9.79667079490931e-16	0.259769698992734	0.194	0.003	4.23186788327698e-11	Ependymal_3
cish7	1.11837359234034e-15	0.570383559190976	0.528	0.076	4.83103840683257e-11	Ependymal_3
amotl2a6	1.26891576958558e-15	0.481548175625066	0.25	0.016	5.48133544987882e-11	Ependymal_3
egr110	1.34268951959522e-15	1.13064477374177	0.972	0.323	5.80001591779548e-11	Ependymal_3
kdm6ba6	1.36448463386994e-15	0.48768774129682	0.472	0.075	5.89416427292799e-11	Ependymal_3
ccng22	1.41573198132188e-15	0.414083771798743	0.5	0.076	6.11553743971611e-11	Ependymal_3
rdh10b1	1.45816655414435e-15	0.700227601850839	0.333	0.025	6.29884206393734e-11	Ependymal_3
cst14b.11	1.60382263753542e-15	0.541059398995861	0.333	0.034	6.92803264736177e-11	Ependymal_3
atp6v1e1a4	1.64510740213112e-15	0.452842652078297	0.444	0.041	7.10637044498578e-11	Ependymal_3
RPL419	1.73302205172849e-15	0.984049298363173	1	0.932	7.48613535685157e-11	Ependymal_3
zgc:1538679	1.8380051284905e-15	0.898998029493325	0.75	0.175	7.93963075354041e-11	Ependymal_3
si:dkey-262k9.21	1.85578400419586e-15	0.310251351417517	0.222	0.008	8.01643016292485e-11	Ependymal_3
myo10l34	1.98532084444975e-15	0.431189975244068	0.222	0.015	8.5759904517696e-11	Ependymal_3
grtp1a	2.00746560156468e-15	0.289990521826985	0.25	0.013	8.67164915907897e-11	Ependymal_3
stmn1b12	2.04878245608305e-15	-3.20272716687405	0.194	0.842	8.85012557554196e-11	Ependymal_3
plp1b6	2.25713894336525e-15	-1.33100820271974	0.417	0.044	9.75016309365486e-11	Ependymal_3
relb3	2.34725147360737e-15	0.788472040726828	0.472	0.051	1.01394221905417e-10	Ependymal_3
sh3bgrl4	2.5007616038305e-15	0.523302066989757	0.417	0.054	1.08025399000666e-10	Ependymal_3
utrn	2.86338900491827e-15	0.384914064055744	0.306	0.031	1.23689814845455e-10	Ependymal_3
marcksl1b11	2.88701312140292e-15	-2.83085486175378	0.278	0.843	1.24710305805242e-10	Ependymal_3
ahcyl19	3.03722901625678e-15	0.78133879595161	0.639	0.134	1.31199181815244e-10	Ependymal_3
si:dkey-22o22.22	3.03889259006708e-15	0.600532608709216	0.333	0.024	1.31271043213128e-10	Ependymal_3
mt-co111	3.36711968989435e-15	1.15435409564216	1	0.95	1.45449469244366e-10	Ependymal_3
gng58	4.09618537927888e-15	0.644430173806184	0.639	0.132	1.7694291982871e-10	Ependymal_3
nebl1	4.41071837454477e-15	0.401267661922419	0.417	0.063	1.9052980162521e-10	Ependymal_3
rnf242	4.47568085495786e-15	0.566583754640806	0.444	0.074	1.93335985891615e-10	Ependymal_3
stk11ip	5.35674184106348e-15	0.568080541581224	0.278	0.014	2.31395177308419e-10	Ependymal_3
npc1	5.72996005452273e-15	0.503349794182292	0.278	0.02	2.47517084475218e-10	Ependymal_3
akap12b7	5.80533494053947e-15	0.438907180610524	0.472	0.053	2.50773053426483e-10	Ependymal_3
mhc1zba10	5.83647737427082e-15	0.719793264697274	0.861	0.23	2.52118313136377e-10	Ependymal_3
dap1b.17	6.06538894158437e-15	1.57780600014754	0.889	0.343	2.6200660610962e-10	Ependymal_3
hsd3b72	6.10669643331501e-15	0.720801577858538	0.472	0.073	2.63790965829908e-10	Ependymal_3
prf1.52	6.95941027560777e-15	0.40349749045998	0.167	0.002	3.00625645675429e-10	Ependymal_3
si:ch211-127i16.2	6.95941027560777e-15	0.275525762448063	0.167	0.004	3.00625645675429e-10	Ependymal_3
ostm1	7.49596851266036e-15	0.364143388225573	0.278	0.017	3.2380335184139e-10	Ependymal_3
fam171a23	7.50172814608597e-15	0.390108998167578	0.389	0.056	3.24052150726476e-10	Ependymal_3
neu3.2	7.56825871894432e-15	0.380637368703591	0.167	0.002	3.26926071882238e-10	Ependymal_3
msrb32	7.90867774844642e-15	0.295337605255838	0.278	0.015	3.4163115269964e-10	Ependymal_3
sulf11	8.2294601529608e-15	0.367671189346951	0.167	0.009	3.55487990227448e-10	Ependymal_3
col8a1b1	8.2294601529608e-15	0.33545971672786	0.167	0.004	3.55487990227448e-10	Ependymal_3
si:ch211-170d8.8	8.94743541862472e-15	0.4327351791784	0.167	0.005	3.86502367778332e-10	Ependymal_3
si:dkey-7j14.69	9.8714411086121e-15	0.672938822364753	0.611	0.084	4.26416641568717e-10	Ependymal_3
pleca1	1.03356575319304e-14	0.745185177202902	0.444	0.056	4.46469398406799e-10	Ependymal_3
ALX31	1.05732518662006e-14	0.352593661593378	0.167	0.001	4.56732760864266e-10	Ependymal_3
ptgs2a2	1.05732518662006e-14	0.274513265138111	0.167	0.009	4.56732760864266e-10	Ependymal_3
ccng111	1.05887405242122e-14	0.73055922013883	0.806	0.206	4.57401824424395e-10	Ependymal_3
si:ch73-240m12.1	1.420085246221e-14	0.50676025585973	0.25	0.013	6.13434223810087e-10	Ependymal_3
slc7a8a9	1.56080484749476e-14	0.954589348372784	0.583	0.132	6.74220869972311e-10	Ependymal_3
rab22a1	1.60596216972955e-14	0.378994646380528	0.361	0.03	6.93727478458076e-10	Ependymal_3
OTUD11	1.83767587413416e-14	0.391418587715768	0.25	0.015	7.93820847349735e-10	Ependymal_3
gpx4a3	1.85392241104913e-14	0.980414785319987	0.806	0.216	8.00838863900894e-10	Ependymal_3
slc4a4a2	1.91453106734535e-14	0.425983818666818	0.333	0.022	8.2701998516117e-10	Ependymal_3
trib39	1.95084472504979e-14	0.878150919530176	0.611	0.12	8.42706395879756e-10	Ependymal_3
cyb5a6	2.11965059191294e-14	0.323597875268884	0.25	0.021	9.15625466188631e-10	Ependymal_3
smad13	2.45441323055023e-14	0.27210360628281	0.222	0.016	1.06023288320078e-09	Ependymal_3
cdc14ab2	2.6126793010683e-14	0.314370816437272	0.222	0.01	1.12859907768248e-09	Ependymal_3
enpp12	2.9817124245543e-14	0.279057718802127	0.25	0.016	1.28801031603472e-09	Ependymal_3
zgc:1748637	3.04743963331356e-14	0.611203583112613	0.528	0.098	1.31640249840246e-09	Ependymal_3
anxa5b5	3.24767959046274e-14	0.32011317946153	0.194	0.012	1.40290015269219e-09	Ependymal_3
zgc:63587	3.48305876983775e-14	0.32789446948146	0.194	0.008	1.50457689680681e-09	Ependymal_3
mgst1.28	3.57198692904547e-14	0.63155867902769	0.333	0.025	1.54299119373977e-09	Ependymal_3
mycb12	3.6903222595948e-14	1.03010612619098	0.806	0.236	1.59410850647717e-09	Ependymal_3
cnot6b	3.7351946283456e-14	0.388748460140435	0.194	0.007	1.61349202360645e-09	Ependymal_3
esyt2a2	3.79605608239331e-14	0.274759210316528	0.222	0.017	1.63978234591144e-09	Ependymal_3
myo1ca1	3.86790907718405e-14	0.351468915932838	0.194	0.007	1.6708206840712e-09	Ependymal_3
b2ml11	3.97207366397397e-14	0.927905190596651	0.917	0.396	1.71581666062683e-09	Ependymal_3
vgll4b4	3.99435791496547e-14	0.512636853327242	0.306	0.026	1.72544278852763e-09	Ependymal_3
aebp1	4.29449925876805e-14	0.374921516553433	0.194	0.003	1.85509484481004e-09	Ependymal_3
cgnl1	4.52042047895338e-14	0.335828587119875	0.139	0.002	1.95268603429349e-09	Ependymal_3
mylipa7	4.55844543778345e-14	0.501303643125973	0.417	0.05	1.96911167575932e-09	Ependymal_3
mob1a8	4.73349551187428e-14	0.290534798984045	0.389	0.047	2.04472805626433e-09	Ependymal_3
FO904898.3	4.7374722903814e-14	0.54400795796342	0.139	0.002	2.04644590527605e-09	Ependymal_3
si:ch211-76l23.72	4.7374722903814e-14	0.324903138268646	0.139	0.003	2.04644590527605e-09	Ependymal_3
ARSJ	4.96476338133571e-14	0.291568462958396	0.139	0.002	2.14462883783559e-09	Ependymal_3
zgc:153219	4.96476338133571e-14	0.277209245889875	0.139	0.002	2.14462883783559e-09	Ependymal_3
si:dkey-8k3.22	4.96476338133571e-14	0.274841576346343	0.139	0.002	2.14462883783559e-09	Ependymal_3
tuft1a6	4.97224976597438e-14	0.493719377271609	0.361	0.041	2.14786273140795e-09	Ependymal_3
enc11	5.29059300808337e-14	0.44396325028302	0.333	0.045	2.28537746170177e-09	Ependymal_3
serinc53	5.47780844643559e-14	0.480123456336401	0.444	0.078	2.36624891460678e-09	Ependymal_3
luzp12	5.6458490313399e-14	0.399791308688452	0.278	0.027	2.43883740606789e-09	Ependymal_3
cdkn1ca	7.16829260405257e-14	0.478731092557317	0.333	0.027	3.09648735617259e-09	Ependymal_3
tspan77	7.29108296536416e-14	0.463678833322751	0.444	0.057	3.14952910854836e-09	Ependymal_3
neu3.4	7.97430900342575e-14	0.483732465545395	0.111	0	3.44466226020982e-09	Ependymal_3
si:dkeyp-20e4.9	7.97430900342575e-14	0.38213241425772	0.111	0	3.44466226020982e-09	Ependymal_3
asb11	7.97430900342575e-14	0.321521674631074	0.111	0	3.44466226020982e-09	Ependymal_3
bglap1	7.97430900342575e-14	0.313609745756163	0.111	0.001	3.44466226020982e-09	Ependymal_3
ucmab	7.97430900342575e-14	0.267071934110607	0.111	0.001	3.44466226020982e-09	Ependymal_3
rtca3	8.70530212414822e-14	0.591204388762389	0.472	0.088	3.76042935856831e-09	Ependymal_3
fam120c4	8.8812721672555e-14	0.517162931446496	0.639	0.142	3.83644313808936e-09	Ependymal_3
sqstm18	1.1182579062572e-13	0.669841165850756	0.667	0.137	4.83053867765923e-09	Ependymal_3
ackr3b6	1.12022106729949e-13	0.723287429127512	0.25	0.019	4.8390189444136e-09	Ependymal_3
adipor27	1.17026774863901e-13	0.654047508085865	0.5	0.061	5.05520559379592e-09	Ependymal_3
slc7a3a7	1.56515813569231e-13	1.24556328834408	0.472	0.055	6.76101359875008e-09	Ependymal_3
fkbp141	1.62420168111641e-13	0.535734581467149	0.222	0.012	7.01606400191857e-09	Ependymal_3
rtn1a12	1.65823027531742e-13	-2.38713788599952	0.111	0.761	7.16305732028866e-09	Ependymal_3
ptmaa10	1.68750461018727e-13	-1.59318615771065	0.667	0.865	7.28951366462594e-09	Ependymal_3
jak14	1.75643787604833e-13	0.430926880060304	0.361	0.031	7.58728469316597e-09	Ependymal_3
midn11	1.8347976078051e-13	1.16005281542796	0.889	0.356	7.92577522643571e-09	Ependymal_3
si:ch73-368j24.8	1.91658157664627e-13	0.356177198871822	0.25	0.018	8.2790574366389e-09	Ependymal_3
gpm6aa10	2.27652288385372e-13	-2.60702257248336	0.056	0.755	9.83389590138291e-09	Ependymal_3
notch21	2.58290721854056e-13	0.418555247315091	0.278	0.011	1.11573843119297e-08	Ependymal_3
epb41l5	2.64599901633639e-13	0.441449134185116	0.278	0.033	1.14299219508683e-08	Ependymal_3
si:ch1073-392o20.23	2.97186951884713e-13	0.359076112741469	0.306	0.032	1.28375847605639e-08	Ependymal_3
elmsan1b1	3.43426106332144e-13	0.511062139997278	0.361	0.049	1.48349775152296e-08	Ependymal_3
myd885	3.70553445102515e-13	0.265498832203754	0.278	0.023	1.60067971680933e-08	Ependymal_3
mt-cyb8	3.81713508813546e-13	0.743044338308851	1	0.971	1.64888784402188e-08	Ependymal_3
mt-co310	3.96617710302343e-13	1.05293301265744	1	0.939	1.71326952319303e-08	Ependymal_3
slc26a51	4.03821492044536e-13	0.708134342024603	0.306	0.048	1.74438769918478e-08	Ependymal_3
c1qtnf1	4.11458871057081e-13	0.52100478473472	0.167	0.001	1.77737888530527e-08	Ependymal_3
si:dkey-17m8.11	4.26950462562889e-13	0.27314738986823	0.167	0.011	1.84429791313291e-08	Ependymal_3
gna12a4	4.61516430132445e-13	0.370948156637943	0.222	0.009	1.99361252324312e-08	Ependymal_3
id1.111	4.76459736002831e-13	0.60519992973022	0.639	0.106	2.05816312161143e-08	Ependymal_3
plod1a	4.94851328462829e-13	0.287455042298741	0.167	0.005	2.13760928356088e-08	Ependymal_3
si:dkeyp-69e1.8	5.13419440915409e-13	0.351246346391638	0.167	0.008	2.21781795892229e-08	Ependymal_3
susd65	5.2378977471941e-13	0.486031812005618	0.528	0.076	2.26261468985544e-08	Ependymal_3
phactr4b7	5.65624128218658e-13	0.330638592901365	0.361	0.055	2.44332654666614e-08	Ependymal_3
sept107	5.87645816744829e-13	0.390803097903242	0.361	0.033	2.53845363459264e-08	Ependymal_3
gpm6ab11	5.91291147136053e-13	-2.63834543837507	0.056	0.732	2.55420036828361e-08	Ependymal_3
acss3	6.83493500481216e-13	0.346618995708973	0.194	0.006	2.95248687402871e-08	Ependymal_3
nmrk22	7.28368223325378e-13	0.40702297915292	0.194	0.004	3.14633221429863e-08	Ependymal_3
sec61g9	7.35484979604941e-13	0.898151495587012	1	0.779	3.17707446639946e-08	Ependymal_3
ctsba3	7.60645669577835e-13	0.847356938952834	0.611	0.12	3.28576109887537e-08	Ependymal_3
atf5b6	8.07508473142576e-13	0.296956378923966	0.25	0.017	3.48819435143399e-08	Ependymal_3
myl9a7	8.49521839888028e-13	0.390841432148684	0.25	0.019	3.66967949176431e-08	Ependymal_3
mt-atp611	8.78708075169015e-13	0.802474305510668	1	0.974	3.7957552723076e-08	Ependymal_3
prkd24	8.81063487790734e-13	0.323570096437999	0.194	0.009	3.80592994820963e-08	Ependymal_3
slc3a2a2	9.64168347344263e-13	0.458082882742774	0.25	0.03	4.16491801002301e-08	Ependymal_3
slc38a61	1.04010677686199e-12	0.315205178903226	0.25	0.025	4.49294924401074e-08	Ependymal_3
si:ch211-225b11.13	1.11632708119432e-12	0.337845592255013	0.333	0.038	4.8221980926351e-08	Ependymal_3
lonrf1l1	1.21000925108762e-12	0.352582165722394	0.25	0.021	5.22687696192318e-08	Ependymal_3
aldh9a1a.12	1.26793663492739e-12	0.594039045446515	0.472	0.069	5.47710588189586e-08	Ependymal_3
crhbp1	1.30195234627857e-12	0.454357871738658	0.361	0.043	5.62404355021956e-08	Ependymal_3
mknk2b10	1.36814961495595e-12	1.10973759240214	0.944	0.499	5.90999589172521e-08	Ependymal_3
hsd11b23	1.40706342250843e-12	0.40882406229507	0.25	0.01	6.07809186620965e-08	Ependymal_3
reep3b2	1.41864402079901e-12	0.536485199702828	0.528	0.103	6.12811657664549e-08	Ependymal_3
cd81a10	1.65735760070591e-12	1.0180155512247	0.944	0.522	7.15928762776932e-08	Ependymal_3
prkag11	2.12188580545637e-12	0.447392624777041	0.333	0.031	9.1659101138299e-08	Ependymal_3
dnajb1b12	2.5043727600538e-12	0.761131141551779	1	0.557	1.08181390116044e-07	Ependymal_3
napab7	2.62654712373353e-12	0.497771911166887	0.333	0.042	1.13458956103917e-07	Ependymal_3
slc31a18	2.67787492592539e-12	0.423694717417807	0.333	0.042	1.15676163175199e-07	Ependymal_3
si:dkeyp-94b4.18	2.68959717014374e-12	0.377088082694227	0.306	0.034	1.16182528958699e-07	Ependymal_3
cd1647	2.69903164206348e-12	0.789513039610085	0.75	0.217	1.16590069842216e-07	Ependymal_3
eif4eb	2.74258795337543e-12	0.408578312156454	0.222	0.016	1.18471571821958e-07	Ependymal_3
calm3b12	2.8220453671642e-12	-1.60249118223169	0.778	0.864	1.21903893725392e-07	Ependymal_3
tgfb1a1	2.89433638852945e-12	0.318379842308281	0.222	0.014	1.25026648975307e-07	Ependymal_3
slc25a436	3.05315425318487e-12	0.552810297334178	0.583	0.095	1.31887104274827e-07	Ependymal_3
foxd22	3.29714727506681e-12	0.369337012141528	0.389	0.05	1.42426870841061e-07	Ependymal_3
zgc:1541641	3.31160964431622e-12	0.503442426232496	0.333	0.038	1.43051601805528e-07	Ependymal_3
pptc7a3	3.36091453274846e-12	0.491032189338753	0.389	0.054	1.45181425071135e-07	Ependymal_3
rrbp1a	3.4924832036367e-12	0.770897132868006	0.25	0.032	1.50864796947495e-07	Ependymal_3
malat110	3.57015098509007e-12	-0.72153244914896	1	0.999	1.54219812102936e-07	Ependymal_3
ephx11	3.88821261427953e-12	0.30890418032061	0.222	0.009	1.67959120299033e-07	Ependymal_3
slc20a28	3.89134404898999e-12	1.02838449458222	0.722	0.191	1.68094388884221e-07	Ependymal_3
ckbb12	4.09592194492029e-12	-2.12953874376866	0.389	0.791	1.76931540254722e-07	Ependymal_3
socs3a7	4.44405699363389e-12	0.289359868200531	0.222	0.013	1.91969929954003e-07	Ependymal_3
nt5c3a	4.87201598977476e-12	0.340096104622225	0.306	0.047	2.104564747103e-07	Ependymal_3
si:dkeyp-115e12.6	5.07758293326176e-12	0.263556959780299	0.222	0.019	2.19336349968108e-07	Ependymal_3
ywhag211	5.29706123191848e-12	-2.44931003357624	0.028	0.678	2.28817154035183e-07	Ependymal_3
lamc32	5.47172123430146e-12	0.31621325397511	0.139	0.002	2.3636194215812e-07	Ependymal_3
fat1a1	5.86728306523004e-12	0.313145770593945	0.389	0.059	2.53449026568742e-07	Ependymal_3
spg20b	5.92523976452212e-12	0.280688389257271	0.139	0.006	2.55952582108062e-07	Ependymal_3
mt-co210	6.26166309390874e-12	0.666502028805923	1	0.993	2.70485060667576e-07	Ependymal_3
slc27a2b1	6.52539101683927e-12	0.325505022780693	0.194	0.012	2.81877315754406e-07	Ependymal_3
ctnna13	6.94553494023306e-12	0.297954482645795	0.139	0.01	3.00026272813247e-07	Ependymal_3
ggcx	6.95002436465146e-12	0.42446062528333	0.333	0.04	3.00220202479849e-07	Ependymal_3
CR753886.1	7.55334430713193e-12	0.345257848051626	0.194	0.007	3.26281814035178e-07	Ependymal_3
mt-atp8	7.79514876203984e-12	0.529835979626452	0.278	0.03	3.36727041073835e-07	Ependymal_3
nr2f6b1	7.86653854925721e-12	0.335783718895703	0.25	0.027	3.39810865712264e-07	Ependymal_3
nrarpa4	8.50177292193699e-12	0.25717381303409	0.278	0.031	3.67251084908912e-07	Ependymal_3
cnpy41	8.7394844334244e-12	0.359335404095802	0.194	0.007	3.77519509070634e-07	Ependymal_3
akt21	9.81813457522893e-12	0.330280287777234	0.194	0.012	4.24113959246164e-07	Ependymal_3
bmp2a	1.1895560670405e-11	0.406179918727716	0.167	0.007	5.13852534279486e-07	Ependymal_3
ptger2b1	1.27043568855867e-11	0.468527491189894	0.167	0.008	5.48790104386688e-07	Ependymal_3
deptor	1.29748862501122e-11	0.416338635539966	0.361	0.044	5.60476161346098e-07	Ependymal_3
prkcdb1	1.31287123324705e-11	0.335836195895656	0.167	0.005	5.6712098662573e-07	Ependymal_3
ctsk4	1.35669415863532e-11	0.338654980480106	0.167	0.009	5.86051175705697e-07	Ependymal_3
ZBTB7C1	1.35669415863532e-11	0.271301902792799	0.167	0.004	5.86051175705697e-07	Ependymal_3
calm2a10	1.39648827143676e-11	-2.22872370295591	0.139	0.704	6.03241038612536e-07	Ependymal_3
sft2d13	1.43503333823504e-11	0.416388682209766	0.306	0.04	6.1989135111739e-07	Ependymal_3
card19	1.4969375349636e-11	0.264247190608562	0.167	0.01	6.46632106978228e-07	Ependymal_3
mbnl25	1.51832856355944e-11	0.579101243622607	0.528	0.098	6.55872389600772e-07	Ependymal_3
rpl37.18	1.86044195101773e-11	0.720514788514444	1	0.8	8.03655109581128e-07	Ependymal_3
hmp1911	1.8982211174628e-11	-2.56982972028349	0.028	0.684	8.19974576110407e-07	Ependymal_3
si:ch73-234b20.58	2.06679040984493e-11	0.503620989617776	0.278	0.021	8.92791453340715e-07	Ependymal_3
glis2a1	2.13840757752583e-11	0.445944219851924	0.222	0.009	9.23727921263835e-07	Ependymal_3
si:ch211-160o17.41	2.15485318958937e-11	0.360076564222325	0.278	0.04	9.30831932306922e-07	Ependymal_3
antxr2a3	2.4239746308293e-11	0.317771971167922	0.222	0.013	1.04708432127933e-06	Ependymal_3
s1pr17	2.45638904835272e-11	0.363081241189523	0.417	0.071	1.06108637721693e-06	Ependymal_3
bida4	2.54533141995475e-11	0.411178093500994	0.278	0.017	1.09950681347785e-06	Ependymal_3
bri32	2.78162869465676e-11	0.286469173769694	0.306	0.043	1.20158014723088e-06	Ependymal_3
sfrp1a3	2.96026134567531e-11	0.30171240139449	0.222	0.005	1.27874409349136e-06	Ependymal_3
wnt11r	3.04697724962426e-11	0.522443637260654	0.25	0.017	1.31620276252019e-06	Ependymal_3
itpkcb2	3.2596117775931e-11	0.385997324426906	0.25	0.017	1.40805449956689e-06	Ependymal_3
sncb11	3.53658316019035e-11	-2.69088158837534	0.028	0.696	1.52769782770743e-06	Ependymal_3
clu11	3.61888019744895e-11	0.979223205119257	0.694	0.209	1.56324767889203e-06	Ependymal_3
sptlc2b6	3.65468207618884e-11	0.256271781259473	0.361	0.053	1.57871301645129e-06	Ependymal_3
cad2	4.45992218490844e-11	0.272157727861821	0.25	0.018	1.9265525862149e-06	Ependymal_3
jdp2b12	4.67815748388271e-11	0.865228733017156	1	0.509	2.02082368831281e-06	Ependymal_3
twist1a4	4.90868218984582e-11	0.585330238796252	0.194	0.005	2.1204034455477e-06	Ependymal_3
epha4a	4.91008869482488e-11	0.347038790789744	0.389	0.056	2.1210110135035e-06	Ependymal_3
SLC16A6 (1 of many)	5.10503117441632e-11	0.335262638446732	0.111	0.003	2.20522031641262e-06	Ependymal_3
znfx11	5.10503117441632e-11	0.334687345144522	0.111	0.005	2.20522031641262e-06	Ependymal_3
si:cabz01007802.1	5.10503117441632e-11	0.321039864557556	0.111	0.001	2.20522031641262e-06	Ependymal_3
zgc:92360	5.10503117441632e-11	0.250761607104475	0.111	0.003	2.20522031641262e-06	Ependymal_3
SERP111	5.21114370349181e-11	0.95716611104924	0.833	0.303	2.25105774559736e-06	Ependymal_3
serpinh1a2	5.33949206969513e-11	0.275711089265507	0.111	0.005	2.3065003893462e-06	Ependymal_3
ybx110	5.34827917290073e-11	0.906101666091114	0.972	0.653	2.31029615431793e-06	Ependymal_3
ubap2a1	5.43852979006218e-11	0.287877541446947	0.472	0.095	2.34928171341316e-06	Ependymal_3
spink41	5.58447620767125e-11	0.290724986455018	0.111	0.001	2.41232618742775e-06	Ependymal_3
mbd3a3	6.2442335997441e-11	0.305223122342209	0.417	0.063	2.69732158808146e-06	Ependymal_3
shisa31	6.60701594406438e-11	0.320094922193307	0.194	0.012	2.85403267735749e-06	Ependymal_3
nrbp2a1	6.64520681679788e-11	0.455514595457146	0.25	0.021	2.87052998865218e-06	Ependymal_3
litaf7	6.8250590835963e-11	0.506935625369916	0.472	0.081	2.94822077234109e-06	Ependymal_3
nr1d2a2	6.99645187650270e-11	0.503182316705203	0.5	0.112	3.02225731709287e-06	Ependymal_3
basp111	7.22528287134925e-11	-2.3386509194501	0	0.642	3.12110544193674e-06	Ependymal_3
tmtc11	7.59146268021792e-11	0.425670215985266	0.278	0.042	3.27928413397374e-06	Ependymal_3
snap25a12	7.86363572371467e-11	-2.92389274132609	0.194	0.723	3.39685472357302e-06	Ependymal_3
slc45a4	7.97418267063792e-11	0.351592258658267	0.194	0.017	3.44460768823546e-06	Ependymal_3
plekha61	8.05866048069649e-11	0.293162626060514	0.278	0.035	3.48109956784646e-06	Ependymal_3
SLC19A12	8.19081661412465e-11	0.334384952297293	0.194	0.016	3.53818705280342e-06	Ependymal_3
prkar1aa4	8.19908983715865e-11	0.521054059905446	0.444	0.083	3.54176083695742e-06	Ependymal_3
crfb41	8.64148735327776e-11	0.36686577200925	0.194	0.009	3.73286329199539e-06	Ependymal_3
si:ch211-11c15.312	8.76069023484595e-11	-2.74213807360302	0.139	0.722	3.7843553607464e-06	Ependymal_3
retsat	9.49435698637925e-11	0.386387630635552	0.333	0.046	4.10127738740624e-06	Ependymal_3
mfsd2aa1	9.61674501879993e-11	0.351929960778714	0.194	0.013	4.154145345771e-06	Ependymal_3
lingo1b	9.7671400802557e-11	0.394921874031055	0.389	0.061	4.21911150046806e-06	Ependymal_3
DLC15	1.09636351838302e-10	0.393184380641058	0.222	0.015	4.73596149035912e-06	Ependymal_3
jagn1b2	1.14616128660798e-10	0.357985869172219	0.361	0.04	4.95107290976049e-06	Ependymal_3
bag35	1.21630744179107e-10	0.725515228132998	0.694	0.195	5.25408325630488e-06	Ependymal_3
nuak21	1.26664274100041e-10	0.377185911095598	0.167	0.006	5.47151664829949e-06	Ependymal_3
arf4a.1	1.32331582398476e-10	0.304497667217838	0.222	0.012	5.71632736486698e-06	Ependymal_3
ASPH	1.3495292444661e-10	0.380708324161575	0.25	0.028	5.8295614773202e-06	Ependymal_3
sgms1	1.35472997807632e-10	0.294927978940585	0.222	0.023	5.85202708629627e-06	Ependymal_3
klf12a	1.38687257127843e-10	0.305343738971102	0.222	0.029	5.99087344615142e-06	Ependymal_3
reep3a3	1.50098094271094e-10	0.411253085314398	0.25	0.021	6.48378737822843e-06	Ependymal_3
slc25a15b	1.53320545661544e-10	0.3310636992674	0.25	0.021	6.6229876109417e-06	Ependymal_3
BX957331.112	1.54305746013454e-10	-2.52384999850393	0.111	0.679	6.66554531054319e-06	Ependymal_3
vamp53	1.56610569392753e-10	0.268544033151962	0.25	0.025	6.76510676605874e-06	Ependymal_3
si:dkey-51e6.13	1.57892799403727e-10	0.789738123145615	0.472	0.085	6.82049525584281e-06	Ependymal_3
ppiab11	1.69631927895223e-10	-1.10420967255748	0.889	0.891	7.32759038928996e-06	Ependymal_3
rpl1210	1.71408159688291e-10	0.92978719811553	1	0.704	7.40431827405512e-06	Ependymal_3
slc4a71	1.75686175346646e-10	0.322152080004165	0.167	0.005	7.58911571644908e-06	Ependymal_3
rad23ab	1.86913518803675e-10	0.253591209306807	0.306	0.043	8.07410327176233e-06	Ependymal_3
gpd1b6	1.89304909102458e-10	0.484849473522089	0.333	0.04	8.1774041584989e-06	Ependymal_3
ccdc120	1.92500417947749e-10	0.353078892192187	0.333	0.044	8.31544055408892e-06	Ependymal_3
foxo44	1.98612649210728e-10	0.306501013925483	0.361	0.047	8.57947060795582e-06	Ependymal_3
rplp29	1.9885964993462e-10	0.632428885984131	1	0.834	8.59014029822576e-06	Ependymal_3
ampd2a	2.17034645405808e-10	0.509603259454399	0.278	0.028	9.37524557759468e-06	Ependymal_3
gramd4b3	2.22593118566836e-10	0.549027527114658	0.333	0.046	9.61535494273161e-06	Ependymal_3
ecrg4a2	2.30392672297848e-10	0.384960739053505	0.139	0.007	9.95227226525013e-06	Ependymal_3
lims16	2.31806791919728e-10	0.499660988235764	0.25	0.035	1.00133579905565e-05	Ependymal_3
CU929368.1	2.38460330357369e-10	0.388576800287698	0.139	0.002	1.03007708904473e-05	Ependymal_3
ehd1b2	2.38460330357369e-10	0.252328339613982	0.139	0.013	1.03007708904473e-05	Ependymal_3
fbxl7	2.46803698933486e-10	0.339864422146513	0.139	0.006	1.06611793828298e-05	Ependymal_3
rtn1b12	2.71551420423319e-10	-2.19552577680999	0.028	0.645	1.17302067080261e-05	Ependymal_3
fgl2a1	2.73581357873081e-10	0.25312586481253	0.139	0.005	1.18178939160435e-05	Ependymal_3
nuak1b1	2.75588361150772e-10	0.425706464051835	0.333	0.043	1.19045904366299e-05	Ependymal_3
si:dkey-23a13.7	3.11554049194558e-10	0.47753849499547	0.278	0.03	1.34582002630573e-05	Ependymal_3
cebpa3	3.51221902289871e-10	0.496559765681612	0.361	0.042	1.51717325132155e-05	Ependymal_3
mllt1112	3.61549552844554e-10	-2.15105634209451	0.083	0.653	1.56178560342262e-05	Ependymal_3
fam43a1	3.66072840090387e-10	0.440085611332816	0.306	0.03	1.58132484733845e-05	Ependymal_3
ntmt12	3.69352734873431e-10	0.292023129557029	0.278	0.041	1.59549300883276e-05	Ependymal_3
vamp87	3.72504403145926e-10	0.385311684978611	0.306	0.035	1.60910727026946e-05	Ependymal_3
slc11a22	3.85700174964668e-10	0.361933968904348	0.306	0.046	1.66610904579488e-05	Ependymal_3
alpl6	4.02749913503463e-10	0.313369729387359	0.25	0.023	1.73975880136091e-05	Ependymal_3
asph2	4.20718095421186e-10	0.318367744690452	0.306	0.052	1.8173759567909e-05	Ependymal_3
amotl2b4	4.22142640248802e-10	0.368485997472978	0.194	0.009	1.82352956308275e-05	Ependymal_3
pik3r2	4.34010941882939e-10	0.292326976722659	0.444	0.085	1.87479706565173e-05	Ependymal_3
fam46bb	4.54909792956981e-10	0.483807575799539	0.25	0.02	1.96507383263627e-05	Ependymal_3
GPR137B (1 of many)1	4.54926044056856e-10	0.25524535057658	0.194	0.014	1.9651440325124e-05	Ependymal_3
nucb2a2	4.76729884349172e-10	0.502301099950333	0.472	0.101	2.05933008142312e-05	Ependymal_3
zgc:92107	5.03364494082721e-10	0.347546403227473	0.25	0.018	2.17438360508913e-05	Ependymal_3
si:dkey-238c7.127	5.34048281919664e-10	0.459418001285993	0.972	0.57	2.30692836340837e-05	Ependymal_3
si:ch73-386h18.1	5.54318634512107e-10	0.319186842740319	0.333	0.048	2.39449020550195e-05	Ependymal_3
npr1b1	5.68901239290592e-10	0.282131541347242	0.194	0.013	2.45748268336357e-05	Ependymal_3
canx3	6.22064056787317e-10	0.609915863678475	0.639	0.174	2.68713010610417e-05	Ependymal_3
rps268	6.7392558469443e-10	0.86596908085708	1	0.724	2.91115634820453e-05	Ependymal_3
lipf	6.94748829840953e-10	0.26586542546602	0.25	0.023	3.00110652026396e-05	Ependymal_3
asah1b2	8.15916137614808e-10	0.405016129236996	0.361	0.049	3.52451293965469e-05	Ependymal_3
rps15a7	8.22050006725042e-10	0.632980400442885	1	0.848	3.55100941405016e-05	Ependymal_3
anxa139	9.2407702583121e-10	0.565736703807519	0.611	0.189	3.99173552848308e-05	Ependymal_3
zfand5a9	9.28832530837443e-10	0.963381519109263	0.694	0.239	4.0122778834585e-05	Ependymal_3
gstm.17	9.43223045568201e-10	0.831499673613512	0.778	0.245	4.07444058994096e-05	Ependymal_3
calm3a12	9.96706975754242e-10	-1.98002864163557	0.444	0.756	4.3054751231656e-05	Ependymal_3
tsc22d310	1.00145542439109e-09	0.73948100690056	0.667	0.225	4.32598699674219e-05	Ependymal_3
cnpy11	1.04878033834049e-09	0.315710150247724	0.306	0.058	4.53041642752941e-05	Ependymal_3
mt-nd27	1.10927413285627e-09	0.656507042736038	1	0.823	4.79173147169922e-05	Ependymal_3
ncor12	1.14228830933344e-09	0.401612331615202	0.417	0.093	4.93434280982765e-05	Ependymal_3
alyref	1.18307704626887e-09	0.476415823701209	0.5	0.09	5.11053791676762e-05	Ependymal_3
eif3s102	1.23588605580801e-09	0.452154407361854	0.556	0.129	5.33865699527386e-05	Ependymal_3
reck6	1.25789966251561e-09	0.375537227790165	0.25	0.022	5.43374917216869e-05	Ependymal_3
ucp23	1.27411404957947e-09	0.290072317406589	0.333	0.059	5.50379045996845e-05	Ependymal_3
stmn2a12	1.3210431782421e-09	-2.06274940221484	0.083	0.615	5.70651021705239e-05	Ependymal_3
plpp32	1.38565771690911e-09	0.397585428218176	0.25	0.029	5.98562563973228e-05	Ependymal_3
tuba1c12	1.43405581677327e-09	-2.26400357168361	0.194	0.679	6.19469091171548e-05	Ependymal_3
smad52	1.61259498663665e-09	0.371128798831683	0.167	0.012	6.96592656377432e-05	Ependymal_3
sh3pxd2b	1.61259498663665e-09	0.269019416733885	0.167	0.008	6.96592656377432e-05	Ependymal_3
pacsin21	1.65739611174276e-09	0.508829638245137	0.222	0.021	7.1594539838952e-05	Ependymal_3
pgrmc19	1.73493942643679e-09	0.417544589578527	0.556	0.137	7.49441784037901e-05	Ependymal_3
fzd7b1	1.74806031624161e-09	0.259582350371418	0.167	0.008	7.55109614806888e-05	Ependymal_3
stmn412	1.81001046697453e-09	-2.07730333987252	0.083	0.624	7.81870221418988e-05	Ependymal_3
si:dkey-21a6.51	2.04234245111064e-09	0.475429767441951	0.194	0.014	8.82230668606265e-05	Ependymal_3
efna1b	2.04336799347905e-09	0.526612068977797	0.222	0.022	8.82673672143143e-05	Ependymal_3
atp6v0cb12	2.06795244524687e-09	-1.91221097340815	0.25	0.696	8.93293417773292e-05	Ependymal_3
si:dkey-238c7.134	2.08646819149827e-09	0.550534417139873	0.222	0.021	9.01291664681508e-05	Ependymal_3
clic35	2.10870187671704e-09	0.271801273298587	0.167	0.008	9.10895949685461e-05	Ependymal_3
si:dkey-9i23.15	2.31560496342296e-09	0.370333404217625	0.222	0.027	0.000100027187604982	Ependymal_3
siae	2.31560496342296e-09	0.265237525002531	0.222	0.021	0.000100027187604982	Ependymal_3
boc2	2.45885947736382e-09	0.293379094409343	0.194	0.019	0.000106215352843685	Ependymal_3
tmem56b1	2.50133456370947e-09	0.263446982413313	0.278	0.035	0.000108050149148558	Ependymal_3
chpt11	2.63524760646558e-09	0.306636187792328	0.278	0.02	0.000113834790856494	Ependymal_3
TIFA2	2.7037840843563e-09	0.490032145624553	0.333	0.038	0.000116795361091939	Ependymal_3
si:ch1073-303k11.24	2.84430693847808e-09	0.687377968373242	0.361	0.052	0.000122865526821438	Ependymal_3
si:ch211-222k6.34	2.95768163663691e-09	0.303522999576399	0.194	0.017	0.000127762973657805	Ependymal_3
cpne17	2.978264461471e-09	0.335441809198097	0.556	0.128	0.000128652089942163	Ependymal_3
stx3a4	3.09702939746675e-09	0.421070951118815	0.194	0.016	0.000133782378882371	Ependymal_3
si:dkey-180p18.93	3.20790560803223e-09	0.385609514807514	0.306	0.056	0.000138571898550168	Ependymal_3
znf703	3.31811010369311e-09	0.304233147747442	0.194	0.019	0.000143332402149231	Ependymal_3
rnasekb12	3.6399464894233e-09	-1.68940387288124	0.611	0.783	0.000157234768503618	Ependymal_3
foxd5	3.69583827633818e-09	0.337446793543039	0.111	0.001	0.00015964912602298	Ependymal_3
ppt13	3.83492706565044e-09	0.671048065554705	0.667	0.17	0.000165657344454902	Ependymal_3
col16a1	3.83523695039335e-09	0.418647585150502	0.111	0.002	0.000165670730546141	Ependymal_3
camk2n1a12	3.83573393275498e-09	-2.21976774940992	0.194	0.656	0.000165692198693217	Ependymal_3
nova210	4.03077596606262e-09	-1.80610565118313	0.139	0.627	0.000174117429406007	Ependymal_3
dhrs3b	4.10291044179495e-09	0.369639096163265	0.139	0.01	0.000177233422354216	Ependymal_3
apcdd1l1	4.22884922304875e-09	0.256612581269541	0.139	0.007	0.000182673599888037	Ependymal_3
mllt4a6	4.40710150985717e-09	0.42645743467296	0.278	0.037	0.0001903735639213	Ependymal_3
swap70b2	4.44443787633415e-09	0.297428661933918	0.278	0.047	0.000191986382944006	Ependymal_3
npas4a11	4.4874936515427e-09	-2.05958215372167	0.111	0.63	0.00019384626326569	Ependymal_3
tmem2631	4.49211313778965e-09	0.314336901230774	0.139	0.013	0.0001940458112131	Ependymal_3
btc	4.62965904126046e-09	0.26421886334946	0.139	0.004	0.000199987381605328	Ependymal_3
bckdhbl	5.18034719477425e-09	0.331858155632341	0.25	0.031	0.000223775457772663	Ependymal_3
cyb5r32	5.62359201553953e-09	0.381620723428261	0.278	0.043	0.000242922304295261	Ependymal_3
grb10b1	5.64592601978492e-09	0.341734682146015	0.306	0.05	0.000243887066276649	Ependymal_3
tp534	5.73458473349223e-09	0.365225563518172	0.306	0.041	0.000247716856732664	Ependymal_3
rras6	6.11751042860201e-09	0.29762231241583	0.472	0.088	0.000264258097984321	Ependymal_3
ccnl1a8	6.50704372046792e-09	0.581634246206259	0.5	0.118	0.000281084767593053	Ependymal_3
scg2b12	6.76059448739902e-09	-2.41082729873727	0.028	0.577	0.000292037400072176	Ependymal_3
carhsp11	7.46857002165056e-09	0.30826277659033	0.278	0.032	0.000322619819225239	Ependymal_3
atpv0e212	7.79317568505075e-09	-1.78060307627872	0.306	0.701	0.000336641810067137	Ependymal_3
glud1a3	7.96458437016818e-09	0.405086444603331	0.222	0.028	0.000344046151038155	Ependymal_3
ell2	8.28393535998604e-09	0.251298498796443	0.222	0.029	0.000357841155745317	Ependymal_3
si:dkey-79d12.56	8.53435599608633e-09	0.460339085390564	0.278	0.035	0.000368658575962941	Ependymal_3
pim39	9.60938500466439e-09	0.661377440324389	0.611	0.174	0.000415096604046488	Ependymal_3
spon1b	9.73345334979793e-09	0.43413330407108	0.472	0.091	0.000420455984351221	Ependymal_3
ywhabl11	1.00423400790598e-08	-1.3354028691734	0.722	0.775	0.000433798964395146	Ependymal_3
ilk6	1.054349008191e-08	0.408307335103555	0.278	0.035	0.000455447141068266	Ependymal_3
tgif18	1.08526193533733e-08	0.62100858448135	0.556	0.133	0.000468800598207665	Ependymal_3
insra	1.10471372949227e-08	0.404858912262991	0.25	0.038	0.000477203189728777	Ependymal_3
ppp1r3cb2	1.14426706814759e-08	0.323883504716248	0.25	0.041	0.000494289045427715	Ependymal_3
vcam1b	1.25006742103871e-08	0.257616584716893	0.167	0.018	0.000539991623866094	Ependymal_3
parvab5	1.28105842055593e-08	0.256865387227683	0.167	0.006	0.000553378805927546	Ependymal_3
jun11	1.31174228600216e-08	0.584374815281783	1	0.672	0.000566633315284355	Ependymal_3
sat1a.13	1.34529570026255e-08	0.251343554018601	0.167	0.011	0.000581127383642416	Ependymal_3
gusb1	1.35005163871752e-08	0.251591983698326	0.194	0.02	0.000583181806376809	Ependymal_3
ptdss22	1.43972640972425e-08	0.303921760660691	0.194	0.018	0.000621918617208585	Ependymal_3
ddx3a5	1.8878504595263e-08	0.441649345498656	0.556	0.14	0.000815494763001574	Ependymal_3
itm2ba11	1.93796102008001e-08	0.613306168968864	0.972	0.576	0.000837141021843962	Ependymal_3
tsc22d21	1.95903222872345e-08	0.274491830913585	0.361	0.065	0.000846243151841669	Ependymal_3
rps289	2.153377714729e-08	0.632399741712316	1	0.709	0.000930194571431488	Ependymal_3
grasp6	2.58659771527174e-08	0.268170221136534	0.222	0.034	0.00111733261506593	Ependymal_3
lygl11	2.81002886621762e-08	0.284322662442483	0.278	0.055	0.00121384816934003	Ependymal_3
egln1b	2.9726638578407e-08	0.601375750406428	0.361	0.064	0.00128410160667145	Ependymal_3
rps199	3.03963399292553e-08	0.535292877600638	1	0.844	0.00131303069592404	Ependymal_3
psap10	3.23270510347874e-08	0.440838427966311	0.75	0.269	0.00139643162354971	Ependymal_3
rpl369	3.28486826842305e-08	0.556430520517794	1	0.84	0.0014189645459107	Ependymal_3
hmgb1b12	3.29413326099602e-08	-1.47704145487617	0.444	0.715	0.00142296674475245	Ependymal_3
tuba8l6	3.39547613972796e-08	0.372200420717415	0.25	0.029	0.00146674382807829	Ependymal_3
pdgfc	3.40338783286101e-08	0.357109489238744	0.139	0.007	0.00147016144216097	Ependymal_3
rpl267	3.8513012425141e-08	0.632082726977453	1	0.838	0.00166364659772882	Ependymal_3
zgc:1140469	4.55034711805546e-08	0.254380579044661	0.5	0.119	0.00196561344458641	Ependymal_3
egr411	4.58138303375258e-08	-2.7004152089525	0.222	0.643	0.0019790200290901	Ependymal_3
lgi1b	4.69965132010835e-08	0.354767357927223	0.194	0.014	0.0020301083807472	Ependymal_3
cdkn1a4	4.94462250905962e-08	0.367592723934109	0.222	0.03	0.00213592858523848	Ependymal_3
wasf23	5.02261694838461e-08	0.267518461203584	0.167	0.013	0.0021696198431937	Ependymal_3
hsp70l8	5.38090791921234e-08	-1.52481679524876	1	0.951	0.00232439079386215	Ependymal_3
nocta9	5.42457458079848e-08	0.385643938856846	0.444	0.111	0.00234325348166752	Ependymal_3
ctdsp24	5.45730940616578e-08	0.360695615771441	0.5	0.141	0.00235739394418143	Ependymal_3
si:rp71-36a1.34	5.88444755578001e-08	0.303079871031591	0.167	0.015	0.00254190481067029	Ependymal_3
map1ab11	6.11951966190563e-08	-1.8987362958496	0.083	0.566	0.00264344890835338	Ependymal_3
vegfaa2	6.43954366646576e-08	0.266589796732446	0.167	0.015	0.00278168967760321	Ependymal_3
zgc:6589412	6.78288071230954e-08	-1.91148127396314	0.111	0.594	0.00293000098129635	Ependymal_3
foxo3b	6.89202598900661e-08	0.337082669500642	0.333	0.068	0.00297714846647119	Ependymal_3
dynll112	7.27459080459405e-08	-1.30229915298868	0.667	0.798	0.00314240498986049	Ependymal_3
serpine16	7.65926788273915e-08	0.527266180364318	0.333	0.07	0.00330857394730683	Ependymal_3
egfra2	7.8394642718153e-08	0.291056247794783	0.222	0.019	0.00338641338149606	Ependymal_3
ext1a	8.12014644978755e-08	0.294270514877111	0.222	0.03	0.00350765966191473	Ependymal_3
hiat1a1	8.26292356920065e-08	0.440474442039319	0.361	0.074	0.00356933509418761	Ependymal_3
nupr13	8.26411269970276e-08	0.345917513595539	0.222	0.023	0.0035698487628906	Ependymal_3
si:dkey-125i10.33	8.4491564270567e-08	0.251181814243336	0.111	0.003	0.00364978210179568	Ependymal_3
nt5dc23	9.18877206545359e-08	0.338284170983921	0.361	0.062	0.00396927386911399	Ependymal_3
jam2a6	9.28682749870551e-08	0.298361663841656	0.25	0.032	0.00401163087461582	Ependymal_3
tram22	9.57554778612256e-08	0.254269188165318	0.111	0.009	0.00413634937717136	Ependymal_3
zgc:1735871	9.58750443597694e-08	0.311853819802192	0.25	0.031	0.00414151429120896	Ependymal_3
rgl16	1.03820375060741e-07	0.262614087186945	0.194	0.021	0.00448472874149884	Ependymal_3
cltca4	1.06395725297035e-07	0.447565039725529	0.444	0.11	0.00459597614565601	Ependymal_3
TST2	1.09009858313426e-07	0.284749896175708	0.306	0.051	0.00470889884956507	Ependymal_3
skilb9	1.15469797441115e-07	0.539078834245228	0.583	0.195	0.00498794884006386	Ependymal_3
si:dkey-42i9.64	1.21081365129113e-07	0.422248468266366	0.278	0.04	0.0052303517294823	Ependymal_3
snx18a4	1.23254020490622e-07	0.290971415715801	0.194	0.021	0.00532420392313342	Ependymal_3
zgc:1533724	1.2771162830751e-07	0.429808988222637	0.25	0.037	0.0055167592079995	Ependymal_3
si:ch211-210c8.7	1.34937757823161e-07	0.352975092797586	0.222	0.031	0.00582890632468706	Ependymal_3
spock36	1.36200641857418e-07	-1.80473924883379	0.028	0.52	0.00588345912631487	Ependymal_3
ptn8	1.36409790743674e-07	0.303339583646158	0.306	0.051	0.00589249373075447	Ependymal_3
DNAJB5 (1 of many)12	1.42100522558142e-07	-2.59095375678952	0.167	0.564	0.00613831627294404	Ependymal_3
frs2b	1.45971227284706e-07	0.331462497137609	0.278	0.039	0.00630551910501745	Ependymal_3
mt-nd47	1.48022067115969e-07	0.659886665744819	0.972	0.855	0.00639410923320851	Ependymal_3
tmem59l11	1.56700790234854e-07	-1.79707757848937	0.25	0.621	0.00676900403577499	Ependymal_3
CABZ01080375.1	1.576558187475e-07	0.269479690809361	0.194	0.041	0.00681025840243577	Ependymal_3
rpl36a8	1.59076525059706e-07	0.572652892986086	1	0.763	0.00687162865300412	Ependymal_3
tspan4a	1.59278994047503e-07	0.577525658309794	0.278	0.052	0.00688037470586997	Ependymal_3
slc3a2b10	1.63799451786797e-07	0.989049912695017	0.806	0.386	0.00707564491883426	Ependymal_3
gapdhs11	1.66943605075683e-07	-1.0185478581921	0.972	0.864	0.00721146290845428	Ependymal_3
ppp1r15a11	1.67264151830941e-07	0.608409569175059	0.889	0.532	0.00722530956664117	Ependymal_3
cdh25	1.77262903358293e-07	0.453135328215342	0.417	0.1	0.00765722563636819	Ependymal_3
eci2	1.79336240350239e-07	0.329116538203176	0.25	0.029	0.00774678757440928	Ependymal_3
lhfp	1.79853809823019e-07	0.2604668491051	0.194	0.019	0.00776914502292494	Ependymal_3
rps2011	1.83567286858237e-07	0.469614938271697	1	0.781	0.00792955609041525	Ependymal_3
fkbp1aa11	1.8371515232677e-07	-1.21199746108985	0.528	0.747	0.0079359434350595	Ependymal_3
atp6v1g112	1.85620199125491e-07	-1.67474766386079	0.389	0.654	0.00801823574162383	Ependymal_3
gstp111	1.87707800685198e-07	-0.387180878036581	0.528	0.145	0.00810841386619852	Ependymal_3
slc38a3a11	1.8822180833708e-07	0.302707350601974	0.5	0.109	0.00813061745473684	Ependymal_3
gmds2	1.88589075496957e-07	0.459246322257039	0.306	0.068	0.00814648229424204	Ependymal_3
ube2al8	1.94486163451499e-07	0.436770668778193	0.694	0.261	0.0084012188026144	Ependymal_3
rasgef1ba10	2.01558785931033e-07	0.580062501121871	0.583	0.16	0.00870673487586282	Ependymal_3
tmpoa	2.08982083976462e-07	0.338061476744683	0.222	0.018	0.00902739908153121	Ependymal_3
tpt110	2.35511060916852e-07	0.634326623731951	1	0.7	0.0101733712984252	Ependymal_3
dusp6	2.45845998341543e-07	0.383392178068417	0.278	0.045	0.0106198095903596	Ependymal_3
olfm1b11	2.66541144406483e-07	-1.87772833569517	0.083	0.543	0.0115137778149268	Ependymal_3
id2b9	2.70038471561081e-07	1.09047934202212	0.472	0.144	0.011664851856024	Ependymal_3
klf6a11	2.7162931120922e-07	0.381695773824087	0.778	0.289	0.0117335713563047	Ependymal_3
atp6v0e16	3.10195019854581e-07	0.313613988947985	0.194	0.029	0.0133994942726583	Ependymal_3
stx1b11	3.1817588488528e-07	-1.75418463472905	0	0.491	0.0137442436993895	Ependymal_3
oaz1b10	3.24643081397578e-07	-1.10504632680903	0.778	0.806	0.0140236071871312	Ependymal_3
capns1b7	3.45969548206494e-07	0.96788165742692	0.778	0.375	0.0149448465738759	Ependymal_3
syngr3b11	3.78707944161317e-07	-1.39851556079902	0	0.405	0.0163590470639364	Ependymal_3
mt-nd37	3.86873102829481e-07	0.704785037789555	0.917	0.571	0.0167117574229251	Ependymal_3
si:ch211-250c4.47	4.27995287019026e-07	0.329716437710007	0.194	0.013	0.0184881124133609	Ependymal_3
gap4312	4.62027079881773e-07	-2.02200805274979	0.083	0.516	0.0199581837696529	Ependymal_3
si:dkey-26c10.58	4.79164739356291e-07	0.490923538602858	0.472	0.136	0.0206984792459737	Ependymal_3
CABZ01063757.112	4.90670478838714e-07	-1.5016117840796	0	0.421	0.0211954926743959	Ependymal_3
ndel1b7	4.95639324218712e-07	0.295670623504935	0.361	0.078	0.0214101318882757	Ependymal_3
aldocb12	5.08207271375147e-07	-1.26039973756665	0.722	0.739	0.0219530295015922	Ependymal_3
marcksb12	5.09543375029872e-07	-1.65698071510291	0.056	0.518	0.0220107451711654	Ependymal_3
hif1al1	5.12445219447342e-07	0.307430414482875	0.361	0.095	0.0221360961444668	Ependymal_3
cox7a2a12	5.23959603344308e-07	-1.65611439987414	0.222	0.592	0.0226334829856641	Ependymal_3
atp1a3a10	5.34596753520342e-07	-1.91429425853913	0	0.5	0.0230929759618182	Ependymal_3
edil3a10	5.36219044062819e-07	0.434178854909592	0.611	0.183	0.0231630540463816	Ependymal_3
ppib4	5.39483589300856e-07	0.441037133253815	0.889	0.4	0.0233040726070291	Ependymal_3
unc119.16	5.64704699876051e-07	0.288721294710147	0.25	0.049	0.0243935489205458	Ependymal_3
cfl19	5.77848933993169e-07	-1.11568662193732	0.75	0.781	0.0249613404017029	Ependymal_3
gstk12	5.8409877569069e-07	0.315828912158234	0.361	0.091	0.0252313148135107	Ependymal_3
anxa11a8	6.24011227556501e-07	0.447351688291731	0.25	0.026	0.0269554129967582	Ependymal_3
rpl2911	6.25499992028001e-07	0.662071019309765	0.944	0.675	0.0270197231556336	Ependymal_3
nhsl1a	6.37198849219474e-07	0.261323391544309	0.167	0.011	0.0275250786897336	Ependymal_3
atp1b1b11	6.71983742652991e-07	-2.0261475279062	0.056	0.512	0.0290276817313813	Ependymal_3
azin1b2	7.40595852874958e-07	0.356934637330846	0.278	0.04	0.0319915190566395	Ependymal_3
ptmab7	7.43235750330526e-07	-0.92941841557732	0.889	0.859	0.0321055547070277	Ependymal_3
si:ch211-259g3.4	7.74078004178577e-07	0.272416987243146	0.167	0.021	0.033437847546502	Ependymal_3
pparda6	7.958429734399e-07	0.255286644501074	0.111	0.006	0.0343780289236834	Ependymal_3
si:ch211-222l21.111	8.10054113264543e-07	-1.34081127789696	0.556	0.741	0.0349919075306885	Ependymal_3
elavl412	8.16123326257908e-07	-2.04758507098343	0.028	0.496	0.0352540793243628	Ependymal_3
lrrn11	8.35072550732407e-07	0.494314392896572	0.361	0.079	0.0360726289739878	Ependymal_3
slc39a1	8.69366083600246e-07	0.27152281189649	0.167	0.018	0.0375540067132798	Ependymal_3
tspan7b11	8.70664250663673e-07	-1.5437023740508	0.25	0.565	0.0376100836359187	Ependymal_3
prss354	9.36400639337396e-07	0.422198949707693	0.111	0.006	0.0404496984174575	Ependymal_3
tmem176l.3a3	9.36400639337396e-07	0.292072965104629	0.111	0.009	0.0404496984174575	Ependymal_3
zdhhc18b1	9.38691968869853e-07	0.284084560507229	0.194	0.036	0.040548676979271	Ependymal_3
acadm3	9.54022454791949e-07	0.347022694239958	0.417	0.114	0.0412109079796478	Ependymal_3
btbd6a3	9.86860425745586e-07	0.390300461416996	0.306	0.06	0.0426294098109321	Ependymal_3
cpm	9.88352770231641e-07	0.371776207853416	0.111	0.005	0.0426938746156962	Ependymal_3
rps148	1.02480788910085e-06	0.529423919728632	1	0.755	0.0442686263854895	Ependymal_3
mt-nd111	1.02817886158861e-06	0.58715531952793	0.972	0.837	0.0444142422840431	Ependymal_3
fam46c2	1.03857162021154e-06	0.276536750252879	0.194	0.013	0.0448631782782778	Ependymal_3
stmn2b12	1.04367709608094e-06	-1.47780774353205	0.056	0.442	0.0450837195194085	Ependymal_3
p4hb7	1.05424462698169e-06	0.517187425720931	0.528	0.139	0.0455402051517281	Ependymal_3
yes1	1.09221508312956e-06	0.294147530444231	0.222	0.036	0.0471804149459475	Ependymal_3
itgb5	1.09375874861295e-06	0.563813829261057	0.139	0.01	0.0472470966638338	Ependymal_3
her65	1.10406896006509e-06	0.259220343201782	0.417	0.096	0.0476924668679316	Ependymal_3
atg4c	1.11332933212269e-06	0.4642977025177	0.25	0.025	0.0480924871597038	Ependymal_3
stxbp1a12	1.13260693403971e-06	-1.59162121662095	0.028	0.455	0.0489252217297134	Ependymal_3
mhc1uba1	1.22078628751325e-06	0.264888304501544	0.139	0.012	0.0527343052617099	Ependymal_3
cisd21	1.24233444505683e-06	0.324108668683085	0.25	0.046	0.0536651210231199	Ependymal_3
ndrg23	1.2428232892969e-06	0.542349408549975	0.556	0.193	0.053686237627758	Ependymal_3
serp15	1.28175135975884e-06	0.334949902083094	0.333	0.082	0.0553678134875028	Ependymal_3
fam49a11	1.34688941783758e-06	-1.37035629053143	0	0.403	0.0581815821823298	Ependymal_3
pcsk1nl12	1.46241191938416e-06	-1.58165438918273	0	0.414	0.0631718076816375	Ependymal_3
si:dkey-7j14.512	1.46241191938416e-06	-1.65505515423181	0	0.444	0.0631718076816375	Ependymal_3
dag11	1.48376473899536e-06	0.369409034027026	0.333	0.089	0.0640941854303825	Ependymal_3
map1aa11	1.58739858144456e-06	-1.5738587526977	0	0.453	0.0685708565226607	Ependymal_3
atp5g3a12	1.58948074146244e-06	-1.46044232372623	0.222	0.547	0.0686607995889529	Ependymal_3
rpl149	1.66173529419574e-06	0.442477108422033	0.972	0.47	0.0717819795033733	Ependymal_3
per32	1.71546106973191e-06	0.319062132041371	0.389	0.09	0.0741027718292092	Ependymal_3
syt1a10	1.72258302128048e-06	-1.63889230325234	0	0.425	0.074410418770253	Ependymal_3
si:ch73-119p20.112	1.7225840522481e-06	-1.44527870986987	0	0.425	0.0744104633049611	Ependymal_3
creg24	1.813303352231e-06	0.371810439149132	0.528	0.166	0.0783292649063224	Ependymal_3
metrnl1	1.84054386006474e-06	0.286903864868695	0.306	0.053	0.0795059731232167	Ependymal_3
gyg1a	1.86901717434183e-06	0.440149556897658	0.222	0.059	0.0807359348800442	Ependymal_3
pnrc211	1.98746236683218e-06	0.510617329157101	0.972	0.94	0.0858524118600498	Ependymal_3
snap25b10	2.02677902233504e-06	-2.08767425534748	0	0.417	0.0875507734278067	Ependymal_3
atp6v1b211	2.19755177272336e-06	-1.50188866731645	0	0.439	0.0949276439263309	Ependymal_3
h3f3d10	2.30309617366745e-06	-0.911328260681191	0.639	0.751	0.0994868454139129	Ependymal_3
rps137	2.33176250656923e-06	0.592944687207649	0.972	0.686	0.100725144996271	Ependymal_3
CABZ01074309.1	2.33894351773841e-06	0.334550262687735	0.167	0.02	0.101035343135746	Ependymal_3
atp5g112	2.34111604529314e-06	-1.23939016295864	0.5	0.644	0.101129189808528	Ependymal_3
thy12	2.38152684224016e-06	0.481072528005384	0.167	0.02	0.102874815004248	Ependymal_3
erv10	2.40082433140755e-06	0.873569969439382	0.5	0.139	0.103708408643812	Ependymal_3
rps178	2.67705373869938e-06	0.397372544633197	0.833	0.318	0.115640690350597	Ependymal_3
btg29	2.68720163844011e-06	0.5322604627819	1	0.742	0.116079049175697	Ependymal_3
si:ch211-212k18.73	2.72534419093369e-06	0.282764983343267	0.194	0.028	0.117726693015763	Ependymal_3
hspa55	2.7752059471736e-06	0.512734104731979	0.694	0.29	0.119880571300058	Ependymal_3
cdk5r2a12	2.79652737667929e-06	-1.50067836864994	0	0.425	0.120801593090415	Ependymal_3
HIST2H2AB (1 of many).810	2.90863163630179e-06	-0.777074099880875	0.917	0.927	0.125644160793328	Ependymal_3
atp5b11	2.97552780986027e-06	-1.18482392696134	0.611	0.715	0.128533874802534	Ependymal_3
rpl119	3.28411649085785e-06	0.481468716707779	1	0.822	0.141863980055587	Ependymal_3
rtn36	3.37433119968811e-06	0.369961984853903	0.806	0.327	0.145760984832928	Ependymal_3
pi4kb	3.49912703895634e-06	0.278674679849901	0.25	0.046	0.151151790701797	Ependymal_3
eef1a1a12	3.52480646324226e-06	-1.32774147400874	0.028	0.415	0.152261064792676	Ependymal_3
nr4a35	3.64621624541379e-06	0.272610376102346	0.361	0.083	0.15750560315314	Ependymal_3
vamp212	3.90392251582535e-06	-1.52709779076029	0.083	0.484	0.168637740916108	Ependymal_3
syt411	3.98634300882917e-06	-1.47327826822483	0.028	0.419	0.172198058952394	Ependymal_3
si:ch211-147a11.36	4.09782365613428e-06	0.334160854461862	0.417	0.129	0.177013688474033	Ependymal_3
nsfa12	4.12724694183609e-06	-1.43936777080838	0.028	0.43	0.178284686146494	Ependymal_3
si:dkey-33c12.312	4.12725379244428e-06	-1.72862206820102	0.028	0.426	0.178284982072215	Ependymal_3
ism14	4.1955819744806e-06	0.407252926393876	0.139	0.015	0.181236554551639	Ependymal_3
hmgn612	4.29207848973879e-06	-1.14504600321148	0.75	0.754	0.185404914521247	Ependymal_3
ndfip25	4.43094645985332e-06	0.256125029829154	0.361	0.111	0.191403594226284	Ependymal_3
eaf2	4.45572601190349e-06	0.341599551878625	0.139	0.018	0.192473996536195	Ependymal_3
rpl3811	4.55272119736938e-06	0.613172601221083	0.944	0.609	0.196663897562765	Ependymal_3
RPS27L5	4.73366675406563e-06	0.703669494779255	0.5	0.203	0.204480202775373	Ependymal_3
phyh	4.81263258818315e-06	0.30275707741062	0.389	0.09	0.207891289911747	Ependymal_3
csnk1da3	5.01774180186784e-06	0.329507990890156	0.444	0.121	0.216751392615285	Ependymal_3
smo	5.15677459648034e-06	0.292150645429582	0.111	0.014	0.222757192244161	Ependymal_3
clstn311	5.22672890655425e-06	-1.45856619168633	0.028	0.406	0.225779008576424	Ependymal_3
cbr1l	5.36091857479769e-06	0.337265038951892	0.167	0.02	0.231575599675536	Ependymal_3
zgc:1131621	6.59993006221544e-06	0.261651945264199	0.222	0.032	0.285097178897521	Ependymal_3
arl4d5	6.73788278892189e-06	0.576204377578929	0.472	0.124	0.291056322833059	Ependymal_3
fundc112	8.14055076078957e-06	-1.27897375609726	0.194	0.545	0.351647371213827	Ependymal_3
maptb12	8.19626846812596e-06	-1.41509788943614	0.028	0.436	0.354054209017637	Ependymal_3
dars3	8.67049215970306e-06	0.291244105969968	0.25	0.06	0.374539249822693	Ependymal_3
oxr1b	8.75421802122619e-06	0.457944409231147	0.222	0.041	0.378155955862908	Ependymal_3
ckba2	1.01622588597153e-05	0.474175864307877	0.222	0.028	0.43897909596312	Ependymal_3
sat2b	1.02491300456994e-05	0.38865758259409	0.389	0.085	0.442731670584077	Ependymal_3
elavl312	1.04723792411077e-05	-1.47970557532592	0	0.414	0.452375366078128	Ependymal_3
sept5a11	1.04723849731674e-05	-1.3744789755085	0	0.4	0.45237561368591	Ependymal_3
dynlrb111	1.05736226822276e-05	-1.13082393296203	0.389	0.609	0.456748779004185	Ependymal_3
nucks1a11	1.08345402933256e-05	-1.26592198128281	0.194	0.486	0.468019637050785	Ependymal_3
fez111	1.12916810804694e-05	-1.40303071088752	0	0.416	0.487766747633036	Ependymal_3
mydgf1	1.16801644260308e-05	0.316481750564988	0.25	0.056	0.504548062711252	Ependymal_3
gclm4	1.1744106195514e-05	0.302256789842772	0.333	0.089	0.50731015532762	Ependymal_3
efhd24	1.22216016246492e-05	0.382935902337635	0.25	0.056	0.52793652537997	Ependymal_3
rpl2210	1.23721728258175e-05	0.524683508302558	1	0.729	0.53444074955684	Ependymal_3
si:ch211-195b15.811	1.25887253969023e-05	-1.4959406172404	0.083	0.448	0.543795170969988	Ependymal_3
specc1la4	1.26033874328612e-05	0.305357246809239	0.167	0.023	0.544428526937304	Ependymal_3
rca2.16	1.28609054217433e-05	0.414027121799304	0.528	0.215	0.555552531503047	Ependymal_3
cebpg3	1.29986652408571e-05	0.268258371982712	0.472	0.168	0.561503342409306	Ependymal_3
si:dkey-276j7.112	1.3406521273977e-05	-1.3132332481647	0.25	0.535	0.579121499471986	Ependymal_3
rsu15	1.40849521547642e-05	0.266955951736124	0.167	0.024	0.608427678229349	Ependymal_3
CAMK2N111	1.41331072268753e-05	-1.33668819520674	0	0.366	0.610507832879334	Ependymal_3
sult4a112	1.41331148452644e-05	-1.37097273709477	0	0.392	0.610508161970885	Ependymal_3
lin7c	1.42902365876655e-05	0.308996161393021	0.278	0.072	0.617295349877387	Ependymal_3
nptna11	1.47797612020617e-05	-1.5836890524106	0.056	0.431	0.638441344645458	Ependymal_3
ywhah12	1.493478378996e-05	-1.30777559100261	0.167	0.497	0.645137855374902	Ependymal_3
irs2b7	1.50456120072521e-05	0.382023898743881	0.417	0.135	0.649925301877267	Ependymal_3
eif4g2b9	1.56255272672324e-05	0.308142391781328	0.417	0.123	0.674975901362639	Ependymal_3
man2b1	1.57317339099948e-05	0.254335554289683	0.167	0.026	0.679563709710046	Ependymal_3
tuba8l46	1.59272813596672e-05	0.339360439836146	0.639	0.231	0.688010772893542	Ependymal_3
rps223	1.60405485370465e-05	0.505147440138818	1	0.828	0.692903575154797	Ependymal_3
agpat32	1.60922230487745e-05	0.358944271138667	0.361	0.1	0.695135759037914	Ependymal_3
nrxn1a10	1.63395637253789e-05	-1.33914448648518	0.028	0.395	0.705820134245192	Ependymal_3
cbx1b12	1.66763473834185e-05	-1.3153294035774	0.056	0.426	0.720368177921531	Ependymal_3
nkd12	1.67838057102809e-05	0.260396618240381	0.25	0.053	0.725010055267006	Ependymal_3
abca3b1	1.73299979635263e-05	0.266184417129515	0.278	0.049	0.748603922030446	Ependymal_3
gnaia3	1.9213340136651e-05	0.291224548365229	0.194	0.035	0.829958653882914	Ependymal_3
rpl348	1.998565235892e-05	0.392931682367682	1	0.824	0.863320224948268	Ependymal_3
cox6a112	2.01204529424035e-05	-0.99794238945795	0.5	0.691	0.869143205753005	Ependymal_3
TMSB15A12	2.05863749502449e-05	-1.71376146995133	0.083	0.45	0.88926963872573	Ependymal_3
kdelr2a1	2.06726980387627e-05	0.331793460591354	0.361	0.09	0.892998537180431	Ependymal_3
hsp70.210	2.09457370573297e-05	-1.02892484440643	0.944	0.9	0.904793003665473	Ependymal_3
sv2a10	2.19921176796035e-05	-1.34570406224139	0	0.359	0.949993507405834	Ependymal_3
xbp110	2.23875015538771e-05	0.399302108320452	0.861	0.399	0.96707290462283	Ependymal_3
rps1110	2.24481789004513e-05	0.532312162327479	0.972	0.631	0.969693983962794	Ependymal_3
rps27.18	2.30130102922131e-05	0.381105796675397	1	0.77	0.994093005592729	Ependymal_3
slc35g2a11	2.52266121302405e-05	-1.49970963757402	0.028	0.372	1	Ependymal_3
si:dkey-35i13.112	2.5434511667863e-05	-1.68309143499085	0	0.388	1	Ependymal_3
gad212	2.55879264473048e-05	-2.09296095476961	0.028	0.409	1	Ependymal_3
sesn14	2.57473809519634e-05	0.293311834880698	0.639	0.257	1	Ependymal_3
tubb2b11	2.63858047704564e-05	-1.48482093871654	0.083	0.439	1	Ependymal_3
sec61a1l	2.83660360686549e-05	0.258426817375041	0.278	0.062	1	Ependymal_3
vim1	3.1028823742031e-05	0.293287737860725	0.361	0.081	1	Ependymal_3
hmgb1a12	3.13128637509217e-05	-1.0665128114661	0.667	0.721	1	Ependymal_3
dusp28	3.17387453787478e-05	0.417785996716682	0.556	0.167	1	Ependymal_3
xpo6	3.34882033473954e-05	0.256905516085847	0.167	0.022	1	Ependymal_3
atp1b2a10	3.3555322870117e-05	-1.33408412049305	0.25	0.539	1	Ependymal_3
gnao1a10	3.39213518012274e-05	-1.2466201410601	0	0.357	1	Ependymal_3
rpl35a7	3.55750080360625e-05	0.368999612321398	1	0.731	1	Ependymal_3
npb1	3.72198246595081e-05	-0.252012951714036	0.139	0.019	1	Ependymal_3
fam120a1	3.81468148220487e-05	0.475782037506096	0.25	0.06	1	Ependymal_3
cpe11	3.87225437840419e-05	-1.36865879893555	0.333	0.536	1	Ependymal_3
diras1a12	3.91179565526252e-05	-1.2402914078373	0	0.335	1	Ependymal_3
rpl328	3.94167043517577e-05	0.348835872686368	1	0.886	1	Ependymal_3
eno1a12	4.19530279969807e-05	-1.25722725318933	0.278	0.528	1	Ependymal_3
csdc2a12	4.19926230933962e-05	-1.16127801117865	0	0.335	1	Ependymal_3
arl6ip17	4.40182975628324e-05	-0.962386914052434	0.472	0.638	1	Ependymal_3
eno210	4.83570785131328e-05	-1.27276681320955	0	0.354	1	Ependymal_3
ivns1abpb2	4.90012666487217e-05	0.408688231365623	0.306	0.07	1	Ependymal_3
jund10	4.91660407424412e-05	0.417549826832276	0.833	0.415	1	Ependymal_3
atpif1b11	5.06540439914571e-05	-1.07722599866804	0.444	0.607	1	Ependymal_3
brd2a7	5.14214477500605e-05	0.300233834034717	0.611	0.214	1	Ependymal_3
si:dkey-77a20.511	5.18741172844375e-05	-1.24631216335294	0	0.348	1	Ependymal_3
cspg5a10	5.1874169546615e-05	-1.18263992463687	0	0.337	1	Ependymal_3
nucb1	5.22927050431978e-05	0.380207793536227	0.222	0.047	1	Ependymal_3
gdi112	5.26719727046302e-05	-1.28716284595992	0.139	0.465	1	Ependymal_3
zfand5b5	5.68601534499498e-05	0.288518568168232	0.722	0.309	1	Ependymal_3
khdrbs1a9	5.88348841818423e-05	-0.96670896638025	0.667	0.687	1	Ependymal_3
si:dkey-118j18.22	5.93235920389341e-05	0.377425718194547	0.25	0.044	1	Ependymal_3
tubb4b7	6.31797424815278e-05	-0.842429954025394	0.861	0.74	1	Ependymal_3
rplp18	6.40462631412241e-05	0.33531403122882	1	0.888	1	Ependymal_3
dennd4c1	7.00514418373836e-05	0.305172552425393	0.139	0.017	1	Ependymal_3
arl6ip5b8	7.07323271965481e-05	0.34589031357134	0.75	0.364	1	Ependymal_3
uba527	7.15629528748926e-05	0.465144098647765	0.972	0.533	1	Ependymal_3
RPL37A7	7.30190279627963e-05	0.357658656664023	1	0.855	1	Ependymal_3
cables2b	7.40063889217501e-05	0.335818625243669	0.111	0.006	1	Ependymal_3
atp6ap211	7.40699504422257e-05	-1.2923408554806	0.306	0.528	1	Ependymal_3
ier53	7.81157057439347e-05	0.361117821700885	0.722	0.306	1	Ependymal_3
rgs811	7.86680234887056e-05	-1.38977407681568	0	0.327	1	Ependymal_3
nell2b12	7.86680622487122e-05	-1.45879824335211	0	0.309	1	Ependymal_3
ndufa411	7.90023307243481e-05	-1.38245161563471	0.028	0.365	1	Ependymal_3
COX5B (1 of many).112	7.94365012119172e-05	-1.06740638309951	0.667	0.691	1	Ependymal_3
sec61a12	7.97460140491326e-05	0.294220482291635	0.417	0.137	1	Ependymal_3
per1b8	8.01631817354948e-05	0.256901004522172	0.583	0.208	1	Ependymal_3
tpm310	8.18633183591432e-05	0.267584015622309	0.639	0.296	1	Ependymal_3
dpf2	8.2055738124653e-05	0.300735265553521	0.139	0.018	1	Ependymal_3
chga12	8.35684442632412e-05	-1.26690689440882	0.028	0.311	1	Ependymal_3
ptprn212	8.35684829361645e-05	-1.36647218836128	0.028	0.371	1	Ependymal_3
rpl610	8.56777796666847e-05	0.371717287090697	0.917	0.532	1	Ependymal_3
acsl4a4	8.65981851972644e-05	0.329565773125143	0.583	0.183	1	Ependymal_3
tob1a11	8.7804549257812e-05	-1.24347524434844	0.722	0.751	1	Ependymal_3
sec61b2	8.84725042367177e-05	0.309256006516956	0.556	0.234	1	Ependymal_3
itm2ca10	9.02173850433512e-05	-1.13199304117627	0	0.31	1	Ependymal_3
phyhipla12	9.02174291690489e-05	-1.24338912949078	0	0.34	1	Ependymal_3
mamdc2b	9.11122053206675e-05	0.26847136919032	0.111	0.005	1	Ependymal_3
rps27a10	9.53043742809726e-05	0.470391151254441	0.972	0.732	1	Ependymal_3
pcp4a12	9.86528559789904e-05	-2.40006234811728	0.083	0.406	1	Ependymal_3
itm2cb12	9.90793565643854e-05	-1.98321803859394	0.222	0.464	1	Ependymal_3
txndc5	9.92506361625928e-05	0.346463561093777	0.194	0.039	1	Ependymal_3
arf2a6	9.9837283390843e-05	0.367524661662582	0.694	0.294	1	Ependymal_3
oaz2b11	0.000103868579250762	-1.20252733813498	0.028	0.317	1	Ependymal_3
romo19	0.000103992935201714	0.445851894862379	0.806	0.381	1	Ependymal_3
pdia65	0.000104466060162586	0.296137598608341	0.444	0.149	1	Ependymal_3
ggh1	0.000112328943915213	0.328076675961054	0.167	0.03	1	Ependymal_3
syt11a12	0.000114768378127799	-1.0522738543183	0.167	0.453	1	Ependymal_3
tegt6	0.000115052582431979	0.308234346798584	0.917	0.503	1	Ependymal_3
rps78	0.000119168801940364	0.482697496009663	1	0.799	1	Ependymal_3
calm1b12	0.000119325085331234	-1.354159103091	0.306	0.563	1	Ependymal_3
ywhae112	0.000124924723914692	-0.924303171345579	0.583	0.665	1	Ependymal_3
rpl5a7	0.000125287041824371	0.261344610634115	0.861	0.36	1	Ependymal_3
celf211	0.000127048389527464	-1.38281296587089	0.083	0.391	1	Ependymal_3
gas7a12	0.000128819354389374	-1.33776744650042	0.028	0.362	1	Ependymal_3
ubc7	0.00013881484714897	-0.909388422993869	0.556	0.685	1	Ependymal_3
anxa11b8	0.000143241930874519	0.251741020543458	0.389	0.119	1	Ependymal_3
evlb11	0.000144700379266132	-0.969218819962781	0	0.277	1	Ependymal_3
gria2b11	0.00014636584917441	-1.22245410852558	0.056	0.339	1	Ependymal_3
atp1b1a6	0.000146910433743401	0.662084498941902	0.5	0.257	1	Ependymal_3
rps27.210	0.000152609651910318	0.479185190265799	0.972	0.709	1	Ependymal_3
sept28	0.000153846439738879	0.260425333243446	0.5	0.174	1	Ependymal_3
rab6ba12	0.000159394116815643	-1.40774213375298	0.056	0.395	1	Ependymal_3
gabarapl211	0.000166506036383895	-1.14700302609198	0.444	0.578	1	Ependymal_3
h3f3b.111	0.000176060065008534	-1.34056516741225	0.333	0.545	1	Ependymal_3
rps2510	0.000180453494100104	0.376820590004063	1	0.674	1	Ependymal_3
rgma10	0.000183979737787663	0.342051602841947	0.333	0.125	1	Ependymal_3
glmp	0.000188155814663569	0.299644101565713	0.139	0.02	1	Ependymal_3
CRIP2 (1 of many)10	0.00018863986885499	-1.12067167113616	0	0.306	1	Ependymal_3
mgst3b6	0.000189375402812347	0.318407317945772	0.778	0.348	1	Ependymal_3
si:ch73-1a9.312	0.000195940229765028	-1.18431966685074	0.444	0.577	1	Ependymal_3
rab6bb12	0.000196875223085064	-1.23188059333536	0.028	0.36	1	Ependymal_3
cox7b12	0.000205143325291012	-1.02134819671032	0.694	0.715	1	Ependymal_3
rplp2l7	0.000209153964116425	0.278450738870402	1	0.696	1	Ependymal_3
slain2	0.000211038657462035	0.252891368570506	0.25	0.061	1	Ependymal_3
sh3gl212	0.000211123523812185	-1.35350565717701	0.028	0.372	1	Ependymal_3
cotl111	0.000216013589773449	-1.09264342631254	0.028	0.321	1	Ependymal_3
gng312	0.000216026849594809	-1.04913613525439	0.722	0.704	1	Ependymal_3
zgc:19354112	0.000217570352979682	-0.883038074643372	0.5	0.656	1	Ependymal_3
adcyap1r1a10	0.000219297346300024	-1.14225924145484	0.028	0.319	1	Ependymal_3
metap2b5	0.000219666464886745	0.258836229370005	0.444	0.171	1	Ependymal_3
chd511	0.000229633669213007	-1.06929862727722	0	0.295	1	Ependymal_3
hes612	0.000237287868660869	-1.33552035077323	0.056	0.339	1	Ependymal_3
csnk1g2a	0.000244950410886478	0.250826162905326	0.222	0.076	1	Ependymal_3
tmem178b12	0.000245086951311258	-1.11315333608172	0	0.269	1	Ependymal_3
fosl211	0.000263011507365153	0.403152003872777	0.639	0.271	1	Ependymal_3
abca1a2	0.000268476688183892	0.381665147688697	0.278	0.066	1	Ependymal_3
rac3a10	0.000289989594230199	-0.987203765349142	0.028	0.319	1	Ependymal_3
sypb10	0.000297599805329403	-1.10687253179144	0	0.301	1	Ependymal_3
cox5aa10	0.000304565116127071	-1.09881499253274	0.389	0.544	1	Ependymal_3
vamp112	0.00031736413463603	-1.29350024784783	0	0.297	1	Ependymal_3
coro1cb10	0.000317364279628781	-0.943959588682542	0	0.269	1	Ependymal_3
crebbpa	0.000319264294627224	0.262133986525176	0.167	0.049	1	Ependymal_3
fkbp55	0.000322048769926739	0.470044174149522	0.333	0.085	1	Ependymal_3
ywhaba11	0.000322682422057559	-0.985459063619748	0.556	0.626	1	Ependymal_3
kif1aa10	0.000322982629772896	-1.10020883405826	0.028	0.32	1	Ependymal_3
acbd711	0.000323024340345775	-1.15870035367487	0.056	0.331	1	Ependymal_3
lhfpl311	0.000328593048274538	-1.0158407607437	0.028	0.298	1	Ependymal_3
necap112	0.000341258557442029	-1.14922760830161	0.111	0.397	1	Ependymal_3
si:ch211-39k3.28	0.000345306879776898	0.381683196332335	0.639	0.271	1	Ependymal_3
ncalda12	0.000354567470809645	-1.19921344587523	0.139	0.401	1	Ependymal_3
clip311	0.000360697208399462	-0.932105956003162	0	0.265	1	Ependymal_3
syn2a12	0.000360697208399462	-1.12216694525139	0	0.305	1	Ependymal_3
rpl23a7	0.000362131929822323	0.506328415510247	1	0.657	1	Ependymal_3
cplx2l12	0.000365534978471067	-1.32859033224069	0.167	0.413	1	Ependymal_3
smdt1a11	0.000366211790265171	-1.11445610849886	0.028	0.328	1	Ependymal_3
ppme111	0.000374464652066365	-1.03792246028499	0.056	0.329	1	Ependymal_3
rps168	0.000375786650940433	0.485470755237382	1	0.793	1	Ependymal_3
scg312	0.000377558699955965	-1.39048806501882	0.083	0.336	1	Ependymal_3
palm1b11	0.000379273745663251	-1.04617531300478	0.056	0.336	1	Ependymal_3
grin1a10	0.000391915445476384	-1.28521259087437	0.028	0.322	1	Ependymal_3
hsp90aa1.29	0.000395256739014613	-0.788551998764619	1	0.908	1	Ependymal_3
si:dkeyp-75h12.512	0.000398657091214577	-1.34855757136181	0.417	0.568	1	Ependymal_3
rpl199	0.000402302630009531	0.385185185738085	1	0.837	1	Ependymal_3
fosb11	0.000408233233119362	0.50849688431122	0.861	0.505	1	Ependymal_3
cd9a11	0.000409614937608125	-1.05664077305777	0	0.276	1	Ependymal_3
efhd111	0.000409615491233507	-1.24364147369405	0	0.248	1	Ependymal_3
nat8l10	0.000412523103158437	-1.17828611454459	0.083	0.351	1	Ependymal_3
zgc:15342611	0.000413327643919007	-1.16866753522746	0.028	0.322	1	Ependymal_3
rps8a6	0.0004134617276408	0.347035500840912	1	0.722	1	Ependymal_3
hmgb3a12	0.000414194521969793	-1.0300820465489	0.639	0.629	1	Ependymal_3
atp6v1e1b12	0.000428736903315951	-1.17952912168408	0.278	0.504	1	Ependymal_3
mff10	0.00046346055994985	-1.02145190515838	0.056	0.33	1	Ependymal_3
rpl2110	0.000471105419364323	0.322656002901363	1	0.783	1	Ependymal_3
ube2g1b1	0.000474417356062461	0.315482204458633	0.194	0.052	1	Ependymal_3
atcaya11	0.000486293496802919	-1.05610046131031	0.028	0.32	1	Ependymal_3
sumo3a12	0.000490737299049075	-0.925301730674206	0.528	0.65	1	Ependymal_3
rpl137	0.000496058311140766	0.450785097401041	1	0.749	1	Ependymal_3
cnrip1a10	0.000512952386323442	-0.885593858620149	0.028	0.265	1	Ependymal_3
islr29	0.000526992930129019	-1.29075884007	0	0.274	1	Ependymal_3
si:dkey-81l17.611	0.000531512492446256	-1.05508704530072	0.056	0.331	1	Ependymal_3
rpl187	0.000541245391189691	0.342121513096582	1	0.8	1	Ependymal_3
trim911	0.000548354348320034	-0.942378854558827	0.028	0.263	1	Ependymal_3
rps129	0.000549412260826384	0.263041576050747	0.972	0.685	1	Ependymal_3
rogdi10	0.000551252299939546	-1.00261325100904	0.028	0.304	1	Ependymal_3
slc25a36b	0.000585593519301679	0.346704534984735	0.139	0.013	1	Ependymal_3
ccl19a.12	0.000592803512121104	-0.570308747771285	0.111	0.015	1	Ependymal_3
sept312	0.000597044789797881	-0.943782631995576	0	0.269	1	Ependymal_3
si:dkeyp-72g9.411	0.000597045580232313	-1.13785518687702	0	0.305	1	Ependymal_3
cacna2d2a10	0.000632860913422514	-0.999413259678497	0.028	0.265	1	Ependymal_3
rgs1610	0.000634056770330699	-1.30381113162955	0.028	0.279	1	Ependymal_3
dpysl5a11	0.000635304966630902	-0.885345738305556	0	0.244	1	Ependymal_3
rpl97	0.000654688727399919	0.459785711228752	1	0.673	1	Ependymal_3
ctsd9	0.000682311159235455	0.361073900862896	0.417	0.179	1	Ependymal_3
hmgn712	0.000713804726000993	-0.814630166922631	0.611	0.66	1	Ependymal_3
CR847844.211	0.000718922273738952	-1.03956507541835	0	0.244	1	Ependymal_3
higd1a8	0.000737823211467894	0.332954716932675	0.972	0.599	1	Ependymal_3
adgrb1b10	0.000769223624788749	-1.30043076394635	0.056	0.295	1	Ependymal_3
rps2113	0.000773089187161851	0.274604326563564	1	0.791	1	Ependymal_3
atp2b3b10	0.000803891649100314	-1.00341125384823	0.028	0.285	1	Ependymal_3
slc32a110	0.000812925984396886	-1.24726844551269	0	0.256	1	Ependymal_3
ngb11	0.000812926689831224	-1.19612235604763	0	0.223	1	Ependymal_3
ptprna10	0.000864197715776814	-0.86224191241947	0	0.229	1	Ependymal_3
tmsb4x11	0.000890517411227803	-0.743027119385813	1	0.908	1	Ependymal_3
ddx68	0.000892533303336812	0.307518750164375	0.556	0.219	1	Ependymal_3
ldhba12	0.000905301424860469	-0.986914801790775	0.528	0.593	1	Ependymal_3
sybu10	0.000918531123432769	-0.927068732015709	0	0.246	1	Ependymal_3
plcxd310	0.000976099228991167	-1.07568290807268	0	0.246	1	Ependymal_3
rps911	0.00101224390507418	0.294170327873706	0.972	0.753	1	Ependymal_3
rheb11	0.00101572369819824	-0.998082456579411	0.056	0.327	1	Ependymal_3
tpi1b10	0.00102786700534377	-1.06207303031175	0.417	0.557	1	Ependymal_3
rundc3ab10	0.00103708343811315	-0.760095137480087	0	0.207	1	Ependymal_3
syt1210	0.00103708432612099	-0.97869424970322	0	0.231	1	Ependymal_3
ndufb910	0.00104071695945082	-0.958309470231419	0.306	0.495	1	Ependymal_3
rps188	0.00107127720737308	0.308474798649942	1	0.761	1	Ependymal_3
arpc1a7	0.00108314568748251	0.333614907460598	0.5	0.202	1	Ependymal_3
tmeff1b11	0.00111740891877358	-1.08342573467234	0.111	0.357	1	Ependymal_3
vdac110	0.00113552603470994	-1.00152863138234	0.306	0.487	1	Ependymal_3
si:ch1073-325m22.211	0.00116268309801246	-0.953275800252012	0.556	0.586	1	Ependymal_3
tmem30ab5	0.00117947373856716	0.256232266500575	0.361	0.149	1	Ependymal_3
epb41a11	0.00120146389792394	-1.01167978108479	0.028	0.281	1	Ependymal_3
id411	0.00120765162859066	-1.06817087365919	0.028	0.27	1	Ependymal_3
palmdb11	0.00120973285901662	-1.06180313689928	0.028	0.293	1	Ependymal_3
dctn1b10	0.00124250212736456	-0.812067092707862	0	0.216	1	Ependymal_3
slc6a1b11	0.00125178963587027	-1.30335250868477	0.028	0.27	1	Ependymal_3
si:ch211-113g11.610	0.0012809025166427	-0.936725421669395	0.028	0.248	1	Ependymal_3
si:ch211-194i10.512	0.00129173680338845	-0.92308153000956	0.556	0.65	1	Ependymal_3
hsp90ab15	0.00130126410930481	-0.460356611339357	0.944	0.868	1	Ependymal_3
rpl399	0.00134969354231775	0.270837080483513	1	0.832	1	Ependymal_3
cox5ab10	0.00136189003013355	-0.992242755217525	0.194	0.418	1	Ependymal_3
ttyh3b11	0.00137021260838979	-0.946076136662811	0.056	0.307	1	Ependymal_3
tuba211	0.00139179615375553	-0.927072047211757	0.028	0.29	1	Ependymal_3
si:ch211-202e12.312	0.00140032338117926	-0.91917758000227	0	0.196	1	Ependymal_3
brk112	0.00140685956217462	-1.12261311686272	0.528	0.603	1	Ependymal_3
kif1b11	0.00143429718607437	-0.925628832278148	0.056	0.3	1	Ependymal_3
rpl18a10	0.00144982104291396	0.302475276273849	1	0.806	1	Ependymal_3
SMIM1812	0.00145500782365141	-1.06267445841809	0.028	0.289	1	Ependymal_3
plekhb212	0.00146545208091724	-1.03640880115014	0.194	0.395	1	Ependymal_3
pfkpa11	0.00148620009384187	-0.805605629703677	0	0.225	1	Ependymal_3
rps2910	0.00150414339100282	0.36446105928239	0.917	0.657	1	Ependymal_3
map1b10	0.00151946042243653	-0.852738217885859	0.028	0.251	1	Ependymal_3
cox6b111	0.00153661364766735	-0.94019703290263	0.056	0.296	1	Ependymal_3
rpl277	0.00154260800533225	0.371322694134974	0.917	0.72	1	Ependymal_3
fxyd611	0.00157706755037495	-0.920446167874026	0	0.23	1	Ependymal_3
rab4112	0.00159653231339884	-1.10846269400995	0.139	0.395	1	Ependymal_3
rpl3011	0.00159829882620817	0.307700008868027	0.972	0.655	1	Ependymal_3
ndufa610	0.00160302091047323	-0.988513491269078	0.306	0.475	1	Ependymal_3
cdc428	0.00162626772716754	-0.68143535141195	0.667	0.666	1	Ependymal_3
eif1b7	0.0016300082704241	0.263859117375262	1	0.73	1	Ependymal_3
kctd412	0.00164229741190116	-1.72080322027459	0.083	0.326	1	Ependymal_3
selt211	0.00167970183793957	-1.05017027429907	0.083	0.346	1	Ependymal_3
gsta.11	0.0017158776619956	0.35407595770194	0.194	0.053	1	Ependymal_3
hsp70.16	0.00176147371786786	-1.34108149348543	0.778	0.719	1	Ependymal_3
tuba1a12	0.00177818538108123	-0.980799515045799	0.083	0.312	1	Ependymal_3
calr10	0.00179774645344357	-1.05822544197368	0.139	0.359	1	Ependymal_3
FNDC4 (1 of many)11	0.00181760110421508	-0.929846100849153	0.056	0.264	1	Ependymal_3
rpsa10	0.00182037886444623	0.278130393559682	0.972	0.759	1	Ependymal_3
pop710	0.00185020164302791	-0.868782957143733	0.028	0.275	1	Ependymal_3
arg210	0.0018508936278477	-1.2325764254461	0.306	0.464	1	Ependymal_3
camk2d210	0.00188240659714084	-0.830801831897545	0	0.225	1	Ependymal_3
zgc:11411812	0.00199611071472512	-1.68861587013672	0	0.254	1	Ependymal_3
ptp4a2b7	0.00201393657651115	0.279044139677353	0.528	0.223	1	Ependymal_3
ywhaqb12	0.00201404176532968	-1.0415213927838	0.361	0.477	1	Ependymal_3
myl611	0.00201452665770092	-1.09503983827057	0.278	0.474	1	Ependymal_3
pclob10	0.00218760874780483	-0.822620781724051	0.028	0.224	1	Ependymal_3
sgip1a11	0.0022433913589853	-0.761873190572416	0	0.208	1	Ependymal_3
dmtn8	0.00224339320086398	-0.790548475069424	0	0.217	1	Ependymal_3
mif11	0.00243421986427633	-0.798510657257375	0.222	0.429	1	Ependymal_3
hn1b11	0.00243465045541808	-0.891627733564374	0.25	0.441	1	Ependymal_3
cox8a11	0.00243489849122855	-1.02839492313297	0.389	0.507	1	Ependymal_3
ypel311	0.00245002376112884	-0.875199108003363	0.083	0.304	1	Ependymal_3
si:dkey-150k17.210	0.0025196156086338	-0.733661757641986	0	0.189	1	Ependymal_3
c1qtnf410	0.00256979758506608	-1.08744621173876	0.028	0.253	1	Ependymal_3
ap2s112	0.00257077540553868	-0.727181039904661	0.222	0.401	1	Ependymal_3
tspan2a12	0.00269021908449319	-1.00617481864487	0.056	0.255	1	Ependymal_3
trim1311	0.00271967397733137	-0.917669540404659	0.028	0.235	1	Ependymal_3
tob1b9	0.00276013289501853	0.293457742885265	0.889	0.57	1	Ependymal_3
ppp3r1b11	0.00278247207789116	-0.987297235747863	0.111	0.342	1	Ependymal_3
atp6v1h11	0.00282148461663921	-0.905044251929329	0.056	0.275	1	Ependymal_3
st8sia510	0.00282797456564571	-0.96507145593851	0	0.228	1	Ependymal_3
si:ch211-214j24.912	0.00282797571221974	-0.795545848179673	0	0.216	1	Ependymal_3
ank2b10	0.00284445575247408	-0.784155104986827	0.028	0.221	1	Ependymal_3
rpl10a9	0.00295667400034131	0.405672489252791	0.889	0.692	1	Ependymal_3
kcnc1a10	0.00299529614759275	-0.774853432722806	0	0.202	1	Ependymal_3
si:ch211-10a23.211	0.00299529735828684	-0.607608620734477	0	0.161	1	Ependymal_3
mtbl11	0.00301470787608855	-0.9716580811441	0.222	0.41	1	Ependymal_3
podxl211	0.00306993889704933	-0.798181319401914	0.028	0.225	1	Ependymal_3
uqcc310	0.0030750915350523	-0.792633873719459	0.028	0.231	1	Ependymal_3
h2afvb12	0.00310635161405379	-1.01236021064338	0.306	0.501	1	Ependymal_3
sh3glb2b10	0.00317200610517798	-0.720072236175903	0	0.198	1	Ependymal_3
ndfip19	0.00317751829878163	-0.88415778527871	0.528	0.539	1	Ependymal_3
mlc1	0.00317818295208145	0.25131022278429	0.111	0.038	1	Ependymal_3
ifrd15	0.00320758305703718	0.282550787093245	0.528	0.21	1	Ependymal_3
ercc8	0.00329678976384035	0.286289182356792	0.111	0.019	1	Ependymal_3
sumo2b7	0.00330712512038624	-0.889113296180857	0.361	0.472	1	Ependymal_3
eif5a8	0.00331145333291531	0.300967148321524	0.917	0.516	1	Ependymal_3
sez6l210	0.00336428132157823	-0.89477723150054	0.056	0.316	1	Ependymal_3
eif4g2a4	0.00345066637133317	0.345164548689243	0.306	0.124	1	Ependymal_3
upf3a12	0.00347439177397097	-0.878924045504858	0.028	0.238	1	Ependymal_3
ndufs412	0.00351162762716278	-0.904975979677488	0.111	0.342	1	Ependymal_3
cacng2b11	0.00355560501216711	-0.705768692998606	0	0.186	1	Ependymal_3
pno11	0.00364919659076316	0.353068549466083	0.333	0.119	1	Ependymal_3
si:dkeyp-72h1.112	0.00376357537282989	-1.09808854939467	0	0.171	1	Ependymal_3
camk412	0.0037635768757772	-0.776603856389951	0	0.175	1	Ependymal_3
tanc1a	0.00386129936888347	0.269031266297586	0.139	0.028	1	Ependymal_3
nrgna12	0.00390688491291276	-2.18022898196556	0.083	0.308	1	Ependymal_3
epdr110	0.00398308754816559	-0.695444161840042	0	0.188	1	Ependymal_3
atp6v1c1b10	0.00398308754816559	-0.780884002470838	0	0.219	1	Ependymal_3
btf311	0.00413186072931295	0.264629621530784	0.889	0.579	1	Ependymal_3
plk2b7	0.0041377319222813	-1.074431622507	0.111	0.309	1	Ependymal_3
sumo3b10	0.00437273522766224	-0.724564933951949	0.083	0.292	1	Ependymal_3
atp1b3b10	0.00439635924121779	-0.672289632576609	0.056	0.261	1	Ependymal_3
nrsn111	0.00443921955389482	-0.952911750296617	0.056	0.297	1	Ependymal_3
SCHIP110	0.00445919619987368	-0.753465539119215	0	0.205	1	Ependymal_3
cnih212	0.00448057778102155	-0.955800508746471	0.056	0.289	1	Ependymal_3
stmn4l11	0.00471710418061987	-0.938474239060939	0	0.216	1	Ependymal_3
kiaa1549la11	0.00471710604226945	-0.753841799282139	0	0.196	1	Ependymal_3
h3f3b.1.24	0.00484505508380407	-0.897899953733978	0.222	0.339	1	Ependymal_3
hist2h2l11	0.00487136903207887	-0.817713898455999	0.694	0.682	1	Ependymal_3
cd74a2	0.00498725868622235	-0.555360356862369	0.167	0.046	1	Ependymal_3
si:ch211-137a8.412	0.00498917904608703	-0.712171621231709	0	0.166	1	Ependymal_3
bsnb10	0.00498918100941696	-0.650426411342789	0	0.165	1	Ependymal_3
scn2b10	0.00498918100941696	-0.751489161753513	0	0.196	1	Ependymal_3
si:ch211-56a11.212	0.00498918297274733	-1.57738110089119	0	0.188	1	Ependymal_3
eef2l29	0.00513067298516702	-0.691718470728169	0.028	0.212	1	Ependymal_3
reep210	0.00527616141515625	-0.699193248591989	0	0.184	1	Ependymal_3
serpina10a9	0.00536871970878154	0.254509529645188	0.667	0.289	1	Ependymal_3
uchl111	0.00541675591384652	-1.10420794302845	0.583	0.601	1	Ependymal_3
si:dkey-153m14.18	0.00543302839743045	0.262705200766298	0.389	0.224	1	Ependymal_3
cbx1a8	0.00546010027574866	-0.787685889651592	0.056	0.236	1	Ependymal_3
si:dkey-226m8.1011	0.00557882471167263	-0.746290301118162	0	0.196	1	Ependymal_3
gad1b10	0.00557882471167263	-1.18180969850923	0	0.213	1	Ependymal_3
gnai2b7	0.00557882689449363	-0.628514163145746	0	0.162	1	Ependymal_3
ywhag112	0.00562146715206391	-0.931617659820812	0.028	0.242	1	Ependymal_3
dynll2a11	0.0056591161341193	-0.856219357910326	0.139	0.335	1	Ependymal_3
elmod110	0.00582608888072461	-0.972307668911846	0.167	0.353	1	Ependymal_3
tubb210	0.00589798961951961	-0.724912178793398	0	0.19	1	Ependymal_3
vsnl1a10	0.00589798961951961	-0.745226833397886	0	0.174	1	Ependymal_3
sub1a12	0.00598857449988983	-0.737730294699949	0.417	0.525	1	Ependymal_3
NAT1610	0.00599428366075946	-0.810075724743009	0.028	0.219	1	Ependymal_3
pafah1b1b12	0.00601728899688948	-0.965349737267517	0.083	0.313	1	Ependymal_3
zgc:16560310	0.00623450411758347	-0.601052373737674	0	0.142	1	Ependymal_3
amph11	0.00623450654322919	-0.65524188045422	0	0.167	1	Ependymal_3
kcnip1b11	0.00623450654322919	-0.746306468619769	0	0.19	1	Ependymal_3
gpr8511	0.00623450896887541	-0.68311310323165	0	0.172	1	Ependymal_3
camk2b110	0.00632902287559597	-0.757526091829745	0.028	0.203	1	Ependymal_3
pin111	0.00637819347751877	-0.824946497014674	0.222	0.387	1	Ependymal_3
gnb1b12	0.00644038640579608	-0.812558507150739	0.528	0.532	1	Ependymal_3
cdh1310	0.00658928004579208	-0.631274482142649	0	0.15	1	Ependymal_3
cacng8a10	0.00658928515888375	-0.730203587636442	0	0.19	1	Ependymal_3
adcyap1b12	0.00659047919065587	-2.50090888892699	0.111	0.266	1	Ependymal_3
fyna10	0.00671383191302057	-0.733176207860838	0.028	0.214	1	Ependymal_3
atp6v1aa12	0.00686621805312707	-0.764268687083113	0.056	0.251	1	Ependymal_3
camta1b7	0.00696326343650767	-0.627473048793041	0	0.161	1	Ependymal_3
BAALC10	0.00696326343650767	-0.657194197097959	0	0.168	1	Ependymal_3
ywhaz12	0.00713002250383743	-0.962380598454908	0.694	0.595	1	Ependymal_3
atp5f110	0.00722615221510521	-0.852302674638624	0.333	0.458	1	Ependymal_3
tmem151a10	0.00735743347236692	-0.577635541111481	0	0.145	1	Ependymal_3
syngr3a12	0.00735743347236692	-0.707650442717503	0	0.186	1	Ependymal_3
qdpra11	0.0073574363112904	-0.715244326964757	0	0.161	1	Ependymal_3
ptpn511	0.0073574363112904	-0.843845818762209	0	0.201	1	Ependymal_3
slc25a3b8	0.00750039640967702	-0.817981879998968	0.528	0.575	1	Ependymal_3
gng26	0.00775396719861495	-0.884797917237451	0.111	0.299	1	Ependymal_3
sprn11	0.00777283992071872	-0.606362437298877	0	0.158	1	Ependymal_3
map2k110	0.00777283992071872	-0.65934457318102	0	0.162	1	Ependymal_3
map210	0.00777284291180852	-0.757913522042709	0	0.204	1	Ependymal_3
chst111	0.00777284291180852	-0.760040338915209	0	0.157	1	Ependymal_3
slc6a1a11	0.00777284590289891	-0.668968243698295	0	0.169	1	Ependymal_3
rab39bb11	0.00777284590289891	-0.692001844740891	0	0.186	1	Ependymal_3
rab2a11	0.00790821758203149	-0.836626807703913	0.528	0.543	1	Ependymal_3
bcl2b10	0.00821058641103476	-0.632012538518337	0	0.168	1	Ependymal_3
rnf17510	0.00821058641103476	-0.648558790216925	0	0.174	1	Ependymal_3
ap3s210	0.00824111831406012	-0.7658044073026	0.083	0.275	1	Ependymal_3
rbm8a10	0.00827583120620293	-0.822744739611437	0.306	0.461	1	Ependymal_3
si:dkey-56f14.710	0.00856921921280332	-0.748324446463935	0.028	0.187	1	Ependymal_3
pik3ip111	0.00856997523480607	-1.17974088533112	0.25	0.421	1	Ependymal_3
atp5l10	0.00859293553310447	-0.682224605187153	0.722	0.639	1	Ependymal_3
mdh1aa12	0.00863824794421872	-0.857930934474328	0.5	0.525	1	Ependymal_3
grin1b11	0.00867180007648401	-0.720813101079869	0	0.169	1	Ependymal_3
si:ch73-335m24.510	0.0086718067149525	-0.559694235618345	0	0.141	1	Ependymal_3
apoob10	0.00876689902785848	-0.81653025744046	0.139	0.294	1	Ependymal_3
si:ch211-235e9.811	0.00879477841176977	-0.922101820638114	0.111	0.313	1	Ependymal_3
btg15	0.00881554847368847	-0.730296958641644	0.722	0.702	1	Ependymal_3
rps58	0.00882303915451936	0.30882061579563	1	0.738	1	Ependymal_3
dnajc5aa11	0.00908255891017973	-0.739282069968203	0.028	0.219	1	Ependymal_3
mlf29	0.00910373242007338	-0.826532273981186	0.111	0.3	1	Ependymal_3
nos1apb10	0.00915770611832667	-0.615460990245305	0	0.157	1	Ependymal_3
luzp29	0.00915770961433551	-0.704301748817086	0	0.163	1	Ependymal_3
mbd3b11	0.00918332783601776	-0.7484117427326	0.111	0.352	1	Ependymal_3
ndufv211	0.0092041269821809	-0.759402131712717	0.028	0.241	1	Ependymal_3
MFF (1 of many)10	0.0096695685100995	-0.553942216753653	0	0.152	1	Ependymal_3
mtx210	0.0096695685100995	-0.58182147605288	0	0.161	1	Ependymal_3
dclk1b11	0.0096695721919178	-0.677659649905444	0	0.159	1	Ependymal_3
ndufs310	0.0100051017600711	-0.823547464304312	0.083	0.281	1	Ependymal_3
npas4b12	0.0100792936181245	-1.18900105355423	0.056	0.24	1	Ependymal_3
tomm2211	0.0101769340887531	-0.785410367459187	0.083	0.273	1	Ependymal_3
serf24	0.0101903241472562	0.255818236786145	0.917	0.559	1	Ependymal_3
rpl3111	0.0102001302620346	0.392088267591615	0.889	0.557	1	Ependymal_3
si:dkey-114c15.711	0.0102087100134761	-0.576343094851294	0	0.15	1	Ependymal_3
IGLON510	0.0102087100134761	-0.606809097522759	0	0.148	1	Ependymal_3
tspan13b10	0.0102861281796152	-0.612742727871897	0.028	0.179	1	Ependymal_3
ndrg3b12	0.0103122131303937	-0.962655097371211	0.111	0.336	1	Ependymal_3
kifap3a11	0.0103939079539478	-0.706605312674462	0.028	0.204	1	Ependymal_3
mrps338	0.0104691181585232	-0.424590302379036	0.028	0.139	1	Ependymal_3
atp5h12	0.0104790838626755	-0.834328595607096	0.5	0.522	1	Ependymal_3
lin7b11	0.0107022681354735	-0.71793826291038	0.028	0.205	1	Ependymal_3
kctd12.111	0.0107531564466181	-0.885471287602468	0.028	0.16	1	Ependymal_3
fut9a10	0.0107765305925475	-0.605561472894578	0	0.153	1	Ependymal_3
nfasca9	0.0107765305925475	-0.616479782756281	0	0.14	1	Ependymal_3
gbp13	0.0107765346749106	-0.636953090365468	0	0.15	1	Ependymal_3
hnrnpaba12	0.0107794010631052	-0.727902604226041	0.722	0.649	1	Ependymal_3
rps158	0.010825318340199	0.25338676601113	1	0.793	1	Ependymal_3
h3f3b.1.111	0.0109991111280466	-0.785247984253259	0.444	0.52	1	Ependymal_3
slc2a3a10	0.0113744966289991	-0.691667171565089	0	0.172	1	Ependymal_3
SAMD4B11	0.0116625676936361	-0.709678178006798	0.028	0.187	1	Ependymal_3
rps108	0.0117433402239804	0.262671460944234	0.917	0.647	1	Ependymal_3
nme2b.110	0.0119284627251644	0.269369914117023	0.917	0.691	1	Ependymal_3
vgf12	0.0120041479797969	-0.997872009032925	0	0.167	1	Ependymal_3
cyfip210	0.0120041525045523	-0.583750227148636	0	0.157	1	Ependymal_3
rusc110	0.0120041525045523	-0.655028524113703	0	0.171	1	Ependymal_3
glipr1b11	0.0120041525045523	-0.684053324610392	0	0.162	1	Ependymal_3
ppp3ca10	0.0120064140410201	-0.690731501774363	0.028	0.153	1	Ependymal_3
si:ch211-132d3.411	0.0120064140410201	-0.790928773203545	0.028	0.168	1	Ependymal_3
smarce111	0.0120311241929914	-0.823812814851468	0.222	0.351	1	Ependymal_3
tmed710	0.0121426209820334	-0.878577946518088	0.222	0.366	1	Ependymal_3
nptx1l12	0.012208722168111	-0.761296592134041	0.056	0.188	1	Ependymal_3
fam168a9	0.0124525859131642	-0.825212324074731	0.139	0.292	1	Ependymal_3
FNDC1010	0.0126671017365549	-0.533807414653364	0	0.136	1	Ependymal_3
cpne210	0.012667106499524	-0.671297719008591	0	0.167	1	Ependymal_3
nptnb10	0.012667106499524	-0.732473612267537	0	0.163	1	Ependymal_3
tspan3b10	0.012713999617381	-0.629348560466279	0.028	0.173	1	Ependymal_3
gpr137bb11	0.0127140035389545	-0.759873111763908	0.028	0.205	1	Ependymal_3
rtn4rl2a12	0.0127520670417885	-1.8541018598252	0.056	0.217	1	Ependymal_3
camkvb10	0.0127740429059686	-0.883403335515639	0.028	0.206	1	Ependymal_3
ndufab1a12	0.0131243420709998	-0.73695450228029	0.139	0.295	1	Ependymal_3
ndufa512	0.0131909917664256	-0.779499138891517	0.389	0.503	1	Ependymal_3
si:dkey-205h13.18	0.0133273936446989	-1.10155297954441	0.417	0.501	1	Ependymal_3
cacnb4b10	0.0133650561955477	-0.568504167790381	0	0.146	1	Ependymal_3
ca10a10	0.0133650561955477	-0.639803510037425	0	0.155	1	Ependymal_3
atp6v0b10	0.0138922191710301	-0.786599206765603	0.222	0.363	1	Ependymal_3
calm3a.112	0.0140551310341517	-0.935704525138678	0.222	0.395	1	Ependymal_3
si:ch1073-329i9.111	0.0140997950523651	-0.61423697470462	0	0.127	1	Ependymal_3
scg510	0.0140998003286877	-0.604238059051884	0	0.151	1	Ependymal_3
glrbb10	0.0140998003286877	-0.621724754866377	0	0.162	1	Ependymal_3
psmb711	0.01432018399418	-0.738195624205103	0.139	0.31	1	Ependymal_3
gng13b10	0.0143891087709841	-0.759505883645836	0.056	0.21	1	Ependymal_3
rpl13a9	0.0146311192696462	0.28957196702897	1	0.691	1	Ependymal_3
rims2a11	0.01487319183636	-0.606254091904476	0	0.134	1	Ependymal_3
fosaa12	0.01487319183636	-0.853233283716328	0	0.133	1	Ependymal_3
rltpr11	0.0148731973890696	-0.575810271407851	0	0.147	1	Ependymal_3
ncam211	0.0148731973890696	-0.611952340857091	0	0.147	1	Ependymal_3
stxbp5a10	0.0148731973890696	-0.62083529078564	0	0.158	1	Ependymal_3
cdipt10	0.0149620318963845	-0.808934324954044	0.167	0.315	1	Ependymal_3
unc119b12	0.0150833787477553	-0.661730955113599	0.028	0.175	1	Ependymal_3
elmo19	0.0152989500080121	-0.76684962260207	0.056	0.197	1	Ependymal_3
tmsb11	0.0153669745932737	-0.940992744166565	0.083	0.235	1	Ependymal_3
hint111	0.0154232996456535	-0.816421564940043	0.25	0.404	1	Ependymal_3
snrpd212	0.0154351801082968	-0.77811448904038	0.083	0.258	1	Ependymal_3
fam57ba9	0.0156872146012973	-0.561785174453626	0	0.141	1	Ependymal_3
cygb211	0.0156872146012973	-0.5854587344531	0	0.128	1	Ependymal_3
asap1b9	0.0156872146012973	-0.648162913430726	0	0.162	1	Ependymal_3
mpped2a10	0.0156872204444204	-0.605165071654127	0	0.127	1	Ependymal_3
capza1b8	0.0156911444276576	-0.766819894561698	0.139	0.3	1	Ependymal_3
spcs210	0.015933227314046	-0.674656360816714	0.139	0.275	1	Ependymal_3
sept69	0.0160456737365661	-0.730639097322998	0.278	0.386	1	Ependymal_3
ckmt111	0.0161755159754569	-0.716027292879043	0.028	0.214	1	Ependymal_3
lysmd212	0.0163648467678717	-0.670266725217827	0.083	0.245	1	Ependymal_3
plppr3b10	0.0165439370382782	-0.574942512010076	0	0.148	1	Ependymal_3
si:ch1073-235m4.39	0.016891082101859	-0.775443106989155	0.028	0.176	1	Ependymal_3
dnajc610	0.0168910871501939	-0.58354712428617	0.028	0.165	1	Ependymal_3
tceb1b8	0.0171100402613902	-0.60767755183498	0.472	0.51	1	Ependymal_3
lsm611	0.0171175930863453	-0.78126998510283	0.306	0.414	1	Ependymal_3
dctn38	0.0171825619064764	-0.765652330643171	0.139	0.305	1	Ependymal_3
tomm611	0.0173843761922422	-0.718943796324473	0.111	0.264	1	Ependymal_3
cdh410	0.0174455194612727	-0.58863939301452	0	0.14	1	Ependymal_3
necab112	0.0174455194612727	-0.683055638517535	0	0.137	1	Ependymal_3
nrn1a11	0.0174455194612727	-0.818459679613917	0	0.129	1	Ependymal_3
tac112	0.0174455194612727	-1.92682382751421	0	0.12	1	Ependymal_3
trappc110	0.01745480388656	-0.75212172108714	0.167	0.299	1	Ependymal_3
ppfia310	0.018394243517685	-0.543374646945686	0	0.135	1	Ependymal_3
serp210	0.018394243517685	-0.62086267074828	0	0.167	1	Ependymal_3
rab11a7	0.0186231892541311	-0.79694604336105	0.167	0.321	1	Ependymal_3
bdnf12	0.0189046429389835	-0.904408239925753	0.028	0.177	1	Ependymal_3
lrrtm211	0.0189924722915284	-0.725877892100314	0.028	0.195	1	Ependymal_3
sdhdb10	0.0190829743429331	-0.804903096033303	0.111	0.27	1	Ependymal_3
MRPS1211	0.0191712749134088	-0.634695168277746	0.056	0.199	1	Ependymal_3
arf3a12	0.0193925213042541	-0.576243397389415	0	0.157	1	Ependymal_3
fam19a5a10	0.0193925284640374	-0.573761391053504	0	0.145	1	Ependymal_3
klf7a9	0.0193925284640374	-0.62187047269305	0	0.152	1	Ependymal_3
dclk1a11	0.0195005627161488	-0.993189892377605	0.139	0.31	1	Ependymal_3
eef1a1b10	0.0195111266499722	-0.630794386574131	0.028	0.196	1	Ependymal_3
brms1la10	0.019879228207066	-0.627109990950218	0.056	0.194	1	Ependymal_3
zgc:920666	0.0199629769839001	0.531959623924519	0.806	0.525	1	Ependymal_3
lmo312	0.0199955224225506	-0.870071669318698	0.028	0.155	1	Ependymal_3
stox2a6	0.0204428752229971	-0.478292258448754	0	0.125	1	Ependymal_3
zgc:1099348	0.0205007177710713	0.311347361544969	0.583	0.301	1	Ependymal_3
cox7c11	0.0207272643991178	-0.719558228652787	0.75	0.69	1	Ependymal_3
fah	0.0207736467221513	0.297764448257992	0.139	0.038	1	Ependymal_3
psmb610	0.0210178213542155	-0.820254311832689	0.222	0.362	1	Ependymal_3
qpct10	0.021146422342689	-0.773783504518887	0.028	0.21	1	Ependymal_3
rps3a8	0.0212480650361928	0.259004831396279	0.917	0.672	1	Ependymal_3
cacng8b10	0.0215479331800994	-0.487365679161534	0	0.11	1	Ependymal_3
PRKAR2B10	0.0215479331800994	-0.497572752160568	0	0.132	1	Ependymal_3
slc17a6b10	0.0215479331800994	-0.552620799132229	0	0.119	1	Ependymal_3
ppm1aa10	0.0215479411026797	-0.548216682387289	0	0.138	1	Ependymal_3
dlx5a11	0.0215479411026797	-0.833935609434488	0	0.143	1	Ependymal_3
vat112	0.0219791602667774	-0.870838003582154	0.278	0.418	1	Ependymal_3
ankrd116	0.0221661510677041	-0.598895504736912	0.056	0.189	1	Ependymal_3
kcnma1a10	0.0223605491058907	-0.597899173857979	0.028	0.155	1	Ependymal_3
atp6v1ba9	0.0223605685040406	-0.528774783851891	0.028	0.146	1	Ependymal_3
pcdh1710	0.0227105045150901	-0.542356278617715	0	0.126	1	Ependymal_3
cetn310	0.0227105128483695	-0.53590031378674	0	0.148	1	Ependymal_3
pkib10	0.0229079147152812	-0.86760701764932	0.056	0.249	1	Ependymal_3
dynlt38	0.0230943104545645	-0.760010802688674	0.417	0.478	1	Ependymal_3
rdh1210	0.0236412254674855	-0.491297754947348	0.028	0.132	1	Ependymal_3
rsrc210	0.0236412322574932	-0.638332641351928	0.028	0.169	1	Ependymal_3
ndufb410	0.0237991568168907	-0.778083583356459	0.333	0.44	1	Ependymal_3
mpp2b12	0.023859263841374	-0.686009543051998	0.028	0.181	1	Ependymal_3
kif3cb10	0.0239335209810183	-0.427800997494537	0	0.106	1	Ependymal_3
tusc2a5	0.0239335209810183	-0.522894442445977	0	0.142	1	Ependymal_3
si:ch73-290k24.510	0.0239335209810183	-0.598692661564177	0	0.146	1	Ependymal_3
si:ch211-288g17.312	0.024094717257229	-0.702860270030095	0.389	0.488	1	Ependymal_3
wrb11	0.0241112806115721	-0.733355365932583	0.194	0.373	1	Ependymal_3
got2b11	0.0241458168478172	-0.56468780155384	0.083	0.214	1	Ependymal_3
atrx11	0.0244566152614029	-0.634383451087577	0.25	0.348	1	Ependymal_3
scocb10	0.0246428115514302	-0.726319077781998	0.111	0.286	1	Ependymal_3
gnb1a10	0.0247136110948203	-0.632851199809809	0.083	0.241	1	Ependymal_3
calm1a12	0.0249297938305736	-0.963687008229304	0.889	0.724	1	Ependymal_3
cldnd1a11	0.0249919504679285	-0.610394913632818	0.028	0.168	1	Ependymal_3
ndufb1110	0.0251183562195003	-0.784033271152892	0.167	0.329	1	Ependymal_3
atp5o10	0.0251504260462515	-0.807061017388146	0.361	0.446	1	Ependymal_3
EPB41L19	0.0252200478178091	-0.468596387351558	0	0.12	1	Ependymal_3
lrrn211	0.0252200478178091	-0.476779897643694	0	0.117	1	Ependymal_3
celf411	0.0252200478178091	-0.499727186625441	0	0.117	1	Ependymal_3
gnao1b12	0.0253582384158157	-0.578629209546521	0.028	0.208	1	Ependymal_3
pole411	0.0258607450866419	-0.69602226993325	0.111	0.233	1	Ependymal_3
slmapb12	0.0264164023566967	-0.6833496876055	0.028	0.18	1	Ependymal_3
fgf13a10	0.0265733263249146	-0.598901950696009	0	0.144	1	Ependymal_3
zgc:15303111	0.0265733360199729	-0.400918640845085	0	0.106	1	Ependymal_3
si:dkey-105e17.110	0.0265733360199729	-0.468163926281807	0	0.118	1	Ependymal_3
gabrd10	0.0265733360199729	-0.564799926831062	0	0.132	1	Ependymal_3
fscn1a12	0.0269521487234923	-0.712452905427549	0.139	0.272	1	Ependymal_3
rgs5b10	0.0269524814489269	-1.38515293542069	0.111	0.28	1	Ependymal_3
rpl157	0.0274724424536683	0.274784051742893	0.917	0.71	1	Ependymal_3
atp5e11	0.0274743913540928	-0.744917622135657	0.639	0.644	1	Ependymal_3
hn1a12	0.027918471420604	-0.687802570495593	0.028	0.196	1	Ependymal_3
shisa7b11	0.0279967875151899	-0.47391358223619	0	0.118	1	Ependymal_3
rmdn310	0.027996797711216	-0.429997542823415	0	0.11	1	Ependymal_3
ccni4	0.0287391633952981	-0.625537409568116	0.861	0.668	1	Ependymal_3
syt5b12	0.0289274041084866	-0.835194031331192	0.056	0.193	1	Ependymal_3
mdkb12	0.0290597720272857	-0.949522677505553	0.472	0.542	1	Ependymal_3
ndufs611	0.0292572744400138	-0.714062402823545	0.222	0.334	1	Ependymal_3
camlg10	0.0294940242145679	-0.39633817432836	0	0.102	1	Ependymal_3
rab3ip9	0.0294940242145679	-0.453927650628483	0	0.118	1	Ependymal_3
mras6	0.0294940242145679	-0.551776741014802	0	0.14	1	Ependymal_3
VSTM2B11	0.0294940242145679	-0.631778690949713	0	0.155	1	Ependymal_3
cbln2b10	0.0294940242145679	-0.741764883362648	0	0.104	1	Ependymal_3
apln10	0.029502217894217	-0.557514523020637	0.028	0.149	1	Ependymal_3
rpl7a7	0.029689171889602	0.274246574767786	0.972	0.78	1	Ependymal_3
cct45	0.0297527695659929	-0.685002277069911	0.139	0.274	1	Ependymal_3
rpz27	0.0298851627910025	-0.564992182083445	0.028	0.172	1	Ependymal_3
ptp4a111	0.0299911281041485	-0.792379918672421	0.583	0.544	1	Ependymal_3
CABZ01063167.19	0.0310687964604501	-0.458795543195401	0	0.113	1	Ependymal_3
ppm1nb11	0.0310687964604501	-0.465937845783282	0	0.116	1	Ependymal_3
leng111	0.0310687964604501	-0.489795621487508	0	0.121	1	Ependymal_3
syn110	0.0310687964604501	-0.493639595824534	0	0.123	1	Ependymal_3
tm2d38	0.0310687964604501	-0.507098753244295	0	0.135	1	Ependymal_3
ap1s18	0.0310937160516504	-0.658305008548788	0.083	0.2	1	Ependymal_3
prkacab10	0.0311719352404619	-0.622760229394853	0.028	0.164	1	Ependymal_3
kidins220b10	0.031284311721589	-0.766692882463141	0.111	0.231	1	Ependymal_3
ppp3cb11	0.0321334513871057	-0.817685480374543	0.056	0.221	1	Ependymal_3
cnbpb7	0.0321366677428619	-0.593102619832669	0.583	0.542	1	Ependymal_3
fam174b12	0.0322127882653486	-0.714307030865376	0.083	0.21	1	Ependymal_3
hmgn212	0.0325326446909739	-0.480883602934235	0.75	0.704	1	Ependymal_3
u2af2a10	0.032537361970518	-0.604578126744434	0.056	0.183	1	Ependymal_3
ndufb810	0.0326045616740607	-0.698402573772662	0.444	0.481	1	Ependymal_3
ndufa210	0.0326731955770847	-0.733574137760345	0.25	0.361	1	Ependymal_3
rgs7bpa10	0.0327250842664129	-0.445822651182523	0	0.103	1	Ependymal_3
nrxn2b10	0.0327250961243955	-0.423428238620515	0	0.105	1	Ependymal_3
ANKRD34A10	0.0327250961243955	-0.43551079264168	0	0.113	1	Ependymal_3
ubl7a11	0.0327250961243955	-0.448763992668672	0	0.119	1	Ependymal_3
atp6ap1a10	0.0327250961243955	-0.497781495298446	0	0.122	1	Ependymal_3
si:ch211-151p13.810	0.0327250961243955	-0.508942201586768	0	0.131	1	Ependymal_3
sox1a11	0.0327250961243955	-0.59208152897137	0	0.106	1	Ependymal_3
trappc6b12	0.0333661975763287	-0.67255428717989	0.083	0.24	1	Ependymal_3
CABZ01075268.26	0.0334254461422223	-0.556269000413193	0.056	0.224	1	Ependymal_3
atp2b29	0.0336847035791468	-0.635615495286362	0.028	0.169	1	Ependymal_3
cops411	0.0336851205313772	-0.587665046515942	0.056	0.192	1	Ependymal_3
clstn110	0.0340045178958369	-0.852813454682329	0.444	0.47	1	Ependymal_3
pde4ba5	0.034283980514976	-0.678834073658241	0.056	0.19	1	Ependymal_3
gb:bc13987210	0.0342839884191938	-0.71816374653604	0.056	0.218	1	Ependymal_3
gbas10	0.0343648012722053	-0.778888735361638	0.167	0.309	1	Ependymal_3
gnb5b10	0.0344671050894216	-0.437969778718183	0	0.105	1	Ependymal_3
si:dkeyp-69c1.711	0.0344671050894216	-0.474058567869413	0	0.116	1	Ependymal_3
wdr414	0.0344671175591881	-0.424003744951883	0	0.112	1	Ependymal_3
hnrnpa310	0.0344671175591881	-0.433499187289695	0	0.11	1	Ependymal_3
zgc:1098899	0.0344671175591881	-0.469556608438452	0	0.118	1	Ependymal_3
tmeff2a10	0.0344671175591881	-0.479939076730891	0	0.107	1	Ependymal_3
pcdh7b9	0.0344671175591881	-0.479947466827431	0	0.107	1	Ependymal_3
si:ch211-255i3.410	0.0344671175591881	-0.487424943883763	0	0.125	1	Ependymal_3
ache10	0.0344671175591881	-0.490852132005264	0	0.116	1	Ependymal_3
syt9a11	0.0344671175591881	-0.495651262672326	0	0.128	1	Ependymal_3
BEGAIN11	0.0344671175591881	-0.500360583764886	0	0.125	1	Ependymal_3
si:dkey-224k5.1310	0.0344671175591881	-0.514184848003318	0	0.122	1	Ependymal_3
kcnf1b11	0.0344671175591881	-0.622690024506097	0	0.123	1	Ependymal_3
her4.49	0.0344671175591881	-1.68898339829977	0	0.108	1	Ependymal_3
gmfb11	0.0345500384492507	-0.897381532186298	0.25	0.387	1	Ependymal_3
atp5d11	0.0346215623995113	-0.80036819307869	0.472	0.505	1	Ependymal_3
vma2110	0.034624666687618	-0.737443427198628	0.111	0.265	1	Ependymal_3
crebl25	0.0347875364410089	-0.604105847362912	0.028	0.176	1	Ependymal_3
gpx4b12	0.0352614939787613	-0.740654049838867	0.361	0.455	1	Ependymal_3
gpia11	0.0359607073663192	-0.862261104737461	0.167	0.304	1	Ependymal_3
vapb9	0.0359700516553093	-0.625637028409407	0.056	0.186	1	Ependymal_3
ntrk3b10	0.0362992674803082	-0.57393365574894	0	0.131	1	Ependymal_3
fbxl1510	0.0362992805933655	-0.442274518856843	0	0.125	1	Ependymal_3
tulp4b10	0.0362992805933655	-0.445873234211577	0	0.113	1	Ependymal_3
PCP4L1 (1 of many)9	0.0362992805933655	-0.484437056692957	0	0.125	1	Ependymal_3
tmem255a10	0.0362992805933655	-0.52309894614767	0	0.13	1	Ependymal_3
RASSF55	0.0362992805933655	-0.528839176952262	0	0.138	1	Ependymal_3
nrgnb12	0.0364550643852884	-1.35680445348974	0.083	0.238	1	Ependymal_3
aldoaa6	0.0365246808845553	-0.768052950684012	0.444	0.448	1	Ependymal_3
atp2b1a9	0.0366398121647645	-0.615025046659777	0.083	0.215	1	Ependymal_3
rbfox110	0.0367431666962966	-0.710947868116786	0.028	0.166	1	Ependymal_3
srsf3b10	0.0373185820192327	-0.799326462812664	0.333	0.41	1	Ependymal_3
ndufa812	0.0374800849565974	-0.509666567791434	0.306	0.382	1	Ependymal_3
cadm412	0.0375738613248185	-0.754025582081759	0.083	0.216	1	Ependymal_3
tmem912	0.0376437806719881	-0.747540516637264	0.167	0.309	1	Ependymal_3
aig19	0.0382262304865863	-0.437145224600249	0	0.106	1	Ependymal_3
hspa4l9	0.0382262442761501	-0.416189860316104	0	0.102	1	Ependymal_3
srrm410	0.0382262442761501	-0.47379873013012	0	0.105	1	Ependymal_3
slitrk410	0.0382262442761501	-0.580188672504818	0	0.132	1	Ependymal_3
arpp2111	0.0382262442761501	-0.60378475023245	0	0.122	1	Ependymal_3
ube2na11	0.0383152343106631	-0.687476568325521	0.139	0.271	1	Ependymal_3
mtpn7	0.0387207718052392	-0.724926582833901	0.389	0.43	1	Ependymal_3
gabrb210	0.0388042282737656	-0.620752436255047	0.028	0.158	1	Ependymal_3
pisd9	0.0388042387167047	-0.635451362362568	0.028	0.161	1	Ependymal_3
si:dkey-11a7.311	0.0389789009711064	-0.569831849838795	0.028	0.147	1	Ependymal_3
srpk210	0.0389793953780397	-0.608927026928108	0.056	0.2	1	Ependymal_3
ctbp2a10	0.0394794996604773	-0.684461588618204	0.056	0.201	1	Ependymal_3
trmt11210	0.0396941517242211	-0.677856898744283	0.056	0.228	1	Ependymal_3
pcbd112	0.0400409999367727	-0.602427491782556	0.028	0.17	1	Ependymal_3
tpma10	0.0402529071569976	-0.512643631899702	0	0.121	1	Ependymal_3
jam3a7	0.0402529216580981	-0.450369987123382	0	0.112	1	Ependymal_3
ppp2cb11	0.0406284338973377	-0.749072973146464	0.25	0.349	1	Ependymal_3
ndufb312	0.0406747618309083	-0.713359041626095	0.417	0.488	1	Ependymal_3
atp6v1f11	0.0406854640545053	-0.70429597073849	0.139	0.286	1	Ependymal_3
arl19	0.0409635639077762	-0.524183846894653	0.056	0.189	1	Ependymal_3
mrps1011	0.0409762694134853	-0.534391858309264	0.028	0.154	1	Ependymal_3
cbsb11	0.0411602427646682	-0.519303262207694	0.028	0.138	1	Ependymal_3
tbcb12	0.0414015352778361	-0.957671469774765	0.278	0.404	1	Ependymal_3
eif4e1c10	0.0414407861146346	-0.625845213348926	0.083	0.202	1	Ependymal_3
ak511	0.0418657762823342	-0.488559831556448	0.028	0.135	1	Ependymal_3
adgrb310	0.0422789274879253	-0.582727472536142	0.028	0.163	1	Ependymal_3
pkma10	0.0423844874882132	-0.724278986341144	0.361	0.43	1	Ependymal_3
RIMBP2 (1 of many)10	0.0423844957072568	-0.404785272733914	0	0.102	1	Ependymal_3
zgc:19841910	0.0423844957072568	-0.414798305532781	0	0.101	1	Ependymal_3
ndufc210	0.0430094676271017	-0.777168053741765	0.306	0.389	1	Ependymal_3
hypk3	0.0432650861556632	-0.536117204131707	0.028	0.156	1	Ependymal_3
aplp111	0.0433449219413317	-0.942843406949614	0.25	0.359	1	Ependymal_3
myl12.110	0.0434768867782973	-0.529163017456605	0.75	0.639	1	Ependymal_3
ndufv311	0.0437396276821601	-0.627026341542267	0.139	0.319	1	Ependymal_3
ARF510	0.0437499230815681	0.254297666475512	0.778	0.401	1	Ependymal_3
ppp1cab3	0.0441876389847919	-0.544025153767266	0.056	0.173	1	Ependymal_3
fgf12b10	0.0446264364725958	-0.382420458732588	0	0.101	1	Ependymal_3
si:ch211-145n14.310	0.0446264364725958	-0.540373353891314	0	0.13	1	Ependymal_3
rab11bb10	0.0451643991290116	-0.587354844110536	0.056	0.214	1	Ependymal_3
anp32a9	0.0452223054748844	-0.8323725000095	0.333	0.41	1	Ependymal_3
gnb211	0.0452437577266261	-0.65479002768781	0.083	0.223	1	Ependymal_3
dnajc810	0.0455874546714558	-0.54051743379283	0.056	0.178	1	Ependymal_3
spryd7b10	0.0460880229046177	-0.625637825714295	0.083	0.207	1	Ependymal_3
tcp16	0.0462553378393978	-0.634160660216224	0.111	0.232	1	Ependymal_3
CTBP14	0.0462912270136114	-0.491473724812398	0.028	0.13	1	Ependymal_3
lgi1a12	0.0465166162645518	-0.539640834292544	0.056	0.171	1	Ependymal_3
ankrd13c8	0.046701929364896	-0.63893699850797	0.111	0.211	1	Ependymal_3
fam234b10	0.0469845196201813	-0.402781707890775	0	0.102	1	Ependymal_3
isl110	0.0469845196201813	-0.611621267958814	0	0.106	1	Ependymal_3
galn1	0.0472151834844262	-1.92334067880853	0.139	0.055	1	Ependymal_3
cacybp7	0.0475906429577959	-0.58884188450761	0.111	0.215	1	Ependymal_3
glud1b10	0.0476006022707957	-0.540681404973005	0.111	0.217	1	Ependymal_3
hdac19	0.0476963639843172	-0.690683036729444	0.194	0.296	1	Ependymal_3
bnip310	0.0482178163691048	-0.524132848615944	0.028	0.151	1	Ependymal_3
meaf69	0.0482579553326659	-0.617181699155316	0.25	0.363	1	Ependymal_3
pfdn610	0.0491554426508645	-0.52697226549534	0.083	0.202	1	Ependymal_3
ctnnbip111	0.0491554516479	-0.622596278520636	0.083	0.227	1	Ependymal_3
add27	0.0494648464832764	-0.472571668503928	0	0.121	1	Ependymal_3
cadm311	0.0494648464832764	-0.509632297786436	0	0.112	1	Ependymal_3
madd10	0.0496615749454251	-0.653076523582631	0.083	0.183	1	Ependymal_3
aatkb11	0.0501804946065025	-0.499913099882771	0.028	0.141	1	Ependymal_3
rac3b10	0.0505989101110024	-0.619553208489523	0.167	0.266	1	Ependymal_3
mrpl119	0.0508949141526541	-0.582958538956885	0.028	0.168	1	Ependymal_3
sdhc11	0.0513498556875165	-0.72099139268511	0.306	0.412	1	Ependymal_3
uqcrq11	0.051733738009088	-0.731445823261956	0.528	0.525	1	Ependymal_3
ntrk3a10	0.0520738471293198	-0.489347757539951	0	0.118	1	Ependymal_3
smarcb1a3	0.0520738657856165	-0.412421639848702	0	0.108	1	Ependymal_3
rab3c11	0.0520738657856165	-0.536650324731882	0	0.137	1	Ependymal_3
KCNIP4 (1 of many)11	0.0520738657856165	-0.583817111524585	0	0.113	1	Ependymal_3
atp5g3b11	0.0521413168844993	-0.509122873212837	0.75	0.665	1	Ependymal_3
ndufb211	0.0528101193903512	-0.740089007349364	0.306	0.378	1	Ependymal_3
UQCR1011	0.0530298843949606	-0.645544537697089	0.417	0.491	1	Ependymal_3
pdcd4b4	0.0532933261163701	-0.65348298921156	0.111	0.195	1	Ependymal_3
st8sia110	0.0537152166001398	-0.471938319596205	0.028	0.129	1	Ependymal_3
ndufa710	0.0539120990213505	-0.72900221245354	0.139	0.27	1	Ependymal_3
si:ch211-235e15.111	0.0539532774163209	-0.578359958854993	0.028	0.152	1	Ependymal_3
cplx210	0.053953305041712	-0.446089556161597	0.028	0.121	1	Ependymal_3
gadd45ba7	0.0544701998975863	-0.720804353824745	0.972	0.774	1	Ependymal_3
cbx511	0.0545025585977488	-0.671341918086068	0.306	0.381	1	Ependymal_3
tmem240b10	0.0548183972179522	-0.381955363630976	0	0.101	1	Ependymal_3
atp6v1ab10	0.0548183972179522	-0.420960041732245	0	0.11	1	Ependymal_3
isca211	0.0556580872794741	-0.623676173123154	0.083	0.217	1	Ependymal_3
eif4e2	0.0557484852641904	0.263693665901511	0.222	0.087	1	Ependymal_3
kif5aa11	0.0560843908574476	-0.663707612489421	0.056	0.191	1	Ependymal_3
txnl4a11	0.0560962808710575	-0.680839503390452	0.139	0.239	1	Ependymal_3
CU639469.110	0.0561359816055008	-0.50124805180287	0.028	0.142	1	Ependymal_3
ube2ka12	0.0561948952799788	-0.649492887884132	0.111	0.233	1	Ependymal_3
myl12.28	0.0568655601202779	-0.63629638686629	0.139	0.231	1	Ependymal_3
bloc1s111	0.0570443358561498	-0.524807983689412	0.056	0.172	1	Ependymal_3
vdac210	0.0570884148755191	-0.558344325783458	0.361	0.442	1	Ependymal_3
zgc:10090610	0.057705636430394	-0.416016641453437	0	0.104	1	Ependymal_3
slc1a2b10	0.0577056570720502	-1.04831920945188	0	0.11	1	Ependymal_3
ywhaqa12	0.0578968280411178	-0.774927559818569	0.444	0.52	1	Ependymal_3
bccip9	0.0581024719646983	-0.441025868736847	0.111	0.236	1	Ependymal_3
r3hdm111	0.0583008581438711	-0.944334083845362	0.139	0.281	1	Ependymal_3
vamp411	0.0592995874528013	-0.501685950334591	0.056	0.17	1	Ependymal_3
puraa10	0.0593136166632316	-0.403557968517224	0.083	0.188	1	Ependymal_3
gabarapb6	0.0595395583625688	-0.362694110795486	0.889	0.799	1	Ependymal_3
uqcrc2b10	0.0600795416710002	-0.490821914850034	0.028	0.141	1	Ependymal_3
tomm711	0.0602043511700035	-0.659267246156872	0.139	0.251	1	Ependymal_3
pcbp25	0.0605234016300776	-0.590894514271796	0.472	0.473	1	Ependymal_3
khdrbs210	0.0607432861643068	-0.466018731361673	0	0.11	1	Ependymal_3
ppp1r14ba6	0.0607432861643068	-0.484388947078996	0	0.11	1	Ependymal_3
zgc:7705810	0.0608764903309662	-0.466297387229101	0.028	0.136	1	Ependymal_3
lsm45	0.0611419019451421	-0.699528987266642	0.167	0.278	1	Ependymal_3
fabp7a12	0.061153685976051	-2.25448178470607	0.083	0.182	1	Ependymal_3
tomm40l9	0.0613398242005653	-0.359123441035829	0.028	0.112	1	Ependymal_3
psma46	0.0620616522789909	-0.552595838661485	0.083	0.192	1	Ependymal_3
txn12	0.0631123448372087	-1.45768447889472	0.028	0.106	1	Ependymal_3
insm1b11	0.0631123606070418	-0.889807130294529	0.028	0.126	1	Ependymal_3
hunk10	0.0636683896878399	-0.661226105721656	0.028	0.124	1	Ependymal_3
cetn210	0.063939380313671	-0.377341735363925	0	0.101	1	Ependymal_3
stx12l10	0.063939380313671	-0.394777967720009	0	0.101	1	Ependymal_3
grin2bb10	0.063939380313671	-0.460488492197426	0	0.114	1	Ependymal_3
negr111	0.0644334906177186	-0.670269491122405	0.111	0.211	1	Ependymal_3
pvalb712	0.0647925738921272	-1.15806199405387	0.028	0.139	1	Ependymal_3
hnrnpabb11	0.0658536200193366	-0.745052801045637	0.528	0.5	1	Ependymal_3
dnajb411	0.0660996240377411	-1.06995265403698	0.25	0.32	1	Ependymal_3
uqcrfs110	0.0662896943595505	-0.836793686249058	0.25	0.361	1	Ependymal_3
nkain111	0.066323766156461	-0.555235493637199	0.056	0.159	1	Ependymal_3
gria1a11	0.0665845705112579	-0.639730276023625	0.028	0.152	1	Ependymal_3
grcc1010	0.0667318472779536	-0.789411010952414	0.194	0.323	1	Ependymal_3
sst1.11	0.0668334550642855	-2.1866380558144	0.167	0.085	1	Ependymal_3
atp5j12	0.0671139199102225	-0.543895716262158	0.722	0.612	1	Ependymal_3
pabpn111	0.0671193648240581	-0.774853833971096	0.472	0.457	1	Ependymal_3
hagh5	0.0672256059606365	-0.268151079617223	0.306	0.165	1	Ependymal_3
si:ch211-196l7.46	0.0673860258944685	-0.613201706116842	0.778	0.679	1	Ependymal_3
dnaja2l10	0.0676799853855844	-0.830151957271575	0.222	0.336	1	Ependymal_3
asphd110	0.067742060039208	-0.359428985681172	0.028	0.132	1	Ependymal_3
sox4a.19	0.0677509338270992	-1.00742852155732	0.083	0.225	1	Ependymal_3
nucks1b11	0.0680105682661036	-0.641384170017818	0.417	0.398	1	Ependymal_3
spcs16	0.0683273295529964	-0.630602359082204	0.25	0.348	1	Ependymal_3
pbx1a9	0.0692669293863534	-0.628989064785421	0.083	0.179	1	Ependymal_3
ssbp3b10	0.0694807696704062	-0.662009551598922	0.139	0.232	1	Ependymal_3
commd37	0.0698708514839741	-0.458070395596232	0.083	0.189	1	Ependymal_3
adam23a10	0.0702416768470956	-0.483358708133989	0.028	0.122	1	Ependymal_3
zgc:15384510	0.070692204002993	-0.688948949897451	0.028	0.135	1	Ependymal_3
si:ch211-170a17.110	0.0708418252861225	-0.459420057725682	0	0.104	1	Ependymal_3
tmbim411	0.0719294572131644	-0.769310388041853	0.25	0.338	1	Ependymal_3
ufm110	0.0730297626199249	-0.467522520766823	0.083	0.191	1	Ependymal_3
dpy3010	0.0739475126904146	-0.644591893562674	0.167	0.257	1	Ependymal_3
rab3aa11	0.0740934609104329	-0.454762347844189	0.028	0.125	1	Ependymal_3
si:dkey-234h16.79	0.0740934609104329	-0.477442562799365	0.028	0.127	1	Ependymal_3
asphd210	0.0740934609104329	-0.57659361795475	0.028	0.155	1	Ependymal_3
ywhabb11	0.0742527042465059	-0.609482945522422	0.472	0.489	1	Ependymal_3
gid8a9	0.0745340369824044	-0.533419037415931	0.056	0.171	1	Ependymal_3
rnd1a10	0.0745669325738142	-0.55032859043557	0	0.128	1	Ependymal_3
scgn10	0.0745669325738142	-0.895982764872488	0	0.101	1	Ependymal_3
spred310	0.0745669591950606	-0.434900329092695	0	0.108	1	Ependymal_3
hnrnpa1a7	0.0756153028738193	-0.417649136170556	0.028	0.123	1	Ependymal_3
tubb510	0.0757361713356501	-1.15780362803746	0.111	0.249	1	Ependymal_3
si:ch211-68a17.79	0.0758400501322331	-0.493738087349592	0.083	0.17	1	Ependymal_3
cd99l211	0.076880582178933	-0.904271332700736	0.361	0.414	1	Ependymal_3
mpc112	0.0768936356676341	-0.776556195900999	0.389	0.457	1	Ependymal_3
setb8	0.0775805320069656	-0.514669654687334	0.5	0.48	1	Ependymal_3
ndufs29	0.0776990654998286	-0.559856472514507	0.056	0.167	1	Ependymal_3
rcan310	0.0781501085890967	-0.589125163963114	0.028	0.151	1	Ependymal_3
gpr6311	0.0781501274043487	-0.443688983115902	0.028	0.118	1	Ependymal_3
TTC910	0.0781501274043487	-0.445147724842602	0.028	0.126	1	Ependymal_3
tnrc511	0.0781501274043487	-0.565557713188239	0.028	0.155	1	Ependymal_3
dda110	0.0783734527710669	-0.566667232583889	0.083	0.19	1	Ependymal_3
fbxo459	0.0783846158899159	-0.446551636058889	0.028	0.138	1	Ependymal_3
fscn1b9	0.078488208684061	-0.461443997060875	0	0.11	1	Ependymal_3
ppm1la10	0.0791771817926079	-0.628343497585361	0.111	0.22	1	Ependymal_3
si:dkey-67c22.25	0.0802035781232038	-0.398691387267237	0.056	0.139	1	Ependymal_3
cirbpa8	0.0805329945203252	-0.279342248217334	0.806	0.741	1	Ependymal_3
atp6v0d111	0.080968109853694	-0.717218108752656	0.278	0.351	1	Ependymal_3
thoc24	0.0822287724499287	-0.395566464885024	0.083	0.141	1	Ependymal_3
cdr2l8	0.0824225081339672	-0.411008713829966	0.028	0.117	1	Ependymal_3
ndrg3a11	0.0825413266279242	-0.785050900747671	0.611	0.54	1	Ependymal_3
nat912	0.0825831026456548	-0.624891107487666	0.083	0.209	1	Ependymal_3
atp2b3a11	0.0826942359615003	-0.647481316724141	0.111	0.21	1	Ependymal_3
strap8	0.0839139737819831	-0.47731182862785	0.056	0.153	1	Ependymal_3
myca11	0.0857672667453538	-0.739547942900547	0.083	0.171	1	Ependymal_3
tmem14ca7	0.0860856541112961	-0.467348651115337	0.111	0.204	1	Ependymal_3
tmem106c10	0.0869220093813335	-0.448521178598382	0.028	0.122	1	Ependymal_3
ccdc136a10	0.0869220093813335	-0.681395425859657	0.028	0.141	1	Ependymal_3
rbfox3a11	0.0869635317351657	-0.707343469384421	0	0.105	1	Ependymal_3
rab1510	0.0871677572786608	-0.399851542045452	0.028	0.123	1	Ependymal_3
paip2b12	0.0886290056338393	-0.612627932895204	0.611	0.517	1	Ependymal_3
lmo110	0.0888144401132793	-0.672358016888611	0.028	0.148	1	Ependymal_3
synj110	0.0903521699985116	-0.435092052671764	0.028	0.13	1	Ependymal_3
rasd111	0.091224929395997	-1.41800655095405	0.278	0.363	1	Ependymal_3
map7d1b8	0.091275987476379	-0.463935375609061	0.056	0.151	1	Ependymal_3
purba9	0.0914598666706889	-0.611350078504343	0.139	0.259	1	Ependymal_3
fam110b10	0.0915416841063467	-0.401962702003697	0	0.102	1	Ependymal_3
ppm1k10	0.0915511455011993	-0.611730255244578	0.083	0.224	1	Ependymal_3
wdr379	0.0916606650824006	-0.370741096634855	0.028	0.102	1	Ependymal_3
mrpl2710	0.0916606650824006	-0.409108248959938	0.028	0.12	1	Ependymal_3
homer1b10	0.0916606650824006	-0.536673011079487	0.028	0.131	1	Ependymal_3
fndc4a10	0.0916606650824006	-0.552653664046009	0.028	0.113	1	Ependymal_3
si:ch211-265m20.811	0.0916606650824006	-0.594988405008329	0.028	0.123	1	Ependymal_3
cnep1r16	0.091753731834821	-0.568866497436164	0.083	0.194	1	Ependymal_3
TPGS111	0.091946618436104	-0.515008222912757	0.111	0.197	1	Ependymal_3
prdx112	0.0921233946588359	-1.87219844589021	0.083	0.187	1	Ependymal_3
dync1li110	0.0923043575306516	-0.373713805880525	0.028	0.118	1	Ependymal_3
tmed411	0.0942951519387686	-0.565379770258284	0.167	0.243	1	Ependymal_3
rybpb10	0.0951439415505015	-0.515550981875914	0.083	0.163	1	Ependymal_3
sh3bgrl311	0.0961361785871389	-0.816160044334707	0.278	0.398	1	Ependymal_3
trappc510	0.0962729168385908	-0.628826010574013	0.111	0.23	1	Ependymal_3
snap919	0.0966224773600531	-0.442534425685455	0.056	0.152	1	Ependymal_3
emc27	0.0966252117684388	-0.497490289109256	0.056	0.16	1	Ependymal_3
nmnat210	0.0966511530273152	-0.441563724205142	0.028	0.121	1	Ependymal_3
tmem17910	0.0966511753711766	-0.415443276111889	0.028	0.117	1	Ependymal_3
cltcb9	0.0969652317498387	-0.443326496377579	0.056	0.166	1	Ependymal_3
myef26	0.0974835893189227	-0.399797816969795	0.028	0.108	1	Ependymal_3
olfm2a11	0.1004422262062	-0.524472039004576	0.028	0.147	1	Ependymal_3
ccdc5010	0.1008706971629	-0.4517201927399	0.028	0.127	1	Ependymal_3
si:ch211-188i4.411	0.101490001669108	-0.545994405683875	0.056	0.123	1	Ependymal_3
uchl310	0.101490038279556	-0.478634517385532	0.056	0.151	1	Ependymal_3
her4.2.110	0.101490038279556	-2.36037346922054	0.056	0.141	1	Ependymal_3
si:ch211-284b7.37	0.101906947957149	-0.399715794154798	0.028	0.12	1	Ependymal_3
larp65	0.101906947957149	-0.440119981199694	0.028	0.117	1	Ependymal_3
dixdc1a10	0.101906947957149	-0.494984486335344	0.028	0.14	1	Ependymal_3
sod19	0.102318871095932	-0.589538893056485	0.444	0.466	1	Ependymal_3
ufd1l4	0.10259907021211	-0.353451477375642	0.028	0.109	1	Ependymal_3
mrpl1211	0.102652014124651	-0.467588415577222	0.056	0.144	1	Ependymal_3
ddx39ab7	0.103041682707074	-0.412410288820725	0.056	0.131	1	Ependymal_3
ndrg411	0.10324928262625	0.312770424563792	0.389	0.34	1	Ependymal_3
hirip38	0.103663024247824	-0.427181368547902	0.028	0.116	1	Ependymal_3
ndufb1011	0.104078575022068	-0.417096572091658	0.306	0.41	1	Ependymal_3
actr111	0.104398566702232	-0.752248931601541	0.167	0.282	1	Ependymal_3
gnai111	0.104588849727912	-0.669318680040162	0.222	0.277	1	Ependymal_3
arl2bp9	0.104913928094267	-0.383651321586835	0.056	0.145	1	Ependymal_3
mrpl426	0.104995797535904	-0.33216686545071	0.028	0.102	1	Ependymal_3
pfdn28	0.105533109294376	-0.393074796993102	0.167	0.267	1	Ependymal_3
nop109	0.105627487447352	-0.477801893402892	0.111	0.195	1	Ependymal_3
ube2h5	0.105891820502587	-0.441019912977363	0.028	0.133	1	Ependymal_3
ncaldb9	0.10640339997924	-0.439718630071514	0.056	0.164	1	Ependymal_3
ppp3r1a8	0.107007344818952	-0.526145413985286	0.056	0.14	1	Ependymal_3
yy1b10	0.107007363825397	-0.506889805976796	0.056	0.145	1	Ependymal_3
ube2nb10	0.107203973339708	-0.580113153369834	0.111	0.223	1	Ependymal_3
stx610	0.10744214259192	-0.392635200353947	0.028	0.113	1	Ependymal_3
fam49bb8	0.108215112620082	-0.406792400594654	0.056	0.135	1	Ependymal_3
eif4h4	0.108621455071498	-0.409204585050769	0.056	0.137	1	Ependymal_3
cnih110	0.108746629534402	-0.40146838016541	0.139	0.189	1	Ependymal_3
gyltl1b10	0.108839641463082	-0.697573961075137	0.056	0.146	1	Ependymal_3
doc2b8	0.108864931384249	-0.351873108495522	0.056	0.129	1	Ependymal_3
si:dkey-71b5.6.111	0.109455892382309	-0.566838152177749	0.056	0.154	1	Ependymal_3
USMG511	0.110491055304521	-0.660094189854177	0.5	0.425	1	Ependymal_3
pet10010	0.111676810544107	-0.63929249753641	0.167	0.251	1	Ependymal_3
znrf110	0.113231262276708	-0.375326146701363	0.056	0.119	1	Ependymal_3
cdh810	0.113510550609502	-0.63543138508207	0.139	0.21	1	Ependymal_3
si:ch211-66k16.274	0.116153457786882	-0.369366368483018	0.028	0.104	1	Ependymal_3
h2afx12	0.116288008020961	-0.548572755032774	0.083	0.185	1	Ependymal_3
gng711	0.116305737243152	-0.503278788026096	0.139	0.247	1	Ependymal_3
smad24	0.117938775734609	-0.421701610987921	0.056	0.145	1	Ependymal_3
yy1a5	0.118100967297754	-0.379770706703509	0.056	0.151	1	Ependymal_3
dusp512	0.118433444121018	-0.507705892033215	0.444	0.225	1	Ependymal_3
ss1810	0.11890082967702	-0.48875125590298	0.056	0.14	1	Ependymal_3
cox6c11	0.120653307004469	-0.406620134992349	0.639	0.601	1	Ependymal_3
PDE4DIP10	0.121026783484812	-0.387495709540757	0.056	0.127	1	Ependymal_3
pgam1a7	0.123105283575359	-0.620974003248552	0.139	0.216	1	Ependymal_3
cct56	0.1235270057688	-0.576442730449448	0.194	0.286	1	Ependymal_3
myeov212	0.125726109686351	-0.660009158528617	0.25	0.32	1	Ependymal_3
trnau1apb9	0.12577124184021	-0.572837021653415	0.056	0.157	1	Ependymal_3
ndufa1112	0.125910223038635	-0.644368044633942	0.306	0.373	1	Ependymal_3
sms10	0.126688498773456	-0.39025112311245	0.083	0.165	1	Ependymal_3
psmb38	0.127898654038918	-0.499804129862529	0.139	0.213	1	Ependymal_3
egr2b12	0.128193637812189	-1.2002266623599	0.111	0.174	1	Ependymal_3
dcun1d2b7	0.128263890680418	-0.39011210482134	0.028	0.124	1	Ependymal_3
psmc55	0.129002994714043	-0.484997216464784	0.056	0.163	1	Ependymal_3
sgta10	0.129790914168433	-0.484078725344276	0.111	0.201	1	Ependymal_3
mapre3b10	0.129855618262631	-0.686557911587331	0.222	0.302	1	Ependymal_3
pygmb9	0.131478495457633	-0.37103374611341	0.056	0.12	1	Ependymal_3
kctd79	0.131962996610236	-0.415918899919225	0.056	0.138	1	Ependymal_3
pdap1a6	0.132031972232787	-0.521655657098941	0.056	0.152	1	Ependymal_3
her4.28	0.132031972232787	-2.07072008125973	0.056	0.132	1	Ependymal_3
si:ch211-153l6.610	0.132389406669629	-0.369865389667037	0.028	0.103	1	Ependymal_3
tpst1l10	0.13268944324005	-0.382860066311595	0.028	0.104	1	Ependymal_3
dnal14	0.13268944324005	-0.410305193498299	0.028	0.105	1	Ependymal_3
csnk1e11	0.13268944324005	-0.437177988657855	0.028	0.118	1	Ependymal_3
ppp1r1c12	0.13268944324005	-0.741739016818448	0.028	0.107	1	Ependymal_3
mycbp29	0.133014320959133	-0.456865106870467	0.083	0.145	1	Ependymal_3
si:dkey-175g6.210	0.134374655719617	-0.935443864537125	0.028	0.127	1	Ependymal_3
cicb5	0.134597178292053	-0.502005923040856	0.083	0.153	1	Ependymal_3
ndufs511	0.134792274337614	-0.650213129971992	0.361	0.411	1	Ependymal_3
cdk5r2b10	0.134940065457915	-0.510107082979151	0.028	0.118	1	Ependymal_3
lyrm710	0.134940094282814	-0.354417609770437	0.028	0.108	1	Ependymal_3
mrps257	0.134987539781291	-0.387296881806319	0.056	0.128	1	Ependymal_3
histh1l11	0.13500900519508	-0.535694073338228	0.75	0.488	1	Ependymal_3
pnn9	0.135190682739878	-0.517459560040264	0.111	0.209	1	Ependymal_3
psmd68	0.135485119053202	-0.439840740811545	0.056	0.139	1	Ependymal_3
hsbp1a12	0.136550777432356	-0.774611263000742	0.278	0.351	1	Ependymal_3
cbx3a10	0.136580409061748	-0.598888206946879	0.333	0.352	1	Ependymal_3
uxt6	0.136986224705419	-0.383770492564456	0.056	0.123	1	Ependymal_3
snrpb11	0.137148349878277	-0.708118110485181	0.222	0.303	1	Ependymal_3
u2af2b5	0.13751321781426	-0.507011333471716	0.083	0.162	1	Ependymal_3
ptbp2b9	0.139864031281657	-0.442197028760339	0.028	0.113	1	Ependymal_3
ptgdsb.211	0.139864031281657	-1.0464166441921	0.028	0.114	1	Ependymal_3
cwc154	0.13997236057123	-0.519741608817814	0.111	0.176	1	Ependymal_3
sf3b24	0.140452263693611	-0.390271842935889	0.028	0.106	1	Ependymal_3
si:ch211-197h24.66	0.14104245681826	-0.388876144327541	0.028	0.11	1	Ependymal_3
idh3g5	0.141566519742889	-0.365712224294489	0.056	0.129	1	Ependymal_3
hnrnpa1b5	0.141686154777849	-0.642273307186936	0.139	0.223	1	Ependymal_3
si:dkey-238f9.111	0.14222849976805	-0.465625656680903	0.028	0.111	1	Ependymal_3
tma79	0.142341748033593	-0.564545785399327	0.528	0.5	1	Ependymal_3
plk310	0.142762515512144	-0.949764555748629	0.306	0.324	1	Ependymal_3
arhgef9b9	0.143425387371715	-0.280777501280115	0.056	0.149	1	Ependymal_3
nono6	0.144259257836932	-0.434410487011781	0.111	0.159	1	Ependymal_3
celf3a5	0.14557909816437	-0.600800371957579	0.083	0.192	1	Ependymal_3
hnrnpr9	0.145615756411503	-0.543862107372527	0.111	0.197	1	Ependymal_3
si:dkey-10p5.1010	0.146520196959502	-0.433813213721625	0.056	0.134	1	Ependymal_3
eif1axb8	0.146650169559085	-0.454044315073544	0.528	0.511	1	Ependymal_3
sub1b12	0.147795973287794	-0.593105701819958	0.5	0.477	1	Ependymal_3
nudc10	0.148761842077843	-0.51714499843729	0.111	0.184	1	Ependymal_3
psmc410	0.149493754928421	-0.454032741839972	0.111	0.173	1	Ependymal_3
vapal6	0.149959169824997	-0.463326048417162	0.111	0.181	1	Ependymal_3
polr3k6	0.151159367389183	-0.33368449509824	0.028	0.107	1	Ependymal_3
polr3glb4	0.151159367389183	-0.365123754932355	0.028	0.102	1	Ependymal_3
trappc2l8	0.151789262106388	-0.422109194809581	0.028	0.133	1	Ependymal_3
fam168b10	0.152472318718299	-0.592076335509693	0.25	0.31	1	Ependymal_3
ndufb511	0.153368118984933	-0.65983464208938	0.333	0.404	1	Ependymal_3
hmga1a10	0.154121597818761	-0.699825132701248	0.25	0.313	1	Ependymal_3
magoh9	0.154720666138793	-0.490103345208535	0.139	0.226	1	Ependymal_3
cited210	0.155383598437581	-0.461899368142772	0.028	0.101	1	Ependymal_3
arglu1a10	0.155831120972971	-0.433335684324771	0.306	0.338	1	Ependymal_3
anks1b10	0.156072175174566	-0.613163001580311	0.139	0.218	1	Ependymal_3
EIF1B10	0.1563422916725	-0.596730143525772	0.111	0.222	1	Ependymal_3
taf78	0.156548928832404	-0.464553229333642	0.083	0.171	1	Ependymal_3
hnrpdl8	0.157918382473011	-0.727343822362094	0.306	0.358	1	Ependymal_3
hspe112	0.161787115889032	-0.757022587701036	0.5	0.463	1	Ependymal_3
rbmx10	0.161884934783607	-0.615526695764583	0.167	0.239	1	Ependymal_3
cox1411	0.161957410308045	-0.57382300882984	0.111	0.227	1	Ependymal_3
uqcrh11	0.162114529905838	-0.728220209296332	0.444	0.465	1	Ependymal_3
sumo19	0.162372808317041	-0.522749185473575	0.278	0.345	1	Ependymal_3
bcat110	0.16445364429474	-0.389193526780022	0.028	0.104	1	Ependymal_3
irf2bp2b9	0.16805955218155	-0.668054484971325	0.417	0.385	1	Ependymal_3
sdf2l17	0.168113291814874	-0.272664573122743	0.25	0.159	1	Ependymal_3
nfyba5	0.168551369600162	-0.529357675925367	0.111	0.196	1	Ependymal_3
atp6v1c1a10	0.16985645186314	-0.632283704848096	0.139	0.258	1	Ependymal_3
plekhj15	0.171699887632821	-0.406588896048004	0.056	0.126	1	Ependymal_3
magi1b5	0.171912545862023	-0.506104413782087	0.111	0.181	1	Ependymal_3
ankhb11	0.172802885742472	-0.36375016507753	0.028	0.107	1	Ependymal_3
cacna1aa10	0.17300309894739	-0.359587842315818	0.083	0.122	1	Ependymal_3
ap3m210	0.173327415945135	-0.376677225632265	0.056	0.126	1	Ependymal_3
tmem55ba10	0.175426709397542	-0.45813414116608	0.056	0.144	1	Ependymal_3
grk47	0.178456893952493	-0.431093017681407	0.083	0.153	1	Ependymal_3
snrpd111	0.178620636206249	-0.442505379077194	0.167	0.26	1	Ependymal_3
hrasb10	0.180005779318088	-0.602115512610432	0.111	0.191	1	Ependymal_3
kdm1a8	0.182035420076817	-0.438764462712918	0.056	0.129	1	Ependymal_3
u2surp8	0.182751383625498	-0.559845286683953	0.111	0.172	1	Ependymal_3
rbx110	0.182751676218162	-0.610278562587506	0.444	0.466	1	Ependymal_3
ilf3b6	0.182841603949501	-0.498117844154562	0.111	0.186	1	Ependymal_3
atp1a3b10	0.183060919575761	-0.429164059450022	0.056	0.112	1	Ependymal_3
mrpl287	0.183334819733947	-0.328923273217736	0.056	0.109	1	Ependymal_3
ppp2r1a10	0.18340239691076	-0.654498597881601	0.361	0.376	1	Ependymal_3
erh9	0.186226537124053	-0.405637608248668	0.583	0.508	1	Ependymal_3
arl610	0.186671970261335	-0.391253806465511	0.083	0.145	1	Ependymal_3
mex3b9	0.187661137029522	-0.480649077838216	0.083	0.146	1	Ependymal_3
mmgt111	0.189680769895263	-0.487640205934931	0.278	0.312	1	Ependymal_3
rapgef25	0.189934884693589	-0.365947286378698	0.056	0.117	1	Ependymal_3
smim1910	0.190907142763845	-0.429870209137099	0.056	0.134	1	Ependymal_3
scrn210	0.191275645524763	-0.360755429605778	0.056	0.131	1	Ependymal_3
nars6	0.191738241807105	-0.359945565827897	0.028	0.103	1	Ependymal_3
calb2a12	0.191738279223885	-1.26937770031659	0.028	0.11	1	Ependymal_3
NDUFC111	0.191814243249956	-0.755688870848586	0.417	0.418	1	Ependymal_3
sdhb11	0.194756287522708	-0.313760216459858	0.139	0.247	1	Ependymal_3
lcmt110	0.194969738190526	-0.37540419446013	0.056	0.146	1	Ependymal_3
srsf1b6	0.195201106445482	-0.559006600980954	0.111	0.199	1	Ependymal_3
apba2b10	0.196370193849396	-0.434947497570921	0.056	0.139	1	Ependymal_3
klf7b7	0.196545620899509	-0.488011176589202	0.111	0.184	1	Ependymal_3
dpysl5b11	0.196989188992425	-0.62298284230334	0.167	0.264	1	Ependymal_3
wdr54	0.198121942418202	-0.334033777493477	0.028	0.103	1	Ependymal_3
cbx49	0.198977706987865	-0.68927886760755	0.083	0.145	1	Ependymal_3
pdcd10b4	0.199484391282323	-0.460934078589262	0.056	0.137	1	Ependymal_3
mid1ip1l10	0.199607566625043	-0.317073719677839	0.278	0.153	1	Ependymal_3
dpm39	0.19984223895905	-0.372475216363287	0.056	0.124	1	Ependymal_3
atp5ia10	0.200040221788657	-0.251015656659932	0.306	0.348	1	Ependymal_3
zgc:5573310	0.200383788296923	-0.651040697764599	0.194	0.263	1	Ependymal_3
zc4h212	0.200629378775102	-0.691268349580113	0.25	0.327	1	Ependymal_3
fabp38	0.201816215585703	-0.438097862373727	0.806	0.63	1	Ependymal_3
ndufa9a11	0.202172809601165	-0.505100068193802	0.083	0.164	1	Ependymal_3
dlx2a11	0.202912146149765	-0.651968768790827	0.028	0.105	1	Ependymal_3
edf15	0.203284091277605	-0.483224421618743	0.5	0.422	1	Ependymal_3
klc211	0.204236019255628	-0.587939119749998	0.194	0.276	1	Ependymal_3
naa2010	0.204329542120929	-0.485928474932048	0.111	0.207	1	Ependymal_3
csk10	0.2060560651566	-0.4809725230454	0.083	0.159	1	Ependymal_3
arl8a11	0.206885771364842	-0.752355028060655	0.333	0.355	1	Ependymal_3
psma6b8	0.208017886655581	-0.417960291531582	0.083	0.156	1	Ependymal_3
usp229	0.208626307396103	-0.285547109528045	0.056	0.118	1	Ependymal_3
atf7ip8	0.209006170020505	-0.417350867987799	0.111	0.166	1	Ependymal_3
atp5c111	0.212099899768735	-0.472411500048884	0.444	0.429	1	Ependymal_3
LEPROTL15	0.213934147525031	-0.546826164695835	0.333	0.409	1	Ependymal_3
ube2e210	0.214140985076089	-0.568314892062187	0.167	0.24	1	Ependymal_3
pnisr10	0.216281171297199	-0.573292362356527	0.139	0.196	1	Ependymal_3
MZT111	0.217522841844128	-0.487713114448504	0.111	0.207	1	Ependymal_3
acyp112	0.218415212423345	-0.491492124719855	0.083	0.162	1	Ependymal_3
phf20b8	0.218415212423345	-0.498188614016318	0.083	0.149	1	Ependymal_3
zgc:19498110	0.218459200628662	-0.518926992068752	0.194	0.266	1	Ependymal_3
plxna1a9	0.220135099255422	-0.420060533914518	0.139	0.155	1	Ependymal_3
sox11b11	0.22083622358978	-0.639635845527802	0.111	0.2	1	Ependymal_3
mrpl135	0.221125920985415	-0.290245685240864	0.056	0.103	1	Ependymal_3
rnf4410	0.223437097850128	-0.640204322777733	0.333	0.331	1	Ependymal_3
coa68	0.223859215998141	-0.354678934170608	0.111	0.161	1	Ependymal_3
gid8b6	0.225490873014886	-0.357229241967936	0.083	0.143	1	Ependymal_3
btf3l410	0.22590586828074	-0.441434079174126	0.111	0.234	1	Ependymal_3
atf65	0.225974763976353	-0.484620571080608	0.111	0.164	1	Ependymal_3
smyd2a10	0.226236769884723	-0.38667324996892	0.056	0.117	1	Ependymal_3
ube2e311	0.227580203361778	-0.685677871872501	0.25	0.319	1	Ependymal_3
pitpnbl11	0.227700557134084	-0.500396788115441	0.167	0.249	1	Ependymal_3
bcl7a10	0.227949034205145	-0.467389279361144	0.111	0.165	1	Ependymal_3
cadpsb10	0.228847668978972	-0.378157859384847	0.056	0.13	1	Ependymal_3
si:dkey-16p21.811	0.228899341235146	-0.415106530555061	0.083	0.142	1	Ependymal_3
ncam1a10	0.231159457162048	-0.326259735780363	0.278	0.18	1	Ependymal_3
cbx3b7	0.231635412731069	-0.54396103540422	0.083	0.156	1	Ependymal_3
si:ch211-63p21.110	0.233343547260331	-0.36770799166958	0.056	0.106	1	Ependymal_3
lin526	0.234142850307566	-0.336790107821087	0.056	0.112	1	Ependymal_3
bhlhe4111	0.234252212783223	-0.908750574100579	0.444	0.46	1	Ependymal_3
CABZ01088567.18	0.235988732716684	-0.499125436544207	0.083	0.17	1	Ependymal_3
nbeaa10	0.236608132827915	-0.39224105159055	0.028	0.107	1	Ependymal_3
tcta7	0.238186938820156	-0.398372965567403	0.083	0.138	1	Ependymal_3
nsfl1c5	0.238186963957798	-0.364624125675156	0.083	0.135	1	Ependymal_3
rergla10	0.238328704649336	-0.596001230775706	0.083	0.155	1	Ependymal_3
ivns1abpa7	0.238686186217814	-0.531164433366154	0.111	0.189	1	Ependymal_3
atf312	0.238687165646121	-0.545045209453893	0.778	0.454	1	Ependymal_3
golga76	0.239873834828669	-0.483924049597746	0.444	0.424	1	Ependymal_3
spred17	0.240299417843756	-0.433970071387946	0.083	0.142	1	Ependymal_3
si:dkey-226k3.48	0.241423921778594	-0.300005012976403	0.056	0.106	1	Ependymal_3
im:69116009	0.241429398052819	-0.404650689033092	0.472	0.308	1	Ependymal_3
cox8b5	0.242675416903296	-0.723330227154413	0.278	0.272	1	Ependymal_3
acp14	0.243986198620927	-0.256382136005664	0.111	0.167	1	Ependymal_3
hmgb2b11	0.244649882129075	-0.708647532788039	0.389	0.372	1	Ependymal_3
chd69	0.245243239224353	-0.383880953751612	0.083	0.139	1	Ependymal_3
usf18	0.2453381418515	-0.346939132280354	0.028	0.105	1	Ependymal_3
adka5	0.245348236093592	-0.374096325600401	0.056	0.12	1	Ependymal_3
zranb212	0.248213941511137	-0.581078996167286	0.222	0.267	1	Ependymal_3
tenm311	0.249344473965847	-0.580576884428434	0.083	0.172	1	Ependymal_3
ndufa39	0.250261632360067	-0.569725106454993	0.417	0.433	1	Ependymal_3
fopnl3	0.250400292343098	-0.35679028852277	0.028	0.102	1	Ependymal_3
ldb1a9	0.251576566748477	-0.43115214957055	0.083	0.134	1	Ependymal_3
tomm20b4	0.251811735697113	-0.561279671767059	0.278	0.276	1	Ependymal_3
grb2b4	0.253606062580438	-0.366154492960928	0.056	0.123	1	Ependymal_3
snu13b5	0.253606126196406	-0.317183958984779	0.056	0.109	1	Ependymal_3
psma15	0.253894822685584	-0.479944793795413	0.139	0.216	1	Ependymal_3
tox11	0.254337106915937	-0.516594712698967	0.139	0.22	1	Ependymal_3
znf3469	0.254681028566263	-0.419356922228388	0.083	0.127	1	Ependymal_3
nup509	0.255416004812468	-0.400937269469919	0.111	0.164	1	Ependymal_3
si:dkey-202p8.19	0.255508696544222	-0.8846810038239	0.25	0.289	1	Ependymal_3
glula10	0.256582073939416	-0.781409108188232	0.583	0.539	1	Ependymal_3
tra2a6	0.259364709371804	-0.508073180474296	0.194	0.24	1	Ependymal_3
bud318	0.261050132133432	-0.419011896624204	0.25	0.276	1	Ependymal_3
sdhaf46	0.261421616405613	-0.369827300747793	0.056	0.131	1	Ependymal_3
zfand35	0.261763146116797	-0.457965785672217	0.083	0.152	1	Ependymal_3
ap2m1a6	0.262247024978288	-0.547563957611571	0.278	0.345	1	Ependymal_3
trappc48	0.262558368390394	-0.447070355966396	0.083	0.157	1	Ependymal_3
prdx37	0.264136406073675	-0.415869347046227	0.111	0.184	1	Ependymal_3
foxp410	0.264164905111283	-0.296241716445811	0.194	0.107	1	Ependymal_3
scn3b10	0.265742879284631	-0.529800668707429	0.083	0.124	1	Ependymal_3
exoc65	0.265834779682023	-0.347898271908063	0.056	0.116	1	Ependymal_3
tmem30aa5	0.267364702051594	-0.306205706185774	0.083	0.115	1	Ependymal_3
fth1a8	0.268603378096771	-0.32693304598177	0.944	0.723	1	Ependymal_3
clstn210	0.270056939656209	-0.409154419881908	0.056	0.104	1	Ependymal_3
vps285	0.270261738840073	-0.535763389514079	0.306	0.321	1	Ependymal_3
tmem358	0.270828666337036	-0.347959294799777	0.111	0.139	1	Ependymal_3
hmgn311	0.270858129598388	-0.656415609133204	0.472	0.438	1	Ependymal_3
ppdpfb10	0.272840768980995	-0.333830864805351	1	0.88	1	Ependymal_3
apex18	0.272924709784196	-0.295954357462229	0.056	0.103	1	Ependymal_3
dap8	0.273473796861764	-0.443354918726821	0.111	0.17	1	Ependymal_3
pfn13	0.273676402411081	-0.793414624892642	0.139	0.071	1	Ependymal_3
si:dkeyp-117h8.28	0.275564027535452	-0.332086130909478	0.056	0.101	1	Ependymal_3
ip6k2a10	0.276566444582007	-0.790710635421065	0.222	0.286	1	Ependymal_3
desi1a10	0.276953847194709	-0.484974078640006	0.278	0.308	1	Ependymal_3
clcn49	0.27723956870819	-0.410733418321664	0.083	0.126	1	Ependymal_3
trappc6bl10	0.277676996451951	-0.41048741447371	0.111	0.163	1	Ependymal_3
emc35	0.277896783857084	-0.309372580249015	0.083	0.142	1	Ependymal_3
zfr5	0.278036412110889	-0.274580628013198	0.167	0.123	1	Ependymal_3
pdha1a11	0.278651196507657	-0.461670594494408	0.278	0.297	1	Ependymal_3
drap19	0.278827959505699	-0.549456782614242	0.278	0.3	1	Ependymal_3
mrpl579	0.278964751082151	-0.280403093509658	0.111	0.161	1	Ependymal_3
ank3a9	0.280635605000863	-0.457389366888868	0.139	0.171	1	Ependymal_3
csnk2b9	0.281555419668044	-0.390247919524604	0.5	0.458	1	Ependymal_3
pbx3b9	0.282145407995154	-0.32892976022783	0.056	0.108	1	Ependymal_3
elof18	0.282897422670471	-0.38365437853992	0.278	0.302	1	Ependymal_3
hccsb6	0.28302535061179	-0.356971179580856	0.056	0.12	1	Ependymal_3
max6	0.2832056750857	-0.463788611994875	0.306	0.335	1	Ependymal_3
mycbp6	0.283270851722145	-0.538653770749411	0.306	0.297	1	Ependymal_3
si:dkey-7n6.210	0.283917146600932	-0.390087033150932	0.111	0.144	1	Ependymal_3
anp32e6	0.285295792439603	-0.573908273120674	0.278	0.286	1	Ependymal_3
ndufa120	0.285492510034456	-0.668555657025712	0.444	0.42	1	Ependymal_3
laptm4b8	0.285713087626705	-0.381656680205317	0.389	0.206	1	Ependymal_3
slc4a10a8	0.286062366294121	-0.369948101285985	0.028	0.104	1	Ependymal_3
nudcd34	0.286822980652206	-0.321058320423097	0.056	0.124	1	Ependymal_3
dpp6b10	0.28707877723541	-0.462330419475462	0.111	0.147	1	Ependymal_3
smim137	0.287345672022628	-0.473817576956845	0.194	0.223	1	Ependymal_3
tmem1657	0.287872884056409	-0.478276413415313	0.111	0.164	1	Ependymal_3
gskip7	0.288618469433244	-0.366566453248341	0.361	0.262	1	Ependymal_3
coa3b9	0.288758409913536	-0.261926451376107	0.111	0.171	1	Ependymal_3
ilf211	0.288986458194475	-0.47091166791418	0.222	0.222	1	Ependymal_3
eif2s27	0.290056352385424	-0.45863381231562	0.194	0.26	1	Ependymal_3
ncbp29	0.290745756964205	-0.303485464663471	0.111	0.153	1	Ependymal_3
lsm83	0.290839883306836	-0.319039287477512	0.083	0.111	1	Ependymal_3
cnp5	0.291589134654991	-0.361438869326631	0.083	0.125	1	Ependymal_3
psma310	0.293831115485863	-0.627891592872629	0.25	0.303	1	Ependymal_3
tceb2.29	0.294649448762926	-0.485709029208513	0.472	0.428	1	Ependymal_3
atp6v1d10	0.296167902677046	-0.381238509404156	0.083	0.136	1	Ependymal_3
zgc:921407	0.296743745945616	-0.651257140859495	0.167	0.245	1	Ependymal_3
ccdc28a6	0.298378439720353	-0.275904979701537	0.278	0.193	1	Ependymal_3
tmem1079	0.300588612654201	-0.366407435707292	0.083	0.129	1	Ependymal_3
brd3b11	0.300764849284493	-0.535646387915248	0.139	0.197	1	Ependymal_3
lasp17	0.300793703377642	-0.589952567816411	0.444	0.42	1	Ependymal_3
pdcl10	0.301582135209902	-0.482289797607962	0.194	0.231	1	Ependymal_3
srsf2a9	0.302125087252207	-0.471449111601658	0.389	0.381	1	Ependymal_3
ccdc3210	0.305053049673432	-0.390133696474574	0.083	0.139	1	Ependymal_3
cct37	0.306942617847458	-0.559892986199496	0.139	0.209	1	Ependymal_3
psd3l11	0.307004686704452	-0.534435260542608	0.083	0.155	1	Ependymal_3
dlst7	0.307347726298172	-0.411555300486873	0.083	0.172	1	Ependymal_3
cdc42l9	0.308647330959914	-0.270357102951427	0.333	0.207	1	Ependymal_3
prkar2aa4	0.309245390597588	-0.289573707463053	0.306	0.176	1	Ependymal_3
tiparp9	0.310645633621309	-0.431508623970163	0.083	0.131	1	Ependymal_3
minos111	0.312330463083685	-0.690549039214093	0.278	0.338	1	Ependymal_3
mrpl308	0.312842006453196	-0.273220589201543	0.139	0.16	1	Ependymal_3
skp111	0.315195693257505	-0.381858539366909	0.806	0.615	1	Ependymal_3
park710	0.315590465603796	-0.34189130144397	0.139	0.187	1	Ependymal_3
psmc66	0.317265188091614	-0.272210999590236	0.111	0.135	1	Ependymal_3
pomp10	0.31787181780955	-0.489404685571193	0.333	0.388	1	Ependymal_3
smx59	0.322312376089672	-0.491408746343239	0.528	0.432	1	Ependymal_3
mrps18c9	0.322659006522517	-0.272866681689676	0.167	0.212	1	Ependymal_3
atp5a111	0.322758147351622	-0.648300877320323	0.333	0.387	1	Ependymal_3
oser16	0.322916750140267	-0.324944724779194	0.306	0.182	1	Ependymal_3
si:ch211-140m22.711	0.325593722455062	-0.595763033992103	0.25	0.253	1	Ependymal_3
si:ch211-51e12.77	0.329445751104805	-0.500363970828496	0.306	0.309	1	Ependymal_3
eif4ebp25	0.330674213534001	-0.428224141605025	0.528	0.481	1	Ependymal_3
tcea210	0.332746357876457	-0.47994021247857	0.111	0.172	1	Ependymal_3
mrpl5411	0.33462921861982	-0.430581441171033	0.083	0.147	1	Ependymal_3
hnrpkl7	0.336461929321144	-0.53781953486294	0.194	0.227	1	Ependymal_3
fam133b9	0.33824347107734	-0.450273456503205	0.194	0.252	1	Ependymal_3
mtdhb10	0.342673083152603	-0.293821982448719	0.111	0.148	1	Ependymal_3
ddx423	0.346065820953804	-0.347445049880528	0.056	0.102	1	Ependymal_3
fam50a6	0.34641837870197	-0.340897496209566	0.083	0.116	1	Ependymal_3
cct6a3	0.347776724725421	-0.321781601767378	0.111	0.143	1	Ependymal_3
cbx8a5	0.348311080604088	-0.42035702992695	0.056	0.11	1	Ependymal_3
atp1b3a7	0.348408650012419	-0.522655440054221	0.083	0.153	1	Ependymal_3
ndufb69	0.348639184803895	-0.618721765376275	0.222	0.273	1	Ependymal_3
mob43	0.350282040536813	-0.293761524995902	0.056	0.112	1	Ependymal_3
emp110	0.350282040536813	-0.336589701596836	0.056	0.116	1	Ependymal_3
abhd16a6	0.351696287447245	-0.329008033925167	0.056	0.106	1	Ependymal_3
denr9	0.353042065136913	-0.40725361649529	0.139	0.199	1	Ependymal_3
tenm19	0.353416046612197	-0.370931975579005	0.083	0.129	1	Ependymal_3
gtf2e26	0.353649680360635	-0.296800918224141	0.056	0.116	1	Ependymal_3
zgc:6587311	0.35631256860031	-0.557056488896895	0.222	0.256	1	Ependymal_3
syncrip6	0.356892068919771	-0.621526789477786	0.278	0.289	1	Ependymal_3
smndc111	0.357257867947101	-0.529386440071154	0.278	0.281	1	Ependymal_3
copz16	0.358510350948028	-0.496338354990137	0.194	0.251	1	Ependymal_3
naa409	0.359495922391721	-0.270090990788304	0.083	0.156	1	Ependymal_3
slirp10	0.359993261760231	-0.381323569865256	0.083	0.144	1	Ependymal_3
arl4ab7	0.360095605482835	-0.29322943850552	0.389	0.253	1	Ependymal_3
robo2.110	0.362729694418338	-0.299276481998221	0.056	0.105	1	Ependymal_3
DNAJA44	0.364184842894126	-0.753806967445485	0.417	0.395	1	Ependymal_3
psmg36	0.366222543501107	-0.466697973431132	0.167	0.201	1	Ependymal_3
h2afva8	0.366615742647604	-0.42523825692573	0.194	0.231	1	Ependymal_3
spag76	0.366734872724629	-0.397721968632653	0.111	0.14	1	Ependymal_3
tpst110	0.366990948696238	-0.333795699527202	0.056	0.103	1	Ependymal_3
ccka12	0.366990948696238	-1.9144764127657	0.056	0.104	1	Ependymal_3
ube2v110	0.368926386374241	-0.645148362844129	0.417	0.407	1	Ependymal_3
apc5	0.371771039807347	-0.456320263733705	0.083	0.141	1	Ependymal_3
ube2v28	0.374832565689994	-0.472269732584058	0.556	0.456	1	Ependymal_3
tceb1a10	0.375293066604233	-0.295281563281761	0.167	0.21	1	Ependymal_3
ptges3a10	0.376137567721626	-0.513350197563806	0.5	0.447	1	Ependymal_3
nfu12	0.376449542430193	-0.333035682886266	0.056	0.107	1	Ependymal_3
ube2w5	0.377031866370679	-0.2714058254233	0.083	0.115	1	Ependymal_3
LMAN2L (1 of many)10	0.377055245184765	-0.324834519184755	0.083	0.114	1	Ependymal_3
zgc:7788010	0.378553471406798	-0.465834431929405	0.139	0.171	1	Ependymal_3
plekha311	0.379656660412461	-0.579416239416927	0.139	0.208	1	Ependymal_3
idh3b6	0.381234738539485	-0.275040652201458	0.056	0.101	1	Ependymal_3
ndufs8a3	0.381710674481533	-0.350588092632707	0.056	0.107	1	Ependymal_3
pspc18	0.383457084814186	-0.356860312839724	0.083	0.131	1	Ependymal_3
sap1811	0.383511139307339	-0.497858539615275	0.278	0.299	1	Ependymal_3
psmb24	0.383536382082429	-0.316631797371879	0.194	0.198	1	Ependymal_3
rab11ba9	0.383825850719193	-0.489637373481232	0.306	0.311	1	Ependymal_3
zgc:7705610	0.383873736692158	-0.508464271542531	0.167	0.216	1	Ependymal_3
gnai2a9	0.386129933247304	-0.436006817918851	0.139	0.149	1	Ependymal_3
lamtor27	0.386184605319089	-0.31377280170546	0.278	0.206	1	Ependymal_3
CASKIN1 (1 of many)8	0.386682815329352	-0.289674991309389	0.083	0.113	1	Ependymal_3
kif3a9	0.387296220985043	-0.254514840141256	0.111	0.122	1	Ependymal_3
dido16	0.388651111333173	-0.495690354001669	0.111	0.162	1	Ependymal_3
pnpo10	0.393669165209249	-0.416181501270267	0.111	0.149	1	Ependymal_3
cdc14b.16	0.393720735599663	-0.289837714358112	0.222	0.156	1	Ependymal_3
h1fx5	0.394330275979517	-0.545990224519602	0.639	0.369	1	Ependymal_3
timm23a6	0.394677463562672	-0.402943736618091	0.111	0.147	1	Ependymal_3
fbxl69	0.395119968495037	-0.355311809013979	0.139	0.161	1	Ependymal_3
txndc1710	0.395393777829361	-0.448713945068696	0.167	0.194	1	Ependymal_3
yipf45	0.396041198488679	-0.418007202693486	0.194	0.213	1	Ependymal_3
flrt3	0.399776866024216	-0.321492644331043	0.167	0.099	1	Ependymal_3
ube2a6	0.39985970695393	-0.379647477017204	0.222	0.247	1	Ependymal_3
bnip3lb5	0.401194974099533	-0.345673733034748	0.389	0.244	1	Ependymal_3
mapre25	0.401528805897686	-0.314688287876053	0.083	0.108	1	Ependymal_3
atg138	0.402310378203122	-0.464376918871466	0.194	0.227	1	Ependymal_3
borcs79	0.402640120148806	-0.333647153924965	0.083	0.123	1	Ependymal_3
lmo4b10	0.403300490258421	-0.641658248361565	0.083	0.134	1	Ependymal_3
eaf110	0.40405349997441	-0.462621481382467	0.222	0.231	1	Ependymal_3
snrpf9	0.40611144892007	-0.300282088110464	0.333	0.237	1	Ependymal_3
cpsf66	0.408400582422153	-0.28819457774362	0.111	0.122	1	Ependymal_3
zgc:1132089	0.408469005131101	-0.549067216210709	0.139	0.159	1	Ependymal_3
ppid9	0.408928827017489	-0.330792177332636	0.083	0.116	1	Ependymal_3
dynll2b12	0.409662232163082	-0.421377361308235	0.444	0.419	1	Ependymal_3
tmem9b12	0.414072142838933	-0.261112665357145	0.306	0.238	1	Ependymal_3
slc25a119	0.414603710090722	-0.391098035358646	0.083	0.131	1	Ependymal_3
chst2b11	0.415746764704721	-0.457941604053798	0.111	0.134	1	Ependymal_3
ier3ip19	0.415884293758528	-0.588628041530495	0.528	0.429	1	Ependymal_3
cbln111	0.416478241814718	-1.23661994232257	0.167	0.183	1	Ependymal_3
pfn2l9	0.417078260593284	-0.41545292919747	0.611	0.467	1	Ependymal_3
psmc24	0.417378373313658	-0.29161468276402	0.056	0.101	1	Ependymal_3
srsf5a11	0.418574076655574	-0.522131892946581	0.583	0.522	1	Ependymal_3
selk4	0.4194721490622	-0.39305945103085	0.111	0.133	1	Ependymal_3
rad21a4	0.420516894660931	-0.271384306808841	0.222	0.144	1	Ependymal_3
psma87	0.421719399416425	-0.306881238587933	0.167	0.18	1	Ependymal_3
rabgap1l4	0.422532033541764	-0.500422558794051	0.139	0.17	1	Ependymal_3
eif4ebp19	0.424296206475223	-0.416548956844653	0.278	0.334	1	Ependymal_3
spty2d14	0.424326931265923	-0.289514141448928	0.167	0.129	1	Ependymal_3
mcts110	0.424546697951676	-0.337295507181989	0.139	0.203	1	Ependymal_3
ube2d24	0.424965612201516	-0.485188375189654	0.194	0.236	1	Ependymal_3
zbtb2010	0.425504075150797	-0.366792781954594	0.389	0.243	1	Ependymal_3
rnf711	0.426213057117013	-0.429270795875033	0.222	0.281	1	Ependymal_3
csnk2a17	0.429328250575202	-0.480620289268409	0.389	0.334	1	Ependymal_3
tspan18a9	0.430152516403952	-0.271856769578963	0.222	0.126	1	Ependymal_3
asb89	0.433844180399749	-0.401935853545197	0.139	0.201	1	Ependymal_3
ubb10	0.434286592526126	-0.434170871665919	0.944	0.682	1	Ependymal_3
si:dkey-19e4.510	0.437231198122182	-0.373634183020139	0.167	0.222	1	Ependymal_3
clgn	0.437343064075361	-0.254455690013116	0.139	0.098	1	Ependymal_3
nedd88	0.438009151288044	-0.448961803474337	0.139	0.163	1	Ependymal_3
vkorc1l16	0.438067742520463	-0.333863786357979	0.111	0.135	1	Ependymal_3
tusc310	0.441649986344704	-0.380046974576156	0.111	0.157	1	Ependymal_3
emc99	0.441964566990644	-0.399191217364052	0.083	0.132	1	Ependymal_3
CABZ01102240.110	0.444147703173878	-0.513138547307534	0.333	0.313	1	Ependymal_3
zgc:12310510	0.444430665475723	-0.48586584510618	0.278	0.275	1	Ependymal_3
fam76b10	0.444569547929478	-0.383757908986668	0.111	0.147	1	Ependymal_3
rimkla11	0.447755875772518	-0.419560143232367	0.167	0.189	1	Ependymal_3
vps356	0.448901918211608	-0.306891033227072	0.222	0.16	1	Ependymal_3
tacc16	0.449908829561447	-0.265852054433518	0.194	0.127	1	Ependymal_3
rabif7	0.450029504723907	-0.361354772794725	0.111	0.159	1	Ependymal_3
sucla210	0.450407968360739	-0.368927584293627	0.083	0.133	1	Ependymal_3
faub4	0.450809624037781	-0.368267951037245	0.111	0.154	1	Ependymal_3
fam213aa8	0.451829560828843	-0.291137934478032	0.167	0.216	1	Ependymal_3
mt210	0.453319039253515	-1.14140802094437	0.194	0.128	1	Ependymal_3
selm7	0.454125420101187	-0.365243884335561	0.111	0.146	1	Ependymal_3
pdap1b8	0.456071061183951	-0.327127807940202	0.25	0.172	1	Ependymal_3
acsbg29	0.456494544353143	-0.274265591040783	0.167	0.131	1	Ependymal_3
fundc211	0.458711662531522	-0.279176693385486	0.611	0.383	1	Ependymal_3
pdzd1110	0.460757756660839	-0.389211814977973	0.139	0.19	1	Ependymal_3
ndufs712	0.460898324494856	-0.413915471339016	0.389	0.371	1	Ependymal_3
gadd45gip15	0.461300091754427	-0.310282877386668	0.111	0.149	1	Ependymal_3
bsdc15	0.462125231048186	-0.336677026041992	0.25	0.214	1	Ependymal_3
phf5a5	0.462627055263228	-0.346102713835377	0.083	0.126	1	Ependymal_3
cdca45	0.46324078126803	-0.37218661635333	0.25	0.183	1	Ependymal_3
pkig7	0.467424139087663	-0.407041919538398	0.083	0.131	1	Ependymal_3
ppp6c9	0.468672497138109	-0.497336187945539	0.222	0.246	1	Ependymal_3
sod212	0.469641132393693	-0.405086413834267	0.194	0.238	1	Ependymal_3
hnrnpd9	0.470129901187631	-0.543275821463094	0.167	0.219	1	Ependymal_3
camk2g110	0.472903904691717	-0.454612049660624	0.167	0.193	1	Ependymal_3
kif5ba3	0.474940664887893	-0.292728227531508	0.083	0.106	1	Ependymal_3
prps1a6	0.475930678440878	-0.417078226382898	0.167	0.194	1	Ependymal_3
prkab1a9	0.478324178835704	-0.574456119224487	0.278	0.313	1	Ependymal_3
pdcd59	0.479998251501953	-0.307316352876206	0.111	0.152	1	Ependymal_3
anapc1110	0.48133275328555	-0.466252500441596	0.222	0.221	1	Ependymal_3
cfap207	0.481390599604449	-0.307933888325437	0.167	0.176	1	Ependymal_3
zgc:9281811	0.482356999108613	-0.354220230473133	0.139	0.173	1	Ependymal_3
cited4b9	0.485676320071971	-0.691296798990448	0.25	0.175	1	Ependymal_3
mgrn1b6	0.48621903034161	-0.337359994069654	0.056	0.104	1	Ependymal_3
prr12b10	0.488244657245804	-0.289157983907597	0.083	0.123	1	Ependymal_3
znf576.27	0.488867142150355	-0.340002439547075	0.083	0.111	1	Ependymal_3
rnf1855	0.492470634881607	-0.310138447382194	0.25	0.166	1	Ependymal_3
ddx233	0.492738545041331	-0.270480601485877	0.083	0.101	1	Ependymal_3
wbp210	0.493728173594162	-0.450797696528991	0.194	0.212	1	Ependymal_3
pdcd10a5	0.493989637897643	-0.303342372615545	0.222	0.144	1	Ependymal_3
rnd1b8	0.494466457505874	-0.388547810208247	0.167	0.192	1	Ependymal_3
tmco15	0.49533862953817	-0.336348689686283	0.139	0.132	1	Ependymal_3
rcan1a5	0.498328525698281	-0.300783247633893	0.389	0.272	1	Ependymal_3
cox175	0.498652877336677	-0.435570057583496	0.139	0.173	1	Ependymal_3
tomm403	0.501835352014843	-0.314682101510707	0.083	0.11	1	Ependymal_3
eif3g4	0.503697138426047	-0.261809659385984	0.361	0.253	1	Ependymal_3
psmd135	0.50445067100292	-0.290523314210685	0.083	0.109	1	Ependymal_3
stip16	0.505447115471628	-0.307744309009584	0.389	0.261	1	Ependymal_3
fam122b10	0.505826288380683	-0.384857423445801	0.083	0.126	1	Ependymal_3
si:dkey-28b4.810	0.507140819057276	-0.270329576738027	0.111	0.116	1	Ependymal_3
uqcrc2a7	0.508387085114815	-0.304015143555174	0.083	0.111	1	Ependymal_3
dpm29	0.509244375115055	-0.262586823620163	0.556	0.358	1	Ependymal_3
mrpl187	0.509798385930025	-0.379242771449119	0.083	0.127	1	Ependymal_3
cds28	0.510047810867384	-0.377258714012001	0.111	0.141	1	Ependymal_3
ldha7	0.510203624202385	-0.452145482713069	0.194	0.218	1	Ependymal_3
pabpc1b10	0.510765752624556	-0.616709405774518	0.25	0.3	1	Ependymal_3
si:ch73-152o7.14	0.512694278813419	-0.286558212540363	0.139	0.143	1	Ependymal_3
zgc:565764	0.5144530203939	-0.313679047156777	0.083	0.117	1	Ependymal_3
ldb2b9	0.516307974583706	-0.288616860516963	0.083	0.114	1	Ependymal_3
spcs34	0.51633116368472	-0.299615782492555	0.389	0.244	1	Ependymal_3
srp1411	0.520400836250817	-0.328749210549459	0.194	0.177	1	Ependymal_3
rab1411	0.521692368109956	-0.291927287725691	0.528	0.352	1	Ependymal_3
anapc137	0.523319453588463	-0.461666902793109	0.111	0.162	1	Ependymal_3
hnrnpk7	0.525173281202845	-0.343659338755659	0.278	0.286	1	Ependymal_3
eif4e39	0.52573771712982	-0.264255734779239	0.167	0.128	1	Ependymal_3
eif1ad4	0.525848527685109	-0.346524216911309	0.083	0.112	1	Ependymal_3
tnip14	0.52610235966837	-0.326303157786228	0.139	0.126	1	Ependymal_3
srsf96	0.527863383909029	-0.385074096123715	0.139	0.174	1	Ependymal_3
FOXK2 (1 of many)10	0.527942897721687	-0.4239524108247	0.278	0.204	1	Ependymal_3
snrnp708	0.532665816313892	-0.452522974767374	0.167	0.208	1	Ependymal_3
ube2ql19	0.532910943192605	-0.254095877243045	0.167	0.118	1	Ependymal_3
ufc111	0.534911392241826	-0.442439384583607	0.194	0.203	1	Ependymal_3
mrps219	0.53557531377665	-0.283384490310168	0.111	0.133	1	Ependymal_3
rtn4a10	0.535657357205552	-0.268056719182114	0.556	0.346	1	Ependymal_3
luc7l36	0.539326007212825	-0.414371031425239	0.139	0.181	1	Ependymal_3
sec626	0.539988324796622	-0.268075822828999	0.306	0.197	1	Ependymal_3
pdhb10	0.541089127114887	-0.301066115587458	0.083	0.109	1	Ependymal_3
psmd11b5	0.543849472365653	-0.344259840808029	0.083	0.121	1	Ependymal_3
snapin2	0.548003081157805	-0.380639321223512	0.083	0.128	1	Ependymal_3
cmpk9	0.550066721934374	-0.320719289539678	0.194	0.211	1	Ependymal_3
eif3s6ip2	0.550588545866977	-0.314532054946559	0.111	0.136	1	Ependymal_3
sbds2	0.550780836463996	-0.274737611965431	0.083	0.106	1	Ependymal_3
psmb110	0.551496390760889	-0.408679715450619	0.306	0.246	1	Ependymal_3
stard3nl5	0.553938942739328	-0.365885098552475	0.083	0.12	1	Ependymal_3
txnrd18	0.555898612497783	-0.669596040354287	0.111	0.129	1	Ependymal_3
mrps69	0.556411149398919	-0.417704181296932	0.139	0.176	1	Ependymal_3
msi2a6	0.558163443153709	-0.4843790419102	0.083	0.121	1	Ependymal_3
hsph110	0.559989770635522	-0.5223848209606	0.278	0.221	1	Ependymal_3
si:ch211-157b11.125	0.561695757970611	-0.27762728452982	0.083	0.102	1	Ependymal_3
dnajc1810	0.563026947107417	-0.3864073172532	0.167	0.166	1	Ependymal_3
si:dkey-19b23.811	0.563359239602907	-0.795030279170914	0.139	0.172	1	Ependymal_3
si:ch73-376l24.35	0.564854104739819	-0.369672823678801	0.222	0.16	1	Ependymal_3
mkrn18	0.5659053183369	-0.332250471791836	0.139	0.143	1	Ependymal_3
ap2b19	0.567437227457633	-0.267136225242342	0.25	0.167	1	Ependymal_3
arpc4l5	0.567832386278752	-0.445893955102109	0.194	0.226	1	Ependymal_3
cxxc5a4	0.569504764174577	-0.306785951987556	0.083	0.102	1	Ependymal_3
mrpl209	0.572128437111579	-0.256352855718367	0.111	0.138	1	Ependymal_3
ppp1cb9	0.572276382620359	-0.348650407447387	0.417	0.3	1	Ependymal_3
hmgb3b10	0.573842537124866	-0.287944261738743	0.167	0.196	1	Ependymal_3
appa6	0.576385271242091	-0.457958899086742	0.472	0.375	1	Ependymal_3
ankrd46b11	0.577181334953757	-0.398218409456214	0.083	0.127	1	Ependymal_3
tssc411	0.577181334953757	-0.45394129953479	0.083	0.14	1	Ependymal_3
lypla25	0.577445351590687	-0.280721315797906	0.167	0.138	1	Ependymal_3
ewsr1a10	0.577829313590796	-0.32392874213692	0.194	0.235	1	Ependymal_3
sf3b511	0.580457402303869	-0.438563916152664	0.194	0.202	1	Ependymal_3
BICD2 (1 of many)6	0.581524477925443	-0.314913850057604	0.083	0.102	1	Ependymal_3
pik3r3b11	0.581875688239669	-0.59809832627568	0.194	0.252	1	Ependymal_3
snrpe11	0.584986433214389	-0.340471835682457	0.306	0.287	1	Ependymal_3
pgk18	0.585069883035817	-0.441530428509747	0.306	0.32	1	Ependymal_3
h3f3a9	0.585340198994896	-0.591684283033993	0.361	0.316	1	Ependymal_3
smdt1b6	0.586242652439535	-0.349499020767248	0.333	0.214	1	Ependymal_3
zfhx411	0.586993290142133	-0.616695514759886	0.167	0.183	1	Ependymal_3
mpc28	0.587890260656007	-0.347394790549766	0.278	0.196	1	Ependymal_3
cmc19	0.592344860251617	-0.387986457067073	0.139	0.161	1	Ependymal_3
eif4a34	0.592433819619578	-0.343862269763125	0.167	0.179	1	Ependymal_3
ptena8	0.593852133672185	-0.331509186675254	0.111	0.137	1	Ependymal_3
arrdc3b11	0.594288229709599	-0.496958693468692	0.389	0.293	1	Ependymal_3
mphosph89	0.595279670705992	-0.544425660478507	0.25	0.255	1	Ependymal_3
mibp26	0.598761561385715	-0.489886007262233	0.5	0.383	1	Ependymal_3
zgc:7334011	0.599047992811628	-0.419355628658551	0.083	0.119	1	Ependymal_3
mrps18b9	0.599048018476658	-0.297993974202331	0.083	0.102	1	Ependymal_3
nkap7	0.600362489669821	-0.492720014729512	0.194	0.209	1	Ependymal_3
gpx3	0.603615297807698	-0.305033185408346	0.111	0.089	1	Ependymal_3
rab18a10	0.60470086358543	-0.400846750113372	0.139	0.176	1	Ependymal_3
rab79	0.606574336379947	-0.39801899962476	0.333	0.236	1	Ependymal_3
dbi7	0.607660795020866	-0.28322594365804	0.333	0.212	1	Ependymal_3
emc67	0.608259847629632	-0.336111849510015	0.167	0.182	1	Ependymal_3
slc25a149	0.608352722004095	-0.320132475002529	0.167	0.133	1	Ependymal_3
mapre1b3	0.610342757935275	-0.305241378667557	0.167	0.166	1	Ependymal_3
lztfl14	0.614655479039054	-0.304970152982832	0.083	0.104	1	Ependymal_3
pgam1b10	0.618233611689797	-0.335716938745019	0.278	0.217	1	Ependymal_3
srsf46	0.620133952981402	-0.39427588908728	0.222	0.204	1	Ependymal_3
pfkfb4b9	0.621034595775968	-0.415967699050792	0.167	0.162	1	Ependymal_3
plekha1a	0.621282603052203	-0.259755737053443	0.139	0.092	1	Ependymal_3
G3BP2 (1 of many)6	0.621850021761581	-0.318006400549693	0.306	0.249	1	Ependymal_3
ost48	0.624394532893212	-0.381585925005063	0.167	0.194	1	Ependymal_3
si:dkeyp-55f12.38	0.624815710606191	-0.283585079948712	0.139	0.135	1	Ependymal_3
sema4ab11	0.624840972900168	-0.373048028161297	0.167	0.129	1	Ependymal_3
MED96	0.626159928488979	-0.433064332654463	0.167	0.186	1	Ependymal_3
ndufab1b10	0.62726672132427	-0.363545988300991	0.361	0.346	1	Ependymal_3
serinc110	0.62893205956121	-0.438695907088955	0.667	0.507	1	Ependymal_3
psma28	0.63004988514349	-0.292474509964291	0.167	0.152	1	Ependymal_3
h2afy212	0.630561843078798	-0.615622390729705	0.5	0.424	1	Ependymal_3
pfdn410	0.631053002106728	-0.263676374131233	0.222	0.214	1	Ependymal_3
pcnp11	0.634518879258478	-0.435344190467	0.222	0.209	1	Ependymal_3
efnb3b10	0.634793094764159	-0.268604213263325	0.083	0.111	1	Ependymal_3
sox11a11	0.63556807243188	-0.485539023158845	0.111	0.138	1	Ependymal_3
s100b2	0.63566904165509	-0.471666201283957	0.111	0.078	1	Ependymal_3
ubl3b7	0.636796452692546	-0.333228145612863	0.083	0.116	1	Ependymal_3
NUPR211	0.63981812715531	-0.33388435837676	0.361	0.315	1	Ependymal_3
klhl810	0.639870220204787	-0.339829410652054	0.083	0.119	1	Ependymal_3
akap1110	0.641364523350711	-0.359543747791948	0.139	0.156	1	Ependymal_3
dcun1d410	0.642306271351571	-0.326615582473871	0.167	0.149	1	Ependymal_3
taf106	0.644442075759319	-0.294804617423492	0.111	0.128	1	Ependymal_3
otub1b11	0.64865594241115	-0.298269875874254	0.194	0.196	1	Ependymal_3
srsf5b9	0.650458757998246	-0.394875913344933	0.278	0.229	1	Ependymal_3
med309	0.651492345855851	-0.369879955025276	0.222	0.16	1	Ependymal_3
irf2bpl12	0.653514556068946	-0.403192542938352	0.583	0.481	1	Ependymal_3
mbpb10	0.657252862581687	-0.262616925642238	0.083	0.109	1	Ependymal_3
cnbpa6	0.660425067405546	-0.533577227009331	0.361	0.316	1	Ependymal_3
rer16	0.662273852078316	-0.268569577746054	0.278	0.284	1	Ependymal_3
mrpl345	0.664690106988209	-0.278383971515888	0.111	0.131	1	Ependymal_3
cd59	0.665696034969892	-2.36984537163953	0.111	0.06	1	Ependymal_3
srsf116	0.668496500089112	-0.367247612553572	0.5	0.33	1	Ependymal_3
ran4	0.671917978702391	-0.276014325382677	0.722	0.508	1	Ependymal_3
si:dkey-19n13.56	0.677030976647006	-0.289936032743891	0.194	0.136	1	Ependymal_3
blcap3	0.680417777319305	-0.285292533941313	0.111	0.116	1	Ependymal_3
rap1b10	0.683772464763504	-0.274265659893672	0.444	0.32	1	Ependymal_3
cops7a5	0.684525198016345	-0.255970715508676	0.111	0.135	1	Ependymal_3
agpat24	0.684942435678866	-0.265650158660466	0.083	0.105	1	Ependymal_3
srpr5	0.685669691070447	-0.324409917485213	0.167	0.144	1	Ependymal_3
si:ch73-281n10.212	0.68634697214355	-0.320612402867866	0.611	0.449	1	Ependymal_3
reep59	0.68648722344688	-0.425860057425768	0.472	0.421	1	Ependymal_3
pak2b7	0.686537501323109	-0.287507004179975	0.083	0.11	1	Ependymal_3
si:ch211-282b22.15	0.686707640966898	-0.281957352140577	0.139	0.131	1	Ependymal_3
rbm510	0.688804616991291	-0.335626155678221	0.111	0.158	1	Ependymal_3
ctnnb111	0.689736424131617	-0.6129177822573	0.444	0.366	1	Ependymal_3
med19b9	0.690672236865201	-0.343284333714421	0.111	0.133	1	Ependymal_3
lsm12b6	0.691177308880396	-0.387180930906111	0.25	0.228	1	Ependymal_3
srp195	0.693401558606984	-0.278232971404881	0.139	0.128	1	Ependymal_3
glyr16	0.694299706066992	-0.307282773720021	0.139	0.154	1	Ependymal_3
psma6a10	0.695975845430005	-0.359338863081563	0.111	0.128	1	Ependymal_3
spry49	0.696947747355728	-0.353912945119493	0.111	0.124	1	Ependymal_3
sh3bp5la5	0.696970624444541	-0.579113993363396	0.167	0.182	1	Ependymal_3
sap30l7	0.697461689296335	-0.369886093964549	0.444	0.304	1	Ependymal_3
commd74	0.700119432745902	-0.313669699021863	0.139	0.145	1	Ependymal_3
map1lc3b11	0.700425545901684	-0.475734477989297	0.444	0.417	1	Ependymal_3
CU929259.16	0.700666991235313	-0.314887697618003	0.167	0.116	1	Ependymal_3
ncoa58	0.702563939307718	-0.27513482055418	0.083	0.108	1	Ependymal_3
yeats48	0.704135128164016	-0.258526572559052	0.083	0.104	1	Ependymal_3
tpd52l2b8	0.704612757402765	-0.529317357419037	0.389	0.315	1	Ependymal_3
birc25	0.706437362073891	-0.351804839201974	0.222	0.206	1	Ependymal_3
rnf1305	0.707387556467501	-0.272075612702255	0.083	0.104	1	Ependymal_3
emc76	0.708875678350327	-0.475648896061637	0.389	0.282	1	Ependymal_3
ier5l8	0.71328483208392	-0.427483832247286	0.194	0.153	1	Ependymal_3
si:ch211-117c9.56	0.713923778553069	-0.326406653105333	0.083	0.102	1	Ependymal_3
wipf2b9	0.713923799483711	-0.322118523607948	0.083	0.104	1	Ependymal_3
POLD43	0.714136564042751	-0.362703378378077	0.167	0.156	1	Ependymal_3
ubald1a6	0.716560759282143	-0.386460736474318	0.111	0.133	1	Ependymal_3
tbca9	0.718538582670893	-0.326343797058464	0.611	0.451	1	Ependymal_3
si:rp71-45k5.45	0.71982349769652	-0.304450121016972	0.167	0.138	1	Ependymal_3
map7d2b10	0.723919868053929	-0.455957941958272	0.222	0.222	1	Ependymal_3
ptenb4	0.726953995006561	-0.275515457988197	0.167	0.127	1	Ependymal_3
scamp36	0.728417888647026	-0.326448307486975	0.111	0.136	1	Ependymal_3
atp5ib10	0.729416707460807	-0.319134740460078	0.722	0.576	1	Ependymal_3
rbbp411	0.731419582998362	-0.322004368794895	0.194	0.175	1	Ependymal_3
sltm9	0.732543249941168	-0.281557138559347	0.167	0.178	1	Ependymal_3
tmem333	0.733391732153701	-0.279847729497663	0.167	0.125	1	Ependymal_3
zgc:1584631	0.734938521789542	-0.250663300854636	0.111	0.089	1	Ependymal_3
gtf2a25	0.73560186886331	-0.321720198681861	0.111	0.123	1	Ependymal_3
mrps1410	0.736319774269286	-0.319282578071187	0.25	0.179	1	Ependymal_3
supt4h18	0.73710384984361	-0.368344012439626	0.111	0.139	1	Ependymal_3
samd137	0.740547923241287	-0.255629354031002	0.111	0.128	1	Ependymal_3
gna11b8	0.740547923241287	-0.291104315909626	0.111	0.145	1	Ependymal_3
anapc1610	0.740797443502399	-0.294198632324553	0.25	0.259	1	Ependymal_3
clta11	0.740870548993836	-0.562266794677333	0.528	0.423	1	Ependymal_3
sgtb11	0.742224919227217	-0.449235065751409	0.222	0.225	1	Ependymal_3
sept157	0.74310044946015	-0.433700180774459	0.306	0.214	1	Ependymal_3
wbp2nl4	0.745396327177681	-0.471714940598893	0.25	0.232	1	Ependymal_3
dctn48	0.747344987687375	-0.313433492562375	0.167	0.147	1	Ependymal_3
fus7	0.747645554287502	-0.344338373032357	0.111	0.123	1	Ependymal_3
ap2a19	0.747857752755115	-0.365623049954069	0.139	0.158	1	Ependymal_3
cdv34	0.748400353845082	-0.281775598735949	0.111	0.119	1	Ependymal_3
htatip26	0.749928206807212	-0.325597701338197	0.167	0.13	1	Ependymal_3
cyc19	0.752159221550251	-0.425338801944011	0.333	0.265	1	Ependymal_3
gatsl26	0.752299090737402	-0.283140132846846	0.25	0.194	1	Ependymal_3
brdt4	0.753924913586968	-0.283797330125764	0.139	0.113	1	Ependymal_3
iqsec210	0.753924913586968	-0.355220342748966	0.139	0.133	1	Ependymal_3
rgs3a10	0.755404227945832	-0.623143935410396	0.167	0.154	1	Ependymal_3
vcp5	0.756426532229857	-0.286869295780516	0.222	0.178	1	Ependymal_3
hint26	0.762692844470845	-0.336524903655609	0.111	0.122	1	Ependymal_3
sap30bp7	0.763546403246575	-0.270124083396502	0.111	0.117	1	Ependymal_3
pam10	0.765466918815275	-0.441594854222432	0.361	0.27	1	Ependymal_3
tomm20a8	0.765866997497961	-0.411384995247145	0.361	0.294	1	Ependymal_3
cycsb11	0.766926177057982	-0.512080006775918	0.722	0.526	1	Ependymal_3
polr2f9	0.766956724085195	-0.297317701397337	0.306	0.251	1	Ependymal_3
mef2d5	0.767787039703586	-0.288123495169774	0.194	0.172	1	Ependymal_3
gdpd110	0.770377821288821	-0.26100468373069	0.139	0.126	1	Ependymal_3
snapc510	0.772878814225645	-0.262743863137724	0.083	0.101	1	Ependymal_3
arglu1b8	0.773564956457144	-0.339377220862137	0.139	0.154	1	Ependymal_3
hnrnph1l5	0.775109305213466	-0.328973732075212	0.083	0.104	1	Ependymal_3
seta6	0.775538029023799	-0.37366373352376	0.667	0.485	1	Ependymal_3
add13	0.775666232137876	-0.253749902924861	0.139	0.1	1	Ependymal_3
hivep110	0.775971011360358	-0.393430490574094	0.111	0.114	1	Ependymal_3
tspan3a7	0.777524069340303	-0.476175074261974	0.444	0.372	1	Ependymal_3
snrpd3l7	0.778248535262301	-0.25462920459311	0.139	0.158	1	Ependymal_3
tra2b10	0.780348704421465	-0.297905244833855	0.139	0.121	1	Ependymal_3
uqcrb10	0.781657722422761	-0.364522864301544	0.25	0.209	1	Ependymal_3
pip4k2ca4	0.781749781462332	-0.348934078850468	0.222	0.178	1	Ependymal_3
ndfip1l4	0.781904556626156	-0.282919713958933	0.139	0.118	1	Ependymal_3
arpc29	0.782464255749934	-0.335559726466333	0.417	0.322	1	Ependymal_3
ube2q26	0.783370406728255	-0.346599008060151	0.194	0.173	1	Ependymal_3
top18	0.784233604515738	-0.26399612047832	0.139	0.123	1	Ependymal_3
syf24	0.78519042856692	-0.310248656387855	0.333	0.248	1	Ependymal_3
rab1bb11	0.785245104350227	-0.314290571647446	0.194	0.188	1	Ependymal_3
chmp1b7	0.787613656139079	-0.466366287818817	0.25	0.241	1	Ependymal_3
nap1l13	0.788266013817289	-0.421530526119417	0.444	0.341	1	Ependymal_3
ube2ia10	0.790329897208786	-0.357087872213104	0.361	0.297	1	Ependymal_3
UBC (1 of many)6	0.790380013744994	-0.368554177019671	0.917	0.653	1	Ependymal_3
adipor1a7	0.791058081516234	-0.31117416679666	0.25	0.166	1	Ependymal_3
rtf15	0.79412901395533	-0.312550646129478	0.083	0.111	1	Ependymal_3
tcea16	0.794319977987184	-0.297200350886323	0.194	0.18	1	Ependymal_3
pfdn55	0.796001408059	-0.344216525575229	0.333	0.26	1	Ependymal_3
puf60a9	0.796028255572471	-0.323772726145345	0.167	0.135	1	Ependymal_3
slc44a1b	0.796684397712545	-0.286892928659152	0.139	0.099	1	Ependymal_3
hiat1b4	0.799805321795479	-0.292852206265784	0.111	0.117	1	Ependymal_3
CABZ01076616.17	0.802779406461971	-0.288467991783102	0.333	0.303	1	Ependymal_3
hk17	0.806631896759927	-0.255572396456108	0.139	0.135	1	Ependymal_3
csnk1a15	0.810335628070908	-0.407857989514837	0.444	0.329	1	Ependymal_3
elavl17	0.811330826174569	-0.36794058946779	0.25	0.197	1	Ependymal_3
si:ch211-276i12.99	0.815595514324474	-0.467803510640293	0.194	0.166	1	Ependymal_3
tmem167a7	0.815792372530714	-0.296849198766261	0.167	0.176	1	Ependymal_3
vdac36	0.816583697291205	-0.388450264084126	0.472	0.382	1	Ependymal_3
arl310	0.817657687035526	-0.363585678598833	0.222	0.191	1	Ependymal_3
pank26	0.819464346343416	-0.301647774249579	0.222	0.18	1	Ependymal_3
eif4a1b10	0.822621591680647	-0.298329363968907	0.611	0.529	1	Ependymal_3
tardbpl7	0.823785478829723	-0.29719320694732	0.222	0.206	1	Ependymal_3
arpc311	0.82401916117738	-0.493062349334631	0.528	0.376	1	Ependymal_3
si:ch211-7c8.23	0.824761332523585	-0.253415966540476	0.222	0.188	1	Ependymal_3
wtap8	0.825406968504969	-0.348775634151194	0.167	0.165	1	Ependymal_3
dctn54	0.826640632054184	-0.29005580949248	0.167	0.128	1	Ependymal_3
cox4i112	0.8278335508176	-0.266455775515621	0.694	0.569	1	Ependymal_3
rfxap2	0.831531426225567	-0.373272162400966	0.167	0.177	1	Ependymal_3
lsm58	0.833760776100731	-0.444114022768555	0.361	0.337	1	Ependymal_3
rab5c6	0.834936698421574	-0.423781697952153	0.222	0.232	1	Ependymal_3
arhgdig7	0.836171891231212	-0.389983332039782	0.139	0.135	1	Ependymal_3
camk2g27	0.837492420886084	-0.433198369430654	0.139	0.148	1	Ependymal_3
cct78	0.83771630688311	-0.347588629295027	0.361	0.295	1	Ependymal_3
fkbp28	0.837855671706523	-0.388034777323697	0.139	0.155	1	Ependymal_3
ranbp93	0.837909199922948	-0.250063450676109	0.111	0.11	1	Ependymal_3
ndufa109	0.838250534422121	-0.277389877998034	0.139	0.158	1	Ependymal_3
ubiad15	0.839921335773029	-0.328307936037715	0.111	0.115	1	Ependymal_3
lancl110	0.843989846555119	-0.272044043983184	0.194	0.199	1	Ependymal_3
ubtf6	0.847358637393639	-0.327512720704206	0.139	0.142	1	Ependymal_3
ctdspl33	0.851159502402693	-0.290597553943932	0.111	0.107	1	Ependymal_3
her4.111	0.852618082588462	-1.76968989469049	0.083	0.104	1	Ependymal_3
b4galt611	0.857917538656264	-0.332231306757842	0.278	0.213	1	Ependymal_3
chchd1011	0.859842713874182	-0.365792840578423	0.278	0.233	1	Ependymal_3
arnt29	0.860905642760482	-0.35672050931868	0.167	0.169	1	Ependymal_3
si:dkey-88p24.118	0.861414205552875	-0.264259575869512	0.167	0.143	1	Ependymal_3
ppp1r12a7	0.862722497140303	-0.261692080101851	0.111	0.107	1	Ependymal_3
pbdc13	0.862934097644935	-0.306071717667962	0.194	0.162	1	Ependymal_3
ptp4a2a11	0.864580304417909	-0.322635437051674	0.583	0.46	1	Ependymal_3
zgc:15398111	0.867266050050636	-0.454485072570822	0.111	0.138	1	Ependymal_3
gdi25	0.868433149144921	-0.526992510874423	0.278	0.25	1	Ependymal_3
bloc1s610	0.868929011447004	-0.388576255320441	0.194	0.189	1	Ependymal_3
LSM37	0.869259312784744	-0.392532362647017	0.222	0.213	1	Ependymal_3
mthfd23	0.869517544065794	-0.287254603960176	0.111	0.1	1	Ependymal_3
yipf36	0.872916735023487	-0.312625937960298	0.111	0.125	1	Ependymal_3
hnrnpl28	0.875161902492189	-0.333754861166283	0.25	0.194	1	Ependymal_3
slc25a32a10	0.877657188302529	-0.451073458838259	0.111	0.109	1	Ependymal_3
ba1.110	0.877760405682829	-3.04909144891015	0.111	0.097	1	Ependymal_3
mxi15	0.880916732558911	-0.348108029312355	0.111	0.108	1	Ependymal_3
shfm110	0.882236335448403	-0.312054771705625	0.611	0.467	1	Ependymal_3
ap1s26	0.883583782992251	-0.297059603174794	0.333	0.258	1	Ependymal_3
dcp29	0.886132738493576	-0.393046473811166	0.167	0.155	1	Ependymal_3
crebzf9	0.890393384100083	-0.470019933256662	0.278	0.26	1	Ependymal_3
taf125	0.890566321708778	-0.409858778620972	0.389	0.312	1	Ependymal_3
mgll11	0.892975905449388	-0.430152043456911	0.139	0.134	1	Ependymal_3
hp1bp312	0.89337373148908	-0.445435020170304	0.472	0.347	1	Ependymal_3
pcmtd111	0.894173956996925	-0.369365052652765	0.25	0.21	1	Ependymal_3
si:dkey-177p2.65	0.894727634440133	-0.28832877549142	0.556	0.416	1	Ependymal_3
polr2d10	0.898178940970657	-0.364631971749496	0.25	0.212	1	Ependymal_3
dedd19	0.898595539511113	-0.335312096748486	0.5	0.344	1	Ependymal_3
psma55	0.899520727831079	-0.268173235581205	0.167	0.161	1	Ependymal_3
gadd45ga10	0.900701606600902	-0.718027529438564	0.167	0.136	1	Ependymal_3
mid1ip1b9	0.902404122465541	-0.565236396131369	0.333	0.272	1	Ependymal_3
si:dkey-46a10.37	0.904906560126631	-0.306518929045172	0.167	0.162	1	Ependymal_3
si:ch211-22i13.210	0.905833819197644	-0.411988843027563	0.167	0.162	1	Ependymal_3
zgc:564936	0.907007079510748	-0.435360909366925	0.778	0.552	1	Ependymal_3
suclg19	0.907610842691034	-0.287065690993835	0.222	0.229	1	Ependymal_3
ube2g1a4	0.907993427903101	-0.308002011600805	0.111	0.114	1	Ependymal_3
fam46ba9	0.916871706343814	-0.548630969318283	0.167	0.151	1	Ependymal_3
prdx27	0.918738051486555	-0.283073758059923	0.611	0.433	1	Ependymal_3
morf4l15	0.91908360781157	-0.402562028226726	0.333	0.272	1	Ependymal_3
ptp4a36	0.919555620121241	-0.323574729045577	0.111	0.118	1	Ependymal_3
dlat10	0.922245953753311	-0.256153955767867	0.139	0.139	1	Ependymal_3
tk25	0.922862336819249	-0.29765286419442	0.111	0.113	1	Ependymal_3
stau210	0.924050653711028	-0.331094792517288	0.472	0.36	1	Ependymal_3
purab9	0.924158885125465	-0.331241481046725	0.306	0.249	1	Ependymal_3
appb.19	0.925366055044871	-0.406521621366898	0.556	0.406	1	Ependymal_3
dcaf78	0.926245584530143	-0.320879191985234	0.194	0.195	1	Ependymal_3
eif3i3	0.928500363525307	-0.479160338561746	0.278	0.24	1	Ependymal_3
pafah1b210	0.93225360695491	-0.326018236276584	0.194	0.197	1	Ependymal_3
pik3r110	0.93439920860987	-0.460322731183716	0.333	0.263	1	Ependymal_3
dazap26	0.934621437868613	-0.324532503074756	0.25	0.213	1	Ependymal_3
arhgdia7	0.936108483236707	-0.384586892152073	0.278	0.231	1	Ependymal_3
wdr139	0.93656446590735	-0.296067066185869	0.139	0.125	1	Ependymal_3
rab6a7	0.940349663097891	-0.306062278452401	0.278	0.255	1	Ependymal_3
rrad9	0.940417337981417	-0.804310781710613	0.25	0.189	1	Ependymal_3
bzw1a5	0.940814434626241	-0.386383652349069	0.25	0.216	1	Ependymal_3
rab104	0.940847393081736	-0.47225042755095	0.167	0.19	1	Ependymal_3
tufm7	0.940847396044103	-0.269893176181795	0.167	0.137	1	Ependymal_3
fam162a8	0.944829021894425	-0.337603715606923	0.167	0.151	1	Ependymal_3
uqcrc110	0.945916705689086	-0.348798888268768	0.25	0.225	1	Ependymal_3
c1qbp7	0.946568337179012	-0.278104882346825	0.139	0.128	1	Ependymal_3
gtf2h58	0.947491334247439	-0.354028545010285	0.361	0.272	1	Ependymal_3
pa2g4a5	0.947701291902671	-0.29460228681211	0.111	0.125	1	Ependymal_3
WDR83OS5	0.94772350061534	-0.345842474911473	0.194	0.188	1	Ependymal_3
ostc4	0.948360038735998	-0.324015765002562	0.222	0.197	1	Ependymal_3
arf2b5	0.95131455273679	-0.413760402628226	0.194	0.192	1	Ependymal_3
prmt110	0.961540287767387	-0.449687780702925	0.417	0.337	1	Ependymal_3
chd37	0.962212002002831	-0.353588148077213	0.333	0.269	1	Ependymal_3
si:ch211-208h1.110	0.962632461809061	-0.615525373329396	0.139	0.16	1	Ependymal_3
arvcfb4	0.964007919622078	-0.254539064091633	0.111	0.104	1	Ependymal_3
mdm44	0.965950266041978	-0.289664567767342	0.111	0.127	1	Ependymal_3
si:dkey-33c12.49	0.966218288939007	-0.355181350912569	0.278	0.262	1	Ependymal_3
bcat25	0.966298819294327	-0.269846936824431	0.139	0.115	1	Ependymal_3
txndc94	0.972314730810913	-0.268330754223613	0.222	0.184	1	Ependymal_3
sigmar19	0.972925954446375	-0.261753923765154	0.139	0.136	1	Ependymal_3
acin1b3	0.973867877894813	-0.255008282648083	0.139	0.115	1	Ependymal_3
khsrp5	0.973880010290245	-0.286876959505309	0.167	0.176	1	Ependymal_3
rbfox28	0.974906400992817	-0.310172784864948	0.167	0.145	1	Ependymal_3
si:ch211-116m6.35	0.975954151973939	-0.344859477411568	0.167	0.14	1	Ependymal_3
vps26a4	0.977025349881726	-0.326527234937133	0.111	0.122	1	Ependymal_3
atraid9	0.978298403789244	-0.275823046639252	0.083	0.111	1	Ependymal_3
lmbrd15	0.982432160461031	-0.26191024599182	0.139	0.123	1	Ependymal_3
oxt12	0.983839862513802	-2.46672100010351	0.222	0.174	1	Ependymal_3
smim79	0.983839863179579	-0.378660027102782	0.222	0.211	1	Ependymal_3
mrpl369	0.984217091969104	-0.305353268366675	0.111	0.154	1	Ependymal_3
rasl11b11	0.985300671893061	-0.850629840706933	0.139	0.13	1	Ependymal_3
marcksl1a12	0.98886701127667	-0.437031654711149	0.611	0.47	1	Ependymal_3
ppp2r5cb8	0.989115317300661	-0.298945662371597	0.111	0.107	1	Ependymal_3
psmd78	0.989186882342162	-0.303838311430593	0.167	0.155	1	Ependymal_3
ndufb711	0.990089648859522	-0.433203123634046	0.583	0.421	1	Ependymal_3
taf155	0.99091465657487	-0.305231119994972	0.222	0.176	1	Ependymal_3
dctn26	0.995242517459706	-0.257924789899554	0.194	0.159	1	Ependymal_3
zgc:1018517	0.997825621292725	-0.323850460438138	0.167	0.138	1	Ependymal_3
ctsf9	1	-0.274770244414215	0.639	0.475	1	Ependymal_3
FIS12	1	-0.359102523124652	0.306	0.235	1	Ependymal_3
serpinf14	9.67551460395043e-107	2.82611330212646	0.938	0.005	4.17953204346847e-102	Ependymal_4
ccl25b4	1.26238037802852e-94	4.58699756571872	0.938	0.012	5.45310451896981e-90	Ependymal_4
bhmt4	2.08036840077604e-92	2.19059460039847	0.812	0.007	8.98656738083227e-88	Ependymal_4
apof9	5.85962396359866e-87	2.50051040324661	1	0.024	2.53118176355571e-82	Ependymal_4
rbp45	2.54701941656491e-84	4.51568143084169	1	0.012	1.10023597737354e-79	Ependymal_4
igfbp2a4	3.07938770406755e-84	3.30546200314004	1	0.021	1.33020310652606e-79	Ependymal_4
neu3.55	3.51018026652604e-78	1.88460417227647	0.688	0.002	1.51629256973125e-73	Ependymal_4
soul54	7.54145392939507e-75	2.79536450892314	0.812	0.009	3.25768185388079e-70	Ependymal_4
KRT18 (1 of many)3	1.67011424552465e-72	2.1000085022816	0.75	0.017	7.21439250639284e-68	Ependymal_4
tfpia4	5.63574975887147e-72	1.8690797264877	0.875	0.017	2.43447482333971e-67	Ependymal_4
foxc1a10	3.04152622572147e-70	1.5732907251751	0.812	0.009	1.3138480837249e-65	Ependymal_4
cldn11a2	2.52954756544257e-68	2.83268002880734	0.75	0.006	1.09268866184423e-63	Ependymal_4
col1a23	4.67779080239583e-68	1.92950157120543	0.75	0.007	2.02066529291093e-63	Ependymal_4
col1a1b2	1.98199080894738e-64	1.33850691063875	0.625	0.003	8.56160569741001e-60	Ependymal_4
col1a1a3	4.67908442067818e-64	1.67748640798806	0.562	0.003	2.02122409720035e-59	Ependymal_4
pcolcea3	4.67908442067818e-64	1.66020954443491	0.562	0.001	2.02122409720035e-59	Ependymal_4
si:ch73-86n18.110	3.30138365378625e-63	3.17545068304786	0.812	0.041	1.42609869692605e-58	Ependymal_4
cxcl18b7	3.14541038399946e-60	3.6394085487232	0.938	0.02	1.35872292357625e-55	Ependymal_4
f104	8.54205694943702e-59	1.14120993069196	0.625	0.006	3.68991234044831e-54	Ependymal_4
frzb2	1.14263881137199e-57	1.62645643677171	0.562	0.003	4.93585687348358e-53	Ependymal_4
zgc:1626123	1.61120534225437e-57	1.34792980569987	0.562	0.004	6.9599237169362e-53	Ependymal_4
mmp28	2.78894548947217e-57	2.73562228686372	1	0.036	1.20474078308729e-52	Ependymal_4
cx44.24	4.96009455745345e-57	1.52231043253055	0.5	0.005	2.14261204598316e-52	Ependymal_4
hyal42	4.96009455745345e-57	1.01573478232699	0.5	0.001	2.14261204598316e-52	Ependymal_4
mgst1.29	4.39334620896276e-56	1.40463953466305	0.75	0.025	1.89779376188565e-51	Ependymal_4
pmp22a6	1.9663280973143e-53	1.65680690998375	0.75	0.011	8.4939474819686e-49	Ependymal_4
ramp210	7.23189414116836e-53	2.59455908220071	0.812	0.033	3.1239613121605e-48	Ependymal_4
ahnak9	4.86271600552501e-51	1.95473641869267	0.812	0.022	2.10054743290664e-46	Ependymal_4
tmem1763	8.3612653332004e-51	1.59613973356462	0.688	0.018	3.61181578598258e-46	Ependymal_4
nid1b3	1.88969856857918e-50	1.07718694685293	0.5	0.005	8.16293090669148e-46	Ependymal_4
pdgfra4	2.11507792728328e-50	1.03601479063059	0.5	0.005	9.13650212248561e-46	Ependymal_4
col4a19	3.00127906156059e-50	1.20695572808298	0.75	0.025	1.29646251622233e-45	Ependymal_4
col6a1	4.74072260199725e-50	1.43739969735625	0.688	0.017	2.04784994238475e-45	Ependymal_4
foxc1b8	4.97863889384094e-50	1.2663117889104	0.438	0.006	2.15062264297247e-45	Ependymal_4
c1qtnf52	4.97863889384094e-50	0.857601489044563	0.438	0.004	2.15062264297247e-45	Ependymal_4
zgc:1583439	6.69274321882212e-49	3.63638197847273	1	0.059	2.89106428823459e-44	Ependymal_4
tsku10	3.43915699949597e-48	1.59761386035579	0.75	0.017	1.48561264907227e-43	Ependymal_4
colec127	1.26018524822505e-47	0.99363951932293	0.562	0.007	5.44362221675773e-43	Ependymal_4
tgfbi3	3.2526350504448e-47	1.11106913106763	0.562	0.009	1.40504076274064e-42	Ependymal_4
si:ch1073-291c23.27	8.50390949916611e-47	1.35418479459681	0.625	0.014	3.67343378635479e-42	Ependymal_4
fxyd110	3.9424509783354e-46	3.07762158635812	0.938	0.055	1.70302054911154e-41	Ependymal_4
cyr6110	1.15550869183272e-45	2.77918431620109	0.875	0.045	4.9914508961098e-41	Ependymal_4
klf2a9	1.18242595693655e-45	2.06525347231319	0.75	0.037	5.10772540617879e-41	Ependymal_4
igf2a3	8.72485326826275e-45	2.18416516763013	0.688	0.011	3.76887486629146e-40	Ependymal_4
olfml3b4	8.18468001415688e-44	1.20771001544225	0.438	0.004	3.53553622571535e-39	Ependymal_4
pim212	9.04355546118188e-44	1.6553419825561	0.75	0.032	3.90654465256674e-39	Ependymal_4
PTGFRN (1 of many).11	9.14578672435212e-44	1.14728830207961	0.438	0.002	3.95070549131839e-39	Ependymal_4
fgl2a2	1.02191096154615e-43	1.22603778889065	0.438	0.005	4.41434878059091e-39	Ependymal_4
moxd13	1.02191096154615e-43	0.773917863102505	0.438	0.003	4.41434878059091e-39	Ependymal_4
mxra8a4	1.59186871423013e-43	0.77708860488238	0.438	0.004	6.87639528485991e-39	Ependymal_4
bzw1b9	3.36404456389431e-43	1.84092782913408	0.938	0.065	1.45316633026542e-38	Ependymal_4
coch1	4.7441724923022e-43	1.61391849905765	0.375	0.001	2.04934019149978e-38	Ependymal_4
si:dkey-11f4.201	4.7441724923022e-43	1.1138775610193	0.375	0.003	2.04934019149978e-38	Ependymal_4
fibina2	4.7441724923022e-43	1.09399515283765	0.375	0.001	2.04934019149978e-38	Ependymal_4
six2a1	4.7441724923022e-43	1.00898106266741	0.375	0.001	2.04934019149978e-38	Ependymal_4
FADS61	4.7441724923022e-43	0.754402729842545	0.375	0.004	2.04934019149978e-38	Ependymal_4
im:71523489	8.02114729621661e-43	2.10018944161637	0.75	0.028	3.46489499754669e-38	Ependymal_4
icn7	1.62116453350102e-42	1.95335392083688	0.688	0.027	7.00294443536437e-38	Ependymal_4
serinc210	9.2489130883665e-42	1.20012798389397	0.688	0.026	3.99525298678168e-37	Ependymal_4
krt189	9.42966561824791e-42	1.77525016577815	0.812	0.035	4.07333265711455e-37	Ependymal_4
htra1b1	1.23987002264734e-41	1.20898181285435	0.5	0.01	5.35586653682971e-37	Ependymal_4
lpl10	1.96803723236505e-41	0.977930878994177	0.5	0.013	8.50133043264733e-37	Ependymal_4
crtap10	4.11191048797182e-41	0.844427243762067	0.5	0.015	1.77622197348919e-36	Ependymal_4
ecrg4a3	5.41648058134727e-41	2.18612596936968	0.5	0.007	2.33975711672458e-36	Ependymal_4
pdgfrl3	8.40687439595082e-41	1.09885874989692	0.562	0.011	3.63151753281888e-36	Ependymal_4
SLC3A2 (1 of many)10	1.18708462494823e-40	1.40078614654248	0.625	0.023	5.12784945438886e-36	Ependymal_4
slco2b11	6.21700546986389e-39	1.85950359945539	0.438	0.01	2.68555985281711e-34	Ependymal_4
ndrg1a6	7.5715355822477e-39	1.45295169108814	0.438	0.009	3.27067622546354e-34	Ependymal_4
ptgs2a3	9.21911474516532e-39	1.28861924477693	0.438	0.008	3.98238099646906e-34	Ependymal_4
mxra8b2	1.23812460611224e-38	0.724967422791285	0.438	0.006	5.34832686102302e-34	Ependymal_4
sparc10	1.82850716231556e-38	2.52071869694726	1	0.074	7.89860238905453e-34	Ependymal_4
cyp2ad39	5.47663691209035e-38	1.25373916229873	0.562	0.02	2.36574284691567e-33	Ependymal_4
ppp1r3ca1	1.55309674740052e-37	0.944768742491626	0.5	0.007	6.70891201974602e-33	Ependymal_4
anxa1a3	6.20955451063832e-37	1.22622567550727	0.375	0.006	2.68234126196043e-32	Ependymal_4
klf5a3	7.71469931988544e-37	0.830996944222163	0.375	0.003	3.33251866521091e-32	Ependymal_4
selenbp14	7.71469931988544e-37	0.712711253342325	0.375	0.013	3.33251866521091e-32	Ependymal_4
cpxm1a2	8.59808015264997e-37	0.949682037438223	0.375	0.001	3.71411268354021e-32	Ependymal_4
dcn2	9.30224088546049e-37	1.62031613465264	0.688	0.015	4.01828899529237e-32	Ependymal_4
krt810	2.35949972971214e-36	2.53155493141384	1	0.067	1.01923309824375e-31	Ependymal_4
prelp1	4.30862956153301e-36	0.867000101405348	0.312	0	1.86119871169541e-31	Ependymal_4
crabp2a1	4.30862956153301e-36	0.707604147138368	0.312	0.003	1.86119871169541e-31	Ependymal_4
mxra5a1	4.30862956153301e-36	0.551808658184309	0.312	0.002	1.86119871169541e-31	Ependymal_4
col11a1b1	4.30862956153301e-36	0.542227933502581	0.312	0.001	1.86119871169541e-31	Ependymal_4
tmem100b6	4.30862956153301e-36	0.535824663747355	0.312	0.006	1.86119871169541e-31	Ependymal_4
s100v210	7.53967169157171e-36	2.07622172273521	0.875	0.047	3.25691198060823e-31	Ependymal_4
tagln28	2.97564789165462e-35	1.2226009695199	0.75	0.037	1.28539061975805e-30	Ependymal_4
bgnb8	8.53339508076641e-35	1.13527558060583	0.438	0.01	3.68617067303867e-30	Ependymal_4
gpt2l4	9.62610677747429e-35	0.780880230895196	0.5	0.015	4.15818934466557e-30	Ependymal_4
cyp3c110	1.56244100255035e-33	1.99721993015033	0.875	0.047	6.74927639871677e-29	Ependymal_4
tnfaip6	3.54263635703121e-32	1.61579330278745	0.375	0.004	1.53031262714677e-27	Ependymal_4
scara33	3.89421962598652e-32	1.11543946046157	0.375	0.003	1.6821860518374e-27	Ependymal_4
col5a13	5.66314148708471e-32	1.04299904497759	0.5	0.012	2.44630722817598e-27	Ependymal_4
krt912	7.92744233546525e-32	1.61649531532166	0.438	0.008	3.42441726565092e-27	Ependymal_4
slc1a3a2	1.39111299563412e-31	1.19136978068273	0.438	0.012	6.00919080724069e-27	Ependymal_4
ntd53	1.91638292252057e-31	1.57514568565448	0.438	0.007	8.2781993104121e-27	Ependymal_4
srgn10	2.61481427197088e-31	1.2751642316326	0.688	0.055	1.12952132106326e-26	Ependymal_4
il13ra19	4.06122474058988e-31	1.13526553561008	0.562	0.025	1.75432725119261e-26	Ependymal_4
f3b6	1.04941810523788e-30	2.09163197788005	0.812	0.05	4.53317138919606e-26	Ependymal_4
txnipa10	1.24316288539215e-30	1.48022451568486	0.75	0.049	5.37009071602847e-26	Ependymal_4
sost2	3.66808039431885e-30	1.32110176153675	0.312	0.004	1.58450068793391e-25	Ependymal_4
AEBP1 (1 of many)	4.07592222905817e-30	0.766920660494456	0.312	0.001	1.76067612528626e-25	Ependymal_4
loxa	4.52873237113879e-30	0.817773334126539	0.312	0.003	1.95627652236082e-25	Ependymal_4
allc1	4.52873237113879e-30	0.557619833895212	0.312	0.002	1.95627652236082e-25	Ependymal_4
bmp42	5.03142668787367e-30	0.491515856038567	0.312	0.004	2.17342538636079e-25	Ependymal_4
mmp14a4	5.5894537496849e-30	0.875547598212383	0.312	0.006	2.41447633625139e-25	Ependymal_4
lifrb2	5.5894537496849e-30	0.776542331988828	0.312	0.004	2.41447633625139e-25	Ependymal_4
prrx1a4	5.5894537496849e-30	0.639809795191558	0.312	0.004	2.41447633625139e-25	Ependymal_4
afap17	6.20885203980291e-30	0.472181563032262	0.312	0.014	2.68203781563366e-25	Ependymal_4
vasna1	6.20885203980291e-30	0.405523118868257	0.312	0.003	2.68203781563366e-25	Ependymal_4
si:dkey-16l2.208	6.38004789059632e-30	1.74083653537662	0.5	0.019	2.75598928730089e-25	Ependymal_4
cygb14	8.66481184546035e-30	1.92714604568651	0.625	0.032	3.74293877288351e-25	Ependymal_4
tnfrsf1a6	1.33066611949483e-29	0.771634359626121	0.5	0.035	5.74807843638182e-25	Ependymal_4
fabp11a10	1.35333600268168e-29	1.30261403971185	0.625	0.037	5.84600553078405e-25	Ependymal_4
si:dkey-31g6.62	3.75326870726496e-29	2.10683603935867	0.25	0.005	1.62129948347725e-24	Ependymal_4
vtnb3	3.75326870726496e-29	1.27313980921265	0.25	0.005	1.62129948347725e-24	Ependymal_4
si:ch211-105c13.33	3.75326870726496e-29	0.986845207122697	0.25	0.002	1.62129948347725e-24	Ependymal_4
lect11	3.75326870726496e-29	0.69036604619028	0.25	0.002	1.62129948347725e-24	Ependymal_4
tbx18	3.75326870726496e-29	0.658384878684118	0.25	0	1.62129948347725e-24	Ependymal_4
ccdc3b	3.75326870726496e-29	0.581162312730617	0.25	0.004	1.62129948347725e-24	Ependymal_4
bco2l	3.75326870726496e-29	0.5750336299798	0.25	0.002	1.62129948347725e-24	Ependymal_4
si:ch73-380l3.21	3.75326870726496e-29	0.565860986139799	0.25	0.002	1.62129948347725e-24	Ependymal_4
alx4a1	3.75326870726496e-29	0.435689858160185	0.25	0.001	1.62129948347725e-24	Ependymal_4
si:ch211-212k18.92	8.26676938151119e-29	1.0231692089731	0.438	0.011	3.57099636973139e-24	Ependymal_4
apoeb6	1.27096833218861e-28	1.08508482194572	0.562	0.032	5.49020190455514e-24	Ependymal_4
si:ch73-209e20.34	1.34680895151816e-28	1.29329434144771	0.625	0.029	5.81781062787298e-24	Ependymal_4
aldh1a22	1.38570033689247e-28	1.53845859209782	0.375	0.003	5.98580974527442e-24	Ependymal_4
krt15	1.50705584155532e-28	1.81551582555102	0.375	0.005	6.51002911876653e-24	Ependymal_4
serpinh1b10	4.26485357304268e-28	2.12661183885049	0.625	0.032	1.84228879794725e-23	Ependymal_4
cebpb12	8.52965977230542e-28	2.78192329606755	1	0.12	3.68455713184277e-23	Ependymal_4
fstl34	6.62099021629389e-26	1.58326956084242	0.375	0.01	2.86006914373247e-21	Ependymal_4
hopx9	9.16113209208916e-26	1.38173527534008	1	0.099	3.95733422981975e-21	Ependymal_4
net13	9.16357048818799e-26	0.774467391110509	0.312	0.007	3.95838754378257e-21	Ependymal_4
CH25H2	1.57052889747592e-25	0.573732192348521	0.312	0.006	6.78421367842673e-21	Ependymal_4
cflara2	1.57052889747592e-25	0.413466206738254	0.312	0.013	6.78421367842673e-21	Ependymal_4
ovca2	1.76485023310797e-25	0.823650570222072	0.375	0.015	7.6236235519565e-21	Ependymal_4
s100a10b9	2.45295617249689e-25	1.86787119544412	0.75	0.055	1.05960347783348e-20	Ependymal_4
mdka9	3.72507049618714e-25	1.96630544282124	0.938	0.077	1.60911870223796e-20	Ependymal_4
gpc42	4.18372040594531e-25	0.9781038655634	0.5	0.017	1.8072417037562e-20	Ependymal_4
foxp1a6	8.63998005773551e-25	1.10422932878327	0.5	0.018	3.73221218554001e-20	Ependymal_4
igf2b4	1.2741956984319e-24	1.20769247183425	0.5	0.027	5.50414315851628e-20	Ependymal_4
sepp1a12	1.41537320517845e-24	2.73859731387995	1	0.141	6.11398763440936e-20	Ependymal_4
lxn5	5.58489002802573e-24	1.5711575660797	0.625	0.034	2.41250494540627e-19	Ependymal_4
pttg1ipb10	9.26358693299504e-24	0.767815704218731	0.562	0.031	4.00159164744587e-19	Ependymal_4
eif4ebp34	1.22988171542266e-23	1.20168503944007	0.5	0.026	5.31272004611126e-19	Ependymal_4
ctgfb1	1.98771373969985e-23	1.24435045169964	0.25	0.002	8.58632704138145e-19	Ependymal_4
si:ch73-352p4.83	2.05872949474422e-23	1.22492781937864	0.375	0.01	8.89309379844661e-19	Ependymal_4
si:ch211-67e16.2	2.19909760962508e-23	0.65512679789775	0.25	0.005	9.49944194429745e-19	Ependymal_4
gna12a5	2.19909760962508e-23	0.630053632719933	0.25	0.009	9.49944194429745e-19	Ependymal_4
tspan35	2.69088901253659e-23	0.573628815425422	0.25	0.001	1.16238332674543e-18	Ependymal_4
asap3	2.69088901253659e-23	0.341872891285787	0.25	0.002	1.16238332674543e-18	Ependymal_4
gpx81	2.69088901253659e-23	0.31412666102198	0.25	0.007	1.16238332674543e-18	Ependymal_4
osr14	2.97616084757779e-23	0.603417044711479	0.25	0.003	1.28561220132818e-18	Ependymal_4
CNDP14	2.97616084757779e-23	0.555780602711046	0.25	0.005	1.28561220132818e-18	Ependymal_4
angptl5	2.97616084757779e-23	0.47546723267653	0.25	0.002	1.28561220132818e-18	Ependymal_4
tmem119b6	2.97616084757779e-23	0.426660268468939	0.25	0.005	1.28561220132818e-18	Ependymal_4
lamc33	2.97616084757779e-23	0.407134193114915	0.25	0.002	1.28561220132818e-18	Ependymal_4
prss355	2.97616084757779e-23	0.336806468788031	0.25	0.006	1.28561220132818e-18	Ependymal_4
cyp1d14	4.07654796719646e-23	0.720378168148593	0.375	0.013	1.76094642538986e-18	Ependymal_4
ERRFI1 (1 of many)8	5.20555339201279e-23	0.861673241235572	0.562	0.038	2.24864289874776e-18	Ependymal_4
zgc:859758	5.35071324692896e-23	0.496110149240535	0.375	0.014	2.3113476012759e-18	Ependymal_4
foxd13	8.03511967143469e-23	0.604048031883316	0.375	0.018	3.47093064446964e-18	Ependymal_4
clec3ba4	1.56775331290824e-22	1.34939467863989	0.312	0.007	6.77222398576972e-18	Ependymal_4
cp3	1.98371527778702e-22	0.960118697699296	0.312	0.009	8.56905488545661e-18	Ependymal_4
c43	2.14531987756103e-22	0.804820457136565	0.312	0.006	9.26713827510038e-18	Ependymal_4
ppfibp1b3	2.14531987756103e-22	0.643866870543387	0.312	0.011	9.26713827510038e-18	Ependymal_4
twist1b2	2.31994416999534e-22	0.742255915692689	0.312	0.005	1.00214628311289e-17	Ependymal_4
cd248a8	3.17064071059819e-22	0.594943906995616	0.312	0.006	1.3696216677571e-17	Ependymal_4
lamb1a5	3.17064071059819e-22	0.41050196978695	0.312	0.007	1.3696216677571e-17	Ependymal_4
mgp1	3.1726542459174e-22	1.93424490079783	0.188	0.003	1.37049145460894e-17	Ependymal_4
si:ch211-198c19.3	3.1726542459174e-22	0.736218312892271	0.188	0.003	1.37049145460894e-17	Ependymal_4
srpx	3.1726542459174e-22	0.721949206806103	0.188	0.001	1.37049145460894e-17	Ependymal_4
vmo1a1	3.1726542459174e-22	0.671495063680174	0.188	0.001	1.37049145460894e-17	Ependymal_4
si:ch211-277g23.52	3.1726542459174e-22	0.551699591257498	0.188	0.005	1.37049145460894e-17	Ependymal_4
ugt5b2.1	3.1726542459174e-22	0.436821992802467	0.188	0.003	1.37049145460894e-17	Ependymal_4
NAPSA2	3.1726542459174e-22	0.412273327366581	0.188	0.015	1.37049145460894e-17	Ependymal_4
clec11a2	3.1726542459174e-22	0.389289291559484	0.188	0.002	1.37049145460894e-17	Ependymal_4
CABZ01069013.1	3.1726542459174e-22	0.381032659229774	0.188	0.001	1.37049145460894e-17	Ependymal_4
aspn	3.1726542459174e-22	0.359803156395106	0.188	0.001	1.37049145460894e-17	Ependymal_4
tm4sf183	3.1726542459174e-22	0.354964249714086	0.188	0.004	1.37049145460894e-17	Ependymal_4
steap44	3.1726542459174e-22	0.329651724133314	0.188	0.004	1.37049145460894e-17	Ependymal_4
entpd11	3.1726542459174e-22	0.322421926830255	0.188	0.01	1.37049145460894e-17	Ependymal_4
aebp11	3.1726542459174e-22	0.289884643738423	0.188	0.003	1.37049145460894e-17	Ependymal_4
HTRA3 (1 of many)	3.1726542459174e-22	0.289666683271785	0.188	0.002	1.37049145460894e-17	Ependymal_4
nid1a2	3.1726542459174e-22	0.284793396614658	0.188	0.005	1.37049145460894e-17	Ependymal_4
si:dkey-23i12.78	4.97995616139361e-22	1.39612040404613	0.562	0.027	2.1511916630372e-17	Ependymal_4
mvp7	3.56559727286336e-21	0.805226445620621	0.438	0.024	1.54023105395879e-16	Ependymal_4
cyp2p68	5.06660551801864e-21	0.669259150423792	0.438	0.016	2.18862158561851e-16	Ependymal_4
si:ch211-270g19.57	5.20433284682995e-21	0.70811190886549	0.375	0.017	2.24811565984513e-16	Ependymal_4
gulp1a3	6.96846944393873e-21	1.52869538521255	0.875	0.086	3.01016974569821e-16	Ependymal_4
tmem176l.113	9.67049994110659e-21	1.2628845017434	0.812	0.1	4.17736585955981e-16	Ependymal_4
perp8	1.50943801872806e-20	0.925611334312477	0.625	0.051	6.52031940949958e-16	Ependymal_4
mfap23	4.52680394303741e-20	1.29508685597762	0.562	0.028	1.95544349927387e-15	Ependymal_4
itgb42	5.16182974353307e-20	0.585785382156485	0.312	0.012	2.22975559431398e-15	Ependymal_4
slc22a24	5.93226820222484e-20	0.840567562457859	0.312	0.005	2.56256189531507e-15	Ependymal_4
LECT2 (1 of many)2	5.93226820222484e-20	0.686337268296499	0.312	0.011	2.56256189531507e-15	Ependymal_4
agtr28	7.30574807758816e-20	0.778675952497147	0.312	0.007	3.15586399707576e-15	Ependymal_4
slc16a101	7.83004399697251e-20	0.701911791358412	0.312	0.012	3.38234410537221e-15	Ependymal_4
cmtm3	8.39149774323501e-20	0.426259598124059	0.312	0.016	3.62487528014523e-15	Ependymal_4
wu:fj16a0310	9.90562732275494e-20	1.86287568084567	0.562	0.037	4.27893383461045e-15	Ependymal_4
cyp1c11	1.43877313784743e-19	1.34410132225921	0.25	0.004	6.21506832355956e-15	Ependymal_4
hsd11b24	1.49888527932751e-19	1.10647248851685	0.375	0.01	6.47473474111105e-15	Ependymal_4
chad1	1.56478761131973e-19	1.44357220572799	0.25	0.004	6.75941304461784e-15	Ependymal_4
adamts16	1.70169745836234e-19	1.26640461804008	0.25	0.006	7.35082251088779e-15	Ependymal_4
hcar1-4	1.70169745836234e-19	0.619146820146953	0.25	0.003	7.35082251088779e-15	Ependymal_4
fam150a	1.85043219103722e-19	0.889373916770516	0.25	0.005	7.9933119356235e-15	Ependymal_4
ftr826	1.85043219103722e-19	0.800358409360325	0.25	0.009	7.9933119356235e-15	Ependymal_4
si:dkey-12l12.14	1.85043219103722e-19	0.58341826168112	0.25	0.004	7.9933119356235e-15	Ependymal_4
nt5e	1.85043219103722e-19	0.540518796624723	0.25	0.003	7.9933119356235e-15	Ependymal_4
gpat3	1.85043219103722e-19	0.268928615671904	0.25	0.006	7.9933119356235e-15	Ependymal_4
CU984579.12	2.01199952735609e-19	0.567213864797706	0.25	0.005	8.69123435832008e-15	Ependymal_4
foxp1b5	2.11404644981413e-19	0.591293265800395	0.375	0.024	9.13204644926208e-15	Ependymal_4
fkbp142	2.11404644981413e-19	0.432191937118044	0.375	0.012	9.13204644926208e-15	Ependymal_4
slc38a44	2.23844480054348e-19	0.714450764409066	0.375	0.014	9.66941000490767e-15	Ependymal_4
CFI3	2.37809335684742e-19	0.700094867049172	0.25	0.006	1.02726498735738e-14	Ependymal_4
MYO1D7	2.50933943940822e-19	0.463237255562715	0.375	0.016	1.08395935764117e-14	Ependymal_4
mafba4	2.58508737904856e-19	0.281621735628347	0.25	0.02	1.11668019512761e-14	Ependymal_4
si:dkey-7j14.610	3.28520817434431e-19	1.39420227939989	0.875	0.084	1.41911137507151e-14	Ependymal_4
sdc412	4.46073641166372e-19	2.45208179876069	1	0.208	1.92690430774638e-14	Ependymal_4
nt5dc24	4.85605791984397e-19	0.972442259287275	0.625	0.062	2.097671339635e-14	Ependymal_4
fgfr1b1	9.43607582356701e-19	0.78897241879958	0.438	0.011	4.07610167350624e-14	Ependymal_4
anxa2a8	1.31922806634188e-18	0.93469074658072	0.438	0.028	5.69866947817704e-14	Ependymal_4
sesn39	4.23735249305417e-18	1.16113420905529	0.688	0.075	1.83040915642461e-13	Ependymal_4
zgc:16273013	4.34865880917936e-18	2.87207954938717	1	0.255	1.87849014580121e-13	Ependymal_4
sult2st16	4.81076668690965e-18	1.05195676235765	0.375	0.015	2.07810688574436e-13	Ependymal_4
glulb11	5.77029733354504e-18	2.53238887122328	0.938	0.165	2.49259533917145e-13	Ependymal_4
tes3	6.46162319397607e-18	0.700514880004695	0.312	0.01	2.79122737110184e-13	Ependymal_4
wasf24	7.78832221587453e-18	0.610255525590715	0.312	0.013	3.36432154759132e-13	Ependymal_4
amotl2b5	8.28770647630678e-18	0.685125852932219	0.312	0.009	3.58004056657024e-13	Ependymal_4
cav17	1.36010503612538e-17	0.332195637300316	0.312	0.016	5.87524572455082e-13	Ependymal_4
ckba3	1.56259576782613e-17	0.930685016695487	0.5	0.028	6.74994493827853e-13	Ependymal_4
pmp22b7	1.70346131802979e-17	1.07092243138349	0.438	0.026	7.3584418554933e-13	Ependymal_4
zfp36l210	3.71556122867094e-17	1.71768537808896	0.75	0.073	1.60501098394898e-12	Ependymal_4
zfp36l1b10	4.10907396610933e-17	1.47828537085919	0.75	0.091	1.77499668114025e-12	Ependymal_4
zgc:1539112	7.20120313688325e-17	2.28389728674017	0.25	0.008	3.11070371903946e-12	Ependymal_4
endouc3	7.73792200360286e-17	1.22789422501099	0.25	0.018	3.34255016789633e-12	Ependymal_4
dpt	8.00168327015484e-17	1.10187626225031	0.188	0	3.45648712220879e-12	Ependymal_4
gas610	8.45374295327562e-17	0.823969034705574	0.5	0.038	3.65176334352647e-12	Ependymal_4
dkk3b	8.79617498035576e-17	0.700730497064286	0.188	0.007	3.79968370626428e-12	Ependymal_4
fpr11	8.79617498035576e-17	0.620870482116662	0.188	0.003	3.79968370626428e-12	Ependymal_4
slc25a15a	8.79617498035576e-17	0.472758436584816	0.188	0.005	3.79968370626428e-12	Ependymal_4
fhl3a3	8.79617498035576e-17	0.37006335492151	0.188	0.003	3.79968370626428e-12	Ependymal_4
fbln5	8.79617498035576e-17	0.328772997957423	0.188	0.002	3.79968370626428e-12	Ependymal_4
lgals3b5	9.66835274881952e-17	0.475392453749776	0.188	0.011	4.17643833690757e-12	Ependymal_4
sgk111	1.0651968389211e-16	1.41572974368038	0.75	0.091	4.60133078508747e-12	Ependymal_4
nuak22	1.10727698482818e-16	0.816724305042621	0.25	0.006	4.78310439136229e-12	Ependymal_4
socs3b9	1.10926088929143e-16	1.74545314231695	0.625	0.061	4.79167426347217e-12	Ependymal_4
twist1a5	1.1892954649699e-16	0.900649819945247	0.25	0.005	5.1373996200305e-12	Ependymal_4
ppp1r14aa6	1.24482940790856e-16	0.648284036767128	0.375	0.021	5.37728959334261e-12	Ependymal_4
fstb	1.27729816837741e-16	0.757328975793608	0.25	0.005	5.5175448979399e-12	Ependymal_4
ms4a17a.91	1.27729816837741e-16	0.658597075523503	0.25	0.011	5.5175448979399e-12	Ependymal_4
col2a1b1	1.37171489194677e-16	0.668560220857285	0.25	0.013	5.92539681874244e-12	Ependymal_4
si:dkey-182g1.2	1.37171489194677e-16	0.555915442907396	0.25	0.009	5.92539681874244e-12	Ependymal_4
pkp3b6	1.37171489194677e-16	0.366047515458168	0.25	0.014	5.92539681874244e-12	Ependymal_4
zgc:926302	1.47300579726733e-16	0.34621874626667	0.25	0.011	6.36294314245569e-12	Ependymal_4
fam46c3	4.46513878425077e-16	0.515337961655038	0.312	0.014	1.92880600063281e-11	Ependymal_4
lpar13	4.46513878425077e-16	0.493573612865834	0.312	0.013	1.92880600063281e-11	Ependymal_4
rab135	4.46513878425077e-16	0.475845131937944	0.312	0.013	1.92880600063281e-11	Ependymal_4
dusp110	5.20898010785804e-16	0.86608665474848	0.5	0.062	2.25012313719144e-11	Ependymal_4
gcnt4a1	5.28294975493446e-16	0.495241754744477	0.312	0.011	2.28207580563904e-11	Ependymal_4
si:ch211-1a19.36	5.40155384718491e-16	1.57266214855273	0.5	0.027	2.33330921536847e-11	Ependymal_4
adgrl2a1	7.14288413189164e-16	0.791773797513239	0.438	0.03	3.08551165845323e-11	Ependymal_4
fosl1a12	8.86645366977243e-16	1.32886183704186	0.812	0.118	3.8300419917316e-11	Ependymal_4
pon3.2.13	1.95302790600972e-15	0.41895006781429	0.375	0.02	8.43649464559018e-11	Ependymal_4
flna7	1.96301452958349e-15	0.398908268164114	0.438	0.03	8.47963386344179e-11	Ependymal_4
zic2a6	2.18801474552189e-15	0.929917463277299	0.688	0.064	9.45156729623091e-11	Ependymal_4
si:ch73-335l21.413	2.29148857727351e-15	2.33625887899624	0.938	0.192	9.89854320724838e-11	Ependymal_4
si:dkey-239j18.3	2.66962069086429e-15	1.18874233031277	0.125	0	1.15319604983265e-10	Ependymal_4
cpa5	2.66962069086429e-15	0.673407519526688	0.125	0.001	1.15319604983265e-10	Ependymal_4
ostn	2.66962069086429e-15	0.668204763357457	0.125	0	1.15319604983265e-10	Ependymal_4
prf1.53	2.66962069086429e-15	0.640012681616985	0.125	0.003	1.15319604983265e-10	Ependymal_4
ctslb	2.66962069086429e-15	0.614942968203187	0.125	0	1.15319604983265e-10	Ependymal_4
cyp1c2	2.66962069086429e-15	0.53013296963187	0.125	0	1.15319604983265e-10	Ependymal_4
mvdb	2.66962069086429e-15	0.513344579123209	0.125	0.005	1.15319604983265e-10	Ependymal_4
ccl19b	2.66962069086429e-15	0.434276978352484	0.125	0	1.15319604983265e-10	Ependymal_4
ecm2	2.66962069086429e-15	0.41780532810651	0.125	0.001	1.15319604983265e-10	Ependymal_4
traf2b	2.66962069086429e-15	0.389283990651341	0.125	0.003	1.15319604983265e-10	Ependymal_4
plod1a1	2.66962069086429e-15	0.368489042299427	0.125	0.005	1.15319604983265e-10	Ependymal_4
si:ch211-160j14.3	2.66962069086429e-15	0.362694416019874	0.125	0.003	1.15319604983265e-10	Ependymal_4
fzd10	2.66962069086429e-15	0.343693443199356	0.125	0.004	1.15319604983265e-10	Ependymal_4
olfml3a1	2.66962069086429e-15	0.33805945763384	0.125	0.001	1.15319604983265e-10	Ependymal_4
il11ra1	2.66962069086429e-15	0.329324067137837	0.125	0.003	1.15319604983265e-10	Ependymal_4
efemp2a3	2.66962069086429e-15	0.327456756172989	0.125	0.005	1.15319604983265e-10	Ependymal_4
calhm2	2.66962069086429e-15	0.317651130784159	0.125	0.001	1.15319604983265e-10	Ependymal_4
cyp3c2	2.66962069086429e-15	0.298045962519914	0.125	0.001	1.15319604983265e-10	Ependymal_4
si:ch211-236l14.42	2.66962069086429e-15	0.286858104799231	0.125	0.004	1.15319604983265e-10	Ependymal_4
nid2a	2.66962069086429e-15	0.272111364333171	0.125	0.001	1.15319604983265e-10	Ependymal_4
si:dkey-20j1.4	2.66962069086429e-15	0.252057597762698	0.125	0.003	1.15319604983265e-10	Ependymal_4
actc1b4	5.16620019500748e-15	0.982749864370186	0.312	0.011	2.23164349823738e-10	Ependymal_4
eif4ebp3l8	5.60547451486999e-15	1.73416919992258	0.562	0.042	2.42139682618839e-10	Ependymal_4
ugt1b510	6.69160543162670e-15	0.737663642775678	0.312	0.017	2.89057279829978e-10	Ependymal_4
spry26	6.85725527951682e-15	1.17327895226918	0.562	0.053	2.96212856309288e-10	Ependymal_4
cd82a9	1.36246768940609e-14	0.604536779708989	0.875	0.111	5.88545167792748e-10	Ependymal_4
si:ch211-212k18.8	1.43714615687533e-14	0.514623394360762	0.25	0.005	6.20804025385438e-10	Ependymal_4
zgc:1748952	1.43714615687533e-14	0.484367234344366	0.25	0.005	6.20804025385438e-10	Ependymal_4
si:ch211-212k18.74	1.43714615687533e-14	0.403594745811012	0.25	0.028	6.20804025385438e-10	Ependymal_4
hmox1a1	1.52061951956985e-14	0.373420674160745	0.312	0.013	6.56862013868586e-10	Ependymal_4
smim141	1.62743741734941e-14	0.500709421491638	0.25	0.01	7.03004141172426e-10	Ependymal_4
sfrp1a4	1.73167082777666e-14	0.447729405623562	0.25	0.005	7.48029847474682e-10	Ependymal_4
sdprb8	1.73167082777666e-14	0.32517027718354	0.25	0.015	7.48029847474682e-10	Ependymal_4
bmp2a1	1.84246520640851e-14	0.41530485952547	0.25	0.008	7.95889695212283e-10	Ependymal_4
si:dkey-188i13.107	1.84246520640851e-14	0.390511290943219	0.25	0.015	7.95889695212283e-10	Ependymal_4
dnase1l33	2.08532444830739e-14	0.393513564219614	0.25	0.011	9.00797601935344e-10	Ependymal_4
pros19	2.11438272529456e-14	0.69266456119771	0.438	0.024	9.1334990584549e-10	Ependymal_4
wls8	2.17715143260148e-14	1.03468740545419	0.625	0.057	9.40464104340863e-10	Ependymal_4
slc16a12b3	2.31104590202257e-14	0.612966579804401	0.375	0.012	9.98302498296688e-10	Ependymal_4
eef1da13	4.36357712733159e-14	1.22430560651414	0.75	0.104	1.88493441169343e-09	Ependymal_4
mych9	5.3542314190534e-14	1.11729800247894	0.562	0.076	2.3128673460885e-09	Ependymal_4
napab8	5.65114922682573e-14	0.690483772677941	0.5	0.042	2.44112693151191e-09	Ependymal_4
cnn3a9	9.88946122015477e-14	0.760737168349942	0.5	0.054	4.27195056327026e-09	Ependymal_4
atf5b7	1.13410909018025e-13	0.509930756263037	0.375	0.017	4.89901103685162e-09	Ependymal_4
cd639	1.23676208368723e-13	1.15780058143727	1	0.202	5.34244117290371e-09	Ependymal_4
sult1st66	1.66106359932425e-13	0.494526930654567	0.188	0.004	7.17529643000094e-09	Ependymal_4
mcl1b12	1.73023875465964e-13	1.45602706184102	0.938	0.171	7.47411234850326e-09	Ependymal_4
crfb42	1.79095094302817e-13	0.469314776659927	0.188	0.009	7.73637078859880e-09	Ependymal_4
snai2	1.79095094302817e-13	0.440726056409228	0.188	0.004	7.73637078859880e-09	Ependymal_4
si:ch73-141c7.13	1.93080351250705e-13	0.468913480839151	0.188	0.006	8.34049193297672e-09	Ependymal_4
fbp1a	1.93080351250705e-13	0.426496899088925	0.188	0.005	8.34049193297672e-09	Ependymal_4
ppp1r13l4	1.93080351250705e-13	0.314742342570752	0.188	0.007	8.34049193297672e-09	Ependymal_4
TIFA3	1.94975434093921e-13	0.513660913377811	0.438	0.038	8.4223538265551e-09	Ependymal_4
jag1b2	2.08137068574763e-13	0.334371686635104	0.188	0.007	8.99089695122405e-09	Ependymal_4
cmtm77	2.08137068574763e-13	0.333780305345296	0.188	0.02	8.99089695122405e-09	Ependymal_4
eva1a3	2.08137068574763e-13	0.306725693422496	0.188	0.006	8.99089695122405e-09	Ependymal_4
krt43	2.24345701102873e-13	0.626280117894606	0.188	0.004	9.6910612505408e-09	Ependymal_4
si:ch211-203c7.21	2.24345701102873e-13	0.42671681850562	0.188	0.004	9.6910612505408e-09	Ependymal_4
col6a34	2.24345701102873e-13	0.27172150757948	0.188	0.005	9.6910612505408e-09	Ependymal_4
si:dkeyp-94b4.19	2.68779821080971e-13	0.668966413434805	0.438	0.034	1.16104819312347e-08	Ependymal_4
ddit4	3.71358674170777e-13	1.96069329371775	0.625	0.087	1.60415806481551e-08	Ependymal_4
mycb13	7.05805482917502e-13	1.9847381112132	0.938	0.236	3.04886794455873e-08	Ependymal_4
cdc42se16	7.10084746859271e-13	0.250729411774127	0.25	0.017	3.06735308100799e-08	Ependymal_4
col12a1b1	7.50156201567693e-13	0.556380613384445	0.25	0.01	3.24044974391196e-08	Ependymal_4
hbl1	7.50156201567693e-13	0.376497523807697	0.25	0.003	3.24044974391196e-08	Ependymal_4
il34	7.50156201567693e-13	0.326760088718142	0.25	0.008	3.24044974391196e-08	Ependymal_4
frmd62	7.50156201567693e-13	0.323605981542905	0.25	0.015	3.24044974391196e-08	Ependymal_4
col6a2	7.92445031904829e-13	0.389060294320908	0.25	0.005	3.42312480431929e-08	Ependymal_4
si:ch211-274j7.13	8.07743391637838e-13	1.17199684201911	0.312	0.014	3.48920912885797e-08	Ependymal_4
hic15	8.37071419384413e-13	0.345186344415864	0.25	0.007	3.61589741031485e-08	Ependymal_4
rprmb	8.84161917590893e-13	0.320344823403745	0.25	0.011	3.81931423541738e-08	Ependymal_4
bco2a1	8.84161917590893e-13	0.300953082663106	0.25	0.01	3.81931423541738e-08	Ependymal_4
itpkb	9.86275317659303e-13	0.358887181131459	0.25	0.004	4.26041348969289e-08	Ependymal_4
LTBP33	9.86275317659303e-13	0.26347900765983	0.25	0.006	4.26041348969289e-08	Ependymal_4
slc20a1b11	1.20112291927037e-12	0.848671974083831	0.75	0.144	5.18849067437221e-08	Ependymal_4
prkab1b9	1.37011595765637e-12	0.832368646441992	0.688	0.091	5.9184899022882e-08	Ependymal_4
cab39l13	1.55997082717316e-12	0.307535558385306	0.312	0.031	6.7386059821399e-08	Ependymal_4
cyb5a7	1.70201454074234e-12	0.507490745538668	0.312	0.021	7.3521922116447e-08	Ependymal_4
fstl1b9	2.00006397252314e-12	0.957960648005196	0.562	0.073	8.63967634210819e-08	Ependymal_4
reep3a4	2.02520684062645e-12	0.361684769000322	0.312	0.021	8.74828598945409e-08	Ependymal_4
myo10l35	2.02520684062645e-12	0.271213813646518	0.312	0.015	8.74828598945409e-08	Ependymal_4
itm2bb11	2.26647780133582e-12	0.527162066913274	0.438	0.053	9.79050415843033e-08	Ependymal_4
prosc4	2.62578988424085e-12	0.279324259532296	0.312	0.018	1.13426245629552e-07	Ependymal_4
zgc:1533725	3.78337770521342e-12	0.627072644322239	0.375	0.037	1.63430566732104e-07	Ependymal_4
cox4i29	3.98789094808694e-12	0.889631827699162	0.625	0.069	1.72264925284512e-07	Ependymal_4
arhgef7b6	6.59555462052676e-12	0.703824521177656	0.438	0.039	2.84908172942895e-07	Ependymal_4
zgc:15386710	8.09351322018811e-12	0.902389143687943	0.812	0.176	3.49615490572466e-07	Ependymal_4
pdlim17	8.65544445671897e-12	0.576370891150067	0.312	0.024	3.73889234196889e-07	Ependymal_4
aoc26	1.01863518787936e-11	1.12353293081473	0.312	0.034	4.40019842108249e-07	Ependymal_4
slc6a135	1.08766730053804e-11	0.510151496147624	0.25	0.011	4.69839643813416e-07	Ependymal_4
zgc:1951736	1.19760631477938e-11	1.11926378613578	0.5	0.046	5.17329999795248e-07	Ependymal_4
slc38a5b8	1.20067600091671e-11	0.537017342506812	0.25	0.014	5.18656012115989e-07	Ependymal_4
krt946	1.24767654131572e-11	0.706179125081314	0.312	0.02	5.38958835552153e-07	Ependymal_4
HACD41	1.26141561356645e-11	0.688466528253619	0.25	0.01	5.448937025923e-07	Ependymal_4
jupa6	1.33839066120883e-11	0.66409602947706	0.375	0.028	5.78144613922378e-07	Ependymal_4
cx43.42	1.39205994549146e-11	0.657127112987566	0.25	0.011	6.01328134653947e-07	Ependymal_4
AKAP13 (1 of many).11	1.39205994549146e-11	0.531334275912862	0.25	0.02	6.01328134653947e-07	Ependymal_4
ier210	1.58383554587618e-11	1.34805768921829	0.938	0.284	6.84169440752134e-07	Ependymal_4
dock9b1	1.61322531685365e-11	0.457189797552579	0.25	0.008	6.96864940121271e-07	Ependymal_4
clybl6	1.77291417375616e-11	0.782737862907137	0.438	0.044	7.6584573563745e-07	Ependymal_4
myl9b10	2.7313758205957e-11	0.963914718755605	0.562	0.072	1.17987241322273e-06	Ependymal_4
si:ch211-227m13.14	3.10807654966407e-11	0.556060810908572	0.188	0.012	1.34259582715839e-06	Ependymal_4
si:ch73-195i19.3	3.10807654966407e-11	0.400392805951721	0.188	0.006	1.34259582715839e-06	Ependymal_4
pparda7	3.10807654966407e-11	0.322387018394761	0.188	0.006	1.34259582715839e-06	Ependymal_4
mgst1.12	3.30755640166225e-11	0.376752671793621	0.188	0.011	1.42876513882604e-06	Ependymal_4
adam10a8	3.70556202985926e-11	0.569459722940896	0.375	0.045	1.6006916300383e-06	Ependymal_4
csrnp1b5	4.11608731505466e-11	0.819462999189992	0.438	0.037	1.77802623748416e-06	Ependymal_4
cxcl12a1	5.43297508684924e-11	2.56343123145244	0.625	0.085	2.34688224826626e-06	Ependymal_4
tspan4b8	5.47636915768017e-11	0.682470934380856	0.312	0.022	2.3656271850431e-06	Ependymal_4
tax1bp38	5.67190053208471e-11	0.435975385400668	0.375	0.035	2.45009087284463e-06	Ependymal_4
RPS11 (1 of many)8	5.92669425709094e-11	0.935416036903645	0.812	0.153	2.56015411823558e-06	Ependymal_4
anxa11b9	7.24859376511732e-11	0.797763429295784	0.688	0.119	3.13117504871773e-06	Ependymal_4
socs3a8	7.99742749850485e-11	0.438561590506731	0.312	0.013	3.45464875652914e-06	Ependymal_4
atp1a1a.16	8.27896675175831e-11	1.10003613734704	0.688	0.138	3.57626526775704e-06	Ependymal_4
sntb25	8.623381903418e-11	0.294316542261749	0.312	0.029	3.72504228081947e-06	Ependymal_4
pdk2b8	9.74142896949947e-11	1.42417429045785	0.25	0.011	4.20800507195468e-06	Ependymal_4
dusp29	1.06555964945575e-10	1.27772463572539	0.75	0.167	4.602898017754e-06	Ependymal_4
smox12	1.1672635980493e-10	0.508000574950166	0.625	0.131	5.04222856449356e-06	Ependymal_4
plpp33	1.28689996228908e-10	1.00806339233862	0.375	0.029	5.55902176710012e-06	Ependymal_4
ctsla5	1.31920612827351e-10	1.17165345154279	0.812	0.174	5.6985747123031e-06	Ependymal_4
hbegfa7	1.87131715180735e-10	0.76708522107934	0.375	0.034	8.08352870066223e-06	Ependymal_4
myd886	1.90523116181568e-10	0.389004847331669	0.25	0.023	8.23002704969517e-06	Ependymal_4
ccng23	1.98419916377397e-10	0.46399709662477	0.5	0.077	8.57114512775443e-06	Ependymal_4
znfx12	2.04980220616738e-10	0.355069295311189	0.125	0.005	8.85453058998125e-06	Ependymal_4
si:dkeyp-106c3.13	2.04980220616738e-10	0.288253163273217	0.125	0.005	8.85453058998125e-06	Ependymal_4
ccr8.1	2.04980220616738e-10	0.278302054705114	0.125	0.003	8.85453058998125e-06	Ependymal_4
angptl2b	2.04980220616738e-10	0.268048680511396	0.125	0.003	8.85453058998125e-06	Ependymal_4
adh8b	2.08188224199776e-10	0.362438196165023	0.25	0.009	8.99310672075772e-06	Ependymal_4
rbpms2b6	2.08188224199776e-10	0.335625534403192	0.25	0.018	8.99310672075772e-06	Ependymal_4
zgc:1748638	2.18555068730571e-10	1.79528567399706	0.625	0.098	9.44092330395447e-06	Ependymal_4
dram11	2.2296423050793e-10	0.390333458871072	0.125	0.002	9.63138586525107e-06	Ependymal_4
tfa3	2.2296423050793e-10	0.371446352307182	0.125	0.004	9.63138586525107e-06	Ependymal_4
jdp2b13	2.51971304550966e-10	1.78875640130398	1	0.509	1.08844044426881e-05	Ependymal_4
b2m11	2.65253977297777e-10	1.16502964010596	0.938	0.256	1.14581760573321e-05	Ependymal_4
ppap2d1	2.79726283248792e-10	0.416620721319452	0.375	0.033	1.20833362574981e-05	Ependymal_4
mhc1zba11	3.29333577986077e-10	1.28275957262535	0.875	0.23	1.42262225682646e-05	Ependymal_4
ndufa4l2a6	4.02981871099623e-10	0.927238309016985	0.375	0.039	1.74076078858904e-05	Ependymal_4
RALGDS8	4.27798163273012e-10	0.559869089319206	0.375	0.039	1.84795972589043e-05	Ependymal_4
capns1a7	4.33837455961076e-10	0.607225113167634	0.5	0.077	1.87404765851506e-05	Ependymal_4
junba13	4.83954766818866e-10	1.7746218917757	1	0.583	2.09053940622745e-05	Ependymal_4
kank25	5.08896789470764e-10	0.355007332105797	0.312	0.022	2.19828146147686e-05	Ependymal_4
tdh10	8.42754019992118e-10	0.906396645478656	0.562	0.088	3.64044454015995e-05	Ependymal_4
ifitm15	9.07208068157981e-10	2.94004205773184	0.188	0.007	3.91886669202203e-05	Ependymal_4
mstnb1	9.55580851067382e-10	1.27031707547201	0.25	0.017	4.12782260235577e-05	Ependymal_4
clic17	9.87486583679291e-10	0.440537624692828	0.312	0.031	4.26564579551944e-05	Ependymal_4
lipf1	1.16762800248241e-09	0.811636232130995	0.312	0.023	5.04380268232328e-05	Ependymal_4
ehd1b3	1.18374623595401e-09	0.499269164481722	0.188	0.013	5.11342861545053e-05	Ependymal_4
p4ha1b2	1.18374623595401e-09	0.440474491024245	0.188	0.007	5.11342861545053e-05	Ependymal_4
si:ch211-195o20.72	1.24817935907882e-09	0.265035462649842	0.188	0.004	5.3917603774128e-05	Ependymal_4
cobll1b2	1.31602680162079e-09	0.293312558782797	0.188	0.004	5.68484097496133e-05	Ependymal_4
il12rb2l1	1.31602680162079e-09	0.291697518313579	0.188	0.014	5.68484097496133e-05	Ependymal_4
carhsp12	1.32395574626899e-09	0.600109319602413	0.25	0.032	5.71909163715818e-05	Ependymal_4
nfkb21	1.37877366848748e-09	0.444657523515385	0.25	0.012	5.95588861576535e-05	Ependymal_4
cebpd8	1.49153720168328e-09	1.20193053538033	0.688	0.112	6.44299325011127e-05	Ependymal_4
foxo1a7	2.56367238979095e-09	1.02926609998313	0.438	0.063	0.000110742956221799	Ependymal_4
rdh10b2	2.79836034989629e-09	0.861981140246582	0.375	0.025	0.00012088077203447	Ependymal_4
npc211	2.92193737669818e-09	0.892430918623849	0.625	0.145	0.000126218928861231	Ependymal_4
si:ch211-39i22.1	3.06366793169051e-09	1.19606389696834	0.312	0.024	0.000132341263645235	Ependymal_4
nfkbiaa7	3.67773695790141e-09	1.07817057881796	0.375	0.035	0.000158867203370467	Ependymal_4
erlin2.1	4.10026534941821e-09	0.498085600451592	0.375	0.033	0.000177119162298818	Ependymal_4
si:ch211-286b5.58	4.23424755747875e-09	0.862247321737107	0.688	0.115	0.00018290679174041	Ependymal_4
si:dkey-19a16.72	4.47778537851756e-09	0.683936720255162	0.312	0.041	0.000193426894995823	Ependymal_4
crip17	4.64513561837429e-09	2.29857504746688	0.375	0.058	0.000200655923306914	Ependymal_4
timp2b5	4.88954744351237e-09	0.455212819501213	0.375	0.031	0.000211213780917404	Ependymal_4
tuft1a7	5.58147004076664e-09	0.875743015649369	0.375	0.041	0.000241102761350996	Ependymal_4
yap17	6.35478391829755e-09	0.594205735104794	0.25	0.022	0.000274507600918699	Ependymal_4
hebp2	6.35478391829755e-09	0.51492634614809	0.25	0.031	0.000274507600918699	Ependymal_4
dusp61	6.51962824462932e-09	0.262377642868331	0.312	0.045	0.000281628381283253	Ependymal_4
sat1a.24	7.1573643160985e-09	0.272000693922399	0.312	0.035	0.000309176666362507	Ependymal_4
sat2b1	7.62786380072158e-09	0.303576423287032	0.5	0.085	0.00032950083259977	Ependymal_4
mmp14b3	8.10274227411914e-09	0.329612838432011	0.312	0.025	0.000350014158015124	Ependymal_4
si:ch211-195m9.3	8.56491689947526e-09	0.362445821489385	0.25	0.011	0.000369978715306633	Ependymal_4
atp6v1e1a5	8.62817324349219e-09	0.617619901447551	0.312	0.041	0.000372711199599132	Ependymal_4
zcchc9	9.93423711139162e-09	0.25538297901579	0.25	0.018	0.000429129240500784	Ependymal_4
reck7	1.1098599298454e-08	0.311373476176318	0.25	0.022	0.000479426193895318	Ependymal_4
sh3glb1b1	1.76631109239697e-08	0.377657272741894	0.312	0.041	0.00076299340258272	Ependymal_4
ctdsp16	1.80565285950363e-08	0.542504731188624	0.375	0.035	0.000779987865719785	Ependymal_4
si:ch211-250c4.48	1.82863761398749e-08	0.505993540905922	0.188	0.013	0.000789916590114176	Ependymal_4
bnip4	1.82863761398749e-08	0.415201400388806	0.188	0.012	0.000789916590114176	Ependymal_4
tmem206	1.82863761398749e-08	0.344427180621404	0.188	0.01	0.000789916590114176	Ependymal_4
ucp24	1.87274887118247e-08	0.387737457022217	0.438	0.059	0.000808971329884692	Ependymal_4
ptn9	2.26273982925331e-08	0.352736865893571	0.375	0.051	0.000977435724042554	Ependymal_4
clint1a3	2.71309894659916e-08	0.654112311895163	0.25	0.029	0.00117197735196244	Ependymal_4
ybx111	2.72000583762209e-08	1.16694608444883	1	0.653	0.00117496092167761	Ependymal_4
cish8	3.28104478135323e-08	0.830783215126347	0.562	0.076	0.00141731291420116	Ependymal_4
slc25a25a9	3.31611573675039e-08	0.863535614484556	0.5	0.081	0.00143246251480406	Ependymal_4
s100u6	3.45532103780197e-08	0.323753180493902	0.25	0.015	0.00149259502869932	Ependymal_4
ccng112	3.69587285044175e-08	0.511731245165258	0.875	0.206	0.00159650619520532	Ependymal_4
stx3a5	3.70135314594873e-08	0.273726510116049	0.25	0.016	0.00159887351845547	Ependymal_4
gstt1b7	3.96430465885414e-08	0.325016048252606	0.25	0.019	0.00171246068348522	Ependymal_4
plp1b7	4.08087572883392e-08	-0.998097442376836	0.375	0.044	0.00176281588858439	Ependymal_4
anxa11a9	4.10248570491154e-08	0.379873044875213	0.25	0.026	0.00177215074995064	Ependymal_4
egfra3	4.39299587194034e-08	0.289542325003263	0.25	0.019	0.00189764242680207	Ependymal_4
si:dkey-238c7.128	4.58436413642708e-08	1.23006312369049	1	0.57	0.0019803077760124	Ependymal_4
zgc:1541642	4.60887760348702e-08	0.461093077603019	0.312	0.038	0.00199089685837829	Ependymal_4
bckdhbl1	5.30129644148705e-08	0.404111098265859	0.312	0.031	0.00229000102382916	Ependymal_4
foxo45	5.55028677763323e-08	0.557048689455967	0.375	0.047	0.00239755737933423	Ependymal_4
socs2	5.55170708815231e-08	1.27832657534178	0.125	0.003	0.00239817091086915	Ependymal_4
si:dkey-125i10.34	5.55170708815231e-08	0.64684338818433	0.125	0.003	0.00239817091086915	Ependymal_4
si:ch73-368j24.3	5.55170708815231e-08	0.3516975800181	0.125	0.006	0.00239817091086915	Ependymal_4
fzd7b2	5.55170708815231e-08	0.308855209683021	0.125	0.008	0.00239817091086915	Ependymal_4
lpar2a	5.91152517413237e-08	0.598911599821817	0.125	0.006	0.00255360152946996	Ependymal_4
rasl11a	5.91152517413237e-08	0.303418004329554	0.125	0.003	0.00255360152946996	Ependymal_4
zgc:64106	5.91152517413237e-08	0.300771417676959	0.125	0.003	0.00255360152946996	Ependymal_4
slc48a1a	5.91152517413237e-08	0.261432971086266	0.125	0.005	0.00255360152946996	Ependymal_4
aldh9a1a.13	5.94928042942479e-08	0.521780273592531	0.5	0.069	0.00256991066709862	Ependymal_4
gamt1	6.29389505918572e-08	0.344408028325089	0.125	0.004	0.00271877384871646	Ependymal_4
fbxo32	6.29389505918572e-08	0.32267746054163	0.125	0.007	0.00271877384871646	Ependymal_4
zgc:77118	6.29389505918572e-08	0.309744306811368	0.125	0.006	0.00271877384871646	Ependymal_4
rem16	6.70017910510133e-08	0.271235778114676	0.125	0.01	0.00289427636803062	Ependymal_4
c6.1	6.70017910510133e-08	0.256737588912932	0.125	0.006	0.00289427636803062	Ependymal_4
mfsd2aa2	6.91649060730414e-08	0.65722853029376	0.25	0.013	0.00298771644763717	Ependymal_4
klf11b8	7.5269599340126e-08	0.617831318678741	0.375	0.049	0.00325142088269542	Ependymal_4
trib310	8.6409094432873e-08	0.926359664760626	0.625	0.12	0.00373261365221682	Ependymal_4
si:dkey-100n23.48	1.05692444634566e-07	0.348091953202941	0.438	0.074	0.00456559653087934	Ependymal_4
tp53bp2a4	1.16004094553292e-07	0.444220741473698	0.25	0.023	0.00501102887241857	Ependymal_4
lhfp1	1.19780826103852e-07	0.621113272180949	0.25	0.019	0.00517417234520809	Ependymal_4
si:ch73-368j24.2	1.23676405585488e-07	0.466535257985826	0.25	0.027	0.00534244969207633	Ependymal_4
zgc:1530121	1.26036413257164e-07	0.420301421785476	0.188	0.008	0.00544439494346973	Ependymal_4
jun12	1.29806236943619e-07	1.42805857947528	1	0.673	0.00560724001725351	Ependymal_4
plpp1a7	1.29912793087623e-07	1.36392488333965	0.438	0.058	0.00561184292300606	Ependymal_4
stmn1b13	1.32512229378215e-07	-2.23361671719311	0.25	0.842	0.00572413077245075	Ependymal_4
fam63a	1.36112781300419e-07	0.490665090796376	0.25	0.025	0.00587966381383422	Ependymal_4
rbp52	1.40520837434341e-07	0.321187410066804	0.25	0.033	0.00607007861465124	Ependymal_4
zgc:1141301	1.42510433667466e-07	0.342739490540728	0.188	0.012	0.00615602320313353	Ependymal_4
ackr3b7	1.48450840771726e-07	0.754547783558741	0.188	0.019	0.00641263096881625	Ependymal_4
si:ch211-286o17.12	1.4975491358101e-07	0.388373254222708	0.25	0.024	0.0064689630019589	Ependymal_4
tjp1a7	1.5200462960173e-07	0.923682247658727	0.5	0.083	0.00656614398490593	Ependymal_4
kdelr3	1.61058392080122e-07	0.344696294250507	0.188	0.01	0.00695723936268503	Ependymal_4
atp1b48	1.68289866394405e-07	0.949009211815808	0.562	0.092	0.00726961735863909	Ependymal_4
plecb8	1.74698428471159e-07	0.335788172738856	0.188	0.021	0.00754644801466866	Ependymal_4
cfp1	1.74698428471159e-07	0.26167568747611	0.188	0.009	0.00754644801466866	Ependymal_4
mfap52	1.81930777488522e-07	0.31606213480615	0.188	0.006	0.00785886379517168	Ependymal_4
wnt11r1	1.8945217414716e-07	0.253966498554091	0.188	0.017	0.00818376556663488	Ependymal_4
rtn1a13	2.29376635127548e-07	-2.60698977747427	0.062	0.761	0.00990838250760467	Ependymal_4
serpine25	2.37190085904987e-07	0.78993565794844	0.312	0.051	0.0102459001408377	Ependymal_4
hmgb2a11	2.74265988157483e-07	0.541630548070064	0.75	0.201	0.0118474678904388	Ependymal_4
ppib5	2.90327040013057e-07	1.11242143340259	0.875	0.4	0.012541257147444	Ependymal_4
serp16	3.06502891494888e-07	1.10023676906725	0.438	0.082	0.0132400054039047	Ependymal_4
cmbl	3.25486922112313e-07	0.495866870531514	0.25	0.023	0.0140600585744856	Ependymal_4
btbd6a4	3.37429003516051e-07	0.391094312344947	0.438	0.06	0.0145759206648829	Ependymal_4
csnk1da4	3.5423377340105e-07	0.593228593040356	0.5	0.121	0.0153018363096052	Ependymal_4
dnmbp	4.13407441554714e-07	0.305622660400667	0.25	0.03	0.017857961252839	Ependymal_4
id1.112	4.44665897264423e-07	1.09625389579931	0.562	0.106	0.0192082327641313	Ependymal_4
rsu16	4.51956728879017e-07	0.321899585806813	0.25	0.024	0.0195231748173869	Ependymal_4
skia	4.57404683812604e-07	0.454888193250787	0.438	0.065	0.0197585101266531	Ependymal_4
pbxip1b8	4.65560360878582e-07	0.292338652898012	0.25	0.026	0.0201108109088721	Ependymal_4
gadd45ab7	4.79558521181655e-07	0.32301760120379	0.25	0.033	0.0207154894394839	Ependymal_4
cebpa4	4.96909792592109e-07	0.533687264478603	0.312	0.042	0.0214650123106013	Ependymal_4
hspb113	5.37112004382779e-07	0.925522349444103	0.562	0.145	0.0232016272533229	Ependymal_4
nfkbiab8	5.6956408819624e-07	1.15292340031524	0.688	0.159	0.024603459917813	Ependymal_4
si:ch1073-303k11.25	5.72519241002821e-07	0.486979749520534	0.438	0.052	0.0247311136535989	Ependymal_4
gng313	6.3899285990129e-07	-2.37556192003945	0.062	0.704	0.027602574569156	Ependymal_4
znf385a	7.13725123215594e-07	0.680677965499528	0.188	0.01	0.030830784147544	Ependymal_4
calm3b13	7.21191654275542e-07	-1.69586450209598	0.75	0.864	0.0311533158897406	Ependymal_4
wipf2a2	7.40390136416386e-07	0.507138506584325	0.188	0.012	0.0319826327227786	Ependymal_4
gpm6aa11	7.47156153608977e-07	-2.10997780627019	0.125	0.755	0.032274904367447	Ependymal_4
xbp111	7.60709616145771e-07	1.0616789006637	0.875	0.399	0.0328603732886489	Ependymal_4
sema4ba	7.68013582831003e-07	0.658118772189982	0.188	0.009	0.0331758827375508	Ependymal_4
slc12a2.14	7.96628455840421e-07	0.502713481441717	0.188	0.015	0.0344119594069387	Ependymal_4
rnd3b3	8.26268830282441e-07	0.442715493055233	0.188	0.015	0.0356923346617106	Ependymal_4
gpr1466	8.56969895942949e-07	0.460572454489935	0.188	0.014	0.0370185285950476	Ependymal_4
pard3bb	8.88767992016505e-07	0.304905930359352	0.188	0.011	0.038392110951137	Ependymal_4
si:ch73-158n7.25	9.03178869007655e-07	0.571649121453742	0.5	0.097	0.0390146176045237	Ependymal_4
znf6461	9.21700642561955e-07	0.338407710387116	0.188	0.021	0.0398147026567488	Ependymal_4
lrrc1	9.21700642561955e-07	0.331898732053285	0.188	0.009	0.0398147026567488	Ependymal_4
capns1b8	9.75273456075874e-07	0.919364331933953	0.938	0.375	0.0421288874821095	Ependymal_4
gsta.12	1.0768261652953e-06	0.7730003267116	0.375	0.053	0.0465156598622613	Ependymal_4
dnajb1b13	1.1645938344404e-06	1.15399677841455	1	0.557	0.0503069598663221	Ependymal_4
id310	1.24320912465129e-06	1.39180719039565	0.5	0.099	0.0537029045575619	Ependymal_4
akap12b8	1.28438936879363e-06	0.304071844140205	0.375	0.053	0.0554817675637785	Ependymal_4
rps8a7	1.28969023163394e-06	0.734437907874655	1	0.722	0.0557107489358913	Ependymal_4
camk2n1a13	1.3091534968147e-06	-2.49401793898387	0.062	0.656	0.0565515036019048	Ependymal_4
zgc:1368645	1.57524605063725e-06	0.679048948351035	0.625	0.113	0.0680459036493773	Ependymal_4
acss11	1.63831332078613e-06	0.688484585371004	0.125	0.006	0.0707702205179983	Ependymal_4
sat1a.14	1.72233923719168e-06	0.369784680437179	0.125	0.011	0.074399888028969	Ependymal_4
her97	1.75512302599812e-06	1.00803815724063	0.438	0.072	0.075816049354041	Ependymal_4
si:ch211-170d8.81	1.81049862609962e-06	0.67027659551864	0.125	0.005	0.0782081091516255	Ependymal_4
CABZ01021450.2	1.81049862609962e-06	0.415072378596885	0.125	0.01	0.0782081091516255	Ependymal_4
twsg1a4	1.81049862609962e-06	0.396752489940846	0.125	0.01	0.0782081091516255	Ependymal_4
si:ch73-206p6.1	1.81049862609962e-06	0.361583740544623	0.125	0.006	0.0782081091516255	Ependymal_4
fzd2	1.81049862609962e-06	0.291391343012816	0.125	0.005	0.0782081091516255	Ependymal_4
ankle2	1.81049862609962e-06	0.257501637252014	0.125	0.011	0.0782081091516255	Ependymal_4
MINOS1-NBL11	1.90298550352111e-06	0.342540060029349	0.125	0.005	0.0822032647956015	Ependymal_4
gsdf	2.00000251554846e-06	0.365579295253349	0.125	0.003	0.0863941086641467	Ependymal_4
RPL4110	2.04571085977462e-06	0.720723006468869	1	0.932	0.0883685720096844	Ependymal_4
itga10	2.10176129875998e-06	0.319442880383032	0.125	0.003	0.090789782822535	Ependymal_4
rgcc6	2.15620346151197e-06	0.347816240885639	0.375	0.049	0.0931415209269325	Ependymal_4
gstm.18	2.24763001226182e-06	0.891423886320998	0.875	0.246	0.0970908736396739	Ependymal_4
gapdhs12	2.3855960661636e-06	-1.61003535881789	0.75	0.865	0.103050593270069	Ependymal_4
sec61g10	2.70489093875314e-06	0.730658394944715	1	0.779	0.116843173881319	Ependymal_4
sertad2a1	2.78533746780505e-06	0.334189586618785	0.25	0.028	0.120318222596775	Ependymal_4
tpt111	2.870630940645e-06	0.744679124178276	1	0.7	0.124002644743042	Ependymal_4
pleca2	2.94576655493008e-06	0.524568883601852	0.375	0.056	0.127248277873315	Ependymal_4
lrp1aa9	3.0577351769793e-06	0.513439367329402	0.5	0.085	0.132084986439975	Ependymal_4
SERP112	3.06868197243328e-06	0.940775419914256	0.75	0.303	0.132557855163201	Ependymal_4
vstm4a	3.16196353899729e-06	0.357319772287103	0.188	0.008	0.136587338994066	Ependymal_4
hdlbpa10	3.26581276919666e-06	0.400138668438306	0.375	0.072	0.141073314190988	Ependymal_4
ASPH1	3.26822048408796e-06	0.481852371933766	0.188	0.028	0.141177320251148	Ependymal_4
dio12	3.49109900163032e-06	0.330225283270653	0.188	0.014	0.150805003573425	Ependymal_4
junbb7	3.57314804005446e-06	0.933327390924334	1	0.708	0.154349275886233	Ependymal_4
enc3	3.85294677934242e-06	0.355120126743788	0.188	0.019	0.166435742027254	Ependymal_4
march7.21	3.87933977986579e-06	0.65190357531703	0.25	0.035	0.167575840470862	Ependymal_4
spon1b1	3.88397211094154e-06	0.662801032197852	0.438	0.091	0.167775943276342	Ependymal_4
rnasekb13	3.96809318011143e-06	-1.94356379210644	0.438	0.783	0.171409721101273	Ependymal_4
rpl1910	4.26845278359912e-06	0.682017619878465	1	0.837	0.184384354893131	Ependymal_4
timp2a9	4.46081225182672e-06	0.8796970439332	0.812	0.244	0.192693706842159	Ependymal_4
leo14	5.09577429654557e-06	0.497343021336253	0.375	0.059	0.220122162287879	Ependymal_4
mllt1113	5.20150931318311e-06	-2.1520638948682	0.062	0.653	0.224689597801571	Ependymal_4
b2ml12	5.31920748713313e-06	0.984626618734494	0.875	0.397	0.22977380582169	Ependymal_4
clu12	5.6756410245602e-06	1.94227309115566	0.625	0.209	0.245170665337927	Ependymal_4
BX957331.113	5.7356358036111e-06	-2.57796076111663	0.062	0.679	0.247762259808589	Ependymal_4
tsc22d311	6.35666502416435e-06	0.559857980922296	0.812	0.225	0.274588859048827	Ependymal_4
hmp1912	6.40986120299417e-06	-2.1898641076827	0.062	0.684	0.276886774385739	Ependymal_4
ywhag212	6.53294521436303e-06	-2.32529914881856	0.062	0.678	0.28220363442484	Ependymal_4
vcam1b1	6.54080658615523e-06	0.52927096455808	0.25	0.018	0.282543222102148	Ependymal_4
marcksl1b12	6.67283662899313e-06	-1.42662312804956	0.812	0.842	0.288246523862616	Ependymal_4
snap25a13	6.71434016105449e-06	-2.61950938771811	0.188	0.723	0.290039351937071	Ependymal_4
rtn1b13	7.66823216782367e-06	-2.06533959933932	0.062	0.644	0.331244624953479	Ependymal_4
basp112	7.73775133188542e-06	-1.99239305476425	0.062	0.641	0.334247644283454	Ependymal_4
PTP4A3 (1 of many)2	8.02595703768706e-06	0.561467108851926	0.25	0.034	0.346697266156968	Ependymal_4
zfand5a10	8.68325207558869e-06	0.696846790074014	0.812	0.239	0.375090439909205	Ependymal_4
col18a13	9.13840987870677e-06	0.473424893477824	0.188	0.013	0.394751891530496	Ependymal_4
stmn2a13	9.1528087799904e-06	-2.29431515118588	0	0.615	0.395373880869245	Ependymal_4
erv11	9.21065190459574e-06	1.17868049184631	0.5	0.139	0.397872530322822	Ependymal_4
pxna6	1.00060471146402e-05	0.537686720914917	0.188	0.022	0.432231217211113	Ependymal_4
atp6v0cb13	1.04021497094403e-05	-2.14220389128602	0.125	0.695	0.449341660998692	Ependymal_4
fosab11	1.04954991377376e-05	0.822606393712745	1	0.939	0.453374076252853	Ependymal_4
ppiab12	1.04984021855224e-05	-0.980928818272468	0.875	0.891	0.453499479208011	Ependymal_4
sh2d3cb	1.09520324472885e-05	0.31884261922292	0.188	0.01	0.473094945625523	Ependymal_4
add3a3	1.10575484523525e-05	0.629027673247325	0.375	0.069	0.477652920496271	Ependymal_4
plcd3a	1.12859111453356e-05	0.490321568647331	0.188	0.007	0.48751750374506	Ependymal_4
cast7	1.16294932415018e-05	0.281488239708269	0.188	0.019	0.502359219553154	Ependymal_4
rpl1211	1.18384178268837e-05	0.855805875258003	1	0.704	0.511384134867895	Ependymal_4
atpv0e213	1.21218440487804e-05	-2.0981002879138	0.188	0.701	0.523627297375165	Ependymal_4
rps79	1.25057456577257e-05	0.8601742513216	1	0.799	0.540210695176775	Ependymal_4
ier54	1.3919588239265e-05	0.703078297589489	0.812	0.306	0.60128445317153	Ependymal_4
nccrp15	1.40813122487243e-05	0.901946048517532	0.312	0.049	0.608270445208146	Ependymal_4
si:ch211-11c15.313	1.460835934757e-05	-2.72357455580671	0.25	0.722	0.631037298736982	Ependymal_4
hapln1a	1.52436368609722e-05	0.588358102643387	0.125	0.015	0.658479381483415	Ependymal_4
RPS27L6	1.53028663116905e-05	0.446563370211844	0.75	0.203	0.661037916066097	Ependymal_4
rps179	1.62973147077217e-05	0.521051532048441	0.938	0.318	0.703995103429456	Ependymal_4
antxr1c6	1.65639408568598e-05	0.407710065384708	0.125	0.011	0.715512553193771	Ependymal_4
ehd2b6	1.79927958907552e-05	0.79945670012391	0.125	0.011	0.777234804092954	Ependymal_4
tradd	1.79927958907552e-05	0.396860311409126	0.125	0.01	0.777234804092954	Ependymal_4
eppk17	1.79927958907552e-05	0.37556719528483	0.125	0.01	0.777234804092954	Ependymal_4
nubp1	1.79927958907552e-05	0.328762005642081	0.125	0.012	0.777234804092954	Ependymal_4
mta3	1.79927958907552e-05	0.315790636250302	0.125	0.008	0.777234804092954	Ependymal_4
sncb12	1.81691674037593e-05	-2.11772901041595	0.188	0.696	0.784853524340192	Ependymal_4
lamp211	1.82173711382437e-05	0.541739432289631	0.5	0.132	0.786935781058712	Ependymal_4
rpl98	1.85152460930721e-05	0.67352362453322	1	0.673	0.799803085482435	Ependymal_4
sult2st31	1.87505331888485e-05	0.277942342642556	0.125	0.009	0.809966782158688	Ependymal_4
rps1910	1.90483138367097e-05	0.676373317865661	0.938	0.844	0.82283001280435	Ependymal_4
slc4a72	1.95386062991075e-05	0.292692388413503	0.125	0.005	0.844009176302545	Ependymal_4
tuba1c13	2.0225153821278e-05	-1.78325066479475	0.125	0.679	0.873665969617746	Ependymal_4
pcxa7	2.02392276587835e-05	0.387125039382821	0.375	0.076	0.874273917176472	Ependymal_4
CR407583.16	2.03581607426078e-05	0.407194206833571	0.125	0.007	0.879411469598429	Ependymal_4
fxyd6l8	2.1704058940297e-05	0.604492587317089	0.438	0.082	0.937550234044008	Ependymal_4
rps224	2.23966346062154e-05	0.784595045984457	1	0.828	0.967467425084685	Ependymal_4
zgc:15885210	2.36025785810127e-05	0.592974896071081	0.562	0.123	1	Ependymal_4
si:ch211-74m13.39	2.4229736372268e-05	0.403232153267472	0.25	0.034	1	Ependymal_4
calm2a11	2.52401397489248e-05	-1.81692286707746	0.375	0.704	1	Ependymal_4
sept29	2.55211118957772e-05	0.582311207435207	0.625	0.174	1	Ependymal_4
gadd45bb7	2.57847245224918e-05	0.339631860774833	0.625	0.175	1	Ependymal_4
scpep11	2.58862814532301e-05	0.33737285512176	0.25	0.042	1	Ependymal_4
rps1111	2.60243886183222e-05	0.736397531337461	0.938	0.631	1	Ependymal_4
zgc:1748881	2.62097495937679e-05	0.45790410543109	0.375	0.051	1	Ependymal_4
rplp09	2.72427858163209e-05	0.456380976416566	1	0.825	1	Ependymal_4
rps27a11	2.76971910692553e-05	0.7709971923536	0.938	0.732	1	Ependymal_4
fzd7a	2.81056737348675e-05	0.642835665683564	0.188	0.016	1	Ependymal_4
wu:fb55g098	2.852843942027e-05	0.743462549720357	0.625	0.174	1	Ependymal_4
epd13	2.99236563123862e-05	3.17462105863224	0.75	0.286	1	Ependymal_4
tpm4a9	3.03328110478491e-05	0.367901455129089	0.312	0.046	1	Ependymal_4
ppp2r3c	3.20988524606206e-05	0.383927790361618	0.25	0.048	1	Ependymal_4
zgc:6589413	3.30191143903274e-05	-2.19048869892968	0	0.593	1	Ependymal_4
sdcbp29	3.32388571094429e-05	0.583398211681762	0.625	0.175	1	Ependymal_4
dynll113	3.37951095552246e-05	-1.48678017602735	0.562	0.798	1	Ependymal_4
aldocb13	3.39963572911363e-05	-1.81980958052641	0.438	0.739	1	Ependymal_4
ddit36	3.42682246677859e-05	0.843896184204902	0.688	0.182	1	Ependymal_4
ckbb13	3.45503877735174e-05	-1.57704362362362	0.375	0.791	1	Ependymal_4
rpl329	3.54357680827962e-05	0.539986403856366	1	0.886	1	Ependymal_4
midn12	3.73816999021727e-05	1.06782794262624	0.812	0.356	1	Ependymal_4
ptmaa11	3.93130437529667e-05	-1.23385372725152	0.75	0.865	1	Ependymal_4
gpm6ab12	3.95621683191361e-05	-1.74806262350467	0.188	0.732	1	Ependymal_4
msmo11	3.95979174115945e-05	0.486510267743463	0.375	0.067	1	Ependymal_4
sqstm19	4.20110637596532e-05	0.36723834587737	0.5	0.137	1	Ependymal_4
ctsba4	4.22468118180708e-05	0.425898915908472	0.438	0.121	1	Ependymal_4
rplp19	4.3610423390369e-05	0.596436345885471	1	0.888	1	Ependymal_4
rpl7a8	4.38110908494916e-05	0.666611074215698	0.938	0.78	1	Ependymal_4
agmo1	4.40672966523861e-05	0.424907612770012	0.25	0.034	1	Ependymal_4
eef1a1l110	4.55484593099753e-05	0.663148477036402	1	0.851	1	Ependymal_4
grasp7	4.69220083480316e-05	0.564870877294024	0.25	0.034	1	Ependymal_4
cd993	4.79119323352554e-05	0.428644129843886	0.25	0.025	1	Ependymal_4
rpl77	5.00604919716077e-05	0.664840878853156	1	0.805	1	Ependymal_4
anxa3b7	5.06026729237057e-05	0.295958385351059	0.375	0.092	1	Ependymal_4
cdh11	5.06499313074675e-05	0.33503332673887	0.438	0.087	1	Ependymal_4
zgc:1230684	5.85184007759178e-05	0.843900950902878	0.188	0.029	1	Ependymal_4
epha4a1	5.8782637565632e-05	0.322878550752143	0.312	0.056	1	Ependymal_4
vamp39	6.08155279562141e-05	0.507464803907387	0.438	0.101	1	Ependymal_4
oaz1b11	6.08235910560887e-05	-1.12768371945517	0.812	0.806	1	Ependymal_4
scg2b13	6.34226103718423e-05	-2.44396201929308	0	0.577	1	Ependymal_4
map1ab12	6.39540932476204e-05	-1.88656263551659	0.062	0.566	1	Ependymal_4
nova211	6.55166081062468e-05	-1.46451981691335	0.062	0.627	1	Ependymal_4
atp6v1g113	6.6827792925338e-05	-1.77201324960612	0.25	0.654	1	Ependymal_4
her66	6.73855812875858e-05	0.805270466924812	0.5	0.096	1	Ependymal_4
phlda212	6.82482353323562e-05	1.48382504522232	0.562	0.177	1	Ependymal_4
grinab7	6.85994091768873e-05	0.488624125029683	0.5	0.115	1	Ependymal_4
atp1b1b12	6.99449844762896e-05	-2.15869849894185	0	0.512	1	Ependymal_4
rpl330	7.35957613626912e-05	0.725296471338255	0.938	0.706	1	Ependymal_4
smo1	7.55216939928054e-05	0.293386574854203	0.188	0.014	1	Ependymal_4
pdia33	7.63543941484595e-05	0.606200878443854	0.75	0.261	1	Ependymal_4
hif1al3	7.72741511001266e-05	0.47841914779956	0.375	0.095	1	Ependymal_4
npas4a12	7.76005742911489e-05	-2.06936378327323	0.188	0.63	1	Ependymal_4
sec61b3	7.83871064836105e-05	0.445012907432965	0.688	0.235	1	Ependymal_4
rpl611	7.9463243303982e-05	0.868851645774206	0.875	0.532	1	Ependymal_4
ccnl1a9	8.07690080197212e-05	0.523797546585506	0.5	0.119	1	Ependymal_4
si:dkey-180p18.94	8.38446244590902e-05	0.456282516872685	0.312	0.056	1	Ependymal_4
pmaip17	8.43509614031729e-05	0.406383919733183	0.125	0.023	1	Ependymal_4
GCA6	8.85629518621656e-05	0.469097487006534	0.375	0.095	1	Ependymal_4
si:dkey-276j7.113	8.90807536829234e-05	-1.73922541746672	0	0.535	1	Ependymal_4
bmp16	9.05213272161078e-05	0.282867480771178	0.125	0.006	1	Ependymal_4
rpl138	9.11584984412278e-05	0.680597591794489	0.938	0.749	1	Ependymal_4
rpl1110	9.17699336570537e-05	0.580612275010458	1	0.822	1	Ependymal_4
fcf1	9.37640897406408e-05	0.296121717782137	0.125	0.018	1	Ependymal_4
angptl48	9.39204992636347e-05	0.603669011702626	0.312	0.045	1	Ependymal_4
zic2b1	9.71163395198872e-05	0.290223655755191	0.125	0.007	1	Ependymal_4
glmp1	9.71163395198872e-05	0.252996656104712	0.125	0.02	1	Ependymal_4
rpl10a10	9.83297467531781e-05	0.630826262316375	1	0.692	1	Ependymal_4
ywhabl12	9.84761524860953e-05	-1.28315626439613	0.625	0.776	1	Ependymal_4
rpl268	9.94600545512481e-05	0.564594043470132	1	0.838	1	Ependymal_4
egr412	0.000100091848492836	-2.98436159794117	0.188	0.643	1	Ependymal_4
aldh4a11	0.000100581522811932	0.265229307132222	0.125	0.009	1	Ependymal_4
PKD12	0.000100581522811932	0.260366150108098	0.125	0.01	1	Ependymal_4
fkbp1aa12	0.000101546317608876	-1.51355672439185	0.5	0.747	1	Ependymal_4
rps912	0.000102561068103851	0.68637436120907	0.938	0.753	1	Ependymal_4
adh54	0.00010294484837893	0.490599296584965	0.5	0.131	1	Ependymal_4
clic46	0.000109610194836903	0.297953566106165	0.375	0.078	1	Ependymal_4
ccl19a.13	0.000111690644359509	-0.446548626785071	0.125	0.015	1	Ependymal_4
calm3a13	0.000115374461338254	-1.38519894017803	0.5	0.756	1	Ependymal_4
stmn413	0.000117170403430108	-1.98581064124077	0.188	0.624	1	Ependymal_4
btg210	0.000119265455808942	0.818678110739103	1	0.742	1	Ependymal_4
olfm1b12	0.00011984648402065	-1.93176264825592	0.062	0.543	1	Ependymal_4
rplp210	0.000119998058230958	0.458524764352023	0.938	0.834	1	Ependymal_4
cox7b13	0.0001230667554151	-1.57773256898673	0.5	0.716	1	Ependymal_4
anxa1310	0.000137310571008677	0.598415839134859	0.625	0.189	1	Ependymal_4
serpina10a10	0.000138866393261546	0.410470159264203	0.812	0.29	1	Ependymal_4
ppt14	0.000144945485947372	0.330412911186274	0.625	0.171	1	Ependymal_4
foxd23	0.000146181639502655	0.264745108620618	0.25	0.05	1	Ependymal_4
zic52	0.000151784279450778	0.335173825822173	0.25	0.023	1	Ependymal_4
tln17	0.000154442370722561	0.355254480713415	0.188	0.033	1	Ependymal_4
si:dkey-205h13.19	0.000156562554118418	-1.93661672196816	0	0.501	1	Ependymal_4
cst38	0.000158021992616962	0.730151108494314	1	0.608	1	Ependymal_4
atp5g113	0.000158699579966121	-1.50779163625776	0.312	0.644	1	Ependymal_4
rps189	0.000162906709001503	0.670782150641185	0.938	0.761	1	Ependymal_4
ip6k2b10	0.000163247296653784	0.878634098963124	0.625	0.22	1	Ependymal_4
cox7a2a13	0.000164234494396029	-1.76436845629236	0.125	0.592	1	Ependymal_4
fam120c5	0.000169755752543557	0.258743607854585	0.5	0.142	1	Ependymal_4
tcf25	0.000191353298236093	0.389990829886959	0.375	0.083	1	Ependymal_4
COX5B (1 of many).113	0.000199944935259028	-1.3843167947217	0.562	0.691	1	Ependymal_4
rps248	0.000207107108358332	0.572545405702836	1	0.741	1	Ependymal_4
cd81a11	0.000210202402309101	0.67629832761804	1	0.522	1	Ependymal_4
higd1a9	0.00021390622464388	0.742923884506299	0.938	0.599	1	Ependymal_4
hsp70l9	0.000215742124058269	-1.37026741335291	0.938	0.951	1	Ependymal_4
pcdh1911	0.000217574301331992	0.567240503762708	0.625	0.169	1	Ependymal_4
rasgef1bb2	0.000218215390739759	0.257919528514854	0.25	0.041	1	Ependymal_4
mrps7	0.000222820321371934	0.450876943893722	0.25	0.058	1	Ependymal_4
hmgb1b13	0.000223748443697876	-1.33744836774101	0.438	0.715	1	Ependymal_4
atp1a3a11	0.000225163367314688	-1.91403162902769	0	0.5	1	Ependymal_4
arl6ip18	0.000233788978180339	-1.41226512122728	0.25	0.638	1	Ependymal_4
ilk7	0.000242467806092309	0.395765256561367	0.188	0.036	1	Ependymal_4
fosb12	0.000243119819601642	0.859524646936273	0.938	0.505	1	Ependymal_4
snx1a	0.000243195569769461	0.329501934034672	0.375	0.067	1	Ependymal_4
rpl349	0.00024680792940918	0.523825584436848	1	0.824	1	Ependymal_4
reep3b3	0.00024971053128843	0.693114445152066	0.375	0.104	1	Ependymal_4
ugp2b1	0.000253438963380863	0.388345794262185	0.375	0.079	1	Ependymal_4
rps15a8	0.000254413216770165	0.471868333291067	1	0.848	1	Ependymal_4
rps1210	0.000259476822428318	0.613314323838599	0.938	0.685	1	Ependymal_4
cdkn1bb8	0.000262904133918171	0.323981815236988	0.625	0.218	1	Ependymal_4
rpl36a9	0.000265667275705352	0.589909604941847	1	0.763	1	Ependymal_4
brk113	0.000267328593758999	-1.55082540949311	0.188	0.603	1	Ependymal_4
sec61a13	0.000274117833745489	0.485094964225191	0.5	0.137	1	Ependymal_4
creg25	0.000275177220179266	0.447220838248559	0.562	0.166	1	Ependymal_4
ptmab8	0.000283538985137945	-0.964631287899435	0.812	0.859	1	Ependymal_4
marcksb13	0.000293359200674176	-1.47947492412062	0.062	0.518	1	Ependymal_4
malat111	0.000297997591615698	-0.443056537211406	1	0.999	1	Ependymal_4
rpl87	0.000298541791745526	0.570918800793819	1	0.791	1	Ependymal_4
odc113	0.000298819465064419	0.684530649655603	0.438	0.134	1	Ependymal_4
pcmtl	0.000300072719157218	0.350819102494826	0.25	0.041	1	Ependymal_4
zgc:774391	0.000308935320536387	0.286055597516829	0.188	0.022	1	Ependymal_4
tp535	0.000310654241116661	0.284305674190586	0.25	0.041	1	Ependymal_4
fuom1	0.000316088408906339	0.494766367654409	0.125	0.016	1	Ependymal_4
raf1b	0.000316088408906339	0.303276636630229	0.125	0.028	1	Ependymal_4
afap1l25	0.000325908442108422	0.286994270740784	0.125	0.012	1	Ependymal_4
zcchc243	0.000329825766331208	0.318962178815678	0.188	0.016	1	Ependymal_4
nfkbie1	0.00033601343504422	0.355865648367858	0.125	0.018	1	Ependymal_4
si:dkey-78p8.1	0.00033601343504422	0.32239528347585	0.125	0.004	1	Ependymal_4
wu:fj30f06	0.00033601343504422	0.319641513704667	0.125	0.012	1	Ependymal_4
hmgb3a13	0.00033886941498647	-1.42152118999124	0.312	0.629	1	Ependymal_4
pdxka3	0.000341480587076455	0.285124354297676	0.312	0.046	1	Ependymal_4
elavl413	0.000342419597551972	-1.98901262761351	0.062	0.496	1	Ependymal_4
sec14l1	0.000346410997966728	0.353930008390565	0.125	0.01	1	Ependymal_4
maptb13	0.000349807299815169	-1.47727000674644	0	0.436	1	Ependymal_4
TPM19	0.000356875062472729	0.644309598660762	0.375	0.095	1	Ependymal_4
zgc:194659	0.000364693273277689	0.405593790026153	0.25	0.043	1	Ependymal_4
rpsa11	0.000368128069090342	0.533548180762891	0.938	0.759	1	Ependymal_4
eef1b27	0.000371238805878172	0.573845247075049	0.875	0.487	1	Ependymal_4
cd74b3	0.000385218184513584	-0.709797366392304	0.125	0.037	1	Ependymal_4
ywhaba12	0.000390659701300377	-1.33526486813274	0.312	0.626	1	Ependymal_4
stxbp1a13	0.000398084496367869	-1.62775008513621	0	0.455	1	Ependymal_4
dap1b.18	0.000398327542915677	0.789279469800534	0.75	0.343	1	Ependymal_4
cox7c12	0.000400381804987528	-1.38862332440717	0.438	0.69	1	Ependymal_4
setbp1	0.000418410341832534	0.366574794535392	0.188	0.03	1	Ependymal_4
mcl1a6	0.000436045896025497	0.940180904567127	0.938	0.649	1	Ependymal_4
b4galt7	0.0004546271612874	0.390340713798117	0.188	0.025	1	Ependymal_4
syt11a13	0.000472015817373976	-1.49433151550625	0	0.453	1	Ependymal_4
zgc:113324	0.00047381333364414	0.359217655984599	0.188	0.017	1	Ependymal_4
fundc113	0.000484572932349809	-1.65962393361724	0.125	0.545	1	Ependymal_4
ptpn13	0.000493752687502449	0.425991824804721	0.188	0.022	1	Ependymal_4
rps4x7	0.000497007415503299	0.593101825717171	1	0.739	1	Ependymal_4
cst14b.12	0.000504013227804431	0.357665205563157	0.188	0.034	1	Ependymal_4
calm1b13	0.000504547792353473	-1.67349858426832	0.188	0.563	1	Ependymal_4
eif5a9	0.000512941824975899	0.647324879504182	0.938	0.516	1	Ependymal_4
slc25a437	0.000512948946151379	0.475138476241054	0.375	0.095	1	Ependymal_4
cx4310	0.000521166847692266	-0.283510167762255	0.375	0.082	1	Ependymal_4
cpvl	0.000558364711938514	0.275548668389094	0.188	0.041	1	Ependymal_4
rps269	0.00059853179064447	0.609773179452297	0.938	0.724	1	Ependymal_4
ston21	0.000610606315226472	0.572796950605531	0.312	0.036	1	Ependymal_4
tada2a	0.000613617350833149	0.413524862651197	0.25	0.039	1	Ependymal_4
nsa27	0.000626469988881008	0.527500148578582	0.625	0.221	1	Ependymal_4
si:dkey-33c12.313	0.000632476572749056	-1.78715358055522	0	0.426	1	Ependymal_4
lgmn7	0.000635087143674694	0.258406106108116	0.5	0.163	1	Ependymal_4
pim310	0.000638706963666053	0.404187422390938	0.562	0.174	1	Ependymal_4
rpl2111	0.000642899200658456	0.48300164599403	0.938	0.783	1	Ependymal_4
il157	0.000643189340042884	0.345317583119645	0.312	0.067	1	Ependymal_4
zgc:1103392	0.000667296349160814	0.503901869867772	0.188	0.027	1	Ependymal_4
DNAJB5 (1 of many)13	0.000672319816677262	-2.49019629005391	0.188	0.564	1	Ependymal_4
nt5c3a1	0.000687921381304285	0.42423030889401	0.312	0.047	1	Ependymal_4
si:ch211-194i10.513	0.000700254550570313	-1.19196968851966	0.5	0.65	1	Ependymal_4
tspan7b12	0.000703136188223423	-1.43902916137027	0.188	0.565	1	Ependymal_4
eef1g7	0.000712903997787708	0.495049753719859	0.938	0.562	1	Ependymal_4
swap70b3	0.000719249654094953	0.269407074897633	0.25	0.047	1	Ependymal_4
vgll4b5	0.000735794254575398	0.457809076378518	0.188	0.027	1	Ependymal_4
rpl188	0.000738206048779722	0.55664358899652	0.938	0.8	1	Ependymal_4
cnn28	0.000742306121218191	0.281694036029494	0.25	0.058	1	Ependymal_4
rpl2211	0.000761520706384556	0.601426830314173	0.938	0.729	1	Ependymal_4
slc25a48	0.000796531317644248	0.477460626514662	0.125	0.009	1	Ependymal_4
atp6v1b212	0.000808382601282339	-1.50164922545408	0	0.439	1	Ependymal_4
apmap	0.000810776158821997	0.412281241706545	0.188	0.027	1	Ependymal_4
dap1b10	0.000811281295586687	0.79623836473866	0.75	0.324	1	Ependymal_4
itm2ba12	0.000817503326164859	0.531610499806765	0.938	0.577	1	Ependymal_4
cox6a113	0.000822888229189907	-1.14473620201181	0.438	0.691	1	Ependymal_4
fez112	0.000841726673917528	-1.40279839854364	0	0.416	1	Ependymal_4
nsfa13	0.000841727488865407	-1.49388527641449	0	0.43	1	Ependymal_4
CABZ01063757.113	0.000841727488865407	-1.50137236121765	0	0.421	1	Ependymal_4
rilpl21	0.000842707364797489	0.310356434283261	0.188	0.02	1	Ependymal_4
si:dkey-210j14.4	0.000863910715262758	0.342708095899865	0.125	0.022	1	Ependymal_4
pcnt	0.000863910715262758	0.267441405555325	0.125	0.011	1	Ependymal_4
map1aa12	0.000870462289537456	-1.41646482319295	0.062	0.453	1	Ependymal_4
tspan78	0.000874013591385623	0.29194136280679	0.312	0.057	1	Ependymal_4
rnd3a6	0.00088367524486071	0.255873464114826	0.312	0.088	1	Ependymal_4
elf2a	0.000892796939809074	0.309588984199041	0.188	0.042	1	Ependymal_4
stmn2b13	0.000912228614752805	-1.57078162377231	0	0.441	1	Ependymal_4
zic35	0.000921085117283543	0.250585297660105	0.375	0.084	1	Ependymal_4
rpl18a11	0.000944868322004605	0.400362719624011	1	0.806	1	Ependymal_4
gdi113	0.000949345022233046	-1.44166694334296	0.062	0.465	1	Ependymal_4
si:ch211-222l21.112	0.000953635439669299	-1.15547759867446	0.5	0.741	1	Ependymal_4
rpl13a10	0.000959512684317338	0.573400091826514	1	0.691	1	Ependymal_4
ghra	0.000961984561593442	0.312017063314357	0.125	0.012	1	Ependymal_4
gstr9	0.000975954213283139	0.657772971411503	0.625	0.209	1	Ependymal_4
GATC	0.000978216497965317	0.254183567606248	0.25	0.045	1	Ependymal_4
cthrc1a	0.000988064798707126	0.3182343513646	0.125	0.009	1	Ependymal_4
rpl5a8	0.000998485125822375	0.515595530836005	0.812	0.361	1	Ependymal_4
stx1b12	0.00100662815887191	-1.34147938447944	0.062	0.491	1	Ependymal_4
rpl238	0.0010115174907222	0.36116164512464	1	0.805	1	Ependymal_4
klf6a12	0.00106513062466075	0.700758600946329	0.688	0.289	1	Ependymal_4
cplx2l13	0.00106972171685278	-1.74835312710851	0	0.413	1	Ependymal_4
si:ch73-119p20.113	0.00111280339596357	-1.44504326422577	0	0.424	1	Ependymal_4
htatip27	0.00112495003452035	0.272582181539072	0.375	0.13	1	Ependymal_4
atp5b12	0.00114340142107989	-1.17747658115686	0.562	0.715	1	Ependymal_4
mpc113	0.0011558098164932	-1.33787988111218	0.062	0.457	1	Ependymal_4
TMSB15A13	0.00115747001303085	-1.86233895917489	0	0.45	1	Ependymal_4
pnrc212	0.00118461102477414	0.600568798133789	0.938	0.94	1	Ependymal_4
nptna12	0.00120376911228504	-1.64223097417712	0	0.431	1	Ependymal_4
cldn7a1	0.00121963404665961	0.484053352413561	0.188	0.018	1	Ependymal_4
si:ch73-386h18.11	0.00124785760315849	0.327693052153923	0.25	0.048	1	Ependymal_4
inpp5l	0.00126630237362302	0.304822115215127	0.25	0.065	1	Ependymal_4
gap4313	0.00129043314942712	-1.92830015311827	0.188	0.516	1	Ependymal_4
pcsk1nl13	0.00130149042903969	-1.58140968692702	0	0.414	1	Ependymal_4
gabarapl212	0.00131559005330957	-1.32470853891295	0.312	0.578	1	Ependymal_4
rplp2l8	0.00133370866659631	0.264319436843421	1	0.696	1	Ependymal_4
rpl3610	0.00133940655220624	0.50917306143892	0.938	0.84	1	Ependymal_4
myh10	0.00134041962173315	0.332218912195274	0.312	0.081	1	Ependymal_4
rab22a2	0.00136039979602571	0.302285958036828	0.188	0.03	1	Ependymal_4
spock37	0.00139047953546092	-1.67180215213293	0.125	0.519	1	Ependymal_4
galnt1	0.00142561495999218	0.411553340064914	0.312	0.072	1	Ependymal_4
retsat1	0.00143626823899389	0.307967150524029	0.188	0.046	1	Ependymal_4
nrxn1a11	0.00146172678427432	-1.47033371744776	0	0.395	1	Ependymal_4
dpyda.1	0.00148899376724875	0.276146534613287	0.188	0.031	1	Ependymal_4
pim111	0.00150273761327391	0.69335103064883	1	0.599	1	Ependymal_4
tor1	0.00150728530188481	0.436774450305986	0.188	0.047	1	Ependymal_4
lgals3a	0.00151577765571515	0.260345208200876	0.312	0.074	1	Ependymal_4
si:dkey-35i13.113	0.0015190191185571	-1.68284062156535	0	0.388	1	Ependymal_4
sept5a12	0.00157835707523133	-1.37424885689697	0	0.4	1	Ependymal_4
vamp213	0.00158483161158449	-1.31162068514697	0.125	0.484	1	Ependymal_4
rps27.211	0.00161872336941308	0.519957523437094	0.938	0.71	1	Ependymal_4
zgc:1539525	0.00163651573683518	0.570802977969321	0.125	0.015	1	Ependymal_4
necap113	0.00170342887504591	-1.31467135761581	0	0.397	1	Ependymal_4
sult4a113	0.00170342990005412	-1.37074289222358	0	0.391	1	Ependymal_4
mgst3b7	0.00170635896476757	0.427365881872656	0.812	0.349	1	Ependymal_4
mknk2b11	0.00170935436943254	0.506226113190838	0.938	0.499	1	Ependymal_4
myl612	0.00172553764259185	-1.34862339082229	0.125	0.474	1	Ependymal_4
sub1a13	0.00176877476612007	-1.21816953672159	0.25	0.525	1	Ependymal_4
rpl278	0.00190497745210795	0.423343976910149	0.938	0.72	1	Ependymal_4
syt412	0.00190806494737299	-1.5354459512327	0	0.418	1	Ependymal_4
rab6ba13	0.00190806778488783	-1.48398071308467	0	0.395	1	Ependymal_4
esyt1b2	0.00193922056905591	0.382975925741306	0.125	0.015	1	Ependymal_4
si:dkey-17o15.2	0.00193922056905591	0.362011736221282	0.125	0.018	1	Ependymal_4
dachb1	0.00193922056905591	0.316705191536931	0.125	0.018	1	Ependymal_4
f3a3	0.00193922056905591	0.255157617572313	0.125	0.018	1	Ependymal_4
eef1a1a13	0.00198110905944093	-1.3785644065234	0	0.415	1	Ependymal_4
snap25b11	0.00198111140735622	-2.08740439469963	0	0.417	1	Ependymal_4
tpi1b11	0.00198764850928368	-1.3655201974546	0.312	0.557	1	Ependymal_4
lsm612	0.00199532494989647	-1.23285388206289	0.062	0.414	1	Ependymal_4
ncor13	0.00200587089427337	0.710142682945257	0.375	0.094	1	Ependymal_4
prelid1a3	0.00203060786852018	0.38284073716332	0.375	0.11	1	Ependymal_4
ywhae113	0.00204416800247142	-1.07139602757023	0.5	0.665	1	Ependymal_4
clstn312	0.00205669593517163	-1.49658278495408	0	0.406	1	Ependymal_4
rps138	0.00205851949147217	0.520178813035121	1	0.686	1	Ependymal_4
atp1b2a11	0.0020755660893692	-1.46353354042062	0.188	0.539	1	Ependymal_4
atp6v1e1b13	0.00207593805086303	-1.56596426049108	0.125	0.504	1	Ependymal_4
fhl3b6	0.00208404335820383	0.298848799081252	0.125	0.013	1	Ependymal_4
pdgfc1	0.00208404335820383	0.258620381506507	0.125	0.007	1	Ependymal_4
rpl3112	0.00208711628285081	0.578554647520258	1	0.557	1	Ependymal_4
rsl24d19	0.00211240209343064	0.439873946699607	0.938	0.465	1	Ependymal_4
ctgfa3	0.00213447992087339	0.481756412636834	0.125	0.009	1	Ependymal_4
naca9	0.00214961684096666	0.398464898952029	1	0.684	1	Ependymal_4
ak21	0.00219226524673094	0.257186472288974	0.312	0.098	1	Ependymal_4
slc35g2a12	0.00221581354618242	-1.52730740720807	0	0.372	1	Ependymal_4
zgc:920667	0.00230992212063563	0.623562513852563	0.938	0.525	1	Ependymal_4
rps109	0.00237883496217821	0.487028310374364	0.938	0.647	1	Ependymal_4
CAMK2N112	0.00238607522021295	-1.33646107819679	0	0.366	1	Ependymal_4
fkbp56	0.0024012622546887	0.422733733391648	0.312	0.085	1	Ependymal_4
tgif19	0.00241174608606013	0.5570143747974	0.438	0.133	1	Ependymal_4
si:dkey-7j14.513	0.002415863668281	-1.30881680212675	0.062	0.444	1	Ependymal_4
rps68	0.00246521868503632	0.435941029736191	0.938	0.76	1	Ependymal_4
rps2810	0.00246664145821877	0.437771907092247	1	0.709	1	Ependymal_4
tmem17	0.00248038953412862	0.328817982708503	0.375	0.076	1	Ependymal_4
rpl289	0.00248635909562071	0.446669085127809	1	0.757	1	Ependymal_4
fam107b10	0.00250724185086417	0.805420867255936	0.625	0.247	1	Ependymal_4
rpl249	0.0025175218983036	0.40343765944378	1	0.836	1	Ependymal_4
uba528	0.00256439309876503	0.529840758213027	0.875	0.533	1	Ependymal_4
cox5aa11	0.00258469399840406	-1.31265461816591	0.312	0.544	1	Ependymal_4
igfbp5b11	0.00261367116902704	1.19820522499939	0.438	0.123	1	Ependymal_4
rpl3910	0.00263555298686847	0.341678757616502	1	0.832	1	Ependymal_4
tpm311	0.00264210119598943	0.60883390198262	0.688	0.296	1	Ependymal_4
rpl1011	0.00272772413966348	0.332177611794513	1	0.759	1	Ependymal_4
pinx15	0.00275108499939474	0.365584940531241	0.25	0.054	1	Ependymal_4
rps27.19	0.00275560526256183	0.506955814181494	0.938	0.771	1	Ependymal_4
btf312	0.00276067098287116	0.525242166050294	1	0.579	1	Ependymal_4
atp6v0b11	0.00276285711518689	-1.21690900621272	0	0.363	1	Ependymal_4
cdk5r2a13	0.00278776578152098	-1.3432886269548	0.062	0.425	1	Ependymal_4
map3k14a	0.00290193258366505	0.285899788900369	0.188	0.029	1	Ependymal_4
rps159	0.00291435190603887	0.400519079936278	1	0.793	1	Ependymal_4
CU929259.17	0.0029239497921592	0.288480814313031	0.375	0.116	1	Ependymal_4
lemd3	0.00294939205407601	0.297624601515419	0.188	0.037	1	Ependymal_4
ndufb811	0.00305889748839884	-1.19383718222535	0.188	0.481	1	Ependymal_4
ndufb911	0.00308394698344431	-1.19276247246138	0.25	0.495	1	Ependymal_4
rpl37.19	0.00312998570251378	0.524271394601399	0.938	0.8	1	Ependymal_4
itm2cb13	0.00321625733149521	-1.98199029984176	0.125	0.464	1	Ependymal_4
NDUFC112	0.00334352869426727	-1.27567966508856	0.062	0.418	1	Ependymal_4
eno1a13	0.00334715237213971	-1.26910796501266	0.25	0.528	1	Ependymal_4
myclb7	0.00336052548801676	0.627071007276244	0.375	0.111	1	Ependymal_4
KLHL29 (1 of many)	0.00338088699002999	0.351228467047585	0.125	0.021	1	Ependymal_4
sv2a11	0.00343026059475352	-1.34547621879401	0	0.359	1	Ependymal_4
cpe12	0.00343135432246705	-1.32797044911317	0.188	0.536	1	Ependymal_4
trmt1	0.00353205380150774	0.295072848771796	0.125	0.015	1	Ependymal_4
si:dkey-156n14.3	0.00360992063889733	0.400922347734567	0.125	0.01	1	Ependymal_4
rpl357	0.00366546108961037	0.410502214150132	0.875	0.811	1	Ependymal_4
si:dkey-74i1.3	0.00367214745257552	0.334702371978466	0.188	0.045	1	Ependymal_4
phyhipla13	0.00368337430992518	-1.24316992727403	0	0.34	1	Ependymal_4
arl8a12	0.00368337635729533	-1.16734919321377	0	0.355	1	Ependymal_4
eif65	0.00372581602257893	0.548595923401995	0.312	0.095	1	Ependymal_4
DAB23	0.00377035633843822	0.31006136385823	0.125	0.026	1	Ependymal_4
rdh10a1	0.00377035633843822	0.263683295617432	0.125	0.019	1	Ependymal_4
ano5b5	0.00378795617629595	0.362218684690505	0.188	0.037	1	Ependymal_4
syncripl1	0.00385298045275483	0.291782864336562	0.125	0.023	1	Ependymal_4
dennd5a	0.00393724624742178	0.250768248269785	0.125	0.011	1	Ependymal_4
dynll2a12	0.00395336234280875	-1.17888749839265	0	0.335	1	Ependymal_4
slc43a2a1	0.00402958530054651	0.270046914864228	0.188	0.05	1	Ependymal_4
syt1a11	0.00403904673988855	-1.37886107200471	0.062	0.425	1	Ependymal_4
cox5ab11	0.0040823594900444	-1.31999754273035	0.062	0.418	1	Ependymal_4
mt-atp612	0.00415863197662403	-0.571860938723442	1	0.974	1	Ependymal_4
atp5e12	0.004206857835882	-0.925990554359719	0.562	0.644	1	Ependymal_4
gas7a13	0.00424120935770388	-1.3699508081437	0	0.362	1	Ependymal_4
rps2012	0.00426972031925975	0.341235388038754	0.938	0.781	1	Ependymal_4
atp5j13	0.00427502638869538	-1.03426130910373	0.375	0.612	1	Ependymal_4
dynlrb112	0.00433177133305656	-1.0194976119357	0.5	0.609	1	Ependymal_4
elavl313	0.00437689595144633	-1.32231709140735	0.062	0.414	1	Ependymal_4
eif4bb	0.00437746497615335	0.258412782686151	0.312	0.077	1	Ependymal_4
rpl35a8	0.00437900555333242	0.5681918905975	0.875	0.731	1	Ependymal_4
gpx4a4	0.0045296617933461	0.330721226188192	0.562	0.216	1	Ependymal_4
fosl212	0.00458072785117576	0.477794945411655	0.625	0.271	1	Ependymal_4
smdt1a12	0.00470879437593236	-1.14666021533183	0	0.328	1	Ependymal_4
pdcd63	0.0047677487627689	0.437823290135791	0.375	0.1	1	Ependymal_4
rpl46	0.00487138594262693	0.369541411221871	0.938	0.548	1	Ependymal_4
acbd712	0.00487475555672065	-1.25510711422318	0	0.331	1	Ependymal_4
atpif1b12	0.00495932994406746	-1.07635352945108	0.438	0.607	1	Ependymal_4
rpl2912	0.00500798157197179	0.283933860731703	1	0.675	1	Ependymal_4
oaz2b12	0.00504601697516005	-1.2301494260913	0	0.317	1	Ependymal_4
palm1b12	0.00504601833199068	-1.18095448305631	0	0.336	1	Ependymal_4
si:ch1073-325m22.212	0.00516103162818718	-1.10021456842743	0.438	0.586	1	Ependymal_4
rac3a11	0.00522271986199016	-1.09701612263183	0	0.319	1	Ependymal_4
ppp1r15a12	0.00524869656791875	0.529900976314325	0.875	0.532	1	Ependymal_4
ndufb512	0.00533080589687634	-1.15629437942632	0.125	0.404	1	Ependymal_4
serbp1a10	0.0053562024068187	0.370335157956194	0.75	0.36	1	Ependymal_4
ttyh3b12	0.00540502243302192	-1.10578437511286	0	0.307	1	Ependymal_4
asah1b3	0.0054415582819302	0.300191483400748	0.188	0.049	1	Ependymal_4
aldoaa7	0.0054563729929143	-1.13949712812186	0.188	0.448	1	Ependymal_4
cotl112	0.00559307534961817	-1.18582527827258	0	0.321	1	Ependymal_4
zgc:19354113	0.00560288007126542	-1.09758786164359	0.5	0.656	1	Ependymal_4
mtmr1b	0.00561212470620383	0.503096790911386	0.125	0.01	1	Ependymal_4
chmp5b10	0.00563511733165354	0.261789643812327	0.438	0.147	1	Ependymal_4
ywhaz13	0.00564118266203599	-1.05774132937557	0.5	0.595	1	Ependymal_4
glrx2	0.00578697796026995	0.307905993408934	0.25	0.065	1	Ependymal_4
eno211	0.00578705527178307	-1.27254503871938	0	0.354	1	Ependymal_4
ndufa513	0.00582149304283888	-1.19322332027993	0.312	0.503	1	Ependymal_4
nme2b.111	0.00586893145602748	0.37910868878564	1	0.691	1	Ependymal_4
gpd1b7	0.00588436653072961	0.626802686936615	0.188	0.04	1	Ependymal_4
lrrc58b	0.00593993359959004	0.375997099498633	0.188	0.022	1	Ependymal_4
ier5l9	0.0059490896376963	0.250560882181211	0.5	0.153	1	Ependymal_4
ldhba13	0.0061219654950712	-1.2391914117891	0.438	0.593	1	Ependymal_4
mid1ip1l11	0.00619838183502151	0.397815256308428	0.438	0.153	1	Ependymal_4
fblim15	0.00620021786371702	0.380093027515356	0.125	0.015	1	Ependymal_4
phykpl	0.00620021786371702	0.346005149033514	0.125	0.011	1	Ependymal_4
sh3gl213	0.00620733871209742	-1.25901569305161	0.062	0.372	1	Ependymal_4
bida5	0.00632429048157983	0.311488878403991	0.125	0.017	1	Ependymal_4
hibadha	0.00632429048157983	0.288687748296007	0.125	0.012	1	Ependymal_4
vps18	0.00632429048157983	0.260157321850466	0.125	0.034	1	Ependymal_4
pgrmc110	0.00634517606335334	0.345764799708609	0.438	0.137	1	Ependymal_4
grb10a3	0.00638626908815527	0.30506633061541	0.188	0.029	1	Ependymal_4
rgs812	0.00640616586259646	-1.38954277524052	0	0.326	1	Ependymal_4
si:dkeyp-72g9.412	0.00640616754224779	-1.13764587407585	0	0.305	1	Ependymal_4
calm3a.113	0.00655166160091739	-1.25087657030818	0.125	0.395	1	Ependymal_4
CRIP2 (1 of many)11	0.00662551510189843	-1.1204640696878	0	0.306	1	Ependymal_4
syngr3b12	0.00664062123960558	-1.15515662829615	0.062	0.405	1	Ependymal_4
nucb2a3	0.0066533671605596	0.257626552391799	0.375	0.101	1	Ependymal_4
snx54	0.00668496033190874	0.253751110198997	0.188	0.053	1	Ependymal_4
ids	0.00671002798114109	0.293991682252436	0.125	0.023	1	Ependymal_4
si:ch211-191j22.37	0.00675977162811311	0.315796529864827	0.438	0.179	1	Ependymal_4
fam173a	0.00681552379719891	0.259127054468546	0.25	0.06	1	Ependymal_4
atf4b9	0.00684161887536136	0.520828226308455	0.875	0.567	1	Ependymal_4
ipo4	0.00684323049372274	0.260806445839683	0.125	0.018	1	Ependymal_4
dbt	0.00687565351816169	0.401775578634149	0.188	0.044	1	Ependymal_4
ptprn213	0.00688111999593803	-1.24546600393198	0.062	0.371	1	Ependymal_4
rps239	0.00688267575069242	0.41648870882752	0.938	0.713	1	Ependymal_4
gad213	0.00701573258850161	-2.30014288832353	0.062	0.408	1	Ependymal_4
ncalda13	0.00703823783732135	-1.36891292156916	0.125	0.401	1	Ependymal_4
cxcl144	0.00707121979665511	0.288250886138102	0.188	0.044	1	Ependymal_4
si:ch211-235e9.812	0.00708476450739333	-1.09350926833076	0	0.313	1	Ependymal_4
calr11	0.00710491690303295	-1.08495155213064	0.062	0.359	1	Ependymal_4
rps3a9	0.0071731115608141	0.418158536416064	0.938	0.672	1	Ependymal_4
clstn111	0.00725059731611453	-1.46617067693879	0.188	0.47	1	Ependymal_4
rpl1410	0.00725461461189583	0.491370888239198	0.812	0.47	1	Ependymal_4
sik2b2	0.0072785736361951	0.383084078668179	0.25	0.069	1	Ependymal_4
syn2a13	0.00732504707070482	-1.12195919371386	0	0.305	1	Ependymal_4
atp5l11	0.00734519531873041	-0.828656544992806	0.5	0.639	1	Ependymal_4
zgc:1099349	0.00736287456842188	0.69466942208745	0.688	0.301	1	Ependymal_4
rpl158	0.00740941565917229	0.404650291912438	0.938	0.711	1	Ependymal_4
atp6v0d112	0.00744568114677979	-1.0456026218009	0.062	0.351	1	Ependymal_4
bcl7bb	0.00758216233079187	0.338683065299735	0.188	0.043	1	Ependymal_4
metrnl2	0.00763851291277507	0.256415452952235	0.25	0.053	1	Ependymal_4
si:ch211-108d22.2	0.00765700235672759	0.444330375158566	0.188	0.035	1	Ependymal_4
rps38	0.00770384127423391	0.435325268437796	0.938	0.664	1	Ependymal_4
COX7A2 (1 of many)4	0.00772552433665899	0.251858036145875	0.25	0.063	1	Ependymal_4
atcaya12	0.00782790011112481	-1.13563469055342	0	0.32	1	Ependymal_4
kif1aa11	0.00782790011112481	-1.13637864571061	0	0.32	1	Ependymal_4
ppp2r1a11	0.00789939761587577	-1.15813349429242	0.062	0.376	1	Ependymal_4
setd8a	0.00790870942806212	0.287477376640102	0.312	0.093	1	Ependymal_4
cirbpb4	0.00808405854491175	0.415511362534291	0.938	0.728	1	Ependymal_4
sumo3a13	0.00809698565995769	-0.847964465770884	0.5	0.65	1	Ependymal_4
lysmd31	0.00810420294270033	0.292757567577725	0.312	0.084	1	Ependymal_4
romo110	0.00814788015521342	0.296708875639051	0.75	0.381	1	Ependymal_4
rps2114	0.00823043429004936	0.296178688268353	1	0.791	1	Ependymal_4
cndp2	0.00830622061755448	0.365338037130571	0.188	0.038	1	Ependymal_4
ndufs311	0.00836183800957787	-0.946960174306619	0	0.281	1	Ependymal_4
khdrbs1a10	0.00839378461693823	-0.786268404276906	0.562	0.687	1	Ependymal_4
ppp1r13bb1	0.00840692230786445	0.252692452097098	0.25	0.052	1	Ependymal_4
rpl23a8	0.00845759461423231	0.430777673441922	1	0.657	1	Ependymal_4
smarca21	0.0086040083907424	0.331324742553523	0.25	0.071	1	Ependymal_4
ndufa412	0.00861037236486473	-1.32080857175338	0.062	0.364	1	Ependymal_4
sesn15	0.00866698237521932	0.53040007016805	0.625	0.257	1	Ependymal_4
rab6bb13	0.00883229315160169	-1.19111345283177	0.062	0.36	1	Ependymal_4
plekhb213	0.00899892630763028	-1.17896296604459	0.125	0.395	1	Ependymal_4
sypb11	0.00922481202695376	-1.10666632608381	0	0.301	1	Ependymal_4
si:dkeyp-75h12.513	0.00933466511172576	-1.08032755707488	0.438	0.568	1	Ependymal_4
egr111	0.00945761314957004	0.59485457413692	0.625	0.323	1	Ependymal_4
nat8l11	0.0095003105951764	-1.13647884245331	0.062	0.351	1	Ependymal_4
dio26	0.00964585459340828	0.324262532631436	0.125	0.019	1	Ependymal_4
cspg5a11	0.00980778005495217	-1.14166505048267	0.062	0.337	1	Ependymal_4
ilkap	0.00982300874194388	0.3071130771429	0.125	0.021	1	Ependymal_4
stmn1a	0.00986116955996109	0.580556950125428	0.25	0.065	1	Ependymal_4
cfl110	0.00987813476207632	-0.714731389108646	0.812	0.78	1	Ependymal_4
tob1a12	0.0101469678077538	-1.07096189603467	0.812	0.751	1	Ependymal_4
sez6l211	0.0101676958003126	-1.16074236820582	0	0.316	1	Ependymal_4
nrsn112	0.0101677008766686	-1.06679257523044	0	0.297	1	Ependymal_4
pafah1b1b13	0.0102481015191791	-0.929205201199972	0.062	0.313	1	Ependymal_4
pik3r3a3	0.010255265115608	0.305992372047719	0.375	0.109	1	Ependymal_4
ctsf10	0.0102646540921788	-1.22941946441735	0.25	0.475	1	Ependymal_4
nrbp2a2	0.0103719924719031	0.307611470499367	0.125	0.021	1	Ependymal_4
znf362a	0.0104211691335394	0.34544548000211	0.188	0.026	1	Ependymal_4
phf20l1	0.0104211691335394	0.264575961646362	0.188	0.032	1	Ependymal_4
elmod111	0.0105688962571456	-1.12288893823042	0.062	0.353	1	Ependymal_4
ndufc211	0.010602183684957	-1.0646537386382	0.125	0.389	1	Ependymal_4
ptp4a112	0.0107161885354172	-0.949144544507013	0.312	0.544	1	Ependymal_4
dclk1a12	0.0108439116901369	-1.24459530018049	0	0.31	1	Ependymal_4
si:ch211-214j24.109	0.0108919733029131	0.515293882926008	0.375	0.106	1	Ependymal_4
ccl34b.12	0.0109481125280623	-1.29084376733545	0.125	0.038	1	Ependymal_4
wrb12	0.0109992060431383	-1.08742544065714	0.125	0.373	1	Ependymal_4
rps169	0.0111025761837751	0.411380504964696	0.938	0.794	1	Ependymal_4
cdkn1ca1	0.0111463766626018	0.258318411301228	0.125	0.027	1	Ependymal_4
cox6b112	0.0111970677916175	-1.10424951657463	0	0.296	1	Ependymal_4
plk2b8	0.0111970705582277	-1.34235817775716	0	0.309	1	Ependymal_4
tuba212	0.0111970733248382	-1.03689211162428	0	0.29	1	Ependymal_4
si:ch211-147a11.37	0.0112237598119426	0.405808033988312	0.375	0.129	1	Ependymal_4
cbx512	0.0113881838455471	-0.983334845749156	0.125	0.381	1	Ependymal_4
ndrg3b13	0.0115428904915634	-1.15517908134374	0.062	0.336	1	Ependymal_4
tspan2a13	0.0115606157293719	-1.05820255609143	0	0.255	1	Ependymal_4
rpl3012	0.0116622281319944	0.367530150413272	0.938	0.655	1	Ependymal_4
palmdb12	0.0119348140150856	-1.17160655481776	0	0.293	1	Ependymal_4
FNDC4 (1 of many)12	0.0119348169440413	-0.982940564780641	0	0.264	1	Ependymal_4
SMIM1813	0.0119348169440413	-1.0892095152664	0	0.289	1	Ependymal_4
nell2b13	0.0121042236202668	-1.33474416395244	0.062	0.309	1	Ependymal_4
HIST2H2AB (1 of many).811	0.0121258055772186	-0.534921976056747	0.938	0.927	1	Ependymal_4
rnf169	0.0121580619163941	0.343382215640806	0.188	0.038	1	Ependymal_4
fam171a24	0.0121695501735885	0.278394050100479	0.25	0.056	1	Ependymal_4
tmem913	0.0123199560091719	-1.04240350540176	0	0.309	1	Ependymal_4
rps59	0.0123601959164432	0.458116546328041	0.875	0.738	1	Ependymal_4
rgs1611	0.0127163091813574	-1.36599248424912	0	0.279	1	Ependymal_4
fam102ab3	0.0129531538050477	0.384950436256856	0.188	0.044	1	Ependymal_4
pknox2	0.0130303303154238	0.411722365989534	0.188	0.054	1	Ependymal_4
mdh1aa13	0.0130943634584079	-1.04647361613644	0.312	0.525	1	Ependymal_4
prtfdc1	0.0131175989921626	0.285955147275491	0.188	0.026	1	Ependymal_4
ddx616	0.0131853132848783	0.26542837553595	0.5	0.213	1	Ependymal_4
id2b10	0.0131864079104293	1.80190005417962	0.375	0.144	1	Ependymal_4
UQCR1012	0.013469963069329	-1.06232190204732	0.25	0.491	1	Ependymal_4
cox6c12	0.0137058291710949	-0.788701529336688	0.5	0.601	1	Ependymal_4
pin112	0.0138805435070659	-0.955128664388407	0.188	0.387	1	Ependymal_4
CR847844.212	0.0139756958863584	-1.0393659606651	0	0.244	1	Ependymal_4
itm2ca11	0.013975699259174	-1.13178430890054	0	0.31	1	Ependymal_4
si:dkey-77a20.512	0.0141179895518364	-0.900093706574021	0.062	0.348	1	Ependymal_4
hmgn613	0.0142230790951909	-0.574906639797179	0.688	0.754	1	Ependymal_4
dpp71	0.014292295751322	0.250238177080959	0.25	0.069	1	Ependymal_4
si:ch211-195b15.812	0.0143763138920564	-1.10426680150397	0.188	0.448	1	Ependymal_4
atp6v1f12	0.0144199427038094	-0.9798828828382	0	0.286	1	Ependymal_4
slc6a1b12	0.0144199427038094	-1.37541023469316	0	0.27	1	Ependymal_4
atp6v1c1a11	0.0144199496408267	-0.91489777814903	0	0.258	1	Ependymal_4
lhfpl312	0.0144199496408267	-1.08944562402495	0	0.298	1	Ependymal_4
rps149	0.014461714988404	0.375117607465285	0.875	0.756	1	Ependymal_4
hnrnpaba13	0.0145075497217485	-0.81929466438002	0.75	0.649	1	Ependymal_4
ahsa1a	0.014602475889842	0.942664673844643	0.125	0.028	1	Ependymal_4
hmgb1a13	0.0146639241143462	-0.700779787453751	0.812	0.721	1	Ependymal_4
si:dkey-172f14.2	0.0148491052723043	0.314750771496597	0.125	0.023	1	Ependymal_4
celf212	0.0148585592930467	-1.23407578376594	0.188	0.391	1	Ependymal_4
atp1b3b11	0.0148769506593383	-0.937739501190566	0	0.261	1	Ependymal_4
kctd413	0.0151020728570284	-1.91282044330537	0.062	0.326	1	Ependymal_4
eif3m6	0.0152724318381777	0.49534041402074	0.625	0.277	1	Ependymal_4
phc2b	0.01528496677703	0.27437668958774	0.188	0.047	1	Ependymal_4
scocb11	0.0153470187722776	-0.985049049582265	0	0.286	1	Ependymal_4
cnih213	0.0153470224395214	-1.08700639982601	0	0.288	1	Ependymal_4
hint112	0.0154849132610598	-1.0675277585234	0.188	0.404	1	Ependymal_4
grin1a11	0.0157057569046916	-1.18509740077421	0.062	0.322	1	Ependymal_4
mtfr1	0.0158727070238967	0.280903667739769	0.125	0.014	1	Ependymal_4
h1fx6	0.0162025410982799	-2.10775276427162	0.062	0.37	1	Ependymal_4
trim912	0.0163277817756117	-0.978566695662002	0	0.263	1	Ependymal_4
atp5c112	0.0164855433646308	-1.01453976154452	0.188	0.429	1	Ependymal_4
adcyap1r1a11	0.0167796712319499	-1.1445937987407	0.062	0.319	1	Ependymal_4
cacna2d2a11	0.0168391527423932	-1.04291281747788	0	0.264	1	Ependymal_4
HNRNPUL1 (1 of many)	0.017019515178633	0.287120663512222	0.25	0.097	1	Ependymal_4
hsf27	0.0171577734608923	0.485194565843658	0.438	0.184	1	Ependymal_4
id412	0.0173649940368545	-1.10072772480602	0	0.27	1	Ependymal_4
kif1b12	0.0177379927170471	-0.952616373745013	0.062	0.3	1	Ependymal_4
ndufv312	0.0178741465760338	-0.915210614407607	0.062	0.319	1	Ependymal_4
naa50	0.0180093165980414	0.287169271993757	0.25	0.061	1	Ependymal_4
RPS177	0.0182861859498013	0.523291838677295	0.938	0.752	1	Ependymal_4
rbx111	0.0183677717020262	-0.896399355671621	0.312	0.466	1	Ependymal_4
clip312	0.0184615700403606	-0.93191919951791	0	0.265	1	Ependymal_4
npas4b13	0.0184615700403606	-1.26751187295501	0	0.24	1	Ependymal_4
pcp4a13	0.0184742104482428	-1.6518334680974	0.125	0.406	1	Ependymal_4
nucks1a12	0.0187640383168608	-0.857319494212296	0.375	0.486	1	Ependymal_4
mif12	0.0188027597487803	-0.950192433455954	0.188	0.429	1	Ependymal_4
gnao1a11	0.0189695979908981	-0.780576034715666	0.062	0.357	1	Ependymal_4
zgc:11411813	0.0190330698610999	-1.68836474135238	0	0.254	1	Ependymal_4
fam49a12	0.019097577479235	-1.17803877892345	0.125	0.403	1	Ependymal_4
aplp112	0.0191791259876467	-1.05671382205666	0.125	0.359	1	Ependymal_4
nedd4a	0.0193778407208304	0.412790743419265	0.125	0.029	1	Ependymal_4
pno12	0.0196055883063509	0.453703924927311	0.375	0.119	1	Ependymal_4
ppp1r101	0.0198289469528995	0.287096131525212	0.312	0.097	1	Ependymal_4
grb10b2	0.0201412503427475	0.331996782349282	0.188	0.05	1	Ependymal_4
si:dkey-19n13.57	0.0201764247715294	0.397599978844011	0.375	0.135	1	Ependymal_4
atp8a2	0.0202714529587522	0.271269165346195	0.188	0.05	1	Ependymal_4
uqcrfs111	0.0202885717201628	-1.00541893875778	0.125	0.361	1	Ependymal_4
hmgn713	0.0204978847626672	-0.707493519087878	0.562	0.66	1	Ependymal_4
pef16	0.0205351454178327	0.430146271807659	0.25	0.072	1	Ependymal_4
vars	0.0206255057059314	0.336613358813834	0.125	0.026	1	Ependymal_4
nucks1b12	0.0206834361501448	-0.998684919258757	0.125	0.398	1	Ependymal_4
bhlhe4112	0.0207292992208996	-1.38829812753977	0.25	0.46	1	Ependymal_4
srd5a3	0.0207442253298604	0.270144253790528	0.188	0.05	1	Ependymal_4
snrpg8	0.0208451023466904	-0.810145662406328	0	0.233	1	Ependymal_4
upf3a13	0.0208451119933998	-0.903809159373883	0	0.238	1	Ependymal_4
atp5g3a13	0.0208945292573665	-1.02869282013059	0.438	0.547	1	Ependymal_4
CABZ01058650.1	0.0209481575695468	0.283635409057217	0.125	0.026	1	Ependymal_4
hmgn213	0.0211397858673412	-0.771789330245796	0.562	0.704	1	Ependymal_4
si:ch211-214j24.913	0.0214830166542031	-0.795376839645194	0	0.216	1	Ependymal_4
gpx4b13	0.0214992677701855	-1.07498384176526	0.312	0.455	1	Ependymal_4
brap	0.0216066789372725	0.262495486195628	0.125	0.015	1	Ependymal_4
mff11	0.0218454844029414	-0.977158516260962	0.062	0.33	1	Ependymal_4
exoc6b	0.0219684281195612	0.261181489318549	0.188	0.023	1	Ependymal_4
adgrb1b11	0.0221144077795203	-1.35380063025883	0.062	0.295	1	Ependymal_4
ndufv212	0.0221385840994066	-0.830302795807877	0	0.241	1	Ependymal_4
GABARAPL16	0.0225759548366888	0.452522690324603	0.5	0.257	1	Ependymal_4
csdc2a13	0.0227742025578344	-0.968975614860853	0.125	0.334	1	Ependymal_4
cnrip1a11	0.0228122503778458	-0.918830619231888	0	0.265	1	Ependymal_4
ywhaqa13	0.0231737013951046	-0.995817102748188	0.438	0.52	1	Ependymal_4
tuba1a13	0.0231922689383453	-0.775730997687271	0.062	0.312	1	Ependymal_4
kat8	0.0232996183071194	0.570695308280644	0.188	0.052	1	Ependymal_4
c1qtnf411	0.0235044719000949	-1.12549596772523	0	0.253	1	Ependymal_4
arg211	0.0237490141300214	-1.2990969031235	0.25	0.464	1	Ependymal_4
ywhaqb13	0.0240950210423632	-0.89647111249546	0.375	0.477	1	Ependymal_4
plcxd311	0.024215682964778	-1.07547992896577	0	0.246	1	Ependymal_4
ndufab1a13	0.024483173209403	-0.892345114140191	0.062	0.295	1	Ependymal_4
ppdpfb11	0.024517956606419	-0.517539812758173	0.812	0.88	1	Ependymal_4
atp5g3b12	0.0247647432149141	-0.691314403696093	0.688	0.665	1	Ependymal_4
pitpnbl12	0.0249464105542198	-0.841981533018421	0	0.249	1	Ependymal_4
ube2na12	0.0253225661530245	-0.872869159554333	0.062	0.271	1	Ependymal_4
rundc3ab11	0.0256970705707326	-0.75993114637624	0	0.207	1	Ependymal_4
sybu11	0.0256970880269836	-0.926882588053694	0	0.245	1	Ependymal_4
si:dkey-81l17.612	0.0260886802641186	-0.983925853608815	0.062	0.331	1	Ependymal_4
atp2b3b11	0.0262985890735135	-0.93818234876344	0.062	0.285	1	Ependymal_4
syt1211	0.0264682201410703	-0.978501971961504	0	0.23	1	Ependymal_4
fscn1a13	0.0264723662375602	-0.862272867120843	0.062	0.272	1	Ependymal_4
chd512	0.027124483134461	-0.911940894665808	0.062	0.295	1	Ependymal_4
ppm1la11	0.0272603181766155	-0.833582871879997	0	0.22	1	Ependymal_4
ptprna11	0.0272603181766155	-0.862063932974239	0	0.229	1	Ependymal_4
ppp3cb12	0.0272603304477619	-0.876887963124105	0	0.221	1	Ependymal_4
tmem59l12	0.027414537374477	-0.915889487224501	0.562	0.621	1	Ependymal_4
cdh811	0.0280739120692993	-1.01484365694273	0	0.21	1	Ependymal_4
uqcc311	0.0280739183691085	-0.817530744044207	0	0.231	1	Ependymal_4
NAT1611	0.0280739183691085	-0.848159670891536	0	0.219	1	Ependymal_4
podxl212	0.0280739183691085	-0.849724134137977	0	0.225	1	Ependymal_4
pabpn112	0.0283127373629582	-0.819984325145848	0.312	0.457	1	Ependymal_4
ebf3a	0.0283501859580457	0.279522840319127	0.188	0.071	1	Ependymal_4
vangl21	0.0287617571297406	0.382180169017545	0.125	0.02	1	Ependymal_4
ngb12	0.0289095063025609	-1.19590745436094	0	0.223	1	Ependymal_4
atp6v1aa13	0.0289095127706081	-0.894570237621472	0	0.251	1	Ependymal_4
cbx1b13	0.0289127254773031	-1.02488539116939	0.188	0.426	1	Ependymal_4
apoob11	0.0289481293578752	-0.947462319858231	0.062	0.294	1	Ependymal_4
adcyap1b13	0.0293478433307499	-2.45730402396818	0.062	0.266	1	Ependymal_4
pik3ip112	0.029360588893656	-1.10274026519268	0.188	0.421	1	Ependymal_4
rhoab9	0.0295032692571765	0.555185688731771	0.625	0.36	1	Ependymal_4
ggh2	0.0296007777138574	0.250193649810699	0.125	0.03	1	Ependymal_4
rbm4.36	0.029692724278972	0.314492895259604	0.562	0.302	1	Ependymal_4
btg16	0.0298642517995956	-0.799045042858821	0.688	0.702	1	Ependymal_4
islr210	0.030052991619548	-1.13338296005078	0.062	0.274	1	Ependymal_4
gria2b12	0.0303458331334389	-0.977390627829006	0.125	0.339	1	Ependymal_4
camk2d211	0.0306489254689667	-0.830628006798456	0	0.225	1	Ependymal_4
pclob11	0.0306489322858716	-0.873499517729602	0	0.224	1	Ependymal_4
evlb12	0.0309323074844677	-0.928265660102589	0.062	0.277	1	Ependymal_4
mtbl12	0.0311045975186839	-1.09439038354099	0.188	0.409	1	Ependymal_4
negr112	0.0315538585998175	-0.823544850915282	0	0.211	1	Ependymal_4
fxyd612	0.03155387259525	-0.920260833920177	0	0.23	1	Ependymal_4
zgc:921408	0.03155387259525	-0.934526484580466	0	0.245	1	Ependymal_4
scg313	0.0317541590776302	-1.27856384600741	0.125	0.336	1	Ependymal_4
diras1a13	0.0318723157948307	-0.821631401035876	0.062	0.335	1	Ependymal_4
cd9a12	0.0321586790439377	-0.899284204113158	0.062	0.276	1	Ependymal_4
rab4113	0.0324621794910994	-1.00984487888339	0.188	0.395	1	Ependymal_4
map7d2b11	0.0324830766679126	-0.813669955602696	0	0.222	1	Ependymal_4
tmsb12	0.0324830766679126	-1.12818144574995	0	0.235	1	Ependymal_4
atp5o11	0.0325488776561103	-0.966171961975656	0.312	0.446	1	Ependymal_4
zranb213	0.0330393160768191	-0.863041729023866	0.062	0.267	1	Ependymal_4
eef1a1b11	0.0334371096566564	-0.724041202018895	0	0.196	1	Ependymal_4
ctnnbip112	0.0334371170292604	-0.823186768440715	0	0.226	1	Ependymal_4
eef2l210	0.0334371244018649	-0.762629783359449	0	0.212	1	Ependymal_4
ndufa121	0.0336778640270936	-0.944431475938003	0.25	0.42	1	Ependymal_4
mbd3b12	0.0336884456430704	-0.983189370716191	0.125	0.352	1	Ependymal_4
plscr3b2	0.0337099067811961	0.453373430569743	0.125	0.029	1	Ependymal_4
ndufb1012	0.03375333078776	-0.97998214108806	0.188	0.41	1	Ependymal_4
cdc429	0.0337901183983862	-0.642200487519431	0.625	0.666	1	Ependymal_4
eif3s6ip3	0.0340099706826702	0.39367988636531	0.375	0.136	1	Ependymal_4
atp6v1c1b11	0.0344166156856078	-0.780717047521074	0	0.219	1	Ependymal_4
spryd7b11	0.0344166308193831	-0.732445602012938	0	0.207	1	Ependymal_4
scn2b11	0.0344166308193831	-0.751326415739176	0	0.195	1	Ependymal_4
zbtb2b1	0.0351176463269607	0.307591296165153	0.125	0.032	1	Ependymal_4
tceb1b9	0.0353047767586366	-0.87928051790574	0.312	0.51	1	Ependymal_4
arpc312	0.0353943556283619	-0.931098994825965	0.188	0.376	1	Ependymal_4
vamp113	0.0354061991222829	-1.01016418497828	0.062	0.297	1	Ependymal_4
unc119b13	0.0354221949605874	-0.688817695431897	0	0.175	1	Ependymal_4
srsf47	0.0354222104923336	-0.753770308468677	0	0.204	1	Ependymal_4
polr2l7	0.0355766777007499	-0.774204424372464	0.062	0.267	1	Ependymal_4
arrdc3b12	0.0363314923928939	-1.0541491316514	0.062	0.293	1	Ependymal_4
map211	0.0364545237448917	-0.757749845556141	0	0.204	1	Ependymal_4
stmn4l12	0.0364545237448917	-0.938286712599018	0	0.216	1	Ependymal_4
slc7a8a10	0.0368863058996277	0.512695533191299	0.312	0.132	1	Ependymal_4
hsp70.17	0.0370996253875953	-1.18066660659421	0.688	0.719	1	Ependymal_4
ggctb12	0.0374279312278781	1.92639221482541	0.312	0.148	1	Ependymal_4
ank2b11	0.0375141912054143	-0.838910923926693	0	0.22	1	Ependymal_4
calcrla2	0.0377008589823215	0.275470744401385	0.188	0.06	1	Ependymal_4
ppp3r1b12	0.0381669801670031	-0.846298757843343	0.125	0.342	1	Ependymal_4
gnb1b13	0.0382177500935039	-0.940334048172353	0.5	0.532	1	Ependymal_4
hsp70.211	0.038309507413967	-0.659609709655289	0.875	0.9	1	Ependymal_4
sod110	0.0384301270666808	-0.709094975404465	0.312	0.466	1	Ependymal_4
nrgna13	0.0384510622965203	-1.8162198495813	0.062	0.308	1	Ependymal_4
ypel312	0.0385261952331018	-0.91604831087599	0.062	0.304	1	Ependymal_4
kbtbd8	0.0385986890472536	0.28013033415431	0.125	0.025	1	Ependymal_4
tubb211	0.0386019043680474	-0.724753346197969	0	0.19	1	Ependymal_4
glud1b11	0.0386019043680474	-0.76561962183146	0	0.217	1	Ependymal_4
gnao1b13	0.0386019043680474	-0.810288101807332	0	0.208	1	Ependymal_4
rusc111	0.0386019127602155	-0.654880492042247	0	0.171	1	Ependymal_4
tox12	0.0386019127602155	-0.88600071488371	0	0.22	1	Ependymal_4
cox8a12	0.0386971771096667	-0.915584353655786	0.312	0.507	1	Ependymal_4
vma2111	0.0388896355976372	-0.873582138149725	0.062	0.265	1	Ependymal_4
smarce112	0.0391517651569966	-0.900918436748284	0.125	0.351	1	Ependymal_4
sub1b13	0.0391761642212828	-0.578129997065224	0.25	0.477	1	Ependymal_4
h3f3d11	0.0396241408811997	-0.5065718198768	0.688	0.751	1	Ependymal_4
wbp211	0.0397183301357779	-0.756136350745721	0	0.212	1	Ependymal_4
cacng2b12	0.0397183387468778	-0.705612744382412	0	0.185	1	Ependymal_4
slmapb13	0.0397183387468778	-0.708262979553271	0	0.18	1	Ependymal_4
cadm413	0.0397183387468778	-0.897732761264072	0	0.216	1	Ependymal_4
sgip1a12	0.0397183473579782	-0.761708943557328	0	0.208	1	Ependymal_4
cirbpa9	0.0405557253691298	-0.506792555986186	0.812	0.741	1	Ependymal_4
paip2b13	0.0406318037164627	-0.803037510488055	0.5	0.517	1	Ependymal_4
kifap3a12	0.0408641941575271	-0.757501358019979	0	0.204	1	Ependymal_4
gstp112	0.0411771053191116	-0.347742729031199	0.375	0.145	1	Ependymal_4
gpr137bb12	0.0420401690670512	-0.785899590797181	0	0.204	1	Ependymal_4
slc32a111	0.0420401690670512	-1.24704889928218	0	0.256	1	Ependymal_4
kif5aa12	0.0420401871969508	-0.722205667192654	0	0.191	1	Ependymal_4
hn1a13	0.0420401871969508	-0.731345006466457	0	0.196	1	Ependymal_4
gnb212	0.0420401962619013	-0.790566047308911	0	0.223	1	Ependymal_4
dnajb12a	0.0420863685774878	0.346287475032038	0.25	0.081	1	Ependymal_4
coro1cb11	0.0423962481671046	-0.786614054454242	0.062	0.269	1	Ependymal_4
lfng4	0.0431471859328727	0.402970529579776	0.188	0.06	1	Ependymal_4
ap1s19	0.0432470331097312	-0.735082053244041	0	0.2	1	Ependymal_4
lin7b12	0.0432470331097312	-0.750192811184444	0	0.204	1	Ependymal_4
qpct11	0.0432470517099792	-0.797881773115499	0	0.21	1	Ependymal_4
ndufs210	0.043247061010104	-0.610581167419669	0	0.167	1	Ependymal_4
si:ch211-202e12.313	0.043247061010104	-0.918992401822913	0	0.196	1	Ependymal_4
pop711	0.0433322738300495	-0.779036220398479	0.062	0.274	1	Ependymal_4
rpl3812	0.0447105952040498	0.286565474819515	0.875	0.609	1	Ependymal_4
zgc:163098	0.0447736901597494	0.289308213986338	0.125	0.032	1	Ependymal_4
cst14a.24	0.0448554733087233	0.261076006761009	0.562	0.269	1	Ependymal_4
ndufa711	0.0449576510830926	-0.71707594938722	0.062	0.27	1	Ependymal_4
myl12.111	0.0453871556505092	-0.572142941864182	0.562	0.639	1	Ependymal_4
gbas11	0.0455826253448878	-0.874868400018977	0.125	0.309	1	Ependymal_4
dctn1b11	0.0457564197013662	-0.811895805944228	0	0.216	1	Ependymal_4
syt5b13	0.0457564197013662	-0.912542143011988	0	0.193	1	Ependymal_4
cyb5r15	0.0457564294890064	-0.676060791982975	0	0.187	1	Ependymal_4
rimkla12	0.0457564294890064	-0.718325168394833	0	0.189	1	Ependymal_4
mapre3b11	0.0464248402146477	-0.745355433530148	0.062	0.302	1	Ependymal_4
gabarapb7	0.0464603461900468	-0.487010141753429	0.875	0.799	1	Ependymal_4
lrrtm212	0.0470604715243141	-0.763063904972346	0	0.195	1	Ependymal_4
nfasca10	0.0470604916048351	-0.616338039372453	0	0.14	1	Ependymal_4
st8sia511	0.0470604916048351	-0.964880766135985	0	0.228	1	Ependymal_4
stxbp34	0.0474660463399981	0.317465679081574	0.188	0.046	1	Ependymal_4
ndufb313	0.0475844657526092	-1.07345506060278	0.375	0.488	1	Ependymal_4
cmtm65	0.0477055870664438	0.258156029387749	0.125	0.03	1	Ependymal_4
CABZ01034698.42	0.0483109312098678	0.316097790328979	0.125	0.035	1	Ependymal_4
bsnb11	0.0483985224395358	-0.650279117363096	0	0.165	1	Ependymal_4
gid8a10	0.0483985327385178	-0.63900686315101	0	0.171	1	Ependymal_4
BAALC11	0.0483985327385178	-0.657045818866957	0	0.168	1	Ependymal_4
si:dkey-226m8.1012	0.0483985327385178	-0.746128312468473	0	0.196	1	Ependymal_4
SCHIP111	0.0483985327385178	-0.753302506219475	0	0.205	1	Ependymal_4
camkvb11	0.0483985327385178	-0.919598678154941	0	0.206	1	Ependymal_4
smc1al3	0.0483985430375003	-0.625115509555754	0	0.157	1	Ependymal_4
pcbd113	0.0483985430375003	-0.656038025051448	0	0.17	1	Ependymal_4
mpp2b13	0.0483985430375003	-0.724112133279573	0	0.181	1	Ependymal_4
atp5f111	0.0486692034555748	-1.01317619355655	0.312	0.458	1	Ependymal_4
CTBP15	0.0488643536666754	0.296173319932664	0.312	0.13	1	Ependymal_4
tmem178b13	0.0490365322686082	-0.955791683829733	0.062	0.269	1	Ependymal_4
tomm712	0.0491707804748241	-0.757213325483616	0.062	0.251	1	Ependymal_4
kcnc1a11	0.0497713904037349	-0.774687331210618	0	0.202	1	Ependymal_4
ivns1abpa8	0.0497714115316453	-0.697070646738805	0	0.189	1	Ependymal_4
reep211	0.0497714115316453	-0.699038303376312	0	0.184	1	Ependymal_4
gad1b11	0.0497714115316453	-1.18159613964987	0	0.213	1	Ependymal_4
ndufa211	0.0498064552486381	-0.762842619004977	0.125	0.361	1	Ependymal_4
mt-co211	0.0498333148655041	-0.362660725822016	1	0.993	1	Ependymal_4
map1b11	0.0502321923670508	-0.891535962329371	0.062	0.251	1	Ependymal_4
mt-nd112	0.0504179939404006	-0.587003246199023	0.812	0.838	1	Ependymal_4
ndufs713	0.0504255547359428	-0.710722745958218	0.125	0.371	1	Ependymal_4
h2afx13	0.0511799344554862	-0.657401803803715	0	0.185	1	Ependymal_4
syngr3a13	0.0511799452908202	-0.707494208161795	0	0.185	1	Ependymal_4
chga13	0.0519588253512219	-1.07071686767645	0.125	0.311	1	Ependymal_4
ndufb610	0.0521105815823714	-0.826206345122978	0.062	0.273	1	Ependymal_4
dnajc5aa12	0.0526250024782305	-0.777376370586345	0	0.219	1	Ependymal_4
rogdi11	0.0536385759643966	-0.878679697019247	0.062	0.304	1	Ependymal_4
eif4ebp26	0.0540968020018883	-0.996386123375622	0.312	0.481	1	Ependymal_4
sh3glb2b11	0.0541075074230436	-0.719914127515531	0	0.198	1	Ependymal_4
kiaa1549la12	0.0541075074230436	-0.753678711829737	0	0.196	1	Ependymal_4
magi1b6	0.0556283050863199	-0.67873831431487	0	0.181	1	Ependymal_4
CABZ01088567.19	0.0556283167758388	-0.622733864826668	0	0.17	1	Ependymal_4
slc2a3a11	0.0556283284653582	-0.691513382940254	0	0.172	1	Ependymal_4
nkain112	0.055628340154878	-0.621110015197561	0	0.159	1	Ependymal_4
kcnip1b12	0.055628340154878	-0.746144477608708	0	0.19	1	Ependymal_4
nupr14	0.0556967254244587	0.766245644429256	0.125	0.023	1	Ependymal_4
clta12	0.0560893559648231	-0.661926723407552	0.312	0.423	1	Ependymal_4
atp6v1h12	0.0561975993144782	-0.824178222985719	0.062	0.275	1	Ependymal_4
gnb2l17	0.0562991835477578	0.259953904008368	0.938	0.646	1	Ependymal_4
atp5h13	0.0565167842156421	-0.843720991506481	0.438	0.522	1	Ependymal_4
rac3b11	0.0569651592065027	-0.866846190693492	0.062	0.266	1	Ependymal_4
snd11	0.0570293216090726	0.269112374192998	0.312	0.105	1	Ependymal_4
sms11	0.0571884242564132	-0.609256542535302	0	0.165	1	Ependymal_4
lamtor28	0.0571884362445749	-0.708612225118851	0	0.206	1	Ependymal_4
camk413	0.0571884362445749	-0.776437506630037	0	0.175	1	Ependymal_4
luzp210	0.057188448232737	-0.704146023482488	0	0.162	1	Ependymal_4
si:dkeyp-72h1.113	0.057188448232737	-1.09788324224381	0	0.171	1	Ependymal_4
vps16	0.0577304898046049	0.348192595964864	0.125	0.036	1	Ependymal_4
decr1	0.0584219806746628	0.255494323901851	0.125	0.034	1	Ependymal_4
zfyve271	0.0587524435250427	0.34378652414858	0.25	0.084	1	Ependymal_4
sf3b14	0.0587887919053324	-0.726512016976118	0	0.188	1	Ependymal_4
appb.110	0.0589830154559619	-0.85064082593762	0.188	0.406	1	Ependymal_4
trim1312	0.0590980273717309	-0.7380224967127	0.062	0.234	1	Ependymal_4
SAMD8	0.0591203375605526	0.283673376358561	0.125	0.022	1	Ependymal_4
cbx7a11	0.059539359614321	0.527472432969289	0.688	0.514	1	Ependymal_4
atp6v0ca9	0.0596621424102251	-0.911384329754828	0.312	0.46	1	Ependymal_4
prmt111	0.059896485029003	-0.955329103398156	0.125	0.337	1	Ependymal_4
rheb12	0.0599289001779616	-0.634858706087066	0.125	0.327	1	Ependymal_4
LEPROTL16	0.0603252386154613	-0.829026703938935	0.25	0.409	1	Ependymal_4
cldnd1a12	0.060430330768619	-0.636445103686261	0	0.168	1	Ependymal_4
sf3a25	0.0604303433760075	-0.591718101726543	0	0.163	1	Ependymal_4
tktb4	0.0604303559833963	-0.604009785634858	0	0.163	1	Ependymal_4
dnajc611	0.0604303559833963	-0.616171688303464	0	0.165	1	Ependymal_4
slc6a1a12	0.0604303559833963	-0.668817996571369	0	0.169	1	Ependymal_4
rpl177	0.0613376488907191	0.288558431547954	0.875	0.724	1	Ependymal_4
mlf210	0.0619424274508182	-0.870251940149931	0.125	0.3	1	Ependymal_4
zgc:7788011	0.0621141377045818	-0.652959519223506	0	0.171	1	Ependymal_4
bcl2b11	0.0621141506329325	-0.631868231991379	0	0.168	1	Ependymal_4
spcs17	0.0624264569647555	-0.777616824279863	0.188	0.348	1	Ependymal_4
nrgnb13	0.062543327389766	-1.45292992502796	0.062	0.238	1	Ependymal_4
dpysl5a12	0.0628604086479234	-0.808295050489467	0.062	0.244	1	Ependymal_4
sept313	0.0630881700026468	-0.650652493303482	0.062	0.269	1	Ependymal_4
calm1a13	0.0635057523080413	-1.01165679380247	0.875	0.724	1	Ependymal_4
arl6ip5b9	0.0635479697410576	0.3098461390409	0.75	0.364	1	Ependymal_4
myg1	0.06357196171766	0.276653309578496	0.188	0.069	1	Ependymal_4
rltpr12	0.0638411989475757	-0.575675430755437	0	0.147	1	Ependymal_4
pdap1b9	0.0638411989475757	-0.632750036661941	0	0.172	1	Ependymal_4
atp5d12	0.0643022821511817	-0.7414144141033	0.375	0.505	1	Ependymal_4
skilb10	0.0649661973311089	0.43303408738362	0.438	0.196	1	Ependymal_4
psma56	0.0656125905082486	-0.576644842238972	0	0.161	1	Ependymal_4
zgc:15342612	0.0659566029874728	-0.778689062210819	0.125	0.322	1	Ependymal_4
sod213	0.0667114457910606	-0.675067124722302	0.062	0.238	1	Ependymal_4
si:ch211-10a23.212	0.067429417690241	-0.607468359187121	0	0.161	1	Ependymal_4
glrbb11	0.067429417690241	-0.621582141526612	0	0.162	1	Ependymal_4
egr2b13	0.067429417690241	-1.37778297536132	0	0.174	1	Ependymal_4
eml1	0.0677197224871525	0.285930676329576	0.188	0.041	1	Ependymal_4
ywhah13	0.067854665646335	-0.704264796290373	0.375	0.497	1	Ependymal_4
pdha1a12	0.068779983773123	-0.816891703937416	0.125	0.297	1	Ependymal_4
ssbp3b11	0.0689603562512969	-0.79892191046461	0.062	0.232	1	Ependymal_4
cpne211	0.0692927589543572	-0.67114710472365	0	0.167	1	Ependymal_4
gpr8512	0.0692927589543572	-0.682960639788194	0	0.172	1	Ependymal_4
vsnl1a11	0.069292773246913	-0.745065000158693	0	0.174	1	Ependymal_4
SAMD4B12	0.069292773246913	-0.760573738525875	0	0.187	1	Ependymal_4
si:dkey-56f14.711	0.069292773246913	-0.791857477346865	0	0.187	1	Ependymal_4
zbtb33	0.0693936860105446	0.388528471686693	0.125	0.03	1	Ependymal_4
cdipt11	0.0696444743039642	-0.678785231666601	0.125	0.315	1	Ependymal_4
sh3bgrl312	0.0698337829210302	-0.921025765823355	0.25	0.398	1	Ependymal_4
kidins220b11	0.0702441147482435	-0.727807453848327	0.062	0.231	1	Ependymal_4
hes613	0.0707257680866045	-0.890808210503522	0.188	0.339	1	Ependymal_4
dynll2b13	0.0710193147718116	-0.953819181148407	0.312	0.419	1	Ependymal_4
elmo110	0.0712037916519277	-0.830686516764259	0	0.197	1	Ependymal_4
pdia66	0.071203806306701	-0.580492471683243	0	0.149	1	Ependymal_4
vps357	0.0712038209614745	-0.589859008174107	0	0.16	1	Ependymal_4
stxbp5a11	0.0712038209614745	-0.620692824655557	0	0.158	1	Ependymal_4
klc212	0.0712981271502067	-0.797072957480147	0.062	0.276	1	Ependymal_4
uchl112	0.071706889310169	-0.749433959843572	0.438	0.601	1	Ependymal_4
reep510	0.0721704579626543	-0.729355715993251	0.312	0.421	1	Ependymal_4
mtx211	0.0731637119291695	-0.581685597372771	0	0.161	1	Ependymal_4
prps1a7	0.0731637269550841	-0.678502836226655	0	0.195	1	Ependymal_4
ank3a10	0.0731637419809989	-0.684369386646526	0	0.171	1	Ependymal_4
si:ch211-137a8.413	0.0731637419809989	-0.712014701859669	0	0.166	1	Ependymal_4
clns1a	0.0735178185194901	0.257627118325601	0.188	0.046	1	Ependymal_4
tubb2b12	0.0735998007096714	-0.736854656230017	0.25	0.438	1	Ependymal_4
si:ch211-113g11.611	0.0736375070676782	-0.834923239211036	0.062	0.248	1	Ependymal_4
tceb2.210	0.0740312774908879	-0.859558088455871	0.312	0.428	1	Ependymal_4
spry410	0.0740467430435537	0.258813428929004	0.312	0.124	1	Ependymal_4
cab39l14	0.074511551343285	-0.78998468593281	0.125	0.315	1	Ependymal_4
cox4i113	0.0747033077100458	-0.650191644462444	0.625	0.569	1	Ependymal_4
tusc311	0.0751737186965539	-0.607373055483934	0	0.157	1	Ependymal_4
fbxo4510	0.0751737341027763	-0.52024692524852	0	0.138	1	Ependymal_4
nos1apb11	0.0751737341027763	-0.615319416373017	0	0.157	1	Ependymal_4
kcnma1a11	0.0751737341027763	-0.624498538433919	0	0.155	1	Ependymal_4
MFF (1 of many)11	0.0751737495089988	-0.553811205392712	0	0.152	1	Ependymal_4
bcl7a11	0.0751737495089988	-0.609748317711553	0	0.165	1	Ependymal_4
arnt210	0.0751737495089988	-0.636425497976168	0	0.169	1	Ependymal_4
slc3a2b11	0.077110345472956	0.695648266456127	0.625	0.386	1	Ependymal_4
ndfip110	0.0771742377750676	-0.83236331473693	0.562	0.539	1	Ependymal_4
arf3a13	0.0772350741633625	-0.576108481735134	0	0.157	1	Ependymal_4
camk2b111	0.0772350741633625	-0.783552916436938	0	0.203	1	Ependymal_4
ralaa10	0.077235089959311	-0.510911392175857	0	0.143	1	Ependymal_4
bnip311	0.077235089959311	-0.561353160221137	0	0.151	1	Ependymal_4
trappc49	0.077235089959311	-0.572706436720139	0	0.157	1	Ependymal_4
tmem151a11	0.077235089959311	-0.577500384607753	0	0.145	1	Ependymal_4
IGLON511	0.077235089959311	-0.60666897017433	0	0.148	1	Ependymal_4
tspan3b11	0.077235089959311	-0.657043847894943	0	0.173	1	Ependymal_4
nptnb11	0.077235089959311	-0.732313655658374	0	0.163	1	Ependymal_4
cbx410	0.077235089959311	-0.813484194867561	0	0.145	1	Ependymal_4
isca212	0.0775477344429269	-0.679412594984587	0.062	0.217	1	Ependymal_4
ppp6c10	0.0778613123355098	-0.603113106639144	0.062	0.246	1	Ependymal_4
chchd24	0.0779339618462816	-0.738909831382739	0.062	0.237	1	Ependymal_4
nck1b3	0.0788264839240333	0.286389571499135	0.25	0.088	1	Ependymal_4
adka6	0.0793490441688538	-0.477950208628119	0	0.12	1	Ependymal_4
ppp3r1a9	0.0793490441688538	-0.571966462408976	0	0.14	1	Ependymal_4
coa3b10	0.0793490441688538	-0.609033650297593	0	0.171	1	Ependymal_4
VSTM2B12	0.0793490441688538	-0.631634422716802	0	0.155	1	Ependymal_4
celf3a6	0.0793490441688538	-0.738087540604284	0	0.192	1	Ependymal_4
cbx3a11	0.0793731152354934	-0.71939573249649	0.25	0.352	1	Ependymal_4
ap2s113	0.0806757641855189	-0.869975244514363	0.25	0.401	1	Ependymal_4
ptp4a2a12	0.0808263699216103	-0.837924922653186	0.375	0.46	1	Ependymal_4
ppp2r1b9	0.0815169120684344	-0.558263700138243	0	0.146	1	Ependymal_4
atp2b210	0.0815169120684344	-0.686523166080558	0	0.169	1	Ependymal_4
rab3aa12	0.0815169286731426	-0.487411142758807	0	0.125	1	Ependymal_4
fgf13a11	0.0815169286731426	-0.59876315634467	0	0.144	1	Ependymal_4
serinc111	0.0830362811064076	-0.882717747300304	0.5	0.507	1	Ependymal_4
glipr1b12	0.0837400630001657	-0.683900714954439	0	0.162	1	Ependymal_4
znrf111	0.0837400800244594	-0.443217871075922	0	0.119	1	Ependymal_4
rabgap1l5	0.0837400800244594	-0.638700739714043	0	0.17	1	Ependymal_4
atp6v1ba10	0.083740097048753	-0.555884611358275	0	0.146	1	Ependymal_4
plppr3b11	0.083740097048753	-0.574807821720184	0	0.148	1	Ependymal_4
slitrk411	0.083740097048753	-0.580053075163855	0	0.132	1	Ependymal_4
eef1db8	0.0838616064480604	0.254153443456904	0.562	0.245	1	Ependymal_4
tbca10	0.0843195256810083	-0.66058977956177	0.375	0.451	1	Ependymal_4
nle1	0.0846951641562811	0.265688298410856	0.125	0.032	1	Ependymal_4
lrpap18	0.085132051883606	0.368737035577405	0.312	0.143	1	Ependymal_4
UBC (1 of many)7	0.0857291068850281	0.387246840728372	0.812	0.653	1	Ependymal_4
ss1811	0.086019923872862	-0.533593153384582	0	0.14	1	Ependymal_4
c10h21orf596	0.0860199413272635	-0.500253918663479	0	0.114	1	Ependymal_4
pvalb713	0.0860199413272635	-1.23758519985265	0	0.139	1	Ependymal_4
dmtn9	0.0869126752949824	-0.666555323627806	0.062	0.217	1	Ependymal_4
nxn5	0.0883578755902387	-0.407061079191339	0	0.105	1	Ependymal_4
chst112	0.0883578755902387	-0.759876355705627	0	0.157	1	Ependymal_4
arih26	0.0883578934855734	-0.510328157795708	0	0.133	1	Ependymal_4
asphd211	0.0883578934855734	-0.597657221589814	0	0.155	1	Ependymal_4
si:ch211-235e15.112	0.0883578934855734	-0.610985439729391	0	0.152	1	Ependymal_4
ncam212	0.0883578934855734	-0.611811352093647	0	0.147	1	Ependymal_4
cited4b10	0.0883578934855734	-1.27554306644657	0	0.175	1	Ependymal_4
ssr37	0.0887690985886513	0.287038038467101	0.438	0.228	1	Ependymal_4
arrdc23	0.0890021595437628	0.357618017504111	0.125	0.043	1	Ependymal_4
prdx28	0.0891775118538593	-0.597199538389136	0.25	0.433	1	Ependymal_4
tmem55ba11	0.0907554270178994	-0.541710822178744	0	0.144	1	Ependymal_4
slc17a6b11	0.0907554270178994	-0.552490021856723	0	0.119	1	Ependymal_4
aatkb12	0.0907554270178994	-0.562202675898543	0	0.141	1	Ependymal_4
ndufa9a12	0.0907554270178994	-0.605112861407797	0	0.164	1	Ependymal_4
prkacab11	0.0907554270178994	-0.649355346190193	0	0.164	1	Ependymal_4
ndufa4l12	0.0924970510389746	-0.578201559286026	0.75	0.68	1	Ependymal_4
pam165	0.0932140397842456	-0.454844040779166	0	0.122	1	Ependymal_4
CU639469.111	0.0932140397842456	-0.555023315244237	0	0.142	1	Ependymal_4
pspc19	0.0932140585951961	-0.502052655142822	0	0.131	1	Ependymal_4
rab3c12	0.0932140585951961	-0.53652240117347	0	0.137	1	Ependymal_4
cyfip211	0.0932140585951961	-0.583614016727501	0	0.157	1	Ependymal_4
ell21	0.09462519708997	0.300450872001538	0.125	0.029	1	Ependymal_4
tma710	0.0947067252737831	-0.719816223052274	0.5	0.5	1	Ependymal_4
amd17	0.095735330531927	-0.576282385931273	0	0.151	1	Ependymal_4
mrpl2010	0.0957353498182292	-0.490269103571768	0	0.138	1	Ependymal_4
celf412	0.0957353498182292	-0.499606037849731	0	0.117	1	Ependymal_4
cadpsb11	0.0957353498182292	-0.537266193826691	0	0.13	1	Ependymal_4
lmo313	0.0957353498182292	-0.891090516931092	0	0.155	1	Ependymal_4
anks1b11	0.0957755385588167	-0.742252630032359	0.062	0.218	1	Ependymal_4
pgam1b11	0.0957755660585699	-0.746287093342451	0.062	0.217	1	Ependymal_4
smx510	0.0959065956893145	-0.953484845476676	0.312	0.432	1	Ependymal_4
CABZ01102240.111	0.0966984757980489	-0.807282010667874	0.188	0.313	1	Ependymal_4
tubb511	0.0968042203603867	-0.330668265139152	0.062	0.249	1	Ependymal_4
gnb1a11	0.0976948474490477	-0.656395826994589	0.062	0.241	1	Ependymal_4
ldha8	0.0981360515534478	-0.680991749571362	0.062	0.218	1	Ependymal_4
asphd111	0.0983208892972523	-0.490765761563046	0	0.132	1	Ependymal_4
ppp4cb3	0.0983208892972523	-0.50921463546865	0	0.137	1	Ependymal_4
pcdh1711	0.0983208892972523	-0.542227330243424	0	0.126	1	Ependymal_4
gabrb211	0.0983208892972523	-0.642818461323577	0	0.158	1	Ependymal_4
tra2b11	0.0983209090710713	-0.469835505115442	0	0.121	1	Ependymal_4
si:dkey-224k5.1311	0.0983209090710713	-0.514061016655812	0	0.122	1	Ependymal_4
rgma11	0.0983209090710713	-0.54594777354457	0	0.125	1	Ependymal_4
si:dkey-114c15.712	0.0983209090710713	-0.576208161937592	0	0.15	1	Ependymal_4
apln11	0.0983209090710713	-0.589795883908582	0	0.149	1	Ependymal_4
rcan311	0.0983209090710713	-0.621400895956606	0	0.151	1	Ependymal_4
ccdc136a11	0.0983209090710713	-0.717620089978902	0	0.141	1	Ependymal_4
vgf13	0.0983209090710713	-0.997677532180366	0	0.167	1	Ependymal_4
cxxc1a	0.0985295661467281	0.418968474770111	0.125	0.049	1	Ependymal_4
cd99l212	0.0988657883934819	-0.370609579430657	0.25	0.414	1	Ependymal_4
sumo3b11	0.09918388655741	-0.797254671258341	0.188	0.292	1	Ependymal_4
gb:bc13987211	0.099642574948919	-0.688517388246626	0.062	0.218	1	Ependymal_4
mt-nd28	0.0998001016676507	-0.458925907283667	0.875	0.823	1	Ependymal_4
si:ch73-290k24.511	0.100972373208501	-0.59855390263843	0	0.146	1	Ependymal_4
dlx5a12	0.100972373208501	-0.833761364368261	0	0.143	1	Ependymal_4
si:dkey-88p24.119	0.100972393482372	-0.516386895294751	0	0.143	1	Ependymal_4
cbsb12	0.100972393482372	-0.55652448267662	0	0.138	1	Ependymal_4
her4.29	0.100972393482372	-2.11782898624041	0	0.132	1	Ependymal_4
tmbim412	0.101074566611726	-0.625205306305445	0.125	0.338	1	Ependymal_4
uqcrq12	0.101416140619515	-0.718729699580939	0.5	0.525	1	Ependymal_4
atp2b3a12	0.101660839805983	-0.74015159961302	0.062	0.21	1	Ependymal_4
skp112	0.102397547463718	-0.764847954467407	0.688	0.615	1	Ependymal_4
sf3b25	0.103691490215564	-0.416364081805203	0	0.106	1	Ependymal_4
si:ch73-335m24.511	0.103691490215564	-0.559562208898778	0	0.141	1	Ependymal_4
lsm84	0.103691511002409	-0.437367721310124	0	0.111	1	Ependymal_4
prr12b11	0.103691511002409	-0.478188830291403	0	0.123	1	Ependymal_4
amph12	0.103691511002409	-0.655093814246753	0	0.167	1	Ependymal_4
pafah1b211	0.104726209133035	-0.652992702593089	0.062	0.197	1	Ependymal_4
srpk211	0.104726223810976	-0.700517483167164	0.062	0.2	1	Ependymal_4
dpysl311	0.104726223810976	-0.715025381681214	0.062	0.21	1	Ependymal_4
vat113	0.104877850750417	-0.62106210275942	0.25	0.418	1	Ependymal_4
ube2d1b8	0.105584624575629	-0.831502018060775	0.188	0.323	1	Ependymal_4
csnk1e12	0.10648000129149	-0.470488535093461	0	0.118	1	Ependymal_4
snap9110	0.10648000129149	-0.57525833285939	0	0.152	1	Ependymal_4
cdh411	0.10648000129149	-0.588502344528012	0	0.14	1	Ependymal_4
sema4ab12	0.10648000129149	-0.600589319890773	0	0.129	1	Ependymal_4
si:ch73-103b11.28	0.106480022604633	-0.537381349816178	0	0.119	1	Ependymal_4
gyltl1b11	0.106480022604633	-0.771081055591539	0	0.146	1	Ependymal_4
zgc:15384511	0.106480022604633	-1.03876408292306	0	0.135	1	Ependymal_4
epb41a12	0.107204987646484	-0.922220022944273	0.125	0.281	1	Ependymal_4
ckmt112	0.107357950552085	-0.44213960980637	0.062	0.214	1	Ependymal_4
mrpl5310	0.107876260487318	-0.56745011564212	0.062	0.186	1	Ependymal_4
ppfia311	0.109339700914849	-0.543245516281751	0	0.135	1	Ependymal_4
hnrpl5	0.109339722768038	-0.420937067513561	0	0.104	1	Ependymal_4
arl8ba6	0.109339722768038	-0.438921956825687	0	0.116	1	Ependymal_4
arhgef9b10	0.109339722768038	-0.575109003055122	0	0.149	1	Ependymal_4
scg511	0.109339722768038	-0.604098363976779	0	0.151	1	Ependymal_4
PCP4L1 (1 of many)10	0.109339744621226	-0.484318787458951	0	0.125	1	Ependymal_4
atp6ap1a11	0.109339744621226	-0.49766071050885	0	0.122	1	Ependymal_4
tmem255a11	0.109339744621226	-0.522973480039433	0	0.13	1	Ependymal_4
doc2b9	0.109339744621226	-0.549515820995334	0	0.129	1	Ependymal_4
si:dkey-11a7.312	0.109339744621226	-0.607954125090609	0	0.147	1	Ependymal_4
necab113	0.109339744621226	-0.682903184014793	0	0.137	1	Ependymal_4
pin4	0.109393283492896	0.385937916864106	0.188	0.087	1	Ependymal_4
capza1b9	0.109522201804531	-0.804390932952372	0.125	0.3	1	Ependymal_4
eif2s28	0.110487766824809	-0.734081556933056	0.125	0.26	1	Ependymal_4
supt4h19	0.112272528815631	-0.506119140461249	0	0.139	1	Ependymal_4
sptssa3	0.112272528815631	-0.522217098217724	0	0.139	1	Ependymal_4
FNDC1011	0.112272528815631	-0.533680003881114	0	0.136	1	Ependymal_4
si:ch1073-329i9.112	0.112272528815631	-0.614095604718333	0	0.127	1	Ependymal_4
zgc:15398112	0.112272528815631	-0.653047875842216	0	0.138	1	Ependymal_4
tmem240b11	0.112272551223049	-0.381857573599656	0	0.101	1	Ependymal_4
nmnat211	0.112272551223049	-0.469293669768844	0	0.121	1	Ependymal_4
fam57ba10	0.112272551223049	-0.561652780081838	0	0.141	1	Ependymal_4
eif3ha1	0.112946275658004	0.263238226276342	0.25	0.112	1	Ependymal_4
eef2b5	0.113397163812065	0.315906715419885	0.625	0.36	1	Ependymal_4
raraa	0.114292313083402	0.262867889737128	0.125	0.035	1	Ependymal_4
zgc:7705611	0.114438942230248	-0.691738562128373	0.062	0.216	1	Ependymal_4
cox1412	0.114438957877054	-0.720526725288221	0.062	0.227	1	Ependymal_4
si:dkey-10p5.1011	0.115280354079052	-0.497302539840367	0	0.134	1	Ependymal_4
zgc:16560311	0.115280354079052	-0.600913215821307	0	0.142	1	Ependymal_4
tulp4b11	0.115280377055346	-0.445762426147715	0	0.113	1	Ependymal_4
rab3ip10	0.115280377055346	-0.453815260373411	0	0.118	1	Ependymal_4
cetn311	0.115280377055346	-0.535772525369056	0	0.148	1	Ependymal_4
uchl311	0.115280377055346	-0.541994556903835	0	0.151	1	Ependymal_4
lamtor36	0.115280377055346	-0.545025817324431	0	0.152	1	Ependymal_4
rnd1a11	0.115280377055346	-0.550198219952687	0	0.128	1	Ependymal_4
abhd37	0.115280377055346	-0.567196328522113	0	0.145	1	Ependymal_4
fut9a11	0.115280377055346	-0.605421555172745	0	0.153	1	Ependymal_4
si:dkey-175g6.211	0.115280377055346	-0.990011264106783	0	0.127	1	Ependymal_4
her4.410	0.115280377055346	-1.68873224859705	0	0.108	1	Ependymal_4
ssna1	0.115388773257116	0.293464503637709	0.125	0.042	1	Ependymal_4
snx125	0.115596471167027	-0.669912448667025	0.125	0.256	1	Ependymal_4
mettl5	0.116493488016552	0.311783846078465	0.125	0.038	1	Ependymal_4
pam11	0.117279764878786	-0.890365566786202	0.125	0.27	1	Ependymal_4
zfr6	0.118365196481319	-0.483857848259873	0	0.123	1	Ependymal_4
fam49bb9	0.118365196481319	-0.510638074164169	0	0.135	1	Ependymal_4
ntrk3b11	0.118365196481319	-0.573799140434452	0	0.131	1	Ependymal_4
ppid10	0.118365220041617	-0.431693241164987	0	0.116	1	Ependymal_4
klhl811	0.118365220041617	-0.450978390534761	0	0.119	1	Ependymal_4
gpr6312	0.118365220041617	-0.4708152797052	0	0.118	1	Ependymal_4
si:ch211-265m20.812	0.118365220041617	-0.62104124646145	0	0.123	1	Ependymal_4
epdr111	0.118421948316257	-0.618361563961432	0.062	0.188	1	Ependymal_4
sf3b512	0.119167637198255	-0.294534136717228	0.062	0.202	1	Ependymal_4
si:dkey-13i19.87	0.119816849349706	-0.714737033547488	0.375	0.481	1	Ependymal_4
gpia12	0.120679097735872	-0.529779815665495	0.125	0.304	1	Ependymal_4
tob1b10	0.120748011496421	0.496233361876944	0.875	0.57	1	Ependymal_4
meaf610	0.121344632629033	-0.711491224076377	0.312	0.363	1	Ependymal_4
nat913	0.121367053391177	-0.658647049667585	0.062	0.209	1	Ependymal_4
pde4ba6	0.121367053391177	-0.672156769433109	0.062	0.19	1	Ependymal_4
lrrn212	0.121529120209378	-0.476663087085204	0	0.117	1	Ependymal_4
slc25a1410	0.121529120209378	-0.543495645535589	0	0.133	1	Ependymal_4
si:ch211-188i4.412	0.121529120209378	-0.599148113521603	0	0.123	1	Ependymal_4
KCNIP4 (1 of many)12	0.121529144369312	-0.583680889610955	0	0.113	1	Ependymal_4
tac113	0.121529144369312	-1.92656063237662	0	0.12	1	Ependymal_4
ptpn512	0.121655949223431	-0.686511187841769	0.062	0.201	1	Ependymal_4
si:ch211-196l7.47	0.12198387061503	-0.515575254241158	0.688	0.679	1	Ependymal_4
med28	0.122572021818097	0.302628087127253	0.188	0.068	1	Ependymal_4
hnrnpr10	0.122809755138543	-0.563517465520932	0.062	0.197	1	Ependymal_4
nrxn2b11	0.124774258896553	-0.423321907420667	0	0.105	1	Ependymal_4
atraid10	0.124774258896553	-0.434203708810157	0	0.111	1	Ependymal_4
pcmt4	0.124774258896553	-0.529848534436229	0	0.139	1	Ependymal_4
eif3ja3	0.124774283672285	-0.430796175894478	0	0.111	1	Ependymal_4
sart15	0.124774283672285	-0.439967074664678	0	0.112	1	Ependymal_4
tmem30aa6	0.124774283672285	-0.440275123216916	0	0.115	1	Ependymal_4
EPB41L110	0.124774283672285	-0.468481148132139	0	0.12	1	Ependymal_4
hprt111	0.124774283672285	-0.497090568285378	0	0.124	1	Ependymal_4
mgll12	0.124774283672285	-0.716610818982308	0	0.134	1	Ependymal_4
txn13	0.124774283672285	-1.48363707964704	0	0.106	1	Ependymal_4
pbx1a10	0.124974024412945	-0.710939887504543	0.062	0.178	1	Ependymal_4
atp6ap212	0.127098923374646	-0.844223643005772	0.438	0.528	1	Ependymal_4
ube2ql110	0.128102819018217	-0.462343001578371	0	0.118	1	Ependymal_4
olfm2a12	0.128102819018217	-0.587754292059387	0	0.147	1	Ependymal_4
LMAN2L (1 of many)11	0.128102844426462	-0.451733982347711	0	0.114	1	Ependymal_4
shisa7b12	0.128102844426462	-0.473797320584738	0	0.118	1	Ependymal_4
si:ch211-151p13.811	0.128102844426462	-0.508819338516998	0	0.131	1	Ependymal_4
zgc:7705811	0.128102844426462	-0.520940235864853	0	0.136	1	Ependymal_4
chd4b4	0.128102844426462	-0.524300130572989	0	0.127	1	Ependymal_4
ak512	0.128102844426462	-0.562246551217572	0	0.135	1	Ependymal_4
homer1b11	0.128102844426462	-0.569306035566172	0	0.131	1	Ependymal_4
anapc138	0.128102844426462	-0.606017172835385	0	0.162	1	Ependymal_4
ccka13	0.128102844426462	-2.01082810703038	0	0.104	1	Ependymal_4
gmfb12	0.128550008692068	-0.604712308355492	0.25	0.387	1	Ependymal_4
plk311	0.12972035915306	-1.1772083196602	0.188	0.324	1	Ependymal_4
atpif1a9	0.129840439425633	-0.59476636731316	0.25	0.376	1	Ependymal_4
si:dkey-19b23.812	0.130524510123183	-0.891344179275426	0.062	0.172	1	Ependymal_4
msi2a7	0.131517083518766	-0.588394348121059	0	0.121	1	Ependymal_4
polr3k7	0.131517109576824	-0.392389555050848	0	0.107	1	Ependymal_4
tomm40l10	0.131517109576824	-0.42144263288723	0	0.112	1	Ependymal_4
unkl5	0.131517109576824	-0.437565197755718	0	0.102	1	Ependymal_4
ubl7a12	0.131517109576824	-0.448652615284438	0	0.119	1	Ependymal_4
wdr1310	0.131517109576824	-0.456088864282353	0	0.125	1	Ependymal_4
rims2a12	0.131517109576824	-0.606114057776117	0	0.134	1	Ependymal_4
nrn1a12	0.131517109576824	-0.818287521380977	0	0.129	1	Ependymal_4
shfm111	0.132331366990291	-0.653206047484043	0.375	0.467	1	Ependymal_4
pfkpa12	0.132486161283351	-0.728564817559502	0.062	0.225	1	Ependymal_4
eif4e1c11	0.133115288398787	-0.642953141430641	0.062	0.202	1	Ependymal_4
rtn4rl2a13	0.133406351147903	-1.62986458338384	0.062	0.217	1	Ependymal_4
spcs211	0.134342068422183	-0.648137628291073	0.125	0.275	1	Ependymal_4
BEGAIN12	0.135019415689874	-0.500239316650428	0	0.125	1	Ependymal_4
camlg11	0.135019442415656	-0.396237382019328	0	0.102	1	Ependymal_4
si:dkey-111f13.35	0.135019442415656	-0.457158679511954	0	0.113	1	Ependymal_4
add28	0.135019442415656	-0.472455664373644	0	0.121	1	Ependymal_4
gdpd111	0.135019442415656	-0.48366864374207	0	0.126	1	Ependymal_4
si:ch211-145n14.311	0.135019442415656	-0.540244760996881	0	0.13	1	Ependymal_4
cygb212	0.135019442415656	-0.585322230706249	0	0.128	1	Ependymal_4
cbln2b11	0.135019442415656	-0.741603557183702	0	0.104	1	Ependymal_4
slc1a2b11	0.135019442415656	-1.04811914521501	0	0.11	1	Ependymal_4
si:ch211-251b21.11	0.135088940153419	-0.513666619532304	0.188	0.067	1	Ependymal_4
pkma11	0.135301201453507	-0.829967151505278	0.375	0.43	1	Ependymal_4
atp2b1a10	0.135698468481414	-0.563428207425227	0.062	0.215	1	Ependymal_4
ilf3b7	0.136396477992604	-0.650545303942629	0.062	0.186	1	Ependymal_4
lancl111	0.136396477992604	-0.692195591938664	0.062	0.199	1	Ependymal_4
got2b12	0.136396477992604	-0.729212370515623	0.062	0.214	1	Ependymal_4
spcs35	0.137294679715844	-0.662087345542283	0.125	0.244	1	Ependymal_4
fam168b11	0.138481823678905	-0.670596817440264	0.25	0.31	1	Ependymal_4
flot1b8	0.138589405958619	0.268217606130416	0.125	0.039	1	Ependymal_4
hiat1b5	0.13861223590997	-0.470837756822208	0	0.117	1	Ependymal_4
nbeaa11	0.138612263322034	-0.418879915465459	0	0.107	1	Ependymal_4
khdrbs211	0.138612263322034	-0.465903989753801	0	0.11	1	Ependymal_4
si:ch211-255i3.411	0.138612263322034	-0.487306108484493	0	0.125	1	Ependymal_4
si:ch211-117c9.57	0.138612290734096	-0.41755110126983	0	0.102	1	Ependymal_4
arvcfb5	0.138612290734096	-0.429188736861305	0	0.104	1	Ependymal_4
slc25a286	0.138612290734096	-0.4690870774944	0	0.121	1	Ependymal_4
sucla211	0.138612290734096	-0.48771449146571	0	0.133	1	Ependymal_4
st8sia111	0.138612290734096	-0.504583699732116	0	0.129	1	Ependymal_4
adam23a11	0.138612290734096	-0.507505779875939	0	0.122	1	Ependymal_4
fosaa13	0.138612290734096	-0.853056481310542	0	0.133	1	Ependymal_4
mt-cyb9	0.139715922715774	-0.345717310545951	1	0.971	1	Ependymal_4
srsf3b11	0.139777135207426	-0.852137820365718	0.312	0.409	1	Ependymal_4
ost49	0.141076198410316	-0.6241855357652	0.062	0.194	1	Ependymal_4
fam174b13	0.141076198410316	-0.765629678868533	0.062	0.21	1	Ependymal_4
tmeff1b12	0.141182671537752	-0.787542397769742	0.25	0.357	1	Ependymal_4
tmsb4x12	0.141284677791282	-0.547223906103911	0.938	0.908	1	Ependymal_4
snrnp709	0.141379989690188	-0.46224026037076	0.062	0.208	1	Ependymal_4
apex19	0.142298191271355	-0.402050062999675	0	0.103	1	Ependymal_4
atp6v1ab11	0.142298191271355	-0.420854208996541	0	0.11	1	Ependymal_4
kif3cb11	0.142298191271355	-0.427693786209538	0	0.106	1	Ependymal_4
si:ch211-170a17.111	0.142298191271355	-0.459306595838049	0	0.104	1	Ependymal_4
rwdd12	0.142298191271355	-0.463362675903307	0	0.121	1	Ependymal_4
si:dkeyp-69c1.712	0.142298191271355	-0.473942278415038	0	0.116	1	Ependymal_4
emp111	0.142298191271355	-0.475914584616259	0	0.116	1	Ependymal_4
tmem106c11	0.142298191271355	-0.481171228925728	0	0.122	1	Ependymal_4
synj111	0.142298191271355	-0.498392189738745	0	0.13	1	Ependymal_4
dlat11	0.142298191271355	-0.516427703870887	0	0.139	1	Ependymal_4
arl110	0.143079822924132	-0.572402398572073	0.062	0.189	1	Ependymal_4
NUPR212	0.143288596098697	-0.664071857338957	0.188	0.315	1	Ependymal_4
lyrm711	0.146079745645549	-0.405380364701105	0	0.108	1	Ependymal_4
rab1511	0.146079745645549	-0.462161733899133	0	0.122	1	Ependymal_4
borcs710	0.146079745645549	-0.471291579777068	0	0.123	1	Ependymal_4
ache11	0.146079745645549	-0.490732649278183	0	0.116	1	Ependymal_4
mfsd2ab9	0.146079745645549	-0.492241468774245	0	0.107	1	Ependymal_4
kcnf1b12	0.146079745645549	-0.6225472515586	0	0.123	1	Ependymal_4
mthfd24	0.14607977448859	-0.390204680407207	0	0.101	1	Ependymal_4
eif1ad5	0.14607977448859	-0.452231217443946	0	0.112	1	Ependymal_4
si:dkey-28b4.811	0.14607977448859	-0.464800968509693	0	0.116	1	Ependymal_4
ppm1nb12	0.14607977448859	-0.465823119810978	0	0.116	1	Ependymal_4
TTC911	0.14607977448859	-0.467246095762723	0	0.126	1	Ependymal_4
slc25a1110	0.14607977448859	-0.487558256719962	0	0.131	1	Ependymal_4
syn111	0.14607977448859	-0.493519588234102	0	0.122	1	Ependymal_4
kctd710	0.14607977448859	-0.517429919109987	0	0.138	1	Ependymal_4
dpp6b11	0.14607977448859	-0.609134493279346	0	0.147	1	Ependymal_4
aip4	0.146244705657094	0.262395835279553	0.312	0.157	1	Ependymal_4
MED97	0.147276172356259	-0.572991962705933	0.062	0.186	1	Ependymal_4
nr1d2a3	0.147825453718058	0.321075481415925	0.25	0.112	1	Ependymal_4
psmg2	0.148529031011155	0.384375590118171	0.125	0.053	1	Ependymal_4
ywhag113	0.149373019541588	-0.694678044745092	0.125	0.242	1	Ependymal_4
dap9	0.149475165346342	-0.538679161671409	0.062	0.17	1	Ependymal_4
grin2bb11	0.149959740108167	-0.460374822528637	0	0.114	1	Ependymal_4
rbfox3a12	0.149959740108167	-0.707187281437843	0	0.105	1	Ependymal_4
taf113	0.149959769697377	-0.413658108946808	0	0.108	1	Ependymal_4
CABZ01063167.110	0.149959769697377	-0.458682202861514	0	0.113	1	Ependymal_4
leng112	0.149959769697377	-0.489676338077851	0	0.121	1	Ependymal_4
mbnl37	0.149959769697377	-0.516775156445205	0	0.137	1	Ependymal_4
calb2a13	0.149959769697377	-1.29639050460049	0	0.11	1	Ependymal_4
cdh1311	0.150200119388879	-0.37132260462731	0.062	0.15	1	Ependymal_4
grcc1011	0.151093215581271	-0.869166719202102	0.188	0.323	1	Ependymal_4
RPL37A8	0.152021786682898	0.296342934150496	0.875	0.855	1	Ependymal_4
camk2g111	0.152719929903857	-0.570773299579866	0.062	0.193	1	Ependymal_4
uqcrh12	0.152967029557775	-0.712924790240735	0.5	0.465	1	Ependymal_4
rab1bb12	0.153005921896939	-0.574118559738949	0.062	0.188	1	Ependymal_4
dclk1b12	0.153128951668772	-0.636744736426761	0.062	0.159	1	Ependymal_4
asb810	0.153128951668772	-0.657542282098129	0.062	0.201	1	Ependymal_4
srrm411	0.153940949862298	-0.473682490505948	0	0.105	1	Ependymal_4
BICD2 (1 of many)7	0.153941010576059	-0.399825167460601	0	0.102	1	Ependymal_4
st6gal2a5	0.153941010576059	-0.433150766168207	0	0.102	1	Ependymal_4
zgc:1140457	0.153941010576059	-0.436843583640051	0	0.111	1	Ependymal_4
si:dkey-238f9.112	0.153941010576059	-0.524302198151179	0	0.111	1	Ependymal_4
zgc:7334012	0.153941010576059	-0.567177862278873	0	0.119	1	Ependymal_4
her4.112	0.153941010576059	-1.88024157495976	0	0.105	1	Ependymal_4
trappc6b13	0.154673660197925	-0.67580174633427	0.125	0.24	1	Ependymal_4
snrpd112	0.15467367586511	-0.787267760483961	0.125	0.26	1	Ependymal_4
snx171	0.154945588326792	0.354502133208499	0.125	0.058	1	Ependymal_4
appa7	0.155184406782572	-0.712162019031081	0.312	0.375	1	Ependymal_4
actr112	0.156316839690636	-0.517627782410247	0.125	0.282	1	Ependymal_4
txnrd19	0.156841107934608	-0.399916387862594	0.312	0.129	1	Ependymal_4
ppme112	0.157301139415913	-0.784581647335356	0.188	0.329	1	Ependymal_4
zgc:10090611	0.15802640996414	-0.415911810767553	0	0.104	1	Ependymal_4
ankhb12	0.15802640996414	-0.435945612471054	0	0.107	1	Ependymal_4
glrx35	0.158026441111033	-0.439521225402734	0	0.116	1	Ependymal_4
cisd19	0.158026441111033	-0.473881609853092	0	0.122	1	Ependymal_4
ntrk3a11	0.158026441111033	-0.489228558686238	0	0.118	1	Ependymal_4
syt9a12	0.158026441111033	-0.495530877204353	0	0.128	1	Ependymal_4
rab2a12	0.159007888817104	-0.816639087143511	0.5	0.543	1	Ependymal_4
ndufs512	0.160567397422759	-0.668196368230524	0.312	0.411	1	Ependymal_4
edil3a11	0.162190131253955	-0.714705100605216	0.062	0.184	1	Ependymal_4
sdha11	0.162190151153696	-0.662083230376522	0.062	0.196	1	Ependymal_4
ddx234	0.162219122004297	-0.407322341977775	0	0.101	1	Ependymal_4
ndufs8a4	0.162219122004297	-0.412143569881078	0	0.107	1	Ependymal_4
robo2.111	0.162219122004297	-0.481884275756632	0	0.105	1	Ependymal_4
tomm2212	0.162444424804192	-0.418747751789007	0.125	0.273	1	Ependymal_4
nop1010	0.162650706722006	-0.560706190285094	0.062	0.195	1	Ependymal_4
eif1axb9	0.163635103234849	-0.494320457011686	0.5	0.511	1	Ependymal_4
pnisr11	0.163703109697441	-0.650096952790873	0.062	0.196	1	Ependymal_4
hnrnpa311	0.166522204795892	-0.433390834914758	0	0.11	1	Ependymal_4
idh3b7	0.166522237593465	-0.378918342108294	0	0.101	1	Ependymal_4
ppp1r12a8	0.166522237593465	-0.422195341045797	0	0.107	1	Ependymal_4
ccdc5011	0.166522237593465	-0.517126051284983	0	0.127	1	Ependymal_4
gabrd11	0.166522237593465	-0.564667003723002	0	0.132	1	Ependymal_4
dlx2a12	0.166522237593465	-0.685239848311791	0	0.105	1	Ependymal_4
si:ch211-140m22.712	0.166563505279843	-0.625262282359964	0.125	0.253	1	Ependymal_4
rnd1b9	0.167765509679994	-0.540790413292212	0.062	0.192	1	Ependymal_4
ptgdsb.11	0.168407085277394	0.337516819430333	0.125	0.048	1	Ependymal_4
bdnf13	0.168856069406568	-0.653862426225133	0.062	0.177	1	Ependymal_4
pkib11	0.1691386769453	-0.681179476545514	0.125	0.249	1	Ependymal_4
tspan3a8	0.169225628812103	-0.605788079404093	0.25	0.372	1	Ependymal_4
rnf712	0.16935652981904	-0.705784854661352	0.188	0.281	1	Ependymal_4
si:dkey-150k17.211	0.169687641594686	-0.576340458309458	0.062	0.188	1	Ependymal_4
btf3l411	0.170023099934604	-0.568074437758452	0.125	0.234	1	Ependymal_4
tmeff2a11	0.170939069675778	-0.47982166300074	0	0.107	1	Ependymal_4
sox1a12	0.170939069675778	-0.591943892911473	0	0.106	1	Ependymal_4
fgf12b11	0.170939103335964	-0.382322570940031	0	0.101	1	Ependymal_4
mrpl136	0.170939103335964	-0.384031218278282	0	0.103	1	Ependymal_4
nars7	0.170939103335964	-0.386591403992865	0	0.103	1	Ependymal_4
zgc:15303112	0.170939103335964	-0.400816901434646	0	0.106	1	Ependymal_4
yeats49	0.170939103335964	-0.404779905438077	0	0.104	1	Ependymal_4
bmi1b10	0.170939103335964	-0.426713836875788	0	0.104	1	Ependymal_4
clstn211	0.170939103335964	-0.471224958407925	0	0.104	1	Ependymal_4
isl111	0.170939103335964	-0.611480334511749	0	0.106	1	Ependymal_4
rbm511	0.171747075526676	-0.550896510390584	0.062	0.158	1	Ependymal_4
denr10	0.171747075526676	-0.616121423140386	0.062	0.199	1	Ependymal_4
si:ch211-56a11.213	0.172165156994494	-1.16468195075957	0.062	0.188	1	Ependymal_4
rbfox111	0.172612356050271	-0.537362260833285	0.062	0.166	1	Ependymal_4
mt-nd38	0.173411090949217	-0.702818221917114	0.688	0.571	1	Ependymal_4
rprd2b	0.173973197342966	0.34761597172201	0.125	0.063	1	Ependymal_4
gnb5b11	0.175473139366433	-0.437860535625636	0	0.105	1	Ependymal_4
smim126	0.175473139366433	-0.439577179570713	0	0.118	1	Ependymal_4
si:ch211-63p21.111	0.175473139366433	-0.472530328940695	0	0.106	1	Ependymal_4
hars8	0.17547317391548	-0.402232277562033	0	0.105	1	Ependymal_4
RIMBP2 (1 of many)11	0.17547317391548	-0.404682737190519	0	0.102	1	Ependymal_4
tmem17911	0.17547317391548	-0.453595512433921	0	0.117	1	Ependymal_4
cbx8b5	0.17547317391548	-0.454750670729997	0	0.109	1	Ependymal_4
arpp2112	0.17547317391548	-0.603645131488271	0	0.122	1	Ependymal_4
arl311	0.17638262853039	-0.58839930618541	0.062	0.191	1	Ependymal_4
prdx113	0.176562974180086	-1.66905571398261	0.062	0.187	1	Ependymal_4
minos112	0.176603900963846	-0.591388535054087	0.25	0.338	1	Ependymal_4
rsrc211	0.176719540650198	-0.618622313323268	0.062	0.169	1	Ependymal_4
srsf5b10	0.177156489021435	-0.688211134905578	0.125	0.229	1	Ependymal_4
selt212	0.177949348096807	-0.605242150082785	0.25	0.346	1	Ependymal_4
lysmd213	0.179696149220444	-0.777444924471968	0.125	0.245	1	Ependymal_4
bcat111	0.180128016570623	-0.427351333240073	0	0.104	1	Ependymal_4
pcyt23	0.180128052035913	-0.415798047987071	0	0.105	1	Ependymal_4
aig110	0.180128052035913	-0.437036145492015	0	0.106	1	Ependymal_4
zgc:561069	0.180128052035913	-0.486126423913921	0	0.134	1	Ependymal_4
si:dkey-234h16.710	0.180128052035913	-0.501590783401365	0	0.127	1	Ependymal_4
vapb10	0.18044787739381	-0.514076357487917	0.062	0.186	1	Ependymal_4
pfn14	0.180525548461479	-1.15628265507312	0.125	0.071	1	Ependymal_4
vcp6	0.180570085845265	-0.377399523282595	0.062	0.178	1	Ependymal_4
acp15	0.180825989361795	-0.47859511793318	0.062	0.167	1	Ependymal_4
si:ch1073-235m4.310	0.181825822686407	-0.724596867029301	0.062	0.176	1	Ependymal_4
psmb39	0.181924911826959	-0.581993953005701	0.125	0.213	1	Ependymal_4
atp5ib11	0.183112308346782	-0.579499748025862	0.625	0.576	1	Ependymal_4
tk26	0.18490742515617	-0.430428018373555	0	0.113	1	Ependymal_4
stx12l11	0.184907461566294	-0.3946774990059	0	0.101	1	Ependymal_4
tpma11	0.184907461566294	-0.512520084676807	0	0.121	1	Ependymal_4
NBR1 (1 of many)5	0.184907497976414	-0.412344296544887	0	0.103	1	Ependymal_4
wdr415	0.184907497976414	-0.42389729770252	0	0.112	1	Ependymal_4
lin527	0.184907497976414	-0.446410636418302	0	0.112	1	Ependymal_4
tenm312	0.185190118991448	-0.611134240944	0.062	0.172	1	Ependymal_4
cnbpa7	0.18578778599576	-0.626365947964389	0.25	0.316	1	Ependymal_4
si:ch73-238c9.19	0.187059313107724	-0.38077425522822	0.062	0.195	1	Ependymal_4
u2surp9	0.187069404554473	-0.631174626106831	0.062	0.172	1	Ependymal_4
myeov213	0.188836912393989	-0.651341992834334	0.25	0.32	1	Ependymal_4
slc25a3b9	0.189127703973037	-0.642258337742743	0.812	0.575	1	Ependymal_4
ddx424	0.189815402605787	-0.406148446604888	0	0.102	1	Ependymal_4
bcat26	0.189815402605787	-0.451796617161452	0	0.115	1	Ependymal_4
tbc1d75	0.18981543999061	-0.395975726984623	0	0.102	1	Ependymal_4
hdac35	0.18981543999061	-0.397543434646964	0	0.102	1	Ependymal_4
rnf11a6	0.18981543999061	-0.429409717419432	0	0.107	1	Ependymal_4
acsbg210	0.18981543999061	-0.518436868271637	0	0.131	1	Ependymal_4
atp1a3b11	0.18981543999061	-0.544575579740098	0	0.112	1	Ependymal_4
rab710	0.190661397033979	-0.65907052897466	0.125	0.236	1	Ependymal_4
oaz1a11	0.190890927324653	-0.40690867850714	0.812	0.772	1	Ependymal_4
srp1412	0.191833685086484	-0.473966438717261	0.062	0.177	1	Ependymal_4
pgk19	0.191865488786544	-0.531123474310174	0.188	0.32	1	Ependymal_4
phactr3b11	0.193348574343332	0.402812140949083	0.312	0.174	1	Ependymal_4
smyd2a11	0.194855947253331	-0.464239195751177	0	0.117	1	Ependymal_4
hspa4l10	0.194855985644105	-0.416084994434172	0	0.102	1	Ependymal_4
brd3b12	0.195367820637382	-0.560182554149284	0.125	0.197	1	Ependymal_4
tex264a	0.197647938539231	0.312957305867009	0.188	0.094	1	Ependymal_4
rab39bb12	0.197982843871397	-0.651084777811716	0.062	0.186	1	Ependymal_4
cdc14b.17	0.198885940848375	-0.535122548330966	0.062	0.156	1	Ependymal_4
cnih111	0.199738054283633	-0.535117766871158	0.062	0.189	1	Ependymal_4
ap2m1a7	0.200022148321877	-0.477998049795321	0.25	0.345	1	Ependymal_4
cops87	0.200033434197064	-0.411646473731391	0	0.107	1	Ependymal_4
slc4a10a9	0.200033434197064	-0.434337066288299	0	0.104	1	Ependymal_4
acin1b4	0.200033434197064	-0.445954530905287	0	0.115	1	Ependymal_4
necab210	0.200033434197064	-0.512064537014389	0	0.108	1	Ependymal_4
mrpl309	0.202528166392844	-0.470686599352785	0.062	0.16	1	Ependymal_4
irf2bpl13	0.20257266695507	-0.574323230074056	0.438	0.481	1	Ependymal_4
ctsd10	0.202967601343309	-0.577232114337585	0.062	0.18	1	Ependymal_4
txndc1711	0.203400125954399	-0.495547559010125	0.125	0.194	1	Ependymal_4
psmc411	0.20366028049321	-0.583290804069434	0.062	0.173	1	Ependymal_4
ppp2cb12	0.204431330564985	-0.704671301410029	0.25	0.349	1	Ependymal_4
clcn410	0.205352290153428	-0.497014766449603	0	0.126	1	Ependymal_4
scgn11	0.205352290153428	-0.895800469980391	0	0.101	1	Ependymal_4
si:ch211-288g17.313	0.206280374463046	-0.844201315404645	0.5	0.488	1	Ependymal_4
ndufb212	0.207068833610568	-0.486810724056768	0.25	0.378	1	Ependymal_4
smim710	0.207510771670883	-0.391542221947341	0.062	0.211	1	Ependymal_4
arglu1a11	0.208827858456988	-0.660547659663669	0.312	0.338	1	Ependymal_4
serp211	0.209018572050543	-0.463556629261018	0.062	0.167	1	Ependymal_4
tmed711	0.209349310837716	-0.787928732405964	0.25	0.366	1	Ependymal_4
magoh10	0.210385980758031	-0.440341574545105	0.188	0.226	1	Ependymal_4
gtf2h59	0.21067271502316	-0.646654656597838	0.188	0.272	1	Ependymal_4
cetn211	0.210817236504126	-0.377244917565923	0	0.101	1	Ependymal_4
cited211	0.210817278115461	-0.487976896628505	0	0.101	1	Ependymal_4
si:ch211-132d3.412	0.211155070955662	-0.68664592470846	0.062	0.168	1	Ependymal_4
dctn39	0.211269560114925	-0.731422430342485	0.188	0.305	1	Ependymal_4
ppm1aa11	0.211569130621067	-0.390921418641669	0.062	0.138	1	Ependymal_4
h2afy213	0.212878195949312	-0.582205022390122	0.375	0.424	1	Ependymal_4
seta7	0.214000602060488	-0.66850602656063	0.5	0.485	1	Ependymal_4
rbbp64	0.214976392738219	-0.435456388245487	0.062	0.154	1	Ependymal_4
snrnp276	0.215226511598934	-0.725397159834606	0.125	0.249	1	Ependymal_4
nup5010	0.215475738671379	-0.530003522654529	0.062	0.164	1	Ependymal_4
ogt.19	0.21644959193137	-0.504512231501198	0.062	0.145	1	Ependymal_4
h3f3b.1.112	0.218039204137702	-0.61675869091554	0.438	0.52	1	Ependymal_4
ywhabb12	0.218189671796412	-0.672962234497917	0.5	0.489	1	Ependymal_4
hnrnpub5	0.219200775258742	-0.474397866497281	0.062	0.167	1	Ependymal_4
cacng8a11	0.21982276014784	-0.572882730957614	0.062	0.19	1	Ependymal_4
wdr33	0.220932637246001	0.251061885162013	0.188	0.075	1	Ependymal_4
tcea211	0.221621928967474	-0.579443728759054	0.062	0.172	1	Ependymal_4
rab1ba4	0.221621953149133	-0.536640508699137	0.062	0.161	1	Ependymal_4
psmb611	0.223125180264249	-0.4909859685778	0.25	0.362	1	Ependymal_4
zfhx38	0.224881119265233	-0.292487172736812	0.312	0.164	1	Ependymal_4
dnajc1811	0.225357066091244	-0.477849618654385	0.062	0.166	1	Ependymal_4
dnajb412	0.225396764908861	-0.664736761592985	0.188	0.32	1	Ependymal_4
ogdha8	0.226362713841651	-0.454911380863307	0.062	0.15	1	Ependymal_4
trappc6bl11	0.226396987277257	-0.401473232397119	0.062	0.163	1	Ependymal_4
ak48	0.226646774568094	-0.540855813863547	0.062	0.174	1	Ependymal_4
hnrnpd10	0.226915536085014	-0.545158030589639	0.125	0.219	1	Ependymal_4
dbi8	0.227161165568087	-0.662384873562312	0.125	0.213	1	Ependymal_4
purab10	0.227616233259038	-0.401252227771665	0.125	0.249	1	Ependymal_4
cox176	0.227932747386285	-0.568533619061276	0.062	0.173	1	Ependymal_4
naa4010	0.227932771963862	-0.519950047892813	0.062	0.156	1	Ependymal_4
sprn12	0.227932771963862	-0.565458699489708	0.062	0.158	1	Ependymal_4
kctd12.112	0.227932771963862	-0.868792029115715	0.062	0.16	1	Ependymal_4
arrb2b4	0.228956491790178	-0.606078982250931	0.062	0.189	1	Ependymal_4
snrpf10	0.228965702466378	-0.697812527171607	0.125	0.237	1	Ependymal_4
EIF1B11	0.228965702466378	-0.713309689293326	0.125	0.222	1	Ependymal_4
sap1812	0.229404642167739	-0.550724085799066	0.25	0.299	1	Ependymal_4
sdhdb11	0.230880247627136	-0.561200737256139	0.188	0.27	1	Ependymal_4
snrpa7	0.2316126373747	-0.331738768367757	0.062	0.153	1	Ependymal_4
dazap27	0.231951091208691	-0.50135032300273	0.125	0.213	1	Ependymal_4
h2afvb13	0.232676019423425	-0.688589298561068	0.5	0.5	1	Ependymal_4
otub1b12	0.232783124601353	-0.584751100591124	0.062	0.196	1	Ependymal_4
adipor1b7	0.234241707149407	-0.408556894486202	0	0.104	1	Ependymal_4
si:ch211-153l6.611	0.234241707149407	-0.443577281741866	0	0.103	1	Ependymal_4
nedd89	0.234412535301064	-0.51925633896377	0.062	0.163	1	Ependymal_4
idh3g6	0.234412560274027	-0.404614026671676	0.062	0.129	1	Ependymal_4
rpz28	0.234412560274027	-0.569512840255087	0.062	0.172	1	Ependymal_4
qdpra12	0.235856872024275	-0.498084644930549	0.062	0.16	1	Ependymal_4
adgrb311	0.235895137855184	-0.488835892457974	0.062	0.163	1	Ependymal_4
commd75	0.236514901264322	-0.450168414460799	0.062	0.145	1	Ependymal_4
hist2h2l12	0.237112340489071	-0.34908385859591	0.812	0.682	1	Ependymal_4
trmt11211	0.237165315137965	-0.494478185610518	0.125	0.228	1	Ependymal_4
mfge8a1	0.237198045193015	-0.377231226849892	0.188	0.068	1	Ependymal_4
st137	0.237517659662775	-0.585866798337595	0.188	0.272	1	Ependymal_4
sgtb12	0.238444014640342	-0.614562158033098	0.125	0.225	1	Ependymal_4
tbcb13	0.239983568041455	-0.558482199897592	0.375	0.404	1	Ependymal_4
rgs7bpa11	0.240517120472047	-0.445711853095391	0	0.103	1	Ependymal_4
rgs5b11	0.24055714698042	1.46366926873959	0.375	0.28	1	Ependymal_4
phf20b9	0.241065812498857	-0.535323840639159	0.062	0.149	1	Ependymal_4
vdac111	0.241656209167573	-0.647119533774376	0.5	0.486	1	Ependymal_4
akirin14	0.242141681279353	-0.451268845271917	0.062	0.141	1	Ependymal_4
txnl4a12	0.242453437764047	-0.491465536667915	0.188	0.239	1	Ependymal_4
phf5a6	0.242563789730957	-0.336400403752631	0.062	0.126	1	Ependymal_4
ndufb712	0.242607891873006	-0.699219634578768	0.375	0.422	1	Ependymal_4
ube2ia11	0.243530421720267	-0.67009017785517	0.188	0.297	1	Ependymal_4
uchl510	0.244096455101466	-0.448864055167858	0.125	0.168	1	Ependymal_4
p4hb8	0.244134313891326	0.549503168054188	0.25	0.14	1	Ependymal_4
dnaja2l11	0.24511004625376	-0.788135886414197	0.25	0.336	1	Ependymal_4
zgc:19498111	0.245230256009864	-0.613574031733599	0.188	0.266	1	Ependymal_4
ndufs413	0.24605942709725	-0.76928273669686	0.25	0.341	1	Ependymal_4
acyp113	0.24647891856765	-0.479938207129578	0.062	0.162	1	Ependymal_4
rab11bb11	0.246857364151516	-0.490581568008405	0.125	0.214	1	Ependymal_4
anapc1111	0.24760304204986	-0.646958753477954	0.125	0.221	1	Ependymal_4
asap1b10	0.247897157235911	-0.60725252708569	0.062	0.162	1	Ependymal_4
si:ch73-1a9.313	0.249049409409849	-0.653774735655494	0.625	0.576	1	Ependymal_4
ncam1a11	0.25010617021633	-0.650425267759464	0.062	0.18	1	Ependymal_4
cycsb12	0.250549141112782	-0.595203760055057	0.5	0.526	1	Ependymal_4
sec11a3	0.250809114678102	-0.57335824963876	0.125	0.207	1	Ependymal_4
ccni5	0.250932404570446	-0.414908122128388	0.812	0.668	1	Ependymal_4
strap9	0.251215791593319	-0.44554314267877	0.062	0.153	1	Ependymal_4
fam32a8	0.252163846171865	-0.348849907301001	0.5	0.491	1	Ependymal_4
cltcb10	0.252328869343949	-0.492832356985304	0.062	0.166	1	Ependymal_4
baz2a7	0.253615301284466	-0.515097947918467	0	0.101	1	Ependymal_4
grin1b12	0.254911362422857	-0.64297124200547	0.062	0.169	1	Ependymal_4
tenm110	0.254924165402997	-0.366549429268837	0.062	0.129	1	Ependymal_4
ndufb1111	0.254973708454196	-0.657258477723535	0.25	0.329	1	Ependymal_4
cct46	0.257053148997658	-0.634100990770283	0.188	0.274	1	Ependymal_4
lmo4b11	0.257175428760704	-0.616475243151745	0.062	0.134	1	Ependymal_4
lgi1a13	0.257588536429843	-0.295717466154215	0.062	0.171	1	Ependymal_4
akap1111	0.259079516355279	-0.474781146535326	0.062	0.156	1	Ependymal_4
G3BP2 (1 of many)7	0.260341326091799	-0.54146849618139	0.188	0.249	1	Ependymal_4
brms1la11	0.262106808638621	-0.575948419883765	0.125	0.194	1	Ependymal_4
echs15	0.262113314219039	-0.493083666317325	0.062	0.157	1	Ependymal_4
gria1a12	0.262113340757933	-0.595319272003833	0.062	0.152	1	Ependymal_4
CABZ01076616.18	0.262239849189716	-0.620087209075726	0.25	0.303	1	Ependymal_4
atp5a112	0.262818956042568	-0.631664025748985	0.312	0.387	1	Ependymal_4
ankrd13c9	0.263120076756916	-0.605125703736355	0.125	0.211	1	Ependymal_4
med3010	0.263271761672344	-0.536476815660782	0.062	0.16	1	Ependymal_4
rnf4411	0.263654310186534	-0.588121427078485	0.25	0.331	1	Ependymal_4
map2k111	0.264718285485223	-0.37606374844093	0.062	0.162	1	Ependymal_4
srsf1b7	0.265204504065863	-0.480366141192914	0.125	0.199	1	Ependymal_4
rabif8	0.265299779828533	-0.269826465760648	0.062	0.159	1	Ependymal_4
ube2ka13	0.265624333553446	-0.590700249877711	0.125	0.233	1	Ependymal_4
pisd10	0.266371184801273	-0.54561199300798	0.062	0.161	1	Ependymal_4
hypk4	0.269508155394466	-0.523064958465324	0.062	0.156	1	Ependymal_4
gng13b11	0.269632384475806	-0.741774762872099	0.125	0.21	1	Ependymal_4
scrn211	0.270695299168667	-0.415667658987413	0.062	0.131	1	Ependymal_4
rnf109	0.270937598557586	-0.624689906094815	0.312	0.339	1	Ependymal_4
chchd1012	0.271708786756914	-0.684214615956336	0.125	0.233	1	Ependymal_4
mtpn8	0.272445299166156	-0.66996564230523	0.438	0.43	1	Ependymal_4
si:dkey-19e4.511	0.272751093827143	-0.60263732379784	0.125	0.222	1	Ependymal_4
tra2a7	0.273715079443081	-0.602152598029158	0.188	0.24	1	Ependymal_4
stau19	0.274141918460586	-0.602235895183862	0.25	0.319	1	Ependymal_4
si:dkey-7n6.211	0.274278186418282	-0.421677874997475	0.062	0.144	1	Ependymal_4
r3hdm112	0.274342923687184	-0.776790776057201	0.188	0.281	1	Ependymal_4
plekha312	0.274889886357169	-0.441615705309062	0.125	0.208	1	Ependymal_4
si:dkey-153m14.19	0.275039037444685	-0.809851902010378	0.188	0.224	1	Ependymal_4
emc107	0.275894412245927	-0.506181326616697	0.125	0.191	1	Ependymal_4
fibpa5	0.277100971317555	-0.442558289462777	0.062	0.138	1	Ependymal_4
glyr17	0.277893362719221	-0.461281961200663	0.062	0.154	1	Ependymal_4
si:dkey-71b5.6.112	0.279552833619609	-0.403710907000934	0.062	0.154	1	Ependymal_4
rnf17511	0.280321399126979	-0.519229096819135	0.062	0.174	1	Ependymal_4
stau211	0.281269407054645	-0.501486606379346	0.312	0.36	1	Ependymal_4
fbxl1511	0.281540846403282	-0.312977652813188	0.062	0.125	1	Ependymal_4
mrps2110	0.281540846403282	-0.355306717521306	0.062	0.133	1	Ependymal_4
spred18	0.284454392992063	-0.416139504054268	0.062	0.142	1	Ependymal_4
sigmar110	0.284897306998619	-0.419531109705444	0.062	0.136	1	Ependymal_4
ik7	0.284897334678579	-0.52006890335177	0.062	0.152	1	Ependymal_4
pik3r3b12	0.285869688401159	-0.728432945275203	0.188	0.252	1	Ependymal_4
MZT112	0.286550069168334	-0.529764686197604	0.125	0.207	1	Ependymal_4
cct57	0.288609972158167	-0.639166025000961	0.25	0.285	1	Ependymal_4
pfdn29	0.28887287657903	-0.605884607267649	0.188	0.267	1	Ependymal_4
ndufa611	0.289539557804772	-0.610763534065743	0.5	0.475	1	Ependymal_4
zc4h213	0.289752432571722	-0.642173623944575	0.25	0.327	1	Ependymal_4
plxna1a10	0.290682222385715	-0.490534666402712	0.062	0.155	1	Ependymal_4
gnai2a10	0.291166440169165	-0.509533667807396	0.062	0.149	1	Ependymal_4
dido17	0.292419877102745	-0.2708364472114	0.312	0.162	1	Ependymal_4
pkig8	0.292710423723478	0.407693688556477	0.25	0.131	1	Ependymal_4
RASSF56	0.292902633331465	-0.487948529771026	0.062	0.138	1	Ependymal_4
ndufs612	0.293447125434308	-0.682692405528674	0.25	0.333	1	Ependymal_4
oxsr1a4	0.294179680023026	-0.383322842430095	0.062	0.123	1	Ependymal_4
ndufb411	0.298838333302276	-0.533161558441725	0.5	0.44	1	Ependymal_4
rpz59	0.29953331925174	0.317833994909297	0.188	0.101	1	Ependymal_4
tmx2b8	0.299554246567881	-0.454313534423498	0.062	0.162	1	Ependymal_4
chd38	0.300817564207897	-0.461504200131924	0.188	0.269	1	Ependymal_4
im:691160010	0.300957378502666	-0.674570695021563	0.25	0.308	1	Ependymal_4
ca10a11	0.302097095231059	-0.346704365152329	0.062	0.155	1	Ependymal_4
ptp4a37	0.302430990582999	-0.396928655969848	0.062	0.118	1	Ependymal_4
mcts111	0.303919403016046	-0.537908591853042	0.125	0.203	1	Ependymal_4
arl4ab8	0.304242456075948	-0.267341586112651	0.125	0.254	1	Ependymal_4
ube2nb11	0.305701020982489	-0.402170759578862	0.125	0.223	1	Ependymal_4
tmed104	0.307594079118832	-0.670626330196953	0.312	0.368	1	Ependymal_4
snrpd213	0.307929221792727	-0.522587665771855	0.188	0.257	1	Ependymal_4
fam213aa9	0.308093009141863	-0.513394634695413	0.125	0.216	1	Ependymal_4
kars1	0.308099994982541	0.265053367513817	0.188	0.079	1	Ependymal_4
chd610	0.310903535696477	-0.478704692777515	0.062	0.139	1	Ependymal_4
atp6v1d11	0.310903564469041	-0.428175152194503	0.062	0.136	1	Ependymal_4
sdf2l18	0.310903564469041	-0.517070251828687	0.062	0.159	1	Ependymal_4
mark3a5	0.311121226917511	-0.38999506715149	0.062	0.142	1	Ependymal_4
dpysl5b12	0.311301802414604	-0.701145800476682	0.188	0.264	1	Ependymal_4
wbp2nl5	0.311554789596387	-0.592893298549215	0.188	0.232	1	Ependymal_4
ppp3ca11	0.312946973367479	-0.298849011511666	0.062	0.153	1	Ependymal_4
PRKAR2B11	0.31378360499448	-0.340285478703081	0.062	0.131	1	Ependymal_4
psma47	0.314964537836976	-0.434033919066433	0.125	0.192	1	Ependymal_4
pcbp26	0.315488371250876	-0.733430818477359	0.5	0.473	1	Ependymal_4
hmgb3b11	0.315527305797139	-0.467302205439214	0.125	0.196	1	Ependymal_4
tomm20b5	0.315929339710135	-0.538977498632889	0.25	0.276	1	Ependymal_4
cox6b210	0.315995977329552	-0.285814253512136	0.688	0.602	1	Ependymal_4
mtdhb11	0.316302841959482	-0.458032980026183	0.062	0.148	1	Ependymal_4
cmpk10	0.316373391051518	-0.353317973837818	0.125	0.211	1	Ependymal_4
rbm285	0.31823067464241	-0.434579266096084	0.062	0.128	1	Ependymal_4
ywhae24	0.31823067464241	-0.436821211760092	0.062	0.128	1	Ependymal_4
cops412	0.318437796276455	-0.440201999450979	0.125	0.192	1	Ependymal_4
polr2f10	0.319087814784836	-0.525414156085728	0.188	0.251	1	Ependymal_4
ube2d37	0.319603543094361	-0.440603164061351	0.062	0.138	1	Ependymal_4
arhgdig8	0.319603543094361	-0.551077055614252	0.062	0.135	1	Ependymal_4
cox8b6	0.319752041704164	-0.802325891424006	0.188	0.272	1	Ependymal_4
chst2b12	0.319783206142004	-0.429239689979787	0.062	0.134	1	Ependymal_4
mphosph810	0.322546130160202	-0.641222068373638	0.188	0.255	1	Ependymal_4
psma16	0.322912632508249	-0.413170692746512	0.125	0.216	1	Ependymal_4
fundc212	0.325452231036451	-0.540710000665603	0.375	0.383	1	Ependymal_4
actb111	0.325678724388101	-0.401984519401931	0.875	0.757	1	Ependymal_4
pdcl11	0.326217874790444	-0.605759351126319	0.188	0.231	1	Ependymal_4
ncbp210	0.326492246760434	-0.314364217349636	0.062	0.153	1	Ependymal_4
mrpl288	0.327131058953456	-0.360487360821157	0.062	0.109	1	Ependymal_4
lypla26	0.327131058953456	-0.428567796227547	0.062	0.138	1	Ependymal_4
eif4h5	0.327131088410039	-0.464672443555463	0.062	0.137	1	Ependymal_4
rbbp412	0.327187668139266	-0.353915891169338	0.125	0.175	1	Ependymal_4
camk2g28	0.32792199269362	-0.457784180256743	0.062	0.148	1	Ependymal_4
scamp37	0.32853720977974	-0.437751047084302	0.062	0.136	1	Ependymal_4
ccdc3211	0.328537239232679	-0.432073119645037	0.062	0.139	1	Ependymal_4
fam13b5	0.328537239232679	-0.478337734482907	0.062	0.136	1	Ependymal_4
tnfaip2a8	0.32994730346164	-0.336441522268049	0.062	0.112	1	Ependymal_4
tmco16	0.32994730346164	-0.419497735059147	0.062	0.132	1	Ependymal_4
fam19a5a11	0.333544971322407	-0.416462247950286	0.062	0.145	1	Ependymal_4
si:dkey-202p8.110	0.334429038792045	-0.821955916059413	0.25	0.289	1	Ependymal_4
nudt218	0.336271018117135	-0.340105948038236	0.062	0.11	1	Ependymal_4
si:dkey-16p21.812	0.336271018117135	-0.532606576672698	0.062	0.142	1	Ependymal_4
kif3a10	0.336271047901562	-0.414956957711119	0.062	0.122	1	Ependymal_4
ube2v29	0.337455589130243	-0.650210136461883	0.438	0.456	1	Ependymal_4
cs3	0.337711173620215	-0.415668470397536	0.062	0.132	1	Ependymal_4
apba2b11	0.340660641891526	-0.36387303705167	0.062	0.139	1	Ependymal_4
camta1b8	0.343231767471587	-0.334375370877628	0.062	0.161	1	Ependymal_4
mmgt112	0.343769402756755	-0.58284707441356	0.25	0.312	1	Ependymal_4
mrpl346	0.345657250766358	-0.395331942300141	0.062	0.131	1	Ependymal_4
selk5	0.345657250766358	-0.430221145316693	0.062	0.133	1	Ependymal_4
pdrg18	0.345657280866778	-0.411103733999374	0.062	0.125	1	Ependymal_4
ppp1cab4	0.346259427782615	-0.521883293706817	0.125	0.173	1	Ependymal_4
rbm4.110	0.346292635045334	-0.337193371261151	0.062	0.144	1	Ependymal_4
dpy3011	0.346861091583014	-0.442215343954254	0.188	0.257	1	Ependymal_4
arhgef47	0.347525076500608	-0.570669498913611	0.125	0.185	1	Ependymal_4
hk18	0.34790277632895	-0.387857938030213	0.062	0.135	1	Ependymal_4
pfn2l10	0.3479961499467	-0.275921007307319	0.438	0.468	1	Ependymal_4
hspe113	0.348919259159958	-0.641490751310898	0.562	0.463	1	Ependymal_4
hsp90b12	0.350093622711171	-0.431335887642187	0.062	0.123	1	Ependymal_4
ubtf7	0.352329854308807	-0.434400543634221	0.062	0.142	1	Ependymal_4
etnk14	0.35442418045037	-0.320057758463006	0.188	0.118	1	Ependymal_4
arl611	0.355296711317504	-0.521520500392566	0.062	0.145	1	Ependymal_4
chrac19	0.355296741720742	-0.398411577567377	0.062	0.129	1	Ependymal_4
PSMG44	0.355296741720742	-0.435288500845955	0.062	0.145	1	Ependymal_4
zgc:6587312	0.355685961206109	-0.391182560371611	0.188	0.256	1	Ependymal_4
CABZ01075268.27	0.355825356682573	-0.507973598024884	0.188	0.224	1	Ependymal_4
dcaf79	0.356389193696598	-0.488164525558354	0.125	0.195	1	Ependymal_4
emc36	0.356806934428095	-0.464835207716533	0.062	0.142	1	Ependymal_4
lmo111	0.356806934428095	-0.650260052934329	0.062	0.148	1	Ependymal_4
fkbp47	0.358950548204183	-0.565765206365649	0.188	0.248	1	Ependymal_4
insm1b12	0.359074277309897	-0.760306161539354	0.062	0.126	1	Ependymal_4
rbmx11	0.359858577840817	-0.472077569749089	0.188	0.239	1	Ependymal_4
rsrp17	0.360468400959995	0.268528004792081	0.875	0.69	1	Ependymal_4
h3f3b.112	0.361754515719484	-0.516999198466667	0.562	0.545	1	Ependymal_4
uxt7	0.362099684150479	-0.341410652709193	0.062	0.123	1	Ependymal_4
stox2a7	0.36430875114266	-0.321008134878324	0.062	0.125	1	Ependymal_4
ptena9	0.365196590913808	-0.442057638796799	0.062	0.137	1	Ependymal_4
uqcrb11	0.365637227512145	-0.667016682686428	0.125	0.209	1	Ependymal_4
ldb1a10	0.366742925670737	-0.445596738725052	0.062	0.134	1	Ependymal_4
rasd112	0.367103507192079	-0.861744488300586	0.312	0.363	1	Ependymal_4
mrps18c10	0.36713209688755	-0.352145736019414	0.125	0.212	1	Ependymal_4
hmgcl6	0.367491227096508	-0.440513774771691	0.062	0.148	1	Ependymal_4
nckap18	0.368060605263406	-0.472063223355401	0.188	0.187	1	Ependymal_4
pole412	0.371245213608686	-0.484902289706693	0.188	0.233	1	Ependymal_4
tefa6	0.373454729189003	-0.454869309442347	0.125	0.203	1	Ependymal_4
jam3a8	0.373685052458349	-0.301998337930317	0.062	0.112	1	Ependymal_4
ube2e211	0.37452485308732	-0.57950818861829	0.188	0.24	1	Ependymal_4
eif4a35	0.375076351959264	-0.367365669747453	0.125	0.179	1	Ependymal_4
med313	0.375364359007601	-0.32351104892596	0.062	0.102	1	Ependymal_4
polr3glb5	0.375364359007601	-0.375319260568404	0.062	0.102	1	Ependymal_4
ivd2	0.375364359007601	-0.4172157517819	0.062	0.122	1	Ependymal_4
lmbrd16	0.376539062677705	-0.298081256685445	0.062	0.123	1	Ependymal_4
iqsec211	0.376947474450659	-0.518666687683185	0.062	0.133	1	Ependymal_4
nedd8l11	0.376947505391951	-0.422097697355696	0.062	0.139	1	Ependymal_4
pdzd1111	0.377196274026516	-0.398311282925666	0.125	0.19	1	Ependymal_4
dek3	0.377681025829937	-0.311402406166071	0.062	0.105	1	Ependymal_4
emc77	0.378325439766886	-0.590591783762605	0.25	0.283	1	Ependymal_4
USMG512	0.378569632669783	-0.647585669652305	0.438	0.425	1	Ependymal_4
fam168a10	0.37858636598483	-0.443145209543989	0.25	0.292	1	Ependymal_4
dpm310	0.380126128613061	-0.360101135176518	0.062	0.124	1	Ependymal_4
nptx1l13	0.383033113903993	-0.758874282615005	0.125	0.188	1	Ependymal_4
fyna11	0.384151775351222	-0.462471953137284	0.125	0.214	1	Ependymal_4
ewsr1a11	0.384326298263175	-0.533627316084922	0.188	0.235	1	Ependymal_4
timm8b5	0.385807650970326	-0.337375239157631	0.062	0.111	1	Ependymal_4
ppp1cb10	0.38839830797244	-0.567656344267057	0.312	0.3	1	Ependymal_4
apc6	0.391114356512715	-0.264058150093893	0.062	0.141	1	Ependymal_4
ip6k2a11	0.391240738099281	-0.605853202646887	0.25	0.286	1	Ependymal_4
uba16	0.391773833534197	-0.386534862261192	0.125	0.165	1	Ependymal_4
cdkn2aipnl7	0.393985982236207	-0.431561914394101	0.125	0.184	1	Ependymal_4
ap2a110	0.394632745466344	-0.448215006689071	0.062	0.158	1	Ependymal_4
usf19	0.396534433475677	-0.357463928851742	0.062	0.105	1	Ependymal_4
smarcb1a4	0.396534433475677	-0.371552659204086	0.062	0.108	1	Ependymal_4
fam204a5	0.396534464928319	-0.324120064940314	0.062	0.102	1	Ependymal_4
ubl3b8	0.396534464928319	-0.370908037910905	0.062	0.116	1	Ependymal_4
scn3b11	0.396534464928319	-0.588073418361469	0.062	0.124	1	Ependymal_4
pik3r111	0.400770228669774	-0.512884801061343	0.25	0.263	1	Ependymal_4
cdk5r2b11	0.401787667550439	-0.323979967730029	0.062	0.118	1	Ependymal_4
dpm210	0.402468645200269	-0.510236320756165	0.312	0.358	1	Ependymal_4
sppl29	0.404871434809472	-0.350969131222513	0.062	0.112	1	Ependymal_4
cacnb4b11	0.406117952112684	-0.308560386649633	0.062	0.146	1	Ependymal_4
vimp1	0.407553019544723	-0.447479164673467	0.062	0.129	1	Ependymal_4
ANKRD34A11	0.407553051210705	-0.358527687601486	0.062	0.113	1	Ependymal_4
hm134	0.407553051210705	-0.404629616831178	0.062	0.122	1	Ependymal_4
arpc210	0.40850300802594	-0.457559196730547	0.312	0.322	1	Ependymal_4
PDE4DIP11	0.40925119679157	-0.442693154158038	0.062	0.127	1	Ependymal_4
atp1b3a8	0.40925119679157	-0.581976360254645	0.062	0.153	1	Ependymal_4
cct79	0.409874839141451	-0.345160945970152	0.25	0.295	1	Ependymal_4
desi1a11	0.410494021310956	-0.528736024532332	0.25	0.308	1	Ependymal_4
sltm10	0.412601853358654	-0.458723698703229	0.125	0.178	1	Ependymal_4
bcl2l1011	0.412609237993237	0.501405998264663	0.375	0.353	1	Ependymal_4
anp32a10	0.413940375570378	-0.53138248591141	0.438	0.41	1	Ependymal_4
pcmtd112	0.414281452444567	-0.491133593820291	0.188	0.21	1	Ependymal_4
si:dkey-26c10.59	0.415464943182571	0.927165170481569	0.188	0.136	1	Ependymal_4
coa69	0.416909063534164	-0.398620647510705	0.125	0.161	1	Ependymal_4
csnk2b10	0.418380733504278	-0.505948687805153	0.562	0.458	1	Ependymal_4
si:ch211-162e15.31	0.418871956247503	-0.376390753364679	0.062	0.106	1	Ependymal_4
ppp2r5d4	0.418871956247503	-0.391680764415528	0.062	0.112	1	Ependymal_4
arpc46	0.418871956247503	-0.426799049951836	0.062	0.119	1	Ependymal_4
dctn55	0.418871956247503	-0.428908863829767	0.062	0.128	1	Ependymal_4
bud319	0.419593110578951	-0.573077772021119	0.25	0.276	1	Ependymal_4
bsdc16	0.420327923795536	-0.405453072745252	0.125	0.214	1	Ependymal_4
top2b4	0.420609856647431	-0.382429479959219	0.062	0.118	1	Ependymal_4
cry1aa5	0.420609920276066	-0.366038732092624	0.062	0.106	1	Ependymal_4
ppp1r14ba7	0.420609920276066	-0.407396943078569	0.062	0.109	1	Ependymal_4
kpna14	0.421255608343949	-0.317906672158325	0.062	0.116	1	Ependymal_4
myca12	0.421374595691639	-0.334155730554619	0.125	0.171	1	Ependymal_4
pomp11	0.421759846882122	-0.422969597306107	0.375	0.388	1	Ependymal_4
smarcd15	0.422132130013742	-0.305522018733766	0.25	0.155	1	Ependymal_4
grb2b5	0.423577835581096	-0.307394210802143	0.062	0.123	1	Ependymal_4
cadm312	0.423577866455476	-0.352343084786079	0.062	0.112	1	Ependymal_4
pgam1a8	0.426282306952692	-0.274600958013642	0.125	0.216	1	Ependymal_4
hnrpkl8	0.427704593777473	-0.468310061616641	0.188	0.227	1	Ependymal_4
myl12.29	0.427753934193263	-0.341704046414615	0.188	0.231	1	Ependymal_4
scaf14	0.430500004502608	-0.430685052924154	0.062	0.122	1	Ependymal_4
pygmb10	0.430500036522627	-0.431875248796834	0.062	0.12	1	Ependymal_4
lsm12b7	0.430739052901665	-0.511207712878439	0.188	0.228	1	Ependymal_4
tm2d16	0.431126434929946	-0.302385561763524	0.062	0.111	1	Ependymal_4
pfdn16	0.432049322431146	-0.543896975266725	0.25	0.29	1	Ependymal_4
fam50a7	0.43227865297991	-0.386795542586387	0.062	0.116	1	Ependymal_4
psmd11b6	0.432893931538882	-0.336555135217837	0.062	0.121	1	Ependymal_4
tufm8	0.435848624265832	-0.40246546794671	0.062	0.137	1	Ependymal_4
ist13	0.437711891013379	-0.263155846063455	0.188	0.111	1	Ependymal_4
cbx1a9	0.438282575655583	-0.471490684814838	0.188	0.236	1	Ependymal_4
leng85	0.440133015805051	-0.31275213787357	0.062	0.124	1	Ependymal_4
ndufa310	0.440400788405324	-0.716691979670034	0.5	0.433	1	Ependymal_4
atf66	0.440972364474579	-0.520051148300023	0.125	0.164	1	Ependymal_4
atg37	0.442446473316683	-0.362589932695557	0.062	0.108	1	Ependymal_4
hspa93	0.446510493128757	-0.444619212203027	0.125	0.176	1	Ependymal_4
coa3a7	0.446659976392292	-0.363851803734334	0.062	0.131	1	Ependymal_4
papola5	0.448472980099022	0.272717492658974	0.25	0.135	1	Ependymal_4
dync1li111	0.450797782898321	-0.287518123766513	0.062	0.118	1	Ependymal_4
stard3nl6	0.451589124075794	-0.335796350435378	0.062	0.12	1	Ependymal_4
mrpl1411	0.452122375349012	-0.335378846349519	0.062	0.123	1	Ependymal_4
ssu722	0.454720756022957	-0.317802408450536	0.062	0.104	1	Ependymal_4
mpped2a11	0.45472078828466	-0.564261528414728	0.062	0.127	1	Ependymal_4
slc25a32a11	0.454862169610667	-0.357545291392801	0.062	0.109	1	Ependymal_4
znf7065	0.455614714889054	-0.472457832407492	0.312	0.298	1	Ependymal_4
ak110	0.456878661665167	-0.420761126545241	0.438	0.386	1	Ependymal_4
rrad10	0.457877936229889	-0.981825611165661	0.125	0.189	1	Ependymal_4
cope6	0.458971113641676	-0.50762794524648	0.125	0.187	1	Ependymal_4
ezh1	0.459186403309104	0.257202220740265	0.188	0.095	1	Ependymal_4
eif5a28	0.45922107204332	-0.372204686454281	0.188	0.243	1	Ependymal_4
ube2d2l9	0.459893460900382	-0.312265544415645	0.125	0.172	1	Ependymal_4
ets29	0.460235802195525	-0.330517063038632	0.312	0.168	1	Ependymal_4
madd11	0.462550834088334	-0.535509469179554	0.125	0.183	1	Ependymal_4
sept610	0.463299279507812	-0.278245012028622	0.375	0.386	1	Ependymal_4
b4galt612	0.464097787263316	-0.335923829052889	0.188	0.213	1	Ependymal_4
gabarapa10	0.465028514168043	-0.41467064716839	0.625	0.567	1	Ependymal_4
ndufa1113	0.466217034444494	-0.527405291105345	0.375	0.373	1	Ependymal_4
ankrd46b12	0.467332859915059	-0.413557898684918	0.062	0.127	1	Ependymal_4
sdhc12	0.467474824087572	-0.632957949439784	0.438	0.412	1	Ependymal_4
tceb1a11	0.467631205300814	-0.355222389879951	0.188	0.21	1	Ependymal_4
ap3s211	0.468961479486707	-0.532931707150641	0.25	0.275	1	Ependymal_4
mxi16	0.469238015536537	-0.422380651800967	0.062	0.108	1	Ependymal_4
pbx3b10	0.469238015536537	-0.444005587791456	0.062	0.108	1	Ependymal_4
elavl18	0.469257860786846	-0.525323303063711	0.188	0.197	1	Ependymal_4
fth1a9	0.471576067737002	-0.356343099285816	0.75	0.724	1	Ependymal_4
tcp17	0.47287153377709	-0.545190652758224	0.188	0.232	1	Ependymal_4
irf2bp2b10	0.473059437693525	-0.661807333339396	0.375	0.385	1	Ependymal_4
hsph111	0.473473289277933	-0.40554132884345	0.125	0.221	1	Ependymal_4
uqcrc2a8	0.473534275306629	-0.295888643456667	0.062	0.111	1	Ependymal_4
oser17	0.474536905936697	-0.30793662216461	0.312	0.182	1	Ependymal_4
srsf117	0.474819036160636	-0.33808822873071	0.25	0.33	1	Ependymal_4
zgc:1526981	0.475203994285318	-0.668742560476687	0.125	0.064	1	Ependymal_4
smarcc211	0.475853234470624	-0.29746505210861	0.062	0.117	1	Ependymal_4
hdac110	0.47995785337014	-0.566059954098029	0.25	0.296	1	Ependymal_4
fdx13	0.480292908548249	-0.389699586722637	0.062	0.118	1	Ependymal_4
hirip39	0.480292940918109	-0.404901687625899	0.062	0.116	1	Ependymal_4
vdac211	0.480682468236531	-0.348056100817309	0.438	0.442	1	Ependymal_4
zgc:5573311	0.481593367888499	-0.603008207411729	0.25	0.263	1	Ependymal_4
ube2v111	0.481763202508933	-0.611448892664167	0.438	0.407	1	Ependymal_4
ormdl14	0.481940389061263	-0.462523758749737	0.125	0.164	1	Ependymal_4
sap30bp8	0.482241848858677	-0.377204947778974	0.062	0.117	1	Ependymal_4
ppp1r1c13	0.482241848858677	-0.6889712340715	0.062	0.107	1	Ependymal_4
lamp16	0.482350455328257	-0.361422696631398	0.125	0.142	1	Ependymal_4
ube2e312	0.482868629685781	-0.389972779539715	0.312	0.318	1	Ependymal_4
mid1ip1b10	0.482924519307393	-0.625640848144109	0.25	0.272	1	Ependymal_4
aco211	0.483012366313867	-0.615813228691906	0.188	0.238	1	Ependymal_4
hnrnpa0b5	0.484726646144803	0.32085673494924	0.875	0.66	1	Ependymal_4
srrm16	0.486444224236615	-0.315156552252481	0.125	0.191	1	Ependymal_4
mrps1411	0.489579749812531	-0.258899329859589	0.125	0.179	1	Ependymal_4
psmc56	0.489678143195811	-0.463346935163433	0.125	0.163	1	Ependymal_4
mex3b10	0.491321134895069	-0.511954525130515	0.125	0.146	1	Ependymal_4
tnip15	0.492768045642317	-0.318209088754521	0.062	0.126	1	Ependymal_4
mrpl3610	0.49296714920167	-0.401031712370556	0.125	0.154	1	Ependymal_4
spred311	0.493611644225086	-0.394026966161239	0.062	0.108	1	Ependymal_4
acat110	0.493611644225086	-0.518486544643266	0.062	0.145	1	Ependymal_4
agpat25	0.493611676591418	-0.346089915704685	0.062	0.105	1	Ependymal_4
fam234b11	0.493611676591418	-0.361914636964976	0.062	0.102	1	Ependymal_4
fscn1b10	0.493611676591418	-0.384399322998222	0.062	0.11	1	Ependymal_4
ldb2b10	0.493611676591418	-0.419311864028402	0.062	0.114	1	Ependymal_4
ppp2r5cb9	0.493611676591418	-0.464075734133157	0.062	0.107	1	Ependymal_4
hivep111	0.494025006969169	-0.374599220693269	0.062	0.114	1	Ependymal_4
dixdc1a11	0.494616024682195	-0.382990495595402	0.125	0.14	1	Ependymal_4
lin7a6	0.494737596649187	-0.359391924730922	0.188	0.251	1	Ependymal_4
rab18a11	0.495682430901156	-0.370804229450311	0.125	0.176	1	Ependymal_4
wtap9	0.500270730409336	-0.44797729498708	0.125	0.165	1	Ependymal_4
mpc29	0.500842127065201	-0.515589891682675	0.188	0.196	1	Ependymal_4
si:ch211-116m6.36	0.502763805147177	-0.326511017990735	0.188	0.14	1	Ependymal_4
hnrnpl29	0.50385185794068	-0.546064275869512	0.188	0.194	1	Ependymal_4
top1l6	0.503851875851105	-0.606966360475977	0.188	0.203	1	Ependymal_4
si:dkey-177p2.66	0.505398585882329	-0.592624995343685	0.5	0.416	1	Ependymal_4
psmb712	0.505448482271958	-0.530064003310391	0.312	0.31	1	Ependymal_4
si:dkey-105e17.111	0.507300124211448	-0.391174828190481	0.062	0.118	1	Ependymal_4
ptgdsb.212	0.508566149471327	0.970969944994645	0.188	0.114	1	Ependymal_4
hmgb2b12	0.512472405203263	-0.503714410240392	0.375	0.372	1	Ependymal_4
larp4ab5	0.51258830246978	-0.318120198306655	0.125	0.152	1	Ependymal_4
cox7a311	0.513229034802511	-0.325738521687836	0.188	0.231	1	Ependymal_4
slirp11	0.515686851777014	-0.419338277322392	0.125	0.144	1	Ependymal_4
sec627	0.517391625495456	-0.293709128737097	0.25	0.198	1	Ependymal_4
fkbp29	0.517391625495456	-0.466747598784428	0.125	0.155	1	Ependymal_4
laptm4b9	0.518255066718665	-0.507903114546279	0.188	0.206	1	Ependymal_4
tnrc512	0.52080988223592	-0.453211009622149	0.125	0.155	1	Ependymal_4
lsm12	0.521369741271586	-0.344921423717752	0.062	0.107	1	Ependymal_4
si:dkey-226k3.49	0.521369741271586	-0.363011940289825	0.062	0.106	1	Ependymal_4
mrps18b10	0.521369773498475	-0.329976269589707	0.062	0.102	1	Ependymal_4
actr105	0.521369773498475	-0.402217387120951	0.062	0.116	1	Ependymal_4
pgrmc29	0.522818957819911	-0.479798955831974	0.125	0.184	1	Ependymal_4
metap2b6	0.525657159146448	-0.278852780072105	0.25	0.171	1	Ependymal_4
tomm20a9	0.526294591765657	-0.440579004004625	0.312	0.294	1	Ependymal_4
hspa4a6	0.526451599203972	-0.282878008241857	0.188	0.135	1	Ependymal_4
creb3l3l6	0.526888032619316	-0.383468214616453	0.188	0.227	1	Ependymal_4
hsp90aa1.210	0.528987438604368	-0.258850236230102	0.875	0.908	1	Ependymal_4
vkorc1l17	0.529120275774876	-0.381154276589874	0.125	0.135	1	Ependymal_4
ostc5	0.529144696517311	-0.298517378214467	0.188	0.197	1	Ependymal_4
fabp7a13	0.529406205479382	-2.24663803347981	0.125	0.182	1	Ependymal_4
penka2	0.531093213637195	-1.11025605311457	0.125	0.095	1	Ependymal_4
sox4a.110	0.533002581713241	-0.411543577592411	0.375	0.225	1	Ependymal_4
emc83	0.533942980813181	-0.267375658410209	0.062	0.102	1	Ependymal_4
chmp1b8	0.53569783757696	-0.39081716945741	0.188	0.241	1	Ependymal_4
si:ch211-284b7.38	0.535832568200863	-0.355096887513742	0.062	0.12	1	Ependymal_4
cnep1r17	0.537579281292849	-0.395988385496097	0.188	0.194	1	Ependymal_4
prkab1a10	0.537829887955027	-0.442645448375529	0.312	0.313	1	Ependymal_4
polr2k2	0.537964346660617	-0.32465778629533	0.062	0.101	1	Ependymal_4
rabgef17	0.537964378640138	-0.313209417447168	0.062	0.102	1	Ependymal_4
brdt5	0.537964378640138	-0.400752881385265	0.062	0.113	1	Ependymal_4
ptges3a11	0.53822945613901	-0.485077188277566	0.5	0.447	1	Ependymal_4
mrps610	0.540032647958623	-0.392991599612095	0.125	0.176	1	Ependymal_4
aplp27	0.542606732071461	-0.605689271501169	0.188	0.229	1	Ependymal_4
uqcrc2b11	0.542845460414444	-0.400289065704978	0.125	0.14	1	Ependymal_4
ctbp2a11	0.544184522879879	-0.537320102019883	0.188	0.201	1	Ependymal_4
mapre26	0.54675757469589	-0.27220024959441	0.062	0.108	1	Ependymal_4
tomm612	0.547494054187107	-0.55840642425391	0.25	0.264	1	Ependymal_4
oxt13	0.548155477286159	-2.50340061151821	0.25	0.174	1	Ependymal_4
fopnl4	0.54868688767997	-0.265279746119185	0.062	0.102	1	Ependymal_4
SSBP4 (1 of many)8	0.548802798484481	-0.26930454531889	0.062	0.103	1	Ependymal_4
vapal7	0.550139713113335	-0.488507264400756	0.125	0.181	1	Ependymal_4
abhd16a7	0.55070092884126	-0.355610434975004	0.062	0.106	1	Ependymal_4
fndc4a11	0.55070092884126	-0.538995280436079	0.062	0.113	1	Ependymal_4
psma88	0.552089250066735	-0.45220941179931	0.125	0.18	1	Ependymal_4
med19a3	0.552880424910931	-0.335673327379589	0.062	0.101	1	Ependymal_4
larp66	0.552880424910931	-0.387401619409795	0.062	0.117	1	Ependymal_4
mkrn19	0.556866731890668	-0.330018191788357	0.25	0.143	1	Ependymal_4
arl2bp10	0.55686677442616	-0.385415619160307	0.125	0.145	1	Ependymal_4
her4.2.111	0.55686677442616	-2.30377294650182	0.125	0.141	1	Ependymal_4
rapgef26	0.557384812661469	-0.316115660791065	0.062	0.117	1	Ependymal_4
rusc23	0.559444181961766	-0.296961523796995	0.062	0.109	1	Ependymal_4
naa2011	0.559629230054046	-0.350046467886369	0.188	0.207	1	Ependymal_4
dctn49	0.562439599679164	-0.354514970692035	0.125	0.147	1	Ependymal_4
si:ch211-68a17.710	0.564237653392102	-0.447697400741767	0.125	0.17	1	Ependymal_4
tubb4b8	0.566727407175539	-0.312507063206277	0.938	0.74	1	Ependymal_4
hnrnpa1a8	0.568617495049328	-0.284903261313512	0.188	0.122	1	Ependymal_4
pnpo11	0.571188218910112	-0.432457503469605	0.125	0.149	1	Ependymal_4
lsm711	0.572372949671798	-0.486193431275496	0.375	0.351	1	Ependymal_4
ran5	0.582584354593397	-0.34069319879938	0.625	0.508	1	Ependymal_4
ccdc252	0.58581403929364	-0.472185460601208	0.125	0.155	1	Ependymal_4
cmc110	0.586085273479204	-0.358881035701899	0.188	0.161	1	Ependymal_4
inpp4aa	0.58963673316422	-0.263422747632999	0.125	0.09	1	Ependymal_4
canx4	0.591406344338077	-0.478638593425945	0.125	0.175	1	Ependymal_4
wdr55	0.597871243803985	-0.351973740884113	0.062	0.103	1	Ependymal_4
abcf2a4	0.59787127471524	-0.328284050587085	0.062	0.108	1	Ependymal_4
slc16a9b8	0.59787127471524	-0.399853322558525	0.062	0.101	1	Ependymal_4
ube2d25	0.599870390258689	-0.5258533811785	0.188	0.236	1	Ependymal_4
mgrn1a3	0.6000388891895	-0.325062716893454	0.062	0.114	1	Ependymal_4
rergla11	0.602641170214716	-0.662508658987722	0.125	0.155	1	Ependymal_4
znf34610	0.60266790056024	-0.299106505799002	0.125	0.127	1	Ependymal_4
hnrpdl9	0.603146461077847	-0.480102278313436	0.438	0.357	1	Ependymal_4
tmem598	0.606244020578353	-0.464636430954956	0.312	0.311	1	Ependymal_4
mt-nd48	0.606497922576216	-0.272134450298995	0.938	0.855	1	Ependymal_4
taf107	0.608335783252664	-0.317028373529334	0.125	0.128	1	Ependymal_4
ddx3b3	0.60930198253233	-0.273384743822444	0.062	0.109	1	Ependymal_4
hsbp1a13	0.609324451437088	-0.395721833751028	0.312	0.351	1	Ependymal_4
sulf2b10	0.609515617033394	-0.491600346136039	0.188	0.22	1	Ependymal_4
eif4e310	0.612073157732954	-0.263445707741935	0.125	0.128	1	Ependymal_4
ncaldb10	0.612118253299067	-0.530002249033888	0.125	0.164	1	Ependymal_4
pa2g4a6	0.613052371213187	-0.313515742320861	0.188	0.125	1	Ependymal_4
bbip14	0.614016987400035	-0.358924281549466	0.125	0.148	1	Ependymal_4
ube2q27	0.615965678612712	-0.445258433649449	0.125	0.173	1	Ependymal_4
csk11	0.615994977829273	-0.501858740826466	0.125	0.159	1	Ependymal_4
fkbp1b7	0.616532253105413	-0.541579845252399	0.188	0.194	1	Ependymal_4
purba10	0.616709346976579	-0.385699517227743	0.25	0.259	1	Ependymal_4
sdf47	0.617423837253971	-0.341574726512238	0.125	0.169	1	Ependymal_4
puraa11	0.617822180299392	-0.471885146248554	0.125	0.188	1	Ependymal_4
dldh6	0.618561314989881	-0.255097437774269	0.188	0.139	1	Ependymal_4
FBXO48 (1 of many).15	0.619424617772631	-0.309002462712413	0.125	0.16	1	Ependymal_4
si:dkeyp-55f12.39	0.621775857959156	-0.363173350201322	0.125	0.135	1	Ependymal_4
arf6a8	0.623549203613714	-0.361829635514997	0.125	0.153	1	Ependymal_4
psma6a11	0.623708020036802	-0.317067922146018	0.125	0.128	1	Ependymal_4
cicb6	0.625561668421376	-0.414361898070108	0.125	0.153	1	Ependymal_4
si:ch73-281n10.213	0.626421702785054	-0.506633033775988	0.562	0.449	1	Ependymal_4
gnai2b8	0.627254905234591	-0.377630736324651	0.125	0.162	1	Ependymal_4
psmb45	0.627254905234591	-0.379537645430888	0.125	0.173	1	Ependymal_4
tardbp10	0.627254905234591	-0.408471935788106	0.125	0.177	1	Ependymal_4
histh1l12	0.629171123888076	-0.312415183668593	0.5	0.488	1	Ependymal_4
prnprs39	0.630496480304341	-0.550376041772607	0.25	0.241	1	Ependymal_4
mapre1b4	0.632432718521934	-0.279971720549552	0.125	0.166	1	Ependymal_4
psma29	0.633513705480128	-0.397370716407818	0.125	0.152	1	Ependymal_4
zgc:559435	0.633745424310034	-0.372743093036239	0.188	0.172	1	Ependymal_4
tead1b3	0.634026620900856	-0.453026563940322	0.062	0.109	1	Ependymal_4
snrpb12	0.634124958043797	-0.369939213241144	0.375	0.303	1	Ependymal_4
max7	0.634964287493015	-0.498326340944126	0.375	0.335	1	Ependymal_4
zgc:1629448	0.636506955674391	-0.316960994649923	0.188	0.134	1	Ependymal_4
hmga1a11	0.636603087188439	-0.660415227515362	0.375	0.313	1	Ependymal_4
hnrnpa1b6	0.638176116287578	-0.375474432540752	0.375	0.223	1	Ependymal_4
vamp412	0.644943821655856	-0.383625229404494	0.125	0.17	1	Ependymal_4
ddt5	0.645713753449991	-0.364913725645006	0.25	0.227	1	Ependymal_4
ndufab1b11	0.645963075706833	-0.386432750872106	0.375	0.346	1	Ependymal_4
rer17	0.647767713598163	-0.430895629557107	0.312	0.284	1	Ependymal_4
si:dkey-46a10.38	0.648389110043321	-0.328440726976575	0.125	0.162	1	Ependymal_4
pet10011	0.648472939870566	-0.285689225492811	0.25	0.251	1	Ependymal_4
tnrc187	0.648626717045551	-0.291144741981406	0.125	0.139	1	Ependymal_4
hrasb11	0.652556966879019	-0.499629660658602	0.188	0.191	1	Ependymal_4
atf7ip9	0.653087690451353	-0.331965005801004	0.25	0.166	1	Ependymal_4
hunk11	0.653409919227857	-0.572419860778634	0.125	0.124	1	Ependymal_4
rab40b10	0.657401509614379	-0.366019457838465	0.125	0.126	1	Ependymal_4
pbxip1a5	0.657843577973471	-0.353526380315443	0.188	0.18	1	Ependymal_4
ap1s27	0.658497293636403	-0.364378314111772	0.312	0.258	1	Ependymal_4
lcmt111	0.661402877252533	-0.355012382431798	0.125	0.146	1	Ependymal_4
zgc:9281812	0.663147443383541	-0.374632260355424	0.188	0.173	1	Ependymal_4
lsm14ab4	0.663407231011437	-0.301903194993916	0.125	0.125	1	Ependymal_4
pcdh7b10	0.66347896029504	-0.322663070453784	0.062	0.107	1	Ependymal_4
rdh1211	0.663648072048847	-0.367229743727748	0.125	0.132	1	Ependymal_4
cnbpb8	0.666041463197511	-0.287062144489482	0.688	0.542	1	Ependymal_4
gng27	0.666905099978237	-0.365499681510332	0.312	0.299	1	Ependymal_4
mgrn1b7	0.667290352251965	-0.318143248819193	0.062	0.104	1	Ependymal_4
si:dkeyp-117h8.29	0.667290380766334	-0.323275219856764	0.062	0.101	1	Ependymal_4
smdt1b7	0.668333532036485	-0.332734297250475	0.188	0.214	1	Ependymal_4
dnajc811	0.668765268727986	-0.346804591915326	0.188	0.178	1	Ependymal_4
MRPS1212	0.669001319899135	-0.263918789521362	0.188	0.199	1	Ependymal_4
MANBAL	0.669189240981875	-0.261183735599664	0.125	0.096	1	Ependymal_4
sars6	0.669824388100818	-0.336298862807031	0.062	0.113	1	Ependymal_4
ccdc1245	0.671626765807401	-0.519874294835562	0.25	0.232	1	Ependymal_4
tomm404	0.671658575936769	-0.295300002741138	0.062	0.11	1	Ependymal_4
rasl11b12	0.673464837265223	-0.839912383673007	0.125	0.13	1	Ependymal_4
pdcd4b5	0.677373123032277	-0.449414436649002	0.188	0.195	1	Ependymal_4
lsm46	0.680247803059788	-0.372569442278903	0.25	0.278	1	Ependymal_4
tmem359	0.684283520374129	-0.426197577837007	0.125	0.139	1	Ependymal_4
ndfip26	0.688503426642625	-0.326921816704362	0.062	0.111	1	Ependymal_4
psenen5	0.689189592280093	-0.396434316329236	0.188	0.176	1	Ependymal_4
gng712	0.689957081200393	-0.487542200187215	0.25	0.247	1	Ependymal_4
tmed412	0.691575122913246	-0.305713379943207	0.25	0.243	1	Ependymal_4
pfdn56	0.694194203583063	-0.413647330874642	0.25	0.26	1	Ependymal_4
bccip10	0.694203418998024	-0.357206545015725	0.25	0.236	1	Ependymal_4
rap2c6	0.697471917528017	-0.369215813981118	0.25	0.249	1	Ependymal_4
atox110	0.699137836220125	-0.416814537156674	0.438	0.365	1	Ependymal_4
kpna44	0.701210236572175	-0.392429292690032	0.125	0.131	1	Ependymal_4
tspan13b11	0.702491720661234	-0.339407712966214	0.125	0.178	1	Ependymal_4
psd3l12	0.707060033995413	-0.41694592657473	0.188	0.155	1	Ependymal_4
rbfox29	0.707471127839326	-0.414524126904802	0.125	0.145	1	Ependymal_4
hs2st1b4	0.707726188873552	-0.335233150468591	0.062	0.102	1	Ependymal_4
klf7b8	0.707819706341525	-0.359366418232336	0.188	0.184	1	Ependymal_4
klf7a10	0.711656119452929	-0.438861124021315	0.125	0.152	1	Ependymal_4
copb24	0.713751846090895	-0.274862788792584	0.125	0.121	1	Ependymal_4
vps4b5	0.716018656597461	-0.281268213908696	0.25	0.163	1	Ependymal_4
sst1.12	0.716182342837561	-2.38027533357718	0.125	0.085	1	Ependymal_4
rtn37	0.716492763440714	-0.456751729796516	0.438	0.328	1	Ependymal_4
dusp513	0.717765892094522	-0.882435968879265	0.312	0.225	1	Ependymal_4
erh10	0.719362751951119	-0.279368361641049	0.688	0.508	1	Ependymal_4
snrpe12	0.720238115534699	-0.376498920404573	0.312	0.287	1	Ependymal_4
tfg4	0.723694066101852	-0.339795612024295	0.125	0.149	1	Ependymal_4
taf136	0.724385509889198	-0.306009885760168	0.25	0.212	1	Ependymal_4
srsf2a10	0.730070222435655	-0.313715540147975	0.438	0.381	1	Ependymal_4
znf5933	0.730210314273249	-0.277948117250688	0.062	0.105	1	Ependymal_4
cdc34b4	0.731652139142727	-0.268831036321015	0.062	0.11	1	Ependymal_4
mrpl5412	0.731782929880129	-0.372443702116949	0.125	0.147	1	Ependymal_4
cd1648	0.735512815143021	-0.365338796681566	0.188	0.217	1	Ependymal_4
si:rp71-45k5.46	0.736067217544524	-0.377899270201061	0.125	0.138	1	Ependymal_4
rab11ba10	0.736953612295962	-0.387305294922602	0.375	0.311	1	Ependymal_4
ufm111	0.73883941988113	-0.407265892465764	0.188	0.19	1	Ependymal_4
ube2l3b6	0.740042990693399	-0.436253159612677	0.312	0.281	1	Ependymal_4
luc7l37	0.740461240690543	-0.52596419972761	0.188	0.181	1	Ependymal_4
si:dkey-78l4.147	0.740948546541932	-0.371129077757213	0.25	0.179	1	Ependymal_4
hnrnpa0a4	0.741188218124033	-0.424970783205867	0.125	0.149	1	Ependymal_4
sap30l8	0.741839005065957	-0.338698675673221	0.312	0.304	1	Ependymal_4
ndufa813	0.742598876769635	-0.300156691822421	0.375	0.382	1	Ependymal_4
h3f3b.1.25	0.743567687132516	-0.320170266046897	0.375	0.339	1	Ependymal_4
acsl4a5	0.748116959208506	-0.447544246091664	0.188	0.183	1	Ependymal_4
tm9sf33	0.751830157922521	-0.293547320009752	0.125	0.104	1	Ependymal_4
smim1911	0.751830157922521	-0.327596126399542	0.125	0.134	1	Ependymal_4
rhoac4	0.752457644752885	-0.412176490632078	0.25	0.225	1	Ependymal_4
ap2b110	0.753804896995502	-0.356231864635481	0.188	0.167	1	Ependymal_4
anapc1611	0.756222042994391	-0.303787479830368	0.25	0.259	1	Ependymal_4
rhoaa9	0.756398896383436	-0.302144907060167	0.375	0.36	1	Ependymal_4
sgce11	0.761336219413711	-0.258918796675336	0.312	0.224	1	Ependymal_4
bckdk5	0.762361863885225	-0.284574862377603	0.25	0.194	1	Ependymal_4
cbln112	0.763304892886057	-0.944340059247315	0.188	0.183	1	Ependymal_4
tssc412	0.764109870288846	-0.315354367329432	0.125	0.14	1	Ependymal_4
abi2b5	0.765373213174369	-0.252436105898447	0.188	0.159	1	Ependymal_4
sumo110	0.76602693395193	-0.253457318618133	0.562	0.345	1	Ependymal_4
gtf2a26	0.76787787560692	-0.318771282486702	0.125	0.123	1	Ependymal_4
mibp27	0.768100760968623	0.83700655514947	0.375	0.384	1	Ependymal_4
hspd18	0.77062696376606	-0.40647622925914	0.125	0.153	1	Ependymal_4
tmem106ba5	0.772802957332718	-0.411680984714428	0.125	0.154	1	Ependymal_4
TPGS112	0.776835462897159	-0.528311297829109	0.188	0.196	1	Ependymal_4
golga77	0.776944097210022	-0.264011328763837	0.5	0.424	1	Ependymal_4
psmd79	0.779719847892851	-0.316384509706694	0.188	0.155	1	Ependymal_4
srsf7a5	0.785513919132358	-0.356158573991392	0.312	0.211	1	Ependymal_4
ppp2r5eb4	0.78605409996569	-0.337763512687672	0.188	0.132	1	Ependymal_4
sf3b62	0.787545145806071	-0.250108805046888	0.75	0.5	1	Ependymal_4
POLD44	0.788477195090787	-0.298898670828381	0.188	0.156	1	Ependymal_4
anp32e7	0.788642704048076	-0.340362915759174	0.312	0.286	1	Ependymal_4
arpc4l6	0.789465818522322	-0.355486075702683	0.188	0.226	1	Ependymal_4
h2afva9	0.78977940953909	-0.460145164081083	0.25	0.231	1	Ependymal_4
pgam58	0.790447119764808	-0.41441587851592	0.188	0.178	1	Ependymal_4
stip17	0.792351895008882	-0.295693595194214	0.25	0.261	1	Ependymal_4
psma311	0.792811397519678	-0.333380547828293	0.312	0.303	1	Ependymal_4
LSM38	0.797416796310996	-0.430726164788151	0.25	0.213	1	Ependymal_4
zgc:1018518	0.797606580481743	-0.313030954915544	0.125	0.138	1	Ependymal_4
tnrc6b	0.797798806475616	-0.270945222974812	0.125	0.091	1	Ependymal_4
stk35l10	0.797835831883491	-0.414626165921392	0.188	0.191	1	Ependymal_4
mycbp7	0.798089703704597	-0.276899309056584	0.25	0.297	1	Ependymal_4
gadd45ga11	0.804656924395398	-0.483365540898833	0.188	0.136	1	Ependymal_4
csnk2a18	0.805811769117182	-0.335324461101658	0.438	0.334	1	Ependymal_4
snw13	0.807610299400779	-0.342136640822397	0.125	0.117	1	Ependymal_4
crebl26	0.807685376062881	-0.352728337182636	0.188	0.176	1	Ependymal_4
ppt24	0.807757269713319	-0.326561365007466	0.125	0.141	1	Ependymal_4
mt211	0.807875962019675	-0.898441044535687	0.188	0.128	1	Ependymal_4
psma6b9	0.808041671287054	-0.308354109426799	0.188	0.156	1	Ependymal_4
rab105	0.808374742680284	-0.466660728774529	0.188	0.19	1	Ependymal_4
FOXK2 (1 of many)11	0.809394797292599	-0.376658910380305	0.25	0.204	1	Ependymal_4
si:ch211-7c8.24	0.811164541828352	-0.289666557266526	0.188	0.188	1	Ependymal_4
nsfl1c6	0.814394093833295	-0.337461664491483	0.125	0.135	1	Ependymal_4
glula11	0.816647783223517	0.502962980465224	0.562	0.539	1	Ependymal_4
eif3ba4	0.816722643920626	-0.267864671928349	0.25	0.189	1	Ependymal_4
si:ch211-22i13.211	0.820914822617402	-0.427631936300765	0.188	0.162	1	Ependymal_4
cwc155	0.8222491395813	-0.407676832674789	0.188	0.176	1	Ependymal_4
ctdspl34	0.822751099250151	-0.268447091456618	0.125	0.107	1	Ependymal_4
wdr3710	0.822751099250151	-0.292575317209159	0.125	0.102	1	Ependymal_4
ctnnb112	0.826842220177539	-0.637030029952072	0.5	0.366	1	Ependymal_4
srprb4	0.826857467387613	-0.255825504722012	0.125	0.114	1	Ependymal_4
rnf1306	0.826897656340516	-0.308286454898474	0.125	0.104	1	Ependymal_4
sfpq6	0.827961175528298	-0.39908046737205	0.188	0.171	1	Ependymal_4
klf11a8	0.828003032277386	-0.314984776162142	0.125	0.108	1	Ependymal_4
fbxo94	0.828459474092527	-0.404633027791588	0.188	0.161	1	Ependymal_4
abcc59	0.830202694958239	-0.40042525815675	0.188	0.168	1	Ependymal_4
hacd24	0.830276335486129	-0.265346072313755	0.125	0.105	1	Ependymal_4
mt-nd55	0.830431959025114	-0.332703963468221	0.5	0.418	1	Ependymal_4
sh3bp5la6	0.831855965630498	-0.354956079305328	0.25	0.182	1	Ependymal_4
h3f3a10	0.832140363763429	-0.323459944776944	0.375	0.316	1	Ependymal_4
gnai112	0.835886020754795	-0.522769065110557	0.312	0.277	1	Ependymal_4
pcnp12	0.842236992524241	-0.253003349808925	0.25	0.209	1	Ependymal_4
idh14	0.842509851453105	-0.277267092157057	0.188	0.113	1	Ependymal_4
gatsl27	0.843677861487886	-0.339269296390071	0.25	0.194	1	Ependymal_4
eif4ebp110	0.844966230621551	-0.466757855573301	0.438	0.334	1	Ependymal_4
ube2a7	0.845805618924103	-0.27433047970987	0.375	0.247	1	Ependymal_4
ube2h6	0.846534552556979	-0.369193204361539	0.125	0.133	1	Ependymal_4
selt1a5	0.847820591553762	-0.393264192415097	0.188	0.196	1	Ependymal_4
jund11	0.849041679121853	-0.440462215218062	0.562	0.415	1	Ependymal_4
msi2b8	0.85214141280079	-0.592279383522223	0.312	0.238	1	Ependymal_4
dda111	0.852162465915165	-0.38886063123632	0.188	0.19	1	Ependymal_4
selm8	0.854164789468147	-0.305060888910478	0.188	0.146	1	Ependymal_4
chmp2bb6	0.854438531116607	-0.291861157899003	0.125	0.14	1	Ependymal_4
tpst111	0.856152197105123	-0.336309985075471	0.062	0.103	1	Ependymal_4
mycbp210	0.856284506113304	-0.307436895199952	0.125	0.145	1	Ependymal_4
suclg110	0.857564924193522	-0.369950794361878	0.312	0.229	1	Ependymal_4
tcea17	0.861780670373941	-0.314858293196068	0.188	0.18	1	Ependymal_4
sgta11	0.86533071809022	-0.314888622617431	0.25	0.201	1	Ependymal_4
si:ch211-282b22.16	0.866521968451288	-0.360785938774486	0.125	0.131	1	Ependymal_4
nfyba6	0.867656800677274	-0.332648595390691	0.25	0.196	1	Ependymal_4
copz17	0.871857755436352	-0.425394620686715	0.312	0.25	1	Ependymal_4
si:ch211-276i12.910	0.873117774320158	-0.476489963157335	0.188	0.166	1	Ependymal_4
si:ch211-213a13.16	0.873581640797254	-0.446855237745771	0.312	0.258	1	Ependymal_4
ARF511	0.876022750370296	-0.403308176521853	0.562	0.401	1	Ependymal_4
slc9a6a7	0.876612439916584	-0.261059293235973	0.188	0.133	1	Ependymal_4
zbtb2011	0.880123919577268	-0.482523893988331	0.375	0.243	1	Ependymal_4
mrps1012	0.881722747864262	-0.317512157882319	0.188	0.154	1	Ependymal_4
rab1412	0.885667747534758	-0.305342920679397	0.438	0.352	1	Ependymal_4
dbpb8	0.88581863526548	-0.355199956511184	0.188	0.163	1	Ependymal_4
mrps258	0.886045602396627	-0.274341875489472	0.125	0.128	1	Ependymal_4
tmem334	0.88686045927349	-0.312312177600292	0.125	0.125	1	Ependymal_4
si:ch211-238n5.47	0.88686045927349	-0.322666095211617	0.125	0.105	1	Ependymal_4
hnrnpk8	0.886902357333419	-0.36216709306166	0.375	0.286	1	Ependymal_4
ap3m211	0.891594167762731	-0.315894275380494	0.125	0.126	1	Ependymal_4
hsbp1b6	0.891786383212155	-0.350383960176733	0.438	0.341	1	Ependymal_4
acin1a7	0.892532300368836	-0.428732686141706	0.438	0.288	1	Ependymal_4
per33	0.893267224414597	-0.269943898934815	0.125	0.09	1	Ependymal_4
atrx12	0.894845224228897	-0.28735249274861	0.438	0.348	1	Ependymal_4
tmem1658	0.895485989977536	-0.340031297271813	0.188	0.164	1	Ependymal_4
rca2.17	0.897671383785076	-0.3584855876673	0.25	0.216	1	Ependymal_4
cacybp8	0.900370948703809	-0.357812930978126	0.25	0.215	1	Ependymal_4
caskb	0.905160055548416	-0.267519899656026	0.125	0.094	1	Ependymal_4
mgst3a4	0.905160055548416	-0.308425206862142	0.125	0.113	1	Ependymal_4
ufc112	0.905374750765955	-0.343738126382063	0.25	0.203	1	Ependymal_4
timm17a3	0.908935535295013	-0.475049456586297	0.188	0.207	1	Ependymal_4
tardbpl8	0.909733661529598	-0.514082999447768	0.25	0.206	1	Ependymal_4
yipf46	0.911417840571238	-0.364351519134942	0.312	0.213	1	Ependymal_4
prkacaa6	0.911923158064531	-0.250613668748354	0.125	0.103	1	Ependymal_4
crebzf10	0.912699511419771	-0.35538436691078	0.375	0.26	1	Ependymal_4
arf2b6	0.913058016139504	-0.431074711854622	0.188	0.192	1	Ependymal_4
atp2b410	0.913234457347935	-0.396471055187572	0.312	0.244	1	Ependymal_4
lamtor51	0.918799241877151	-0.25025805087624	0.188	0.127	1	Ependymal_4
zgc:1528638	0.919512769866202	-0.325204132889293	0.125	0.105	1	Ependymal_4
yipf37	0.919554770194935	-0.355632437264642	0.125	0.125	1	Ependymal_4
akt1s18	0.919820334206403	-0.295066218380316	0.375	0.284	1	Ependymal_4
hagh6	0.919982195158933	-0.344831047209069	0.188	0.165	1	Ependymal_4
si:ch211-51e12.78	0.921525243784421	-0.492894837159343	0.375	0.309	1	Ependymal_4
iscub10	0.923578664141502	-0.364703211651546	0.438	0.349	1	Ependymal_4
syf25	0.925753555641612	-0.293878531367991	0.25	0.248	1	Ependymal_4
ISCU (1 of many)5	0.926652431404022	-0.367718129370736	0.25	0.233	1	Ependymal_4
si:ch211-132b12.75	0.92743530733228	-0.42941242062125	0.188	0.165	1	Ependymal_4
emc910	0.928590629918489	-0.363777640609613	0.125	0.132	1	Ependymal_4
megf84	0.930311991281461	-0.262822793957047	0.125	0.115	1	Ependymal_4
atp5ia11	0.931162876764498	-0.351055164071934	0.438	0.348	1	Ependymal_4
lasp18	0.9331175821052	-0.288600705852133	0.5	0.42	1	Ependymal_4
dad16	0.935813176708653	-0.320164094973294	0.688	0.48	1	Ependymal_4
luc7l6	0.935836037435785	-0.335105339839991	0.125	0.123	1	Ependymal_4
si:dkeyp-44a8.23	0.939424680176702	-0.291291279442458	0.25	0.215	1	Ependymal_4
cbx3b8	0.93990625790883	-0.323906779907408	0.188	0.156	1	Ependymal_4
wdr82	0.942958523800054	-0.276317632311425	0.125	0.094	1	Ependymal_4
fam46ba10	0.943165177530804	-0.449274816662833	0.188	0.151	1	Ependymal_4
pfdn411	0.943824890151469	-0.300136158262925	0.312	0.214	1	Ependymal_4
tmem2585	0.944253604102808	-0.335336706130071	0.438	0.349	1	Ependymal_4
rbm39a5	0.944555754499388	-0.404785270193867	0.25	0.187	1	Ependymal_4
ddost3	0.947544432558202	-0.416278301889622	0.125	0.139	1	Ependymal_4
zgc:12310511	0.94816687430136	-0.442065915212001	0.312	0.275	1	Ependymal_4
rmdn311	0.948435234743412	-0.257358853132365	0.125	0.11	1	Ependymal_4
pnn10	0.949112031099566	-0.307874554783108	0.188	0.209	1	Ependymal_4
rab5b	0.949980949723941	-0.256400414707921	0.125	0.098	1	Ependymal_4
ube2l3a4	0.951732620186168	-0.277573785452023	0.188	0.143	1	Ependymal_4
sar1b2	0.954855367760726	-0.330444966397255	0.125	0.127	1	Ependymal_4
zgc:10988910	0.955181495655546	-0.2932745820025	0.125	0.118	1	Ependymal_4
usp2a.110	0.95921804313765	-0.422877572458799	0.375	0.263	1	Ependymal_4
tmem9b13	0.960558744913068	-0.307881673923007	0.312	0.238	1	Ependymal_4
psmd69	0.96117670529499	-0.310894858404048	0.188	0.139	1	Ependymal_4
zfhx412	0.962609658012592	-0.456170150064423	0.25	0.183	1	Ependymal_4
DNAJA45	0.962954129773452	-0.703382575424089	0.562	0.395	1	Ependymal_4
prkcsh6	0.963799589473576	-0.28507114270624	0.125	0.122	1	Ependymal_4
top19	0.966029312801458	-0.3581560656431	0.125	0.123	1	Ependymal_4
taf156	0.968124923240935	-0.295939043609024	0.25	0.176	1	Ependymal_4
kmt2cb5	0.968293723249884	-0.314943382304408	0.188	0.125	1	Ependymal_4
chgb	0.971285675530365	-0.990705775227864	0.125	0.097	1	Ependymal_4
psmb111	0.971325847340948	-0.476982877278718	0.312	0.246	1	Ependymal_4
smndc112	0.971783022424928	-0.487189495338303	0.375	0.281	1	Ependymal_4
cdca46	0.972192374265769	-0.33701218665599	0.25	0.183	1	Ependymal_4
ndrg3a12	0.972210633978495	-0.336849837887505	0.75	0.54	1	Ependymal_4
h1f06	0.976468410264091	-0.489668809069439	0.438	0.311	1	Ependymal_4
hccsb7	0.976636358474782	-0.275398596166072	0.125	0.12	1	Ependymal_4
zgc:11034012	0.976636358474782	-0.921416341294709	0.125	0.162	1	Ependymal_4
arrdc3a8	0.977825139078878	-0.268005497503121	0.438	0.294	1	Ependymal_4
mrpl2711	0.983767776990793	-0.286883297403389	0.125	0.12	1	Ependymal_4
yaf27	0.984064782233676	-0.313243413972834	0.188	0.169	1	Ependymal_4
smg7	0.986264774971946	-0.259548857083718	0.125	0.094	1	Ependymal_4
arf2a7	0.987562652376729	-0.28179979827964	0.375	0.295	1	Ependymal_4
gbp14	0.988428503897319	-0.345490402618454	0.188	0.15	1	Ependymal_4
nr1d2b	0.988761904286302	-0.262539580724182	0.125	0.087	1	Ependymal_4
slc38a24	0.988761905114904	-0.281953924946436	0.125	0.099	1	Ependymal_4
kif5ba4	0.988761905114904	-0.29123107466272	0.125	0.106	1	Ependymal_4
fus8	0.988761905114904	-0.370104358820785	0.125	0.123	1	Ependymal_4
hint27	0.988847999916041	-0.298774263417281	0.125	0.122	1	Ependymal_4
si:dkey-33c12.410	0.990380260490853	-0.312989842736642	0.312	0.262	1	Ependymal_4
rpn16	0.990532302559975	-0.257764554059016	0.188	0.162	1	Ependymal_4
zgc:1129826	0.99132611121107	-0.334766139164691	0.125	0.105	1	Ependymal_4
zfand5b6	0.992612061152254	-0.288310905023315	0.375	0.309	1	Ependymal_4
rab5aa5	0.993657141620153	-0.273799296794119	0.188	0.14	1	Ependymal_4
exoc66	0.993804305376899	-0.318062452775406	0.125	0.116	1	Ependymal_4
nr4a16	0.997761982530675	-0.471437065295042	0.562	0.451	1	Ependymal_4
cct38	0.999040922260773	-0.356810258647914	0.25	0.209	1	Ependymal_4
sept158	0.999060909540782	-0.313961915054184	0.25	0.214	1	Ependymal_4
bloc1s112	1	-0.315902802401505	0.188	0.172	1	Ependymal_4
trappc2l9	1	-0.344700359947856	0.125	0.133	1	Ependymal_4
clec3ba5	1.72185467513339e-61	1.43605365695019	0.714	0.007	7.4378956401737e-57	Ependymal_5
CNDP15	1.1928298444268e-60	1.06872434539834	0.786	0.005	5.15266707897045e-56	Ependymal_5
cp4	1.41604615722995e-60	2.73195168116953	0.857	0.009	6.11689458538622e-56	Ependymal_5
ccl25b5	4.42732083560875e-55	2.93012672218592	0.857	0.012	1.91246978135791e-50	Ependymal_5
cx44.25	2.56857452644267e-53	1.28451727455771	0.714	0.005	1.10954713818744e-48	Ependymal_5
vtnb4	4.58203089921705e-53	1.20375031906272	0.714	0.005	1.97929988753479e-48	Ependymal_5
igfbp2a5	7.06338831256381e-50	1.56450498664266	0.857	0.021	3.05117184937819e-45	Ependymal_5
wu:fj16a0311	3.61356639382797e-48	3.33204031352126	1	0.037	1.56095227514187e-43	Ependymal_5
apof10	7.41088626476174e-48	1.81622394316211	0.929	0.024	3.20128053978913e-43	Ependymal_5
soul55	2.0255420735895e-44	1.99681234586136	0.714	0.009	8.74973409528458e-40	Ependymal_5
slc6a136	3.29360098316763e-43	0.9860225640585	0.643	0.011	1.42273681669892e-38	Ependymal_5
c44	1.43419612613335e-42	1.04964558312721	0.571	0.006	6.19529700605821e-38	Ependymal_5
si:dkeyp-73d8.88	1.73722256338049e-42	0.90341345695748	0.571	0.012	7.50428030703469e-38	Ependymal_5
bhmt5	1.21835403257105e-40	1.28420274886675	0.643	0.007	5.26292391449718e-36	Ependymal_5
flvcr2b3	3.49934296679766e-40	0.934703688381553	0.643	0.017	1.51161118136759e-35	Ependymal_5
rbp46	2.35455610676091e-39	3.18938277702257	0.786	0.012	1.01709760143751e-34	Ependymal_5
apoeb7	5.75798418925512e-38	2.00511900968225	0.857	0.032	2.48727643023254e-33	Ependymal_5
apoc15	7.6625142045478e-37	1.23316915222	0.857	0.034	3.30997626093851e-32	Ependymal_5
col1a1a4	1.56142156953261e-36	0.648403434094797	0.429	0.003	6.74487275391003e-32	Ependymal_5
itga84	2.25625605775286e-36	0.729102467290264	0.571	0.005	9.74634929267502e-32	Ependymal_5
cxcl18b8	3.93898147759983e-35	2.50688531658916	0.786	0.02	1.7015218288788e-30	Ependymal_5
slc13a44	5.58687012005187e-33	1.20561988386693	0.5	0.006	2.4133602857588e-28	Ependymal_5
si:dkeyp-73d8.66	1.95939772701253e-32	0.813369614952338	0.5	0.013	8.46401036137601e-28	Ependymal_5
fxyd111	4.23042352143592e-32	2.87553002199744	1	0.055	1.82741604855467e-27	Ependymal_5
col18a14	7.29764556171257e-30	0.856518476785432	0.571	0.013	3.15236395329298e-25	Ependymal_5
mxra8b3	1.90072310478297e-29	0.472325466093509	0.429	0.006	8.21055359573101e-25	Ependymal_5
CFI4	2.46391158911452e-29	0.795148630576016	0.429	0.006	1.0643358891498e-24	Ependymal_5
mxra8a5	2.67008539650688e-29	0.508977026754117	0.357	0.004	1.15339678872908e-24	Ependymal_5
vmo1b4	4.13390869259302e-29	0.60276142780953	0.429	0.004	1.78572453793941e-24	Ependymal_5
im:715234810	1.41307328808153e-27	1.46596905724468	0.643	0.028	6.10405268252577e-23	Ependymal_5
ntd54	3.45384654967284e-26	0.629521024172727	0.429	0.007	1.49195809406218e-21	Ependymal_5
olfml3b5	1.12368611565169e-25	0.424228914620443	0.357	0.004	4.85398691378061e-21	Ependymal_5
slc22a7b.12	1.76014629175385e-25	0.525954890909207	0.357	0.003	7.60330393648912e-21	Ependymal_5
arf4a.11	2.75215682469982e-25	0.359161596399602	0.357	0.012	1.18884918356558e-20	Ependymal_5
SLC3A2 (1 of many)11	1.04222732818568e-24	0.569102307429486	0.571	0.023	4.50210938956366e-20	Ependymal_5
bgnb9	1.63631953436881e-24	0.7189409243853	0.5	0.01	7.06840949261293e-20	Ependymal_5
tmem119b7	1.95758199503247e-24	0.563643682317343	0.429	0.005	8.45616694394178e-20	Ependymal_5
colec128	2.10331125511967e-24	0.745317085982421	0.429	0.007	9.08567362874043e-20	Ependymal_5
si:ch211-274j7.14	3.47218132480644e-24	0.669107993047415	0.429	0.014	1.49987816687664e-19	Ependymal_5
tsku11	3.67870912393629e-24	0.84353521750169	0.5	0.017	1.58909198026676e-19	Ependymal_5
slc6a93	7.5937435544601e-24	1.16681701316233	0.643	0.04	3.28026940322013e-19	Ependymal_5
mmp29	4.15216369498141e-23	0.900248890904932	0.714	0.036	1.79361015132112e-18	Ependymal_5
si:ch73-86n18.111	4.47002948856156e-23	1.95370756617957	0.786	0.042	1.93091863817394e-18	Ependymal_5
foxc1a11	1.02543724451727e-22	0.542879028650185	0.357	0.009	4.42958126514123e-18	Ependymal_5
foxc1b9	1.02543724451727e-22	0.426110081841529	0.357	0.006	4.42958126514123e-18	Ependymal_5
si:ch73-352p4.84	1.40905939468347e-22	0.498938350622676	0.357	0.01	6.08671386721418e-18	Ependymal_5
sfrp1a5	1.65109860928632e-22	0.353429834569504	0.357	0.005	7.13225066253412e-18	Ependymal_5
adgra22	3.87734768377334e-22	0.339599299292979	0.286	0.003	1.67489787895957e-17	Ependymal_5
tfpia5	2.40232293321219e-21	0.831448106158747	0.571	0.017	1.03773143745967e-16	Ependymal_5
si:dkeyp-106c3.14	1.68146861652581e-20	0.759207400766954	0.357	0.005	7.26343998280652e-16	Ependymal_5
jag1a3	2.08370315817358e-20	0.585346549350375	0.357	0.005	9.00097253236243e-16	Ependymal_5
slc47a13	2.40330561246021e-20	0.506285776773832	0.357	0.007	1.03815592541444e-15	Ependymal_5
pdgfra5	2.97564677755723e-20	0.439560205000784	0.357	0.005	1.2853901385014e-15	Ependymal_5
f105	3.43008382613552e-20	0.651801323508626	0.357	0.006	1.48169331037576e-15	Ependymal_5
serpinf15	3.9530124161146e-20	0.473246878503956	0.357	0.006	1.70758277338902e-15	Ependymal_5
mdka10	8.63475213925511e-20	1.40759072739983	0.786	0.077	3.72995388159403e-15	Ependymal_5
sort1a7	1.01613217681971e-19	0.82797214984167	0.571	0.025	4.38938616420808e-15	Ependymal_5
gpt2l5	1.57056157444421e-19	0.969675133264284	0.5	0.015	6.78435483312664e-15	Ependymal_5
sepp1a13	2.29556075492531e-19	1.87314575496717	1	0.141	9.91613379305086e-15	Ependymal_5
vasna2	5.26477945619114e-19	0.365720350861361	0.214	0.003	2.27422678169089e-14	Ependymal_5
slc5a53	5.49488793676569e-19	0.482473319863989	0.286	0.004	2.37362674204468e-14	Ependymal_5
atp1b49	5.51128374461801e-19	1.09394331127627	0.857	0.092	2.38070923916264e-14	Ependymal_5
slc22a6l3	5.86526324840198e-19	0.368897974922546	0.214	0.002	2.5336177654122e-14	Ependymal_5
tmem100b7	5.96360112173762e-19	0.594002915164017	0.286	0.006	2.576096776557e-14	Ependymal_5
steap45	6.47176722281935e-19	0.460192127652073	0.286	0.004	2.79560928724128e-14	Ependymal_5
si:ch1073-172f18.2	6.53330847110694e-19	0.286023271414129	0.214	0.003	2.82219326026406e-14	Ependymal_5
si:dkey-285b23.4	6.53330847110694e-19	0.274510475767111	0.214	0.001	2.82219326026406e-14	Ependymal_5
tm4sf184	7.02266160174203e-19	0.642304149270498	0.286	0.004	3.03357913210451e-14	Ependymal_5
slc13a22	7.6198276688772e-19	0.48049867998394	0.286	0.005	3.29153695812489e-14	Ependymal_5
cyp3c111	1.25480368131732e-18	0.645411038160809	0.714	0.047	5.42037546218641e-14	Ependymal_5
slc15a23	1.33184879970028e-18	0.811809943685266	0.357	0.012	5.75318726006531e-14	Ependymal_5
col2a1b2	3.73558002427958e-18	0.361785744883254	0.357	0.013	1.61365850308805e-13	Ependymal_5
si:ch1073-303k11.26	6.09866199842511e-18	0.986612153142494	0.643	0.052	2.6344390234597e-13	Ependymal_5
lpl11	9.63745063833295e-18	0.61910522859339	0.429	0.013	4.16308955224069e-13	Ependymal_5
wls9	1.01075315408908e-17	0.682157899353014	0.714	0.057	4.36615039971862e-13	Ependymal_5
cxcl8b.11	2.88037164168023e-17	0.282357021354873	0.143	0.001	1.24423413805661e-12	Ependymal_5
f3b7	3.24999538476614e-17	1.42980106163546	0.643	0.051	1.40390050635743e-12	Ependymal_5
ggt5a2	1.10924064921519e-16	0.54843611774541	0.286	0.003	4.79158683241484e-12	Ependymal_5
tfa4	1.47602827851056e-16	1.00071065013707	0.286	0.004	6.37599935468205e-12	Ependymal_5
zgc:153215	2.26082716653464e-16	0.293074266036344	0.286	0.009	9.76609511127970e-12	Ependymal_5
mgst1.210	3.30289201101251e-16	0.634931905949091	0.5	0.025	1.42675026199707e-11	Ependymal_5
ggctb13	6.2976388801016e-16	3.78283472538833	0.857	0.148	2.72039106703749e-11	Ependymal_5
abca1b9	1.07841015234131e-15	0.521011648573294	0.429	0.017	4.65840833506876e-11	Ependymal_5
igf2b5	1.82790694059099e-15	0.50549607661899	0.357	0.027	7.89600961127092e-11	Ependymal_5
osr15	2.93733875506484e-15	0.414099729646775	0.214	0.003	1.26884222202536e-10	Ependymal_5
znf687a	2.93733875506484e-15	0.276063763590921	0.214	0.005	1.26884222202536e-10	Ependymal_5
PKD13	2.93733875506484e-15	0.267282744047436	0.214	0.01	1.26884222202536e-10	Ependymal_5
zgc:1140411	3.80036081705048e-15	0.322990864740837	0.214	0.006	1.64164186214129e-10	Ependymal_5
cx4311	4.92490879814306e-15	0.604729568118069	0.714	0.081	2.12741285353386e-10	Ependymal_5
serpinh1b11	7.81606405041783e-15	1.63867190456772	0.571	0.032	3.37630518785899e-10	Ependymal_5
sfrp1b3	1.01369888954416e-14	0.585220023862557	0.286	0.012	4.3788750931639e-10	Ependymal_5
twsg1a5	1.07973676217155e-14	0.41741664284763	0.286	0.01	4.66413889155242e-10	Ependymal_5
pgm3	1.67651750320502e-14	0.282621695162163	0.286	0.02	7.24205265859472e-10	Ependymal_5
pttg1ipb11	7.7724616161425e-14	0.425484243791509	0.429	0.031	3.35747024432508e-09	Ependymal_5
col1a24	2.68098725929365e-13	0.737045572577595	0.286	0.008	1.15810606639708e-08	Ependymal_5
glulb12	3.35063357497511e-13	1.87459818054209	0.929	0.165	1.447373185382e-08	Ependymal_5
si:dkeyp-73d8.92	3.98299261353105e-13	0.347034944458527	0.286	0.011	1.72053331926701e-08	Ependymal_5
slc22a25	4.2137566091551e-13	0.302677989374116	0.286	0.005	1.82021644245673e-08	Ependymal_5
slc38a45	4.71536013999728e-13	0.321094021944016	0.286	0.014	2.03689411967462e-08	Ependymal_5
si:dkey-22o22.23	4.98770024750005e-13	0.339671749381083	0.286	0.024	2.1545368759126e-08	Ependymal_5
pros110	6.1092567313005e-13	0.667018583508371	0.571	0.024	2.63901563021988e-08	Ependymal_5
slc38a25	6.39386845532636e-13	0.951494956205921	0.786	0.099	2.76195935664733e-08	Ependymal_5
col6a35	8.13363790786025e-13	0.547821569269762	0.214	0.005	3.51348756705839e-08	Ependymal_5
slc2a124	9.38273422338706e-13	0.372432967162658	0.214	0.007	4.05305970247651e-08	Ependymal_5
zic36	9.85709103790304e-13	0.740264215337745	0.714	0.084	4.25796761564298e-08	Ependymal_5
nid1a3	1.00760463828825e-12	0.504090088156098	0.214	0.005	4.35254975601377e-08	Ependymal_5
fkbp9	1.00760463828825e-12	0.486969916860372	0.214	0.005	4.35254975601377e-08	Ependymal_5
st8sia6	1.08195668047493e-12	0.367405932554403	0.214	0.009	4.67372827264757e-08	Ependymal_5
sparc11	1.39814066995729e-12	0.68574275777015	0.643	0.074	6.03954825201453e-08	Ependymal_5
slc16a12b4	1.60490741885871e-12	0.455960294777941	0.357	0.012	6.93271857724397e-08	Ependymal_5
clu13	1.70920701028764e-12	1.48792165893397	0.929	0.209	7.38326152233954e-08	Ependymal_5
ramp211	2.71551219211762e-12	1.32844745880038	0.5	0.033	1.17301980162905e-07	Ependymal_5
leo15	2.95602805329582e-12	1.31129650114649	0.643	0.059	1.2769154381822e-07	Ependymal_5
cygb15	3.53436828319947e-12	0.91033062851208	0.429	0.032	1.52674106729368e-07	Ependymal_5
epd14	4.20524739004571e-12	4.59015865755831	1	0.286	1.81654071507804e-07	Ependymal_5
lxn6	4.23271850379509e-12	0.669731152602351	0.429	0.035	1.82840741208436e-07	Ependymal_5
col5a14	5.34412294193882e-12	0.545548028819294	0.286	0.012	2.30850078722931e-07	Ependymal_5
gadd45ab8	5.44233989876024e-12	0.561833990203629	0.429	0.033	2.35092756606746e-07	Ependymal_5
itga6b5	6.23004443450415e-12	0.408189206206223	0.286	0.011	2.69119229437276e-07	Ependymal_5
DAB24	6.55618048713256e-12	0.333488903387029	0.286	0.026	2.83207328502665e-07	Ependymal_5
gna12a6	6.89903084610967e-12	0.320108022575085	0.286	0.009	2.98017435459399e-07	Ependymal_5
endouc4	7.25943301924152e-12	0.319457556168064	0.286	0.018	3.13585728132176e-07	Ependymal_5
pcxa8	8.04821826833082e-12	0.728697736838243	0.643	0.076	3.47658884537086e-07	Ependymal_5
aldh1a23	8.8399344624743e-12	1.13038047241175	0.143	0.003	3.81858648975502e-07	Ependymal_5
fhl3a4	8.8399344624743e-12	0.496265374900593	0.143	0.003	3.81858648975502e-07	Ependymal_5
si:dkey-11f4.202	8.8399344624743e-12	0.277546242815865	0.143	0.003	3.81858648975502e-07	Ependymal_5
SBNO2 (1 of many)3	9.73278471007784e-12	0.394789248735345	0.143	0.006	4.20427101121232e-07	Ependymal_5
mafba5	1.01079642837392e-11	0.766747503716913	0.357	0.02	4.36633733164684e-07	Ependymal_5
rh502	1.07138049573092e-11	0.365881412534366	0.143	0.001	4.62804232740884e-07	Ependymal_5
fgfbp1b.12	1.07138049573092e-11	0.323698356358019	0.143	0.005	4.62804232740884e-07	Ependymal_5
slc47a21	1.07138049573092e-11	0.292207324215889	0.143	0.001	4.62804232740884e-07	Ependymal_5
atp1a1a.17	1.39605638411366e-11	1.13449760455662	0.857	0.138	6.03054476245576e-07	Ependymal_5
fkbp73	4.85735041831191e-11	0.30608025818994	0.214	0.006	2.09822966019819e-06	Ependymal_5
scn4ba	5.37422679911325e-11	0.325445842137139	0.286	0.016	2.32150475041295e-06	Ependymal_5
col12a1a2	5.48761356181135e-11	0.355449390661195	0.214	0.003	2.37048443029565e-06	Ependymal_5
ecrg4a4	6.47755475763271e-11	1.72202222596122	0.286	0.007	2.7981093286546e-06	Ependymal_5
prrx1a5	6.58561214546818e-11	0.319254512922479	0.214	0.004	2.84478687847789e-06	Ependymal_5
ndnfl	6.78630122926529e-11	0.266285103181918	0.286	0.016	2.93147854200573e-06	Ependymal_5
mfap53	6.99729365367485e-11	0.351267570855649	0.214	0.006	3.02262093957792e-06	Ependymal_5
cog8	7.89755435427926e-11	0.27877236506008	0.214	0.008	3.41150655441801e-06	Ependymal_5
cxcl145	1.16680574198454e-10	0.573671911662383	0.5	0.044	5.04025076365061e-06	Ependymal_5
socs3b10	1.43993290744764e-10	0.881027898401761	0.5	0.061	6.22007818030157e-06	Ependymal_5
ctsla6	1.96701378360704e-10	1.39496153511063	0.929	0.174	8.49690944104735e-06	Ependymal_5
fabp11a11	2.61018246537838e-10	0.466433715852045	0.429	0.037	1.1275205195695e-05	Ependymal_5
slc20a29	3.06549358151007e-10	0.838998793507418	0.929	0.191	1.32420126240491e-05	Ependymal_5
tnfrsf195	4.9149343349852e-10	0.297594605254062	0.286	0.022	2.12310418468356e-05	Ependymal_5
gpr1467	4.9149343349852e-10	0.287284533915057	0.286	0.014	2.12310418468356e-05	Ependymal_5
zgc:1133144	6.91015922071513e-10	0.340897942338397	0.286	0.016	2.98498147857231e-05	Ependymal_5
zranb1b	7.20938808726076e-10	0.263951187969061	0.286	0.021	3.11423937205403e-05	Ependymal_5
zgc:15834310	9.98869882530952e-10	1.79707560576841	0.5	0.06	4.31481823156895e-05	Ependymal_5
sgk112	1.20615080247382e-09	0.874208509086644	0.714	0.091	5.21020962144618e-05	Ependymal_5
zgc:136439	1.37197271431574e-09	0.299457658120158	0.214	0.015	5.9265105340297e-05	Ependymal_5
lamb1a6	1.52484801434655e-09	0.266508767599158	0.214	0.007	6.58688596757281e-05	Ependymal_5
fstl1a3	1.52484801434655e-09	0.251100568240527	0.214	0.003	6.58688596757281e-05	Ependymal_5
pdk2b9	1.69427863179089e-09	0.26546874603961	0.214	0.011	7.31877540574711e-05	Ependymal_5
pon21	2.29417030067661e-09	0.500853513323307	0.286	0.022	9.91012744783275e-05	Ependymal_5
plp1b8	3.79745232689788e-09	-1.06525216670402	0.429	0.044	0.000164038548165008	Ependymal_5
deptor1	3.90376917135757e-09	0.443238409294363	0.429	0.044	0.000168631116895133	Ependymal_5
si:ch73-209e20.35	4.13341782422709e-09	0.74652115826745	0.357	0.029	0.000178551249753138	Ependymal_5
zfp36l1b11	4.80656570511321e-09	1.15635557314769	0.643	0.092	0.000207629218763775	Ependymal_5
slc7a23	5.10244836165706e-09	0.319205789576098	0.143	0.004	0.0002204104618785	Ependymal_5
si:dkey-26c10.510	5.38743568554692e-09	1.14678650067958	0.714	0.136	0.00023272105930857	Ependymal_5
si:ch211-277g23.53	5.48297243420505e-09	0.492791358728708	0.143	0.005	0.000236847960240355	Ependymal_5
alx4a2	5.48297243420505e-09	0.350418558027907	0.143	0.001	0.000236847960240355	Ependymal_5
pigr	5.48297243420505e-09	0.259754852337506	0.143	0.001	0.000236847960240355	Ependymal_5
sost3	5.89104952066393e-09	0.500424857318367	0.143	0.004	0.00025447566614412	Ependymal_5
slc4a2b1	6.32861180244799e-09	0.287176103909131	0.143	0.002	0.000273377044030346	Ependymal_5
anln	6.32861180244799e-09	0.271419600745782	0.143	0.002	0.000273377044030346	Ependymal_5
si:ch211-241e1.5	6.79772228964710e-09	0.265328680210163	0.143	0.006	0.000293641209745886	Ependymal_5
fam46c4	9.76674689164674e-09	0.419804143209028	0.286	0.014	0.000421894165478464	Ependymal_5
slc38a62	1.21800067603246e-08	0.479383646484091	0.286	0.025	0.000526139752025741	Ependymal_5
tgfbi4	1.46253695497696e-08	0.320906175862024	0.286	0.01	0.000631772088441397	Ependymal_5
CU984579.13	1.46494050509859e-08	0.550679820398012	0.214	0.005	0.000632810349987439	Ependymal_5
s100v211	1.48019692882431e-08	0.475992246307494	0.5	0.047	0.000639400667344236	Ependymal_5
dkk3b1	1.68547778656487e-08	0.2707211865856	0.214	0.007	0.000728075839462425	Ependymal_5
ablim2	1.69190641214662e-08	0.270557892786261	0.286	0.02	0.000730852812854975	Ependymal_5
kdelr31	1.76591389648373e-08	0.276274716522025	0.214	0.01	0.000762821825864075	Ependymal_5
lrp1aa10	1.96127681387838e-08	0.549945772321186	0.643	0.085	0.000847212745291045	Ependymal_5
slc35c2	2.03023097553685e-08	0.271648265210835	0.214	0.015	0.000876998874502654	Ependymal_5
spsb4b4	2.95878303199069e-08	0.421288049176824	0.357	0.035	0.00127810550632902	Ependymal_5
sept8a8	4.27134303999428e-08	0.389966172462463	0.286	0.026	0.00184509205298633	Ependymal_5
cebpd9	4.54610354754244e-08	0.637406123706443	0.643	0.112	0.00196378034943191	Ependymal_5
ackr3b8	6.00660125817738e-08	0.288510286607115	0.286	0.019	0.00259467154549488	Ependymal_5
npc212	6.22579263070745e-08	0.579851358237637	0.714	0.145	0.0026893556426867	Ependymal_5
ggh3	6.47923370697849e-08	0.330046786199931	0.357	0.03	0.0027988345844035	Ependymal_5
smox13	7.47980355119155e-08	0.536390249792072	0.714	0.131	0.00323105074000822	Ependymal_5
cdc261	1.02969193448255e-07	0.281519782802523	0.5	0.094	0.00444796024938427	Ependymal_5
ssh2a1	1.06469387916775e-07	0.435012247246805	0.214	0.007	0.00459915814984094	Ependymal_5
dcn3	1.1102012447617e-07	0.36472732442374	0.214	0.015	0.00479573631699711	Ependymal_5
foxa1	1.31179038936427e-07	0.262392123476641	0.214	0.008	0.00566654094493683	Ependymal_5
tmem176l.114	1.36625381218264e-07	0.781832592235863	0.571	0.1	0.00590180659248536	Ependymal_5
GCA7	1.62088785812831e-07	0.338418116181201	0.571	0.095	0.00700174928075688	Ependymal_5
si:ch1073-291c23.28	1.67193287842655e-07	0.287046069977127	0.286	0.014	0.00722224845493917	Ependymal_5
ssr21	1.92579460912219e-07	0.417537443465931	0.786	0.17	0.00831885497302513	Ependymal_5
dusp111	2.2337876832516e-07	0.254855404085924	0.429	0.062	0.00964929265534195	Ependymal_5
ptgs2a4	2.37171522651279e-07	1.18804759115371	0.143	0.009	0.0102450982639673	Ependymal_5
mmp14a5	2.37171522651279e-07	0.399819654815875	0.143	0.006	0.0102450982639673	Ependymal_5
tsc22d312	2.37736499987349e-07	0.949215501366536	0.857	0.225	0.0102695035899535	Ependymal_5
nid1b4	2.51170379047305e-07	0.385279277739324	0.143	0.005	0.0108498068637064	Ependymal_5
zgc:1626124	2.65965822357944e-07	0.43158118260086	0.143	0.004	0.0114889256283961	Ependymal_5
agtr29	2.65965822357944e-07	0.408898490811033	0.143	0.007	0.0114889256283961	Ependymal_5
eppk18	2.65965822357944e-07	0.317022234175148	0.143	0.01	0.0114889256283961	Ependymal_5
pltp2	2.81601380341937e-07	0.42375941380595	0.143	0.008	0.0121643348266306	Ependymal_5
si:ch211-236l14.43	2.98122853340207e-07	0.552906337935735	0.143	0.004	0.0128780128957369	Ependymal_5
slc13a5a2	2.98122853340207e-07	0.258737241887232	0.143	0.007	0.0128780128957369	Ependymal_5
plekhm1	3.15578426906139e-07	0.2572551395953	0.143	0.009	0.0136320413070645	Ependymal_5
klf12a1	3.47175671068223e-07	0.394252657096719	0.286	0.029	0.014996947463134	Ependymal_5
cebpb13	3.66129682138533e-07	1.262692015234	0.643	0.12	0.0158157038793382	Ependymal_5
RFX7 (1 of many)	5.13024333654221e-07	0.355322106121354	0.286	0.031	0.0221611121408614	Ependymal_5
kdm6ba7	5.51387809164216e-07	0.285620859326589	0.5	0.075	0.0238182991924667	Ependymal_5
sesn310	5.82118886075802e-07	0.365795240303284	0.429	0.075	0.0251457895218164	Ependymal_5
acadl	5.9269212883462e-07	0.344956531753485	0.5	0.079	0.0256025218892691	Ependymal_5
slc26a52	6.68131414826347e-07	0.651659376679963	0.286	0.048	0.0288612727262537	Ependymal_5
slc7a8a11	6.84290037948083e-07	0.706553844527527	0.643	0.132	0.0295592767692433	Ependymal_5
sdc413	6.9775306650481e-07	1.20841148841218	0.786	0.208	0.0301408392138083	Ependymal_5
kdm7ab	6.99975764026075e-07	0.459820123519675	0.429	0.053	0.0302368530786344	Ependymal_5
CR381599.16	7.07687764485778e-07	1.08780702855893	0.286	0.036	0.0305699883624922	Ependymal_5
cisd22	7.07687764485778e-07	0.537068188771667	0.286	0.046	0.0305699883624922	Ependymal_5
man2b11	8.64687020703099e-07	0.319034509079982	0.286	0.026	0.0373518852333118	Ependymal_5
senp3b	1.11634093928512e-06	0.29305216921112	0.286	0.031	0.0482225795542991	Ependymal_5
si:ch211-220f16.2	1.11634093928512e-06	0.267490831438112	0.286	0.037	0.0482225795542991	Ependymal_5
mt-co311	1.54670010625741e-06	0.834883567252468	1	0.939	0.0668128044900013	Ependymal_5
acox12	1.77032933814911e-06	0.302593480783762	0.214	0.027	0.076472916420027	Ependymal_5
tes4	2.03300411416079e-06	0.437020623070606	0.214	0.01	0.0878196787194038	Ependymal_5
tdh11	2.05616234566083e-06	0.303684969450345	0.5	0.088	0.0888200448455109	Ependymal_5
si:ch211-89o9.6	2.10430338987519e-06	0.256519673800225	0.214	0.022	0.0908995935324387	Ependymal_5
cd1512	2.17800100344074e-06	0.307081078170263	0.214	0.02	0.0940831093456295	Ependymal_5
gulp1a4	2.33998323118008e-06	0.38391392991021	0.5	0.086	0.101080255637286	Ependymal_5
huwe1	2.35661671234313e-06	0.28460469207215	0.357	0.049	0.101798772123086	Ependymal_5
phactr4b8	2.41677994431262e-06	0.38287131115386	0.357	0.055	0.104397643254472	Ependymal_5
si:ch73-335l21.414	2.7188671667737e-06	0.778815068804035	0.714	0.192	0.117446905003124	Ependymal_5
syt13	3.41357644441096e-06	0.277713059735695	0.5	0.088	0.14745626166922	Ependymal_5
cyr6111	3.94580605116392e-06	0.83403363602029	0.357	0.045	0.170446983992128	Ependymal_5
sept9a1	3.94901274875953e-06	0.268721558130071	0.143	0.006	0.170585503708165	Ependymal_5
ncoa2	4.58668482916777e-06	0.324270655677665	0.286	0.034	0.19813102456556	Ependymal_5
ppp2r5b	5.61745752478795e-06	0.309537649516437	0.286	0.032	0.242657312698265	Ependymal_5
foxd14	5.6775599546022e-06	0.430714348942879	0.214	0.018	0.245253557358951	Ependymal_5
c23h20orf24	6.60125556369414e-06	0.293463226369949	0.5	0.084	0.285154436584896	Ependymal_5
ahcyl21	6.81244575542802e-06	0.293594932790639	0.429	0.073	0.294277219297224	Ependymal_5
mbd1b	7.78644950640123e-06	0.269675476101243	0.214	0.025	0.336351259328014	Ependymal_5
zgc:16273014	8.20067513561755e-06	1.37088234233666	0.786	0.255	0.354244563833271	Ependymal_5
cat2	9.65852738873731e-06	0.251962322141404	0.286	0.045	0.417219407611285	Ependymal_5
si:ch73-187p21.1	1.03814117400245e-05	0.301226658088425	0.286	0.033	0.448445842933838	Ependymal_5
c1galt1c1	1.11557909918576e-05	0.25670596659096	0.286	0.035	0.481896703475273	Ependymal_5
zgc:15885211	1.26356947560304e-05	0.343555572745304	0.571	0.123	0.545824106376245	Ependymal_5
npb2	1.29412719462324e-05	0.312291852990872	0.214	0.019	0.559024124261403	Ependymal_5
golph3	1.32282878358778e-05	0.259771738790352	0.429	0.071	0.571422349646411	Ependymal_5
si:dkey-23i12.79	1.44579470478887e-05	0.730282532321125	0.286	0.028	0.624539938627647	Ependymal_5
epha71	1.70480953069116e-05	0.347285802098937	0.429	0.061	0.736426572972661	Ependymal_5
tmem161b	1.86252417957974e-05	0.258676489756405	0.286	0.049	0.80455456985306	Ependymal_5
prkag12	1.95027189247552e-05	0.286554851207704	0.214	0.031	0.842458949392649	Ependymal_5
ovca21	2.00764634711844e-05	0.268326588092024	0.214	0.015	0.867242992564754	Ependymal_5
malat112	2.31755880851078e-05	-0.649776311822897	1	0.999	1	Ependymal_5
si:ch1073-406l10.22	2.33159189115716e-05	0.541768374784994	0.143	0.011	1	Ependymal_5
tnfaip8l11	2.52739978954118e-05	0.406731977662562	0.143	0.006	1	Ependymal_5
nfkbiaa8	2.70119278428168e-05	1.31119248974509	0.286	0.035	1	Ependymal_5
slc12a7b3	2.73884173723963e-05	0.328718688421961	0.143	0.009	1	Ependymal_5
arhgap1	3.02556877113548e-05	0.370749787163016	0.5	0.099	1	Ependymal_5
vgll4b6	3.04027121910376e-05	0.387572292097739	0.214	0.027	1	Ependymal_5
mt-co212	3.04810534406154e-05	0.563267553698217	1	0.993	1	Ependymal_5
abca1a3	3.10980501853827e-05	0.389062050241122	0.429	0.066	1	Ependymal_5
ncoa3	3.58237229174359e-05	0.380128205879878	0.214	0.029	1	Ependymal_5
zfp36l211	3.75310221865716e-05	0.380004461483722	0.429	0.073	1	Ependymal_5
crhr14	3.88669556425723e-05	0.306503162200207	0.214	0.023	1	Ependymal_5
scpep12	3.88717280908144e-05	0.552194405111884	0.286	0.042	1	Ependymal_5
pgrmc111	4.14533632939685e-05	0.326524690782573	0.571	0.137	1	Ependymal_5
ERRFI1 (1 of many)9	4.32096309060327e-05	0.456337220857944	0.286	0.038	1	Ependymal_5
eif4eb1	4.57047782599169e-05	0.253481724500813	0.214	0.016	1	Ependymal_5
fosl1a13	5.04062341885806e-05	1.05171913212353	0.571	0.118	1	Ependymal_5
pim213	5.23226916773921e-05	0.694821353747026	0.214	0.032	1	Ependymal_5
lrp105	5.60354521764518e-05	0.318206900508344	0.357	0.056	1	Ependymal_5
mt-co112	5.8503121486276e-05	0.583699749260028	1	0.95	1	Ependymal_5
cd82a10	6.60081645160532e-05	-0.553969369377501	0.5	0.111	1	Ependymal_5
si:dkey-51e6.14	6.67910438888612e-05	0.301226993594197	0.5	0.085	1	Ependymal_5
sik110	6.93416278505929e-05	0.749894636955282	0.643	0.168	1	Ependymal_5
nupr15	6.94118741218485e-05	0.674342743255494	0.214	0.023	1	Ependymal_5
slc12a2.15	7.30386721291993e-05	0.423510419645734	0.214	0.015	1	Ependymal_5
fstl1b10	8.12036019613841e-05	0.519803764345766	0.429	0.073	1	Ependymal_5
gas611	8.57690950362328e-05	0.323442948844567	0.286	0.038	1	Ependymal_5
pyya	0.000106538579449195	-0.754611863326125	0.214	0.031	1	Ependymal_5
CBFA2T3	0.000125406398065605	0.303703358814536	0.429	0.061	1	Ependymal_5
ahnak10	0.000133918618644139	0.532756286027274	0.214	0.023	1	Ependymal_5
upf1	0.000140458197395842	0.264974584275665	0.214	0.039	1	Ependymal_5
ppt15	0.000148694528686247	0.430203265292956	0.571	0.171	1	Ependymal_5
sik2b3	0.00017337791930003	0.339918787817464	0.357	0.069	1	Ependymal_5
lamp212	0.000181476006016083	0.500437372471679	0.571	0.132	1	Ependymal_5
stat24	0.000212085732226112	0.283078417254429	0.286	0.03	1	Ependymal_5
itm2bb12	0.000246215879981005	0.390035224520025	0.286	0.053	1	Ependymal_5
PDE3B1	0.000257146717787006	0.259350150047757	0.214	0.025	1	Ependymal_5
cmtm31	0.000270636012094808	0.354835601622772	0.143	0.016	1	Ependymal_5
ptmab9	0.000281211819484304	-0.994517230314031	0.929	0.859	1	Ependymal_5
VWA5A (1 of many)	0.000297111649957971	0.347173138149483	0.143	0.016	1	Ependymal_5
phactr3b12	0.000310966976188976	0.387974998038349	0.643	0.174	1	Ependymal_5
ephx12	0.000316089420547228	0.25014441061801	0.143	0.009	1	Ependymal_5
foxo1a8	0.000332785170973163	0.489548187423506	0.286	0.063	1	Ependymal_5
mt-nd113	0.000372052443223204	0.464508761317465	1	0.838	1	Ependymal_5
si:dkey-7j14.611	0.000376394387360322	0.392376631591547	0.429	0.084	1	Ependymal_5
hpca1	0.00037979441529057	0.323269658752071	0.429	0.091	1	Ependymal_5
prkcea	0.000392563021985837	0.266481889650838	0.357	0.075	1	Ependymal_5
ndfip27	0.000413199144605544	0.415206536764726	0.5	0.111	1	Ependymal_5
NACC1 (1 of many)	0.000430941118583002	0.272227816344942	0.357	0.064	1	Ependymal_5
prosc5	0.000442060709887499	0.32242447023171	0.214	0.018	1	Ependymal_5
gpx4a5	0.000516155235760743	0.429473452240895	0.643	0.216	1	Ependymal_5
KCNN2	0.000522481782467125	0.266010086519981	0.214	0.026	1	Ependymal_5
ddit37	0.000526535275887302	0.286662913245711	0.643	0.182	1	Ependymal_5
pigx	0.000564450820580878	0.317620974830791	0.357	0.064	1	Ependymal_5
krt1810	0.000566683710149311	0.754039573177621	0.214	0.035	1	Ependymal_5
angptl49	0.000592252437752471	0.414378329382864	0.286	0.045	1	Ependymal_5
mt-atp613	0.000605504624193922	0.416053277317162	1	0.974	1	Ependymal_5
zgc:1102391	0.00068396114120368	0.514860774629589	0.286	0.049	1	Ependymal_5
si:dkey-181m9.5	0.000779569630483334	0.310996761378228	0.214	0.026	1	Ependymal_5
ugt5c2	0.000848787542134638	0.323794726031895	0.143	0.009	1	Ependymal_5
cacna1ab	0.000894171036491853	0.250241204545923	0.286	0.054	1	Ependymal_5
wdr32	0.000966278192788051	0.358523047564689	0.286	0.054	1	Ependymal_5
mt-nd49	0.000975208808548578	0.441477209010878	1	0.855	1	Ependymal_5
slc20a1b12	0.00100509691583394	0.641932814994249	0.5	0.144	1	Ependymal_5
gstm.19	0.00116644892437374	0.569807292633241	0.714	0.246	1	Ependymal_5
cox4i210	0.00124823683412868	0.485323458249991	0.357	0.069	1	Ependymal_5
slc25a25a10	0.0012516479987712	0.558047597159968	0.286	0.081	1	Ependymal_5
carhsp13	0.00127915219393337	0.474323605322276	0.143	0.032	1	Ependymal_5
ugt1b511	0.00141534386465097	0.363409747308124	0.143	0.017	1	Ependymal_5
igf2a4	0.00148834201027393	0.255762966544973	0.143	0.011	1	Ependymal_5
si:dkey-21a6.52	0.00156479517441004	0.309940686835579	0.143	0.014	1	Ependymal_5
acadm4	0.00161696811325873	0.367851104392865	0.5	0.114	1	Ependymal_5
aatkb13	0.00174762897318181	0.336794575530547	0.571	0.14	1	Ependymal_5
arhgef7b7	0.00186217546991333	0.467527497350485	0.286	0.039	1	Ependymal_5
slc30a1a2	0.00191486369248919	0.2859078714826	0.286	0.075	1	Ependymal_5
tspan368	0.00215062384804998	0.508978482606165	0.214	0.032	1	Ependymal_5
nagk	0.00229207524133885	0.271361986243613	0.286	0.053	1	Ependymal_5
sox133	0.00267866827779379	0.267268274548615	0.214	0.036	1	Ependymal_5
zgc:918902	0.00280005779627153	0.387856184235344	0.143	0.012	1	Ependymal_5
grhpra	0.00280005779627153	0.317768676387669	0.143	0.033	1	Ependymal_5
ppiab13	0.00283102674390377	-0.616726205835252	1	0.891	1	Ependymal_5
mt-nd29	0.00311211840027747	0.394759166521311	1	0.823	1	Ependymal_5
hsp70l10	0.00314460341240638	-1.06707623721146	1	0.951	1	Ependymal_5
AC024175.410	0.0031763488424587	0.513244921300136	1	0.633	1	Ependymal_5
si:ch211-222l21.113	0.00328871087074682	-1.02464514853353	0.929	0.741	1	Ependymal_5
actb211	0.00349945135694276	-0.737020625017442	0.929	0.918	1	Ependymal_5
HIST2H2AB (1 of many).812	0.00409010156355853	-0.672714934258724	1	0.927	1	Ependymal_5
uts1	0.00410842888975322	-0.364341123253695	0.214	0.053	1	Ependymal_5
zgc:1622001	0.00449869973872618	0.260419072983821	0.143	0.026	1	Ependymal_5
gstp113	0.00469847470366808	-0.468103505546959	0.5	0.145	1	Ependymal_5
homer31	0.00487107710602715	0.40019491952555	0.214	0.04	1	Ependymal_5
mt-cyb10	0.00488878638594616	0.335808828504378	1	0.971	1	Ependymal_5
cul4b1	0.00513349178418791	0.260634958094347	0.286	0.071	1	Ependymal_5
hsp70.212	0.00523282002485046	-0.957195235870766	1	0.9	1	Ependymal_5
crhbp2	0.00556065690094263	0.748228868768912	0.214	0.044	1	Ependymal_5
tmsb4x13	0.00592496386444652	-0.803291012126354	0.929	0.908	1	Ependymal_5
slc3a2b12	0.00630510235026141	0.496961214975662	0.857	0.386	1	Ependymal_5
thy13	0.00638544790068359	1.32390703926286	0.143	0.02	1	Ependymal_5
lrfn5a	0.00670258313406223	0.32508826706044	0.214	0.055	1	Ependymal_5
eef1da14	0.00773403593943276	0.485270716592505	0.357	0.104	1	Ependymal_5
trib311	0.00813830459267587	0.653405184185887	0.429	0.12	1	Ependymal_5
cox6a114	0.00849202845174096	-0.746907503007963	0.857	0.69	1	Ependymal_5
nt5c1ba	0.00987341606684546	0.430635582773615	0.214	0.052	1	Ependymal_5
ppdpfb12	0.010346392554967	-0.748411902283663	0.929	0.88	1	Ependymal_5
magi1a	0.0107781017351213	0.348828929636933	0.143	0.021	1	Ependymal_5
rnasekb14	0.0112436158988346	-0.671317880527291	0.929	0.783	1	Ependymal_5
si:ch1073-235m4.311	0.01142336275817	0.348380629082552	0.5	0.176	1	Ependymal_5
RALYL	0.0115540776729592	0.59151403238103	0.214	0.049	1	Ependymal_5
srgn11	0.012735059320684	-0.346202833081875	0.214	0.055	1	Ependymal_5
pptc7a4	0.013519754468798	0.263257013368549	0.214	0.054	1	Ependymal_5
aamp	0.0139815189378311	0.358189706102136	0.357	0.098	1	Ependymal_5
h3f3d12	0.0140572144828247	-0.75604053328665	0.929	0.751	1	Ependymal_5
mt-nd39	0.0148691478431331	0.456248758820125	0.929	0.571	1	Ependymal_5
alas112	0.0158028754095607	-0.270949276112377	0.5	0.176	1	Ependymal_5
hsp90aa1.211	0.0163175171438652	-0.876647343000031	1	0.908	1	Ependymal_5
arhgap32b	0.0166457581765734	0.293330138956907	0.214	0.036	1	Ependymal_5
calm3b14	0.0171931350038573	-0.678846700118581	0.929	0.864	1	Ependymal_5
cfl111	0.0177111707859614	-0.784787587830802	0.929	0.78	1	Ependymal_5
ywhabl13	0.0180551428957814	-0.694029485934775	0.929	0.775	1	Ependymal_5
ppp1r1c14	0.0182055018492952	-0.272110314531174	0.286	0.107	1	Ependymal_5
dnajb413	0.01872547086246	-1.3872317745935	0.071	0.32	1	Ependymal_5
csrnp1b6	0.0195376974446081	0.392275264962027	0.214	0.037	1	Ependymal_5
ptmaa12	0.0209202597861537	-0.719819551619102	1	0.865	1	Ependymal_5
znf5363	0.0216815630406467	0.321413493051338	0.214	0.057	1	Ependymal_5
hmgb1b14	0.0258070355994989	-0.903836652704177	0.857	0.715	1	Ependymal_5
myl12.112	0.0265394494724679	-0.752287152122022	0.714	0.639	1	Ependymal_5
erv12	0.0273361331331096	0.77047030037627	0.357	0.139	1	Ependymal_5
hmgn614	0.0276205260053284	-0.579582450399711	1	0.754	1	Ependymal_5
hsp70.310	0.0284807726500763	-0.762052493836899	1	0.912	1	Ependymal_5
cirbpb5	0.0290073887720795	-0.699466816640022	0.857	0.728	1	Ependymal_5
mycb14	0.0298621512275077	0.299386614011151	0.571	0.236	1	Ependymal_5
cd1649	0.0315921181422395	0.269853351563506	0.571	0.217	1	Ependymal_5
hsp90ab16	0.0347853305948069	-0.512693878239801	1	0.868	1	Ependymal_5
cyc110	0.0364151453207931	-0.848351486484362	0.071	0.265	1	Ependymal_5
si:ch1073-325m22.213	0.0384820989769258	-0.779731423739271	0.571	0.586	1	Ependymal_5
rab5c7	0.039856315137351	-0.800985647258582	0	0.232	1	Ependymal_5
pvalb714	0.0409319493631575	-0.432873737429323	0.357	0.139	1	Ependymal_5
ywhaba13	0.0411058897643104	-0.766407617214298	0.714	0.626	1	Ependymal_5
hmp1913	0.042265328794386	-0.870902242417875	0.857	0.684	1	Ependymal_5
fam19a5b	0.0442033633552626	0.320430818160646	0.143	0.032	1	Ependymal_5
cdc4210	0.0442113762470078	-0.709431137100402	0.929	0.666	1	Ependymal_5
serf25	0.048310648346376	-0.803415703119988	0.5	0.559	1	Ependymal_5
calb2a14	0.050486322054809	-0.387179011928724	0.286	0.11	1	Ependymal_5
krt811	0.0512752976610089	0.270518628948868	0.214	0.067	1	Ependymal_5
hnrnpabb12	0.0517228773060748	-0.977242658832493	0.429	0.501	1	Ependymal_5
scamp4	0.0518565815674813	0.325486527325968	0.143	0.032	1	Ependymal_5
cnih214	0.0520934535234025	-0.980213241533753	0.071	0.288	1	Ependymal_5
galn2	0.0522141215068192	-1.93463720088821	0.143	0.055	1	Ependymal_5
tob1a13	0.052870165638982	-0.876252481271035	0.929	0.751	1	Ependymal_5
gapdhs13	0.0540868346264297	-0.446516278360692	1	0.865	1	Ependymal_5
egr413	0.0548441357857125	-1.49107340785093	0.714	0.643	1	Ependymal_5
rtn1a14	0.0575169507571734	-0.594079573104481	1	0.761	1	Ependymal_5
pitx2	0.0593506139198144	0.532771106869448	0.214	0.063	1	Ependymal_5
cacng2b13	0.0600657672773879	-0.70559715346715	0	0.185	1	Ependymal_5
gng314	0.0602462349808797	-0.643503889127897	0.929	0.704	1	Ependymal_5
atp6v0cb14	0.0607551750212169	-0.617235575838028	0.786	0.695	1	Ependymal_5
oaz1b12	0.0619734592798743	-0.519739043495072	1	0.806	1	Ependymal_5
marcksl1b13	0.0626014050470803	-0.576591133450603	0.857	0.842	1	Ependymal_5
rpl3410	0.0627170937671645	-0.569554073805204	0.929	0.824	1	Ependymal_5
arrdc3a9	0.063705931011635	-0.95820649220107	0.071	0.294	1	Ependymal_5
hnrnpa0l.18	0.0637278401433944	-0.826465655720251	0.786	0.674	1	Ependymal_5
pcmtd113	0.0647560415463025	-0.773434565287985	0	0.21	1	Ependymal_5
stmn1b14	0.0655660393648776	-0.650564272905009	1	0.842	1	Ependymal_5
gabarapb8	0.066171266672078	-0.505709862941396	1	0.799	1	Ependymal_5
arl6ip19	0.0673836270681971	-0.736644372598418	0.857	0.637	1	Ependymal_5
mrpl3010	0.0680657742490822	-0.573532551198271	0	0.16	1	Ependymal_5
ywhaz14	0.0695995596907018	-0.757970186588413	0.714	0.595	1	Ependymal_5
sdhb12	0.0705579453424655	-0.673113779925522	0.071	0.247	1	Ependymal_5
eif4ebp27	0.0732940972912215	-0.901778594582396	0.357	0.481	1	Ependymal_5
nrn1a13	0.0752579637138613	-0.34229022029742	0.286	0.129	1	Ependymal_5
tubb4b9	0.0755950082098394	-0.679172302471892	0.786	0.74	1	Ependymal_5
ppm1g3	0.0769330528927224	0.267731550013462	0.286	0.108	1	Ependymal_5
brk114	0.0775469167075959	-0.666990143374847	0.714	0.603	1	Ependymal_5
chka5	0.0784739043698606	0.504914798860043	0.357	0.116	1	Ependymal_5
cox7b14	0.0793496891522167	-0.660931257063162	0.929	0.715	1	Ependymal_5
st8sia512	0.0795706899126344	-0.277829360471248	0.5	0.228	1	Ependymal_5
atp5g3b13	0.0804939978740432	-0.718524579547517	0.857	0.665	1	Ependymal_5
calm2a12	0.081203577087211	-0.814973279296348	0.786	0.704	1	Ependymal_5
stmn414	0.0813272255144537	-0.927709353626041	0.714	0.624	1	Ependymal_5
msi2b9	0.0816199883459549	-0.402576112955408	0.5	0.238	1	Ependymal_5
epb41a13	0.0841751953683338	-0.839353508121017	0.071	0.281	1	Ependymal_5
cirbpa10	0.0845084874535419	-0.416916313998132	0.929	0.741	1	Ependymal_5
junba14	0.0850658352850442	0.513407721874419	0.929	0.583	1	Ependymal_5
marcksl1a13	0.0860014090875468	-0.966148243704185	0.429	0.47	1	Ependymal_5
hmgb1a14	0.0860191021036737	-0.593090954902498	0.929	0.721	1	Ependymal_5
COX5B (1 of many).114	0.0864272907335333	-0.712344481436437	1	0.691	1	Ependymal_5
si:ch211-208h1.111	0.0867608003848873	-0.363775583889747	0.357	0.16	1	Ependymal_5
hist2h2l13	0.0872481351541184	-0.778160669822907	0.857	0.682	1	Ependymal_5
ubc8	0.0896615517069625	-0.732342726143535	0.786	0.685	1	Ependymal_5
cspg5a12	0.0918153716329032	-0.854303337522159	0.214	0.337	1	Ependymal_5
hmgn214	0.0931847515675095	-0.770023874411239	0.857	0.704	1	Ependymal_5
atp2b1a11	0.0935730459963868	-0.277444852904275	0.5	0.215	1	Ependymal_5
actb112	0.0940461281548536	-0.65761236350652	0.857	0.757	1	Ependymal_5
sybu12	0.0942000426759528	-0.840798006806427	0.071	0.245	1	Ependymal_5
rpl358	0.0956181706907773	-0.554657436938042	0.857	0.811	1	Ependymal_5
si:dkey-114c15.713	0.0959424616536988	-0.57619467221669	0	0.15	1	Ependymal_5
si:ch211-199o1.21	0.0968793623726486	-0.265317598535819	0.214	0.079	1	Ependymal_5
hspa88	0.100716417190411	-0.565985174450795	0.929	0.75	1	Ependymal_5
zgc:19354114	0.102356363616845	-0.725860744671044	0.929	0.656	1	Ependymal_5
oaz1a12	0.103287964705126	-0.441137302971696	0.929	0.772	1	Ependymal_5
nocta10	0.103664365105236	0.363882873688413	0.286	0.111	1	Ependymal_5
dynll114	0.104937148438441	-0.505744097058944	1	0.798	1	Ependymal_5
kcnip1b13	0.105154174237004	-0.660060792096289	0.071	0.19	1	Ependymal_5
si:ch73-1a9.314	0.105389041553688	-1.06648704496254	0.643	0.576	1	Ependymal_5
h3f3b.113	0.106629941444398	-0.832737176851152	0.571	0.545	1	Ependymal_5
ptp4a113	0.106809518807193	-0.708326737960323	0.571	0.544	1	Ependymal_5
sult4a114	0.10702212614381	-0.923776906754429	0.286	0.391	1	Ependymal_5
pfdn57	0.107156877241835	-0.596413711814858	0.071	0.26	1	Ependymal_5
fth1a10	0.107222120022182	-0.653323947098537	0.929	0.724	1	Ependymal_5
ndufa4l13	0.109853086104854	-0.57930388907922	0.786	0.68	1	Ependymal_5
hmgn714	0.113359257069593	-0.609110368379256	0.643	0.66	1	Ependymal_5
chmp4ba6	0.113509253644919	0.334970035570737	0.286	0.149	1	Ependymal_5
ube2ia12	0.113604933004647	-0.65978126981724	0.143	0.297	1	Ependymal_5
btg17	0.114131799999713	-0.848285477398201	0.786	0.702	1	Ependymal_5
tacc17	0.116288493158948	-0.497169372648447	0	0.127	1	Ependymal_5
si:dkey-93m18.61	0.117849183237832	0.256586177252782	0.143	0.045	1	Ependymal_5
tpi1b12	0.120900914034107	-0.676735016321292	0.571	0.557	1	Ependymal_5
si:ch211-132d3.413	0.121972967066663	-0.81580870808092	0	0.168	1	Ependymal_5
seta8	0.123374815823838	-0.767175990142059	0.429	0.485	1	Ependymal_5
si:ch211-194i10.514	0.125796821192686	-0.434041269229999	0.857	0.65	1	Ependymal_5
ywhag213	0.12778552382381	-0.745768839382899	0.929	0.678	1	Ependymal_5
slc25a1411	0.127919496909951	-0.543482731452891	0	0.133	1	Ependymal_5
rgs1612	0.12823309216156	-1.13413354651823	0.143	0.279	1	Ependymal_5
rps69	0.130334753390674	-0.585952693508838	0.929	0.76	1	Ependymal_5
psmb54	0.130994915488513	-0.435545804828869	0	0.117	1	Ependymal_5
cdc42l10	0.131232573151081	-0.701731851539842	0.071	0.207	1	Ependymal_5
zgc:11034013	0.133347306359021	-0.312302451202421	0.286	0.162	1	Ependymal_5
rpl88	0.135296899611615	-0.501569590479545	1	0.791	1	Ependymal_5
atp5j14	0.135308338696931	-0.64947073299921	0.643	0.612	1	Ependymal_5
oxt14	0.136113371888721	-1.09881587387425	0.357	0.174	1	Ependymal_5
si:ch211-196l7.48	0.138993707368689	-0.786138472075005	0.857	0.679	1	Ependymal_5
nfasca11	0.140649742109592	-0.616323868731672	0	0.14	1	Ependymal_5
iqsec212	0.14064976741108	-0.595582123775008	0	0.133	1	Ependymal_5
relb4	0.140790611114333	0.401858548492524	0.143	0.051	1	Ependymal_5
sncb13	0.143946029139084	-0.782499779986286	0.857	0.695	1	Ependymal_5
mras7	0.14401676262337	-0.551633054152144	0	0.14	1	Ependymal_5
atp5l12	0.144035618583501	-0.486739444379507	0.857	0.639	1	Ependymal_5
arrdc3b13	0.145652979147418	-0.898775429858948	0.143	0.293	1	Ependymal_5
cbln113	0.145879652527923	-1.11391937829946	0.071	0.183	1	Ependymal_5
got2b13	0.146012020943896	-0.54048017198201	0.071	0.214	1	Ependymal_5
sox11a12	0.147461151864523	-0.788378505402808	0	0.138	1	Ependymal_5
mrpl427	0.147461178332291	-0.390862310918999	0	0.102	1	Ependymal_5
kdm1a9	0.147461178332291	-0.51435315437548	0	0.129	1	Ependymal_5
apoob12	0.14764414270832	-0.578320952826904	0.143	0.294	1	Ependymal_5
lasp19	0.149065990604306	-0.772360601474279	0.357	0.42	1	Ependymal_5
tpm312	0.149260957588897	-0.651662540664097	0.214	0.296	1	Ependymal_5
stmn4l13	0.150277700290378	-0.255059614870887	0.429	0.216	1	Ependymal_5
top1l7	0.150503952702524	-0.610757993331772	0.071	0.203	1	Ependymal_5
mpped2a12	0.150984917388664	-0.605011239147049	0	0.127	1	Ependymal_5
odc114	0.151010646532852	0.354012591693048	0.286	0.134	1	Ependymal_5
khdrbs1a11	0.152160250475457	-0.543317034423253	0.786	0.687	1	Ependymal_5
gnb1a12	0.152431356680901	-0.580506331789965	0.143	0.241	1	Ependymal_5
brd3b13	0.152494267122247	-0.52286928666324	0.071	0.197	1	Ependymal_5
tbca11	0.153220108137401	-0.634151254627658	0.429	0.451	1	Ependymal_5
cited4b11	0.153905596186323	-0.597503099164056	0.357	0.175	1	Ependymal_5
cct47	0.153967585042547	-0.585975810974281	0.214	0.274	1	Ependymal_5
selt1b5	0.154590055831493	-0.464984419135924	0	0.119	1	Ependymal_5
srrm412	0.154590055831493	-0.473670869738833	0	0.105	1	Ependymal_5
acsbg211	0.154590055831493	-0.518424408059678	0	0.131	1	Ependymal_5
ndfip111	0.156882493407903	-0.679391331319878	0.643	0.538	1	Ependymal_5
sf3b513	0.157317607034758	-0.618273355316352	0.071	0.202	1	Ependymal_5
ndufs513	0.16281264899476	-0.672273868673651	0.357	0.411	1	Ependymal_5
ngb13	0.163018418990628	-0.321708047502293	0.5	0.222	1	Ependymal_5
gdi114	0.163890340616988	-0.748606003672477	0.571	0.465	1	Ependymal_5
fkbp1aa13	0.164545926414164	-0.411143941652758	0.929	0.747	1	Ependymal_5
id1.113	0.16516331987708	-0.997861275689913	0.214	0.107	1	Ependymal_5
nptx1l14	0.165402555424983	-0.821046281236272	0.071	0.188	1	Ependymal_5
htatip28	0.165914394716473	-0.538067702031848	0	0.13	1	Ependymal_5
pcdh7b11	0.16591445401647	-0.479818313185001	0	0.107	1	Ependymal_5
adam23a12	0.16591445401647	-0.507493521241209	0	0.122	1	Ependymal_5
neurod1	0.166139937368359	-0.352872790801181	0.143	0.069	1	Ependymal_5
prkab1a11	0.168163919009208	-0.770351053494404	0.214	0.313	1	Ependymal_5
h2afy214	0.168425936422309	-0.927584883970706	0.357	0.424	1	Ependymal_5
stmn2a14	0.169696046565305	-0.717070207493974	0.929	0.615	1	Ependymal_5
h2afva10	0.169859798707058	-0.586806177181276	0.071	0.231	1	Ependymal_5
si:dkey-111f13.36	0.169866282708022	-0.457147378296953	0	0.113	1	Ependymal_5
arpc47	0.169866282708022	-0.467552063910247	0	0.119	1	Ependymal_5
syt9a13	0.16986631304452	-0.49551884193938	0	0.128	1	Ependymal_5
uchl113	0.170835954408404	-0.859622728073725	0.786	0.601	1	Ependymal_5
zgc:1528639	0.171867547569622	-0.256854373468579	0.214	0.105	1	Ependymal_5
h2afvb14	0.172133334046738	-0.665754338091213	0.5	0.5	1	Ependymal_5
fopnl5	0.173910588956182	-0.389101931900045	0	0.102	1	Ependymal_5
si:dkey-226k3.410	0.173910588956182	-0.439875273190795	0	0.106	1	Ependymal_5
klhl812	0.173910588956182	-0.450967210202987	0	0.119	1	Ependymal_5
her4.210	0.173910588956182	-2.1178018908553	0	0.132	1	Ependymal_5
txnipa11	0.174344089440663	0.46430774176877	0.143	0.049	1	Ependymal_5
ywhae114	0.174425932162902	-0.509110297981557	0.786	0.665	1	Ependymal_5
gnb1b14	0.174455495433965	-0.62295220076924	0.643	0.532	1	Ependymal_5
metrnl3	0.176733901264993	0.503855945067458	0.143	0.053	1	Ependymal_5
foxp411	0.177423422702229	-0.495829876692062	0.286	0.107	1	Ependymal_5
si:ch211-265m20.813	0.178049680609596	-0.621026997791258	0	0.123	1	Ependymal_5
uqcrc2a9	0.178049712374118	-0.42506512331987	0	0.111	1	Ependymal_5
sar1b3	0.178049744138638	-0.463848349445822	0	0.127	1	Ependymal_5
pik3r3a4	0.178049744138638	-0.466373893540896	0	0.109	1	Ependymal_5
ccni6	0.17990256085577	-0.488103568510473	0.786	0.668	1	Ependymal_5
actr113	0.18010070588222	-0.660074536484626	0.143	0.282	1	Ependymal_5
eif3i4	0.180616510726724	-0.66179779122356	0.143	0.24	1	Ependymal_5
gabarapl213	0.181262514558459	-0.543792938654152	0.786	0.578	1	Ependymal_5
ppiaa9	0.181444218946864	-0.517552439230969	0.929	0.673	1	Ependymal_5
npas4a13	0.181751813680214	-0.736922616304257	0.714	0.63	1	Ependymal_5
si:dkeyp-75h12.514	0.182271421612072	-0.614880491924312	0.857	0.568	1	Ependymal_5
si:dkey-35i13.114	0.183193949571856	-1.18039120177231	0.357	0.388	1	Ependymal_5
cox4i114	0.183718519527146	-0.521762742006517	0.714	0.569	1	Ependymal_5
gap4314	0.18406655605913	-1.07093313605485	0.643	0.516	1	Ependymal_5
h3f3b.1.113	0.184694821766782	-0.69543886805946	0.5	0.52	1	Ependymal_5
cdk5r2a14	0.186339541397351	-0.779373435172586	0.429	0.425	1	Ependymal_5
taf108	0.18662301559885	-0.474955334245818	0	0.128	1	Ependymal_5
kcnf1b13	0.18662301559885	-0.622532977980226	0	0.123	1	Ependymal_5
eif3ea6	0.188954337855281	-0.710643256543233	0.071	0.226	1	Ependymal_5
ube2nb12	0.188954439368324	-0.677680869316664	0.071	0.223	1	Ependymal_5
s100a10b10	0.189591446025583	-0.426738704748194	0.143	0.055	1	Ependymal_5
si:ch211-11c15.314	0.190237944390224	-0.776769719468945	1	0.722	1	Ependymal_5
serbp1a11	0.191244435711267	-0.617118282481676	0.286	0.36	1	Ependymal_5
rasd113	0.19168420682447	-0.552968674081528	0.714	0.363	1	Ependymal_5
si:dkeyp-116a7.23	0.192689773658623	-0.253323700190475	0.143	0.045	1	Ependymal_5
gpm6ab13	0.193922901972693	-0.520302040362314	1	0.732	1	Ependymal_5
fam168b12	0.194409727954867	-0.275355513976713	0.643	0.31	1	Ependymal_5
sap30bp9	0.195607765746095	-0.454067822402732	0	0.117	1	Ependymal_5
wdr3711	0.195607800607237	-0.391834935946517	0	0.102	1	Ependymal_5
lyrm43	0.195607800607237	-0.429121841686131	0	0.116	1	Ependymal_5
capza1b10	0.198431558954508	-0.65662521209952	0.214	0.3	1	Ependymal_5
atp1b1b13	0.198543767962377	-0.89127149771584	0.643	0.512	1	Ependymal_5
rpl3911	0.198781437264723	-0.461763979552832	0.857	0.832	1	Ependymal_5
rpl2810	0.198864539985047	-0.596040425959476	0.929	0.757	1	Ependymal_5
hnrnpa0b6	0.199018374087352	-0.695611854258554	0.929	0.66	1	Ependymal_5
ube2d26	0.200215723782008	-0.264425857326349	0.5	0.236	1	Ependymal_5
calm3a14	0.202056879899235	-0.515965070797153	0.929	0.756	1	Ependymal_5
hes614	0.203626062259365	-0.997627227721902	0.286	0.339	1	Ependymal_5
tmeff1b13	0.204140661523262	-0.748295820245453	0.286	0.357	1	Ependymal_5
cetn212	0.20502748422481	-0.377235238550931	0	0.101	1	Ependymal_5
adipor1b8	0.205027557311004	-0.408546564369209	0	0.104	1	Ependymal_5
sbds3	0.205027557311004	-0.409083671236647	0	0.106	1	Ependymal_5
hmgb3b12	0.205745354970681	-0.534329778815753	0.071	0.196	1	Ependymal_5
glipr1b13	0.206125722929976	-0.588528015819293	0.071	0.162	1	Ependymal_5
tmem59l13	0.206207455856177	-0.505907888178153	0.857	0.621	1	Ependymal_5
atp5g3a14	0.207172336244567	-0.651128846888025	0.643	0.547	1	Ependymal_5
eno1a14	0.207656653559763	-0.63591055808357	0.643	0.528	1	Ependymal_5
chst2b13	0.207930838349972	-0.275430143751382	0.286	0.134	1	Ependymal_5
arl5c11	0.209401066888074	-0.919765083951728	0.071	0.212	1	Ependymal_5
lrrtm213	0.209558918922867	-0.667690851260291	0.071	0.194	1	Ependymal_5
ptbp2b10	0.209908387083726	-0.469312089828609	0	0.113	1	Ependymal_5
WDR83OS6	0.210477849232504	-0.506642524138435	0.071	0.189	1	Ependymal_5
ilf3b8	0.211754404717412	-0.492986102565636	0.071	0.186	1	Ependymal_5
eif4a210	0.212226773861433	-0.594074775163259	0.214	0.308	1	Ependymal_5
rps1610	0.212887366519439	-0.375078433439869	0.929	0.794	1	Ependymal_5
basp113	0.213010202784444	-0.657746519867235	1	0.641	1	Ependymal_5
atp1a3b12	0.214907758458786	-0.544562646351839	0	0.112	1	Ependymal_5
atpv0e214	0.215866865202135	-0.379318245503158	1	0.701	1	Ependymal_5
mrps369	0.217200454814171	-0.513143615683276	0.071	0.194	1	Ependymal_5
her4.113	0.220029102427178	-1.88021547323306	0	0.105	1	Ependymal_5
ptprn214	0.220625574530866	-0.864219640677945	0.286	0.371	1	Ependymal_5
mid1ip1l12	0.221998457772959	-0.388538521824304	0.286	0.153	1	Ependymal_5
eef1a1l111	0.222426379229112	-0.300307584297547	1	0.851	1	Ependymal_5
lamtor29	0.223466173779472	-0.564645758901319	0.071	0.206	1	Ependymal_5
si:ch211-170a17.112	0.225276162080263	-0.459295252785559	0	0.104	1	Ependymal_5
gabarapa11	0.227231973195654	-0.610329494395992	0.571	0.567	1	Ependymal_5
dnajc812	0.227393105675242	-0.538699641548244	0.071	0.178	1	Ependymal_5
fabp39	0.228278083644585	-0.59814611340355	0.857	0.631	1	Ependymal_5
baz2a8	0.22972715165044	-0.266285000091396	0.214	0.101	1	Ependymal_5
ckbb14	0.230070349634061	-0.550747138971267	0.857	0.791	1	Ependymal_5
pcbp27	0.231176775680186	-0.845495095444033	0.5	0.473	1	Ependymal_5
dlx2a13	0.233105659050182	-0.327694151409797	0.214	0.105	1	Ependymal_5
rpl159	0.235071515190207	-0.520594317708723	0.929	0.711	1	Ependymal_5
si:dkeyp-72g9.413	0.238100196768901	-0.729752286311494	0.214	0.305	1	Ependymal_5
psmg37	0.240145521691537	-0.269903050217085	0.357	0.2	1	Ependymal_5
zgc:6589414	0.240420885911917	-0.621619249806331	0.786	0.593	1	Ependymal_5
uqcrfs112	0.240602173596449	-0.685698478237027	0.357	0.361	1	Ependymal_5
grin1b13	0.240802445441201	-0.31775883794594	0.286	0.169	1	Ependymal_5
rbx112	0.242151551352508	-0.607803751336934	0.643	0.466	1	Ependymal_5
b2ml13	0.242865471320201	-0.313856911289294	0.786	0.397	1	Ependymal_5
fscn1a14	0.243288544218164	-0.614369448536369	0.214	0.272	1	Ependymal_5
mrpl1110	0.245499625370519	-0.509658737313486	0.071	0.168	1	Ependymal_5
eaf111	0.245670899421301	-0.588177435187562	0.143	0.231	1	Ependymal_5
atp1b3b12	0.246843650246484	-0.677415485036065	0.214	0.261	1	Ependymal_5
mcts112	0.247091436457456	-0.508921347575612	0.143	0.203	1	Ependymal_5
pcp4a14	0.247125429576695	-0.419773535321453	0.643	0.406	1	Ependymal_5
bada3	0.249019067328383	-0.288667417171589	0.286	0.133	1	Ependymal_5
dynlrb113	0.250069390379725	-0.455600458837445	0.857	0.609	1	Ependymal_5
map2k112	0.250688938935214	-0.564468536447611	0.071	0.161	1	Ependymal_5
egr2b14	0.250688938935214	-1.29394003093406	0.071	0.174	1	Ependymal_5
sh3gl214	0.255568513393876	-0.753729367231451	0.286	0.372	1	Ependymal_5
oaz2b13	0.256227440126981	-0.255257163568609	0.643	0.317	1	Ependymal_5
tmsb13	0.256330030392005	-0.947339103320835	0.143	0.235	1	Ependymal_5
klf11a9	0.257568612029425	-0.255217612529176	0.214	0.108	1	Ependymal_5
igfbp5b12	0.259473273537333	-0.514132343540735	0.071	0.123	1	Ependymal_5
sumo2b8	0.260441099333	-0.747696873021452	0.571	0.472	1	Ependymal_5
hmga1a12	0.262790070105494	-0.704691313020605	0.214	0.313	1	Ependymal_5
spryd7b12	0.263285384521955	-0.515491342826881	0.143	0.207	1	Ependymal_5
rps2511	0.263640066759189	-0.597400696379081	0.786	0.674	1	Ependymal_5
pfdn412	0.264007374986054	-0.46620955352628	0.143	0.214	1	Ependymal_5
aldocb14	0.264499792045424	-0.446437860021303	0.929	0.739	1	Ependymal_5
UBC (1 of many)8	0.265450373961578	-0.560254911601922	0.643	0.653	1	Ependymal_5
rgs3a11	0.267392999341949	-0.307723489446605	0.286	0.154	1	Ependymal_5
ube2d2l10	0.267746713068398	-0.484805009080126	0.071	0.172	1	Ependymal_5
lmo314	0.268863765919607	-0.487797436152246	0.071	0.155	1	Ependymal_5
ctnnb113	0.269053322863566	-0.938417179613585	0.357	0.366	1	Ependymal_5
snrpg9	0.269194156110972	-0.566650987594725	0.143	0.233	1	Ependymal_5
insm1a	0.270684930846797	-0.328530426914761	0.143	0.079	1	Ependymal_5
fosab12	0.270831079881711	-0.299504818174413	1	0.939	1	Ependymal_5
atp6v0b12	0.270876919968132	-0.654459021416979	0.357	0.363	1	Ependymal_5
islr211	0.270886929142476	-1.01420464135713	0.214	0.274	1	Ependymal_5
max8	0.27140038396328	-0.328074612291501	0.643	0.335	1	Ependymal_5
asphd212	0.27173330109388	-0.502284942070755	0.071	0.155	1	Ependymal_5
sod111	0.272290091797242	-0.592007368604432	0.429	0.466	1	Ependymal_5
fez113	0.272344672516802	-0.805356776332692	0.429	0.416	1	Ependymal_5
lsm12b8	0.273323865513766	-0.605997349010939	0.143	0.228	1	Ependymal_5
zbtb2012	0.275145671843714	-0.372808202246133	0.5	0.243	1	Ependymal_5
sod214	0.276211007203066	-0.379517066654448	0.429	0.238	1	Ependymal_5
srsf6b5	0.276252226367002	-0.634774242700725	0.143	0.239	1	Ependymal_5
si:rp71-19m20.11	0.276328674984018	-0.300226025793864	0.143	0.083	1	Ependymal_5
POLD45	0.277871022491333	-0.497135452821901	0.071	0.156	1	Ependymal_5
arl4ab9	0.278761543188973	-0.386755480423741	0.5	0.253	1	Ependymal_5
smarce113	0.279382030076475	-0.251381335696004	0.714	0.351	1	Ependymal_5
rpl3210	0.279867356482914	-0.371186458476876	1	0.886	1	Ependymal_5
traf4a	0.280135441872266	-0.323117756505728	0.143	0.074	1	Ependymal_5
btf313	0.281610607868227	-0.534163378333098	0.714	0.579	1	Ependymal_5
pop712	0.281750253048505	-0.516280053514057	0.214	0.274	1	Ependymal_5
gpm6aa12	0.282971493637745	-0.335389980251187	0.929	0.755	1	Ependymal_5
c1qtnf412	0.283448703621521	-0.297869452218334	0.429	0.253	1	Ependymal_5
ube2al9	0.283546806096286	-0.693539509684905	0.214	0.261	1	Ependymal_5
rcan312	0.284540451771555	-0.535317930179303	0.071	0.151	1	Ependymal_5
pisd11	0.284540451771555	-0.581635916361269	0.071	0.161	1	Ependymal_5
si:ch73-290k24.512	0.284540477189791	-0.503826890595408	0.071	0.146	1	Ependymal_5
si:dkeyp-72h1.114	0.284540477189791	-1.01580436219678	0.071	0.171	1	Ependymal_5
sept5a13	0.285656839854384	-0.388807399894666	0.857	0.4	1	Ependymal_5
rtn1b14	0.286031818000375	-0.432409284086341	0.929	0.644	1	Ependymal_5
TMSB15A14	0.286676897807448	-0.721210863976316	0.5	0.45	1	Ependymal_5
rpl7a9	0.289271189928017	-0.367107345883278	0.929	0.78	1	Ependymal_5
rps2310	0.289575296975769	-0.524548832251166	1	0.713	1	Ependymal_5
kcnma1a12	0.289647461612049	-0.503176282196955	0.071	0.155	1	Ependymal_5
eif5a10	0.290659527637247	-0.586239908132947	0.571	0.516	1	Ependymal_5
nos1apb12	0.291805215783759	-0.53324309430232	0.071	0.157	1	Ependymal_5
scrn212	0.291805292937061	-0.381805821750867	0.071	0.131	1	Ependymal_5
snrpb13	0.293597612541082	-0.759095470910127	0.214	0.303	1	Ependymal_5
atp5g114	0.294088803881703	-0.601181621807825	0.929	0.644	1	Ependymal_5
smarcd16	0.294407363146854	-0.484866007885901	0.071	0.155	1	Ependymal_5
hnrnpd11	0.297685538645477	-0.598941870510694	0.143	0.219	1	Ependymal_5
cdca47	0.298465409290924	-0.495235446769805	0.071	0.183	1	Ependymal_5
eif4ebp111	0.300579357739877	-0.577005541288557	0.286	0.334	1	Ependymal_5
cbsb13	0.301719136220655	-0.362469934904692	0.071	0.138	1	Ependymal_5
atp6v1g114	0.303006285290438	-0.545127105113906	1	0.654	1	Ependymal_5
si:ch73-281n10.214	0.303406902001427	-0.429117714662786	0.857	0.449	1	Ependymal_5
ldhba14	0.30366619752508	-0.596850709028844	0.786	0.593	1	Ependymal_5
trim1313	0.304248174068847	-0.764927186897722	0.143	0.234	1	Ependymal_5
ilf212	0.305022562256118	-0.651431731648048	0.143	0.222	1	Ependymal_5
hmgb2a12	0.306593136451835	-0.572955452648939	0.429	0.201	1	Ependymal_5
atrx13	0.306990440983061	-0.326864984607486	0.643	0.348	1	Ependymal_5
scg314	0.308670235655208	-1.04832985100266	0.286	0.336	1	Ependymal_5
rpl37.110	0.309564143854012	-0.319266540296082	0.857	0.8	1	Ependymal_5
psmc67	0.309579311630546	-0.410324458393341	0.071	0.135	1	Ependymal_5
phlda213	0.309670623190596	-0.362409037056918	0.286	0.177	1	Ependymal_5
fam122b11	0.309976021295472	-0.352790728225269	0.071	0.126	1	Ependymal_5
mlf211	0.310671220073711	-0.729047279564427	0.214	0.3	1	Ependymal_5
necab114	0.311062891784902	-0.25988903174231	0.214	0.137	1	Ependymal_5
zgc:12310512	0.311996496159496	-0.593481402234752	0.214	0.275	1	Ependymal_5
glyr18	0.312698198921072	-0.454277377456881	0.071	0.154	1	Ependymal_5
tiparp10	0.315062400259863	-0.415387317941074	0.071	0.131	1	Ependymal_5
rundc3ab12	0.315253096472986	-0.264893850915963	0.429	0.207	1	Ependymal_5
ufm112	0.315335891629035	-0.513849677083435	0.143	0.19	1	Ependymal_5
ywhah14	0.315513512466104	-0.628738485987429	0.643	0.497	1	Ependymal_5
csnk1a16	0.315736552912549	-0.260778245966006	0.643	0.329	1	Ependymal_5
ier55	0.315815602630635	-0.272139811296755	0.5	0.306	1	Ependymal_5
mllt1114	0.316675435481562	-0.328608580966054	1	0.653	1	Ependymal_5
tubb512	0.316700117253472	-1.14602342383695	0.214	0.249	1	Ependymal_5
eif3g5	0.316830632774794	-0.26595215029006	0.429	0.253	1	Ependymal_5
si:ch211-288g17.314	0.316904139172342	-0.785752909494187	0.571	0.488	1	Ependymal_5
mtpn9	0.316937660113095	-0.70961893332364	0.5	0.43	1	Ependymal_5
ndufb713	0.317391013969431	-0.308092487856743	0.857	0.421	1	Ependymal_5
camk2n1a14	0.317577020914531	-0.532290513310976	0.786	0.656	1	Ependymal_5
serp212	0.318524891946721	-0.429376988773281	0.071	0.167	1	Ependymal_5
selt213	0.31853171290038	-0.610908572416219	0.357	0.346	1	Ependymal_5
sept314	0.322395011124537	-0.647251578128409	0.214	0.269	1	Ependymal_5
lypla27	0.322648443736335	-0.423422531927198	0.071	0.138	1	Ependymal_5
chd611	0.322648443736335	-0.435493790901367	0.071	0.139	1	Ependymal_5
snap9111	0.322648443736335	-0.48053144238133	0.071	0.152	1	Ependymal_5
fbxl610	0.32346800945221	-0.404524074947898	0.071	0.161	1	Ependymal_5
pdcd10a6	0.325486262008448	-0.433324854969144	0.071	0.144	1	Ependymal_5
mex3b11	0.325486288861554	-0.52261063220347	0.071	0.146	1	Ependymal_5
gadd45gip16	0.328340264602685	-0.429854607698265	0.071	0.149	1	Ependymal_5
snrpe13	0.328524326693672	-0.740152851559921	0.214	0.288	1	Ependymal_5
rplp110	0.329085017996055	-0.5164555933217	0.929	0.888	1	Ependymal_5
calr12	0.329429097074323	-0.69815612183142	0.357	0.359	1	Ependymal_5
ppm1k11	0.329787860399247	-0.561614280660839	0.143	0.224	1	Ependymal_5
arf2a8	0.329929334513106	-0.515695850813667	0.286	0.295	1	Ependymal_5
sap30l9	0.330305076724943	-0.63509102283784	0.214	0.304	1	Ependymal_5
mphosph811	0.330821860944752	-0.676983233166416	0.214	0.255	1	Ependymal_5
rps2115	0.331091439948294	-0.387743129094638	1	0.791	1	Ependymal_5
psmb310	0.333488311310768	-0.472079958908101	0.143	0.213	1	Ependymal_5
tuba1c14	0.333685589797722	-0.577549272186739	0.929	0.679	1	Ependymal_5
tpd52l2b9	0.336119103951624	-0.668556741841177	0.286	0.315	1	Ependymal_5
FNDC1012	0.336999362444896	-0.389713295148957	0.071	0.136	1	Ependymal_5
ik8	0.33732805036137	-0.416866180187855	0.071	0.152	1	Ependymal_5
ndufc212	0.337813839433446	-0.499782264114909	0.5	0.389	1	Ependymal_5
eif1b8	0.341056699333443	-0.268991743170464	0.929	0.73	1	Ependymal_5
zfyve214	0.343651773629117	-0.452143232226069	0.071	0.147	1	Ependymal_5
supt4h110	0.343651828346245	-0.410747347740662	0.071	0.139	1	Ependymal_5
rad21a5	0.349289566169681	-0.49244904968166	0.071	0.144	1	Ependymal_5
nr2f29	0.350438200280531	-0.268543178986793	0.357	0.196	1	Ependymal_5
meaf611	0.351813336241479	-0.657279344467078	0.357	0.363	1	Ependymal_5
rab40b11	0.352323998695198	-0.410361448175979	0.071	0.126	1	Ependymal_5
ppm1aa12	0.352324053891376	-0.426764558745694	0.071	0.138	1	Ependymal_5
ccng113	0.353532546603036	-0.507723009822354	0.357	0.206	1	Ependymal_5
tomm613	0.354139112791358	-0.281105597776148	0.429	0.264	1	Ependymal_5
map1aa13	0.355861753802741	-0.650841649402604	0.5	0.453	1	Ependymal_5
leng86	0.356561052495665	-0.429584473419902	0.071	0.124	1	Ependymal_5
gria1a13	0.357222952696385	-0.51182369460544	0.071	0.152	1	Ependymal_5
taf126	0.357850832653918	-0.544418914045255	0.286	0.312	1	Ependymal_5
rab1413	0.359101844022153	-0.652399702828307	0.357	0.352	1	Ependymal_5
gpr137bb13	0.359616047148978	-0.258195336134286	0.357	0.204	1	Ependymal_5
rps3a10	0.359740508492606	-0.44068230503368	0.786	0.672	1	Ependymal_5
selm9	0.361204201897825	-0.445926550720836	0.071	0.146	1	Ependymal_5
ctsd11	0.361406536835725	0.560400634363283	0.286	0.18	1	Ependymal_5
snrpf11	0.361704032078235	-0.561774348768825	0.214	0.237	1	Ependymal_5
mzt2b5	0.36182069515558	-0.455325454740775	0.071	0.167	1	Ependymal_5
smdt1a13	0.362232843298767	-0.625706885422779	0.357	0.327	1	Ependymal_5
homer1b12	0.363618700952833	-0.377962408622314	0.071	0.131	1	Ependymal_5
zgc:1119869	0.364845660834468	-0.679014659515407	0.357	0.38	1	Ependymal_5
itm2cb14	0.36550180277909	-0.902839956150685	0.429	0.464	1	Ependymal_5
gas7a14	0.366647322098478	-0.480295489654472	0.571	0.362	1	Ependymal_5
mrpl1412	0.367131483397473	-0.364483229541039	0.071	0.123	1	Ependymal_5
h2afx14	0.367398643711144	-0.255459743845612	0.286	0.185	1	Ependymal_5
vgf14	0.367745677721301	-0.736816299881539	0.071	0.167	1	Ependymal_5
txnrd110	0.36871234029395	-0.76021405736488	0.071	0.129	1	Ependymal_5
gch1	0.369286553881129	-0.320040911904858	0.143	0.074	1	Ependymal_5
dpm311	0.370603584603113	-0.337722554539396	0.071	0.124	1	Ependymal_5
zgc:11411814	0.374633679112891	-1.20827365603632	0.214	0.254	1	Ependymal_5
cotl113	0.375136368627236	-0.575622642953748	0.286	0.321	1	Ependymal_5
ndufb611	0.37607279721733	-0.459044301795545	0.214	0.273	1	Ependymal_5
cygb213	0.376341271451489	-0.25767758994973	0.286	0.128	1	Ependymal_5
rasl11b13	0.376679850913776	-0.912865531355116	0.071	0.13	1	Ependymal_5
atp5b13	0.376861921230664	-0.356227575793094	1	0.715	1	Ependymal_5
ndufb812	0.377091421566246	-0.504481776776499	0.571	0.481	1	Ependymal_5
ap1s28	0.377252442704011	-0.541336568128114	0.214	0.258	1	Ependymal_5
rps249	0.377899022129319	-0.379492142465945	0.857	0.741	1	Ependymal_5
si:ch211-195b15.813	0.378495710240888	-0.857034440166969	0.571	0.448	1	Ependymal_5
si:ch73-238c9.110	0.378858456488544	-0.491764666844887	0.143	0.195	1	Ependymal_5
ctbp2a12	0.379472709136339	-0.537448382003843	0.143	0.201	1	Ependymal_5
cct6a4	0.379609002614032	-0.428475229118518	0.071	0.143	1	Ependymal_5
tefa7	0.381640398908883	-0.60285226636829	0.143	0.203	1	Ependymal_5
si:dkey-109l4.44	0.38303413422781	-0.264859068101301	0.5	0.269	1	Ependymal_5
si:ch211-137a8.414	0.384197961100993	-0.65718662050516	0.071	0.166	1	Ependymal_5
chmp1b9	0.384981187237936	-0.542407444322261	0.214	0.241	1	Ependymal_5
npas4b14	0.386959100608378	-0.967187545424514	0.214	0.24	1	Ependymal_5
ube2ql111	0.387491373116649	-0.355551747422921	0.071	0.118	1	Ependymal_5
rps225	0.389617955072685	-0.465715232270579	0.929	0.828	1	Ependymal_5
prdx64	0.393858301583872	-0.44416256168526	0.071	0.133	1	Ependymal_5
cdk5r2b12	0.393858301583872	-0.499950253044658	0.071	0.118	1	Ependymal_5
mgll13	0.394491780525724	-0.361392802246511	0.214	0.134	1	Ependymal_5
morf4l16	0.394696871981391	-0.522679151680645	0.214	0.272	1	Ependymal_5
cox8a13	0.395781221810926	-0.549965130077013	0.643	0.507	1	Ependymal_5
emc37	0.395799684112137	-0.420386156849174	0.071	0.142	1	Ependymal_5
si:dkey-42i9.44	0.395917577425953	-0.281548980603227	0.286	0.176	1	Ependymal_5
proza6	0.396688476489242	-0.303219714660293	0.357	0.193	1	Ependymal_5
G3BP2 (1 of many)8	0.396897279021694	-0.350430729447867	0.429	0.249	1	Ependymal_5
h1f07	0.397556750972385	-0.477615181892609	0.214	0.311	1	Ependymal_5
slc6a1a13	0.397891506531073	-0.370512743063658	0.143	0.169	1	Ependymal_5
hnrnpl210	0.398037293646459	-0.555689632728847	0.143	0.194	1	Ependymal_5
ncalda14	0.399137600533408	-0.778329364543695	0.429	0.401	1	Ependymal_5
nell2b14	0.399488716747629	-0.479888597571504	0.571	0.309	1	Ependymal_5
psmb713	0.400624377380115	-0.478324191666893	0.286	0.31	1	Ependymal_5
rsrp18	0.401434134131426	-0.470013549711622	0.857	0.69	1	Ependymal_5
gid8b7	0.402523290743598	-0.388458126801335	0.071	0.143	1	Ependymal_5
fam174b14	0.402645856468134	-0.30995971667366	0.357	0.21	1	Ependymal_5
tsc22d110	0.403318774141785	-0.39014290458857	0.786	0.428	1	Ependymal_5
rps4x8	0.4034832015486	-0.411285495832918	0.857	0.739	1	Ependymal_5
ppfia312	0.403752079424813	-0.457163049390111	0.071	0.135	1	Ependymal_5
tomm20a10	0.404071812977663	-0.413618958005481	0.286	0.294	1	Ependymal_5
irf1b3	0.404852211530716	-0.29016889742827	0.071	0.142	1	Ependymal_5
hmgb3a14	0.407639295014117	-0.493165413584211	0.857	0.629	1	Ependymal_5
cdc14b.18	0.408775992521882	-0.27602787999593	0.286	0.156	1	Ependymal_5
rer18	0.412035847471675	-0.507243787586245	0.357	0.284	1	Ependymal_5
hnrnpaba14	0.413835760322638	-0.297634760224406	0.857	0.649	1	Ependymal_5
FIS13	0.414275284004876	-0.542718314440273	0.214	0.235	1	Ependymal_5
cox5aa12	0.415233697759966	-0.45333431846394	0.857	0.544	1	Ependymal_5
gmfb13	0.417012039805705	-0.668960689293966	0.429	0.387	1	Ependymal_5
rab6a8	0.417413088602825	-0.318783339382457	0.429	0.255	1	Ependymal_5
cyp19a1b2	0.418701272652451	-1.40143201576299	0.143	0.09	1	Ependymal_5
pdap1b10	0.419137260169727	-0.267345265366866	0.286	0.172	1	Ependymal_5
dap1b.19	0.420848638565466	-0.372283544990991	0.571	0.343	1	Ependymal_5
uxt8	0.421452087045396	-0.260757577644018	0.071	0.123	1	Ependymal_5
cox6b113	0.422798420133034	-0.722251294579348	0.286	0.296	1	Ependymal_5
ciarta11	0.423350738699335	-0.617949227295459	0.357	0.358	1	Ependymal_5
pitpnbl13	0.424225490802659	-0.286903281999585	0.429	0.249	1	Ependymal_5
arih27	0.424264169623284	-0.415601621482938	0.071	0.133	1	Ependymal_5
si:dkey-71b5.6.113	0.424264169623284	-0.552129377081014	0.071	0.154	1	Ependymal_5
rpl178	0.424330070430219	-0.283366470511968	0.786	0.724	1	Ependymal_5
sgip1a13	0.424674310198233	-0.483663392423042	0.143	0.208	1	Ependymal_5
sh3bgrl313	0.425352965106273	-0.570961459138713	0.5	0.398	1	Ependymal_5
sf3b63	0.425975396665407	-0.625738870884617	0.714	0.5	1	Ependymal_5
ap3m212	0.426051776931456	-0.385035805498309	0.071	0.126	1	Ependymal_5
sptssa4	0.426051776931456	-0.467390929850845	0.071	0.139	1	Ependymal_5
ssr44	0.426382446773802	-0.68255279784308	0.286	0.305	1	Ependymal_5
si:dkey-19b23.813	0.427269405986224	-0.671945675286934	0.143	0.172	1	Ependymal_5
si:ch73-103b11.29	0.428261440142244	-0.327542905764301	0.071	0.119	1	Ependymal_5
si:ch73-335m24.512	0.428261440142244	-0.368218500748489	0.071	0.141	1	Ependymal_5
rab6ba14	0.428932639362978	-0.319053184790779	0.786	0.394	1	Ependymal_5
rpl1212	0.428960302928766	0.434149024888244	1	0.704	1	Ependymal_5
atp6v1aa14	0.429803812246793	-0.278643362800184	0.429	0.251	1	Ependymal_5
gyltl1b12	0.431168261965258	-0.333389682247573	0.286	0.146	1	Ependymal_5
si:dkey-81l17.613	0.432227840393761	-0.521945192399648	0.571	0.33	1	Ependymal_5
rheb13	0.432249035401692	-0.729373890230002	0.357	0.327	1	Ependymal_5
bsg13	0.432481569932005	-0.361027427172588	1	0.767	1	Ependymal_5
vkorc1l18	0.43489503107982	-0.432492384025021	0.071	0.135	1	Ependymal_5
scamp38	0.435055310600691	-0.389384628815877	0.071	0.136	1	Ependymal_5
si:dkey-10p5.1012	0.435183161952974	-0.353335775125198	0.071	0.134	1	Ependymal_5
cox7c13	0.435777620653274	-0.462583096277035	1	0.69	1	Ependymal_5
emc911	0.436719892413852	-0.392374764326089	0.071	0.132	1	Ependymal_5
rfxap3	0.437298420815597	-0.459863805291787	0.143	0.177	1	Ependymal_5
gskip8	0.437418138104724	-0.672478371392927	0.214	0.262	1	Ependymal_5
prkacaa7	0.438549185963833	-0.315694529430449	0.071	0.103	1	Ependymal_5
scg2b14	0.439820863684191	-0.588747254288992	0.786	0.576	1	Ependymal_5
sf3b26	0.44038278809208	-0.31463303746591	0.071	0.106	1	Ependymal_5
eif3c3	0.440396517694846	-0.45490240083974	0.143	0.169	1	Ependymal_5
znf34611	0.440669089668839	-0.314459484882297	0.071	0.127	1	Ependymal_5
phyhipla14	0.443352121466455	-0.689300874223837	0.357	0.34	1	Ependymal_5
wrb13	0.445404099349569	-0.250768414552635	0.714	0.373	1	Ependymal_5
hprt112	0.44578444325467	-0.413251880291247	0.071	0.124	1	Ependymal_5
spag77	0.447097626633882	-0.270479113318904	0.214	0.14	1	Ependymal_5
cdkn1bb9	0.447134251226574	-0.580019441390894	0.143	0.218	1	Ependymal_5
baxa.15	0.447647232463654	-0.358089135720033	0.071	0.106	1	Ependymal_5
faub5	0.447761276355526	-0.452924712609813	0.071	0.154	1	Ependymal_5
cadm414	0.447815303553449	-0.315217778298941	0.357	0.216	1	Ependymal_5
cox6c13	0.448243771987132	-0.381957418913388	0.929	0.601	1	Ependymal_5
rab11a8	0.448698661051352	-0.482003606049934	0.286	0.321	1	Ependymal_5
atp2b411	0.448763980312562	-0.260406465884091	0.429	0.244	1	Ependymal_5
tk27	0.451385934601105	-0.323836221435209	0.071	0.113	1	Ependymal_5
ivd3	0.45138596380718	-0.363254097078587	0.071	0.122	1	Ependymal_5
cbx1a10	0.452146914085679	-0.266081656376857	0.143	0.236	1	Ependymal_5
pcna1	0.452821476193786	-0.253783740061392	0.214	0.1	1	Ependymal_5
dynll2a13	0.45323701441272	-0.431309906135146	0.357	0.334	1	Ependymal_5
tmeff2a12	0.453261978147893	-0.358499656625028	0.071	0.107	1	Ependymal_5
pcmt5	0.453350774782174	-0.260062072698732	0.071	0.139	1	Ependymal_5
si:dkey-19e4.512	0.456323222651123	-0.514063957479203	0.214	0.222	1	Ependymal_5
kmt2cb6	0.456660232647434	-0.265844158447436	0.214	0.125	1	Ependymal_5
larp67	0.45693921255746	-0.378193686677121	0.071	0.117	1	Ependymal_5
rab3aa13	0.45693921255746	-0.392039455130044	0.071	0.125	1	Ependymal_5
tac114	0.457106335463813	-1.44456205161235	0.071	0.12	1	Ependymal_5
crebl27	0.457321824379867	-0.477086915961331	0.143	0.176	1	Ependymal_5
vapb11	0.458292946547674	-0.314697023363406	0.143	0.186	1	Ependymal_5
lsm47	0.458556431083032	-0.279578769037448	0.5	0.278	1	Ependymal_5
prmt112	0.458802863078583	-0.396440916558372	0.571	0.337	1	Ependymal_5
ebag94	0.458840488775914	-0.363954796360352	0.071	0.118	1	Ependymal_5
tubb2b13	0.459040247744623	-0.709788537215168	0.5	0.438	1	Ependymal_5
tssc413	0.460649100218271	-0.251947199622221	0.214	0.14	1	Ependymal_5
dldh7	0.460746190775724	-0.422841627034962	0.071	0.139	1	Ependymal_5
tmem178b14	0.460835096023861	-0.526248637827023	0.429	0.269	1	Ependymal_5
fam213aa10	0.461447092652911	-0.299877287125752	0.357	0.216	1	Ependymal_5
si:ch211-213a13.17	0.462494404007739	-0.381767166200479	0.429	0.258	1	Ependymal_5
palm1b13	0.462652392655003	-0.37998633171591	0.571	0.336	1	Ependymal_5
syngr3b13	0.46325098739894	-0.523926351917588	0.429	0.405	1	Ependymal_5
cbx513	0.463491140842342	-0.510708683365686	0.429	0.381	1	Ependymal_5
irf2bpl14	0.463607030791369	-0.719660988435418	0.571	0.481	1	Ependymal_5
plk2b9	0.466434403821663	-0.669792160196681	0.286	0.309	1	Ependymal_5
coa3b11	0.466859004494218	-0.264086510336502	0.286	0.171	1	Ependymal_5
chchd25	0.467487970281433	-0.590934728019205	0.214	0.237	1	Ependymal_5
gnb5b12	0.468366250491054	-0.343134422719401	0.071	0.105	1	Ependymal_5
prpsap27	0.468366250491054	-0.399505538269434	0.071	0.13	1	Ependymal_5
jam3a9	0.468410221267106	-0.258913618704418	0.071	0.112	1	Ependymal_5
zgc:921409	0.470031889037705	-0.412574863696851	0.357	0.245	1	Ependymal_5
isl112	0.470306692026716	-0.490158099307046	0.071	0.106	1	Ependymal_5
hnrnpa312	0.470340785679823	-0.289423966773105	0.071	0.11	1	Ependymal_5
zgc:15386711	0.471319473326868	-0.262125666109314	0.286	0.176	1	Ependymal_5
btg211	0.4716552735986	-0.363172056744817	0.929	0.742	1	Ependymal_5
srrm17	0.471693275909062	-0.513324451884737	0.143	0.191	1	Ependymal_5
dpysl5a13	0.472679224671074	-0.526644661645546	0.286	0.244	1	Ependymal_5
si:dkey-33c12.411	0.473720925576565	-0.332899228809871	0.429	0.262	1	Ependymal_5
rpl189	0.473779676747818	-0.351161895596008	0.929	0.8	1	Ependymal_5
chmp2bb7	0.474200801392982	-0.422355121076668	0.071	0.14	1	Ependymal_5
stk35l11	0.474964484629642	-0.540590632861671	0.143	0.191	1	Ependymal_5
camk414	0.475004359449101	-0.281183843059283	0.286	0.175	1	Ependymal_5
glrbb12	0.476604757459415	-0.440922346906925	0.143	0.162	1	Ependymal_5
pcnp13	0.477888102205336	-0.481490632754924	0.214	0.209	1	Ependymal_5
zgc:11404610	0.478046487619497	-0.250392133816103	0.214	0.119	1	Ependymal_5
dap10	0.478117483260428	-0.463054007899628	0.143	0.17	1	Ependymal_5
mrpl5710	0.479245419323119	-0.261779095690856	0.286	0.161	1	Ependymal_5
dap1b11	0.479770080407575	-0.355034343559678	0.571	0.324	1	Ependymal_5
aplp113	0.479892772624289	-0.255418173858	0.714	0.359	1	Ependymal_5
si:ch1073-329i9.113	0.479983200562818	-0.377577327894202	0.071	0.127	1	Ependymal_5
tmem240b12	0.480072907024818	-0.287131809579093	0.071	0.101	1	Ependymal_5
lsm85	0.480072907024818	-0.351285995560388	0.071	0.111	1	Ependymal_5
atpif1b13	0.481255066828387	-0.422578825183164	0.857	0.607	1	Ependymal_5
epdr112	0.48127447744105	-0.307488996905177	0.286	0.188	1	Ependymal_5
laptm4a8	0.481518998745127	-0.400296826650031	0.786	0.43	1	Ependymal_5
pfdn611	0.482631078764438	-0.264269862048043	0.357	0.202	1	Ependymal_5
cldnd1a13	0.483196770178316	-0.39813258710809	0.143	0.168	1	Ependymal_5
rnf1856	0.485013643454166	-0.384069551470689	0.143	0.166	1	Ependymal_5
DNAJB5 (1 of many)14	0.485873102913203	-1.29313432532427	0.714	0.564	1	Ependymal_5
tomm405	0.486026700972599	-0.317895389627654	0.071	0.11	1	Ependymal_5
atp6ap213	0.486134539564719	-0.515212143550919	0.714	0.528	1	Ependymal_5
bhlhe4113	0.4863617018092	-0.387889482434389	0.714	0.46	1	Ependymal_5
ncbp211	0.488081331016269	-0.365382745232545	0.143	0.153	1	Ependymal_5
fam43b	0.488146681235431	-0.254279316756468	0.143	0.09	1	Ependymal_5
anp32b4	0.488193221558786	-0.265741868395077	0.286	0.153	1	Ependymal_5
rpl18a12	0.488630992249153	-0.310461385987804	1	0.806	1	Ependymal_5
ywhabb13	0.4895428034418	-0.438629957037132	0.643	0.489	1	Ependymal_5
nr2f1a10	0.490412760652662	-0.377707238479628	0.357	0.198	1	Ependymal_5
fosaa14	0.49202020782761	-0.643221125857423	0.071	0.133	1	Ependymal_5
si:ch211-197h24.67	0.492066568407458	-0.348636173584564	0.071	0.109	1	Ependymal_5
si:dkey-56f14.712	0.493273474533703	-0.490107739385879	0.143	0.187	1	Ependymal_5
srsf97	0.493309749271735	-0.32411640520889	0.143	0.174	1	Ependymal_5
gng28	0.493640032616062	-0.480273404386829	0.286	0.299	1	Ependymal_5
cdc34b5	0.494087024930898	-0.342161300180368	0.071	0.11	1	Ependymal_5
rap1b11	0.494326470712551	-0.846170319643603	0.286	0.32	1	Ependymal_5
clk4a4	0.495182976706338	-0.487646438493199	0.286	0.27	1	Ependymal_5
palmdb13	0.496082148919374	-0.555619929894369	0.286	0.292	1	Ependymal_5
slc35g2a13	0.496242590671055	-0.735274052248982	0.429	0.372	1	Ependymal_5
psmb25	0.496469473894915	-0.485273221796095	0.143	0.199	1	Ependymal_5
ISCU (1 of many)6	0.496790910931862	-0.349399378006737	0.357	0.233	1	Ependymal_5
lmo4b12	0.497783404894367	-0.444116075597683	0.214	0.134	1	Ependymal_5
pik3ip113	0.498279639613189	-0.48220585569901	0.429	0.421	1	Ependymal_5
prdx114	0.499707698408529	-1.85549361188603	0.143	0.187	1	Ependymal_5
nova212	0.499791553886344	-0.423833742580735	0.929	0.627	1	Ependymal_5
rnf4412	0.500028668633531	-0.48810966567319	0.357	0.331	1	Ependymal_5
shfm112	0.501444379389747	-0.583589504170772	0.714	0.467	1	Ependymal_5
sst1.13	0.503640058289907	-1.69013364357742	0.143	0.085	1	Ependymal_5
palm1a5	0.50435499181239	-0.327543237140952	0.071	0.103	1	Ependymal_5
puf60b9	0.504893381715658	-0.352307618422808	0.143	0.153	1	Ependymal_5
snx66	0.505982397504641	-0.331430396748257	0.071	0.137	1	Ependymal_5
aktip5	0.505982425689004	-0.291384588619699	0.071	0.128	1	Ependymal_5
uchl511	0.506653674491767	-0.326970648197717	0.143	0.168	1	Ependymal_5
psmb612	0.50945296508347	-0.394376649298703	0.357	0.362	1	Ependymal_5
sdhaf47	0.510552869220645	-0.386340637534955	0.071	0.131	1	Ependymal_5
arhgdia8	0.51155717625726	-0.536670778829979	0.214	0.231	1	Ependymal_5
tnrc188	0.513240170512315	-0.264126989596426	0.214	0.139	1	Ependymal_5
olfm1b13	0.513325284356825	-0.728170979455987	0.786	0.543	1	Ependymal_5
nucks1b13	0.513458369468404	-0.572108094954605	0.571	0.398	1	Ependymal_5
eif4a1b11	0.513828709207128	-0.501160426588179	0.786	0.529	1	Ependymal_5
junbb8	0.514201158696481	-0.461509692251123	0.857	0.708	1	Ependymal_5
c10h21orf597	0.516946169048549	-0.414171743283015	0.071	0.114	1	Ependymal_5
ubl3a5	0.5176014802259	-0.53598172823253	0.214	0.243	1	Ependymal_5
DNAJA46	0.517771565108885	-0.510531657726877	0.571	0.395	1	Ependymal_5
eif56	0.518281145931701	-0.258453400276034	0.429	0.256	1	Ependymal_5
zgc:559436	0.518602710834324	-0.379125429096647	0.143	0.172	1	Ependymal_5
cdh1312	0.518649187408238	-0.439525906888594	0.143	0.15	1	Ependymal_5
rpl3611	0.519382093550421	-0.288535374457497	1	0.84	1	Ependymal_5
grin2bb12	0.520506394481762	-0.269030241109563	0.071	0.114	1	Ependymal_5
glud1b12	0.520725495448858	-0.403719674055705	0.214	0.217	1	Ependymal_5
rpl1911	0.522943385898792	-0.300990530980625	1	0.837	1	Ependymal_5
gtf2h510	0.523044884082023	-0.372215371560784	0.429	0.272	1	Ependymal_5
zgc:5610610	0.523268845665248	-0.364804405879848	0.071	0.133	1	Ependymal_5
h3f3a11	0.524838209902814	-0.349496452264328	0.5	0.316	1	Ependymal_5
elavl314	0.525661091711885	-0.648974932703392	0.5	0.414	1	Ependymal_5
camk2d212	0.527402471370786	-0.413620997342225	0.214	0.225	1	Ependymal_5
chga14	0.527434598479268	-0.531767539735672	0.643	0.31	1	Ependymal_5
rpl47	0.528378510114518	-0.450549571833093	0.857	0.548	1	Ependymal_5
si:dkeyp-55f12.310	0.529104740454873	-0.305243200213754	0.071	0.135	1	Ependymal_5
clta13	0.529135451131466	-0.572549080182934	0.571	0.423	1	Ependymal_5
ndufa122	0.52976940005213	-0.329970598462731	0.714	0.42	1	Ependymal_5
nufip23	0.529848367635043	-0.330698187461815	0.071	0.11	1	Ependymal_5
si:ch211-153l6.612	0.529848367635043	-0.348851134308325	0.071	0.103	1	Ependymal_5
cd99l213	0.530580145905431	-0.504622063245575	0.5	0.414	1	Ependymal_5
CABZ01063757.114	0.53146772906292	-0.702220901901322	0.5	0.421	1	Ependymal_5
zgc:15398113	0.53244217380974	-0.294954815065191	0.214	0.138	1	Ependymal_5
cox6b211	0.532782751016604	-0.325723378394267	0.857	0.602	1	Ependymal_5
hexim18	0.534518478857314	-0.37172673308459	0.286	0.2	1	Ependymal_5
psmd710	0.535444536622101	-0.313221190532747	0.214	0.155	1	Ependymal_5
ptges3a12	0.535450874901931	-0.380646982564406	0.5	0.447	1	Ependymal_5
pin113	0.535712528079016	-0.368825118795833	0.714	0.387	1	Ependymal_5
syt1212	0.536043277025843	-0.295494934758377	0.357	0.23	1	Ependymal_5
sgta12	0.536525515051245	-0.322685289395488	0.357	0.201	1	Ependymal_5
ANKRD34A12	0.538174558497251	-0.279211746657159	0.071	0.113	1	Ependymal_5
cebpg4	0.539860850198444	-0.262628598761536	0.286	0.168	1	Ependymal_5
rgs5b12	0.539984471412876	-1.21370469693331	0.286	0.28	1	Ependymal_5
syncrip7	0.54002519578481	-0.334592886935356	0.429	0.289	1	Ependymal_5
nat8l12	0.540204456910843	-0.693517419491067	0.357	0.351	1	Ependymal_5
ubald1a7	0.540619041526421	-0.433124908240974	0.071	0.133	1	Ependymal_5
hsbp1b7	0.540875414832686	-0.408765698429617	0.571	0.341	1	Ependymal_5
rpl2410	0.541794092221126	-0.29157471819077	1	0.836	1	Ependymal_5
ap1m18	0.542786237528747	-0.296115829678337	0.071	0.112	1	Ependymal_5
lsm59	0.542817237990818	-0.725257889890067	0.357	0.337	1	Ependymal_5
si:dkeyp-69c1.713	0.543070113863939	-0.390103760664212	0.071	0.116	1	Ependymal_5
sart16	0.543070142949436	-0.356128814029501	0.071	0.112	1	Ependymal_5
abhd16a8	0.543070142949436	-0.361650600480153	0.071	0.106	1	Ependymal_5
tceb2.211	0.543641423616184	-0.342729573585827	0.571	0.428	1	Ependymal_5
CDPF19	0.544952614490465	-0.377867941945441	0.143	0.188	1	Ependymal_5
bloc1s611	0.54531023971148	-0.494995107929175	0.143	0.189	1	Ependymal_5
CR847844.213	0.545337476031706	-0.737815494697217	0.214	0.244	1	Ependymal_5
larp4ab6	0.547188660791112	-0.357979875760241	0.214	0.152	1	Ependymal_5
idh15	0.547450911573852	-0.375392881375483	0.071	0.113	1	Ependymal_5
naca10	0.547479626769347	-0.304003149059217	0.786	0.684	1	Ependymal_5
eif2s34	0.548204841705525	-0.286904881290193	0.357	0.182	1	Ependymal_5
u2af2a11	0.548635381698863	-0.424059428900294	0.143	0.182	1	Ependymal_5
rnf713	0.549502568574013	-0.422052492433862	0.286	0.281	1	Ependymal_5
eif3ba5	0.550818661537707	-0.54513934431137	0.143	0.189	1	Ependymal_5
snw14	0.551849118257847	-0.350224285188957	0.071	0.117	1	Ependymal_5
rbbp65	0.552643416035856	-0.280867455698021	0.286	0.153	1	Ependymal_5
ube2na13	0.553041593237771	-0.464106566387749	0.286	0.271	1	Ependymal_5
ptprna12	0.554344186784181	-0.329020325144432	0.214	0.228	1	Ependymal_5
ank3a11	0.554378790191469	-0.510613140526669	0.143	0.171	1	Ependymal_5
hspe114	0.555067812620433	-0.539758832964515	0.643	0.463	1	Ependymal_5
rplp010	0.556599662516548	-0.331496673815209	1	0.825	1	Ependymal_5
pde4ba7	0.556665157991623	-0.256092030126218	0.143	0.19	1	Ependymal_5
mbnl38	0.557484259409909	-0.290979445343001	0.214	0.137	1	Ependymal_5
sf14	0.558852003613953	-0.350846473226292	0.071	0.107	1	Ependymal_5
cdh812	0.559419462019399	-0.651779168460892	0.143	0.21	1	Ependymal_5
zgc:1140458	0.561087993145703	-0.332769214342448	0.071	0.111	1	Ependymal_5
puraa12	0.561226774898852	-0.399289331367743	0.143	0.188	1	Ependymal_5
sap1813	0.56134306594627	-0.425570629102954	0.286	0.299	1	Ependymal_5
hnrnpr11	0.561393628433805	-0.308992853510497	0.286	0.197	1	Ependymal_5
si:ch211-260e23.92	0.561628716102933	-0.357469789294342	0.214	0.113	1	Ependymal_5
nedd810	0.561686342724277	-0.363653784159124	0.143	0.163	1	Ependymal_5
kctd414	0.561920049748057	-1.30387234316913	0.357	0.326	1	Ependymal_5
unc119b14	0.561921808888795	-0.518573368100495	0.143	0.175	1	Ependymal_5
ndufs714	0.563260479182764	-0.26953070249755	0.714	0.371	1	Ependymal_5
srp196	0.563328274680952	-0.384686326518068	0.071	0.128	1	Ependymal_5
ccdc1246	0.56777996982313	-0.433321053372474	0.214	0.232	1	Ependymal_5
elof19	0.568494082463384	-0.66476619252258	0.286	0.302	1	Ependymal_5
sec628	0.56985480238695	-0.308268764928412	0.286	0.198	1	Ependymal_5
cadm313	0.570508161388938	-0.414137495415526	0.071	0.112	1	Ependymal_5
amph13	0.572734181650347	-0.260714123557867	0.286	0.167	1	Ependymal_5
her4.411	0.572783845877459	-1.56349160583882	0.071	0.108	1	Ependymal_5
psmb112	0.573190866318066	-0.546433928377088	0.286	0.246	1	Ependymal_5
mgrn1a4	0.575063801394707	-0.354167374329535	0.071	0.114	1	Ependymal_5
atp6v1e1b14	0.575175372523653	-0.478086529447145	0.714	0.504	1	Ependymal_5
MED98	0.575785923843038	-0.269594482472722	0.286	0.186	1	Ependymal_5
arhgef9b11	0.575918222426969	-0.260632350049804	0.214	0.149	1	Ependymal_5
si:ch211-194k22.89	0.577348067429497	-0.458053913867475	0.071	0.125	1	Ependymal_5
nrxn1a12	0.578133042538402	-0.428539840533517	0.429	0.394	1	Ependymal_5
vdac37	0.578893264039265	-0.509024639115117	0.357	0.382	1	Ependymal_5
tmem9b14	0.579549235294734	-0.3088872248678	0.429	0.238	1	Ependymal_5
mrpl2712	0.579636626037435	-0.313874594952104	0.071	0.12	1	Ependymal_5
dusp514	0.580012493779366	-0.766753852587612	0.357	0.225	1	Ependymal_5
si:dkey-77a20.513	0.58209865076864	-0.270780460398434	0.571	0.347	1	Ependymal_5
scg512	0.582990495641459	-0.316247927122159	0.214	0.151	1	Ependymal_5
cbx8b6	0.584743071807514	-0.350676219347324	0.071	0.109	1	Ependymal_5
ppme113	0.585920101831969	-0.327243946949109	0.5	0.329	1	Ependymal_5
msi2a8	0.585965362554304	-0.397050877986718	0.071	0.121	1	Ependymal_5
sulf2b11	0.586820991787296	-0.518081153187159	0.286	0.22	1	Ependymal_5
smarcb1a5	0.587063372112126	-0.357492658105984	0.071	0.108	1	Ependymal_5
atp5h14	0.587077860716389	-0.422093759202143	0.714	0.522	1	Ependymal_5
ube2e313	0.587146477612887	-0.573524176785288	0.357	0.318	1	Ependymal_5
ypel313	0.587371659151664	-0.431668077179509	0.286	0.304	1	Ependymal_5
rap1aa5	0.588312284915957	-0.399601976312378	0.143	0.158	1	Ependymal_5
doc2b10	0.590212086578013	-0.357910765306221	0.143	0.128	1	Ependymal_5
chmp5b11	0.590423943572753	-0.387040982720039	0.143	0.147	1	Ependymal_5
ctdsp25	0.590444523181673	-0.271704651265823	0.214	0.141	1	Ependymal_5
h1fx7	0.590962671138456	-1.15777945318363	0.357	0.37	1	Ependymal_5
cycsb13	0.592125737832006	-0.405870446957448	1	0.526	1	Ependymal_5
spcs18	0.592765335386071	-0.350732245056361	0.357	0.348	1	Ependymal_5
sub1a14	0.593194580689784	-0.479188497159799	0.714	0.524	1	Ependymal_5
csnk1e13	0.594049726353987	-0.345248790652732	0.071	0.118	1	Ependymal_5
timm8b6	0.596386932784097	-0.289010192179286	0.071	0.111	1	Ependymal_5
pkma12	0.596945470614435	-0.292455926124431	0.857	0.429	1	Ependymal_5
rps1510	0.597114309830526	-0.281153463227425	1	0.793	1	Ependymal_5
ak49	0.597304660890112	-0.392975554365716	0.143	0.174	1	Ependymal_5
arvcfb6	0.598004182292442	-0.255431009113083	0.143	0.104	1	Ependymal_5
ddx39aa5	0.599334865802372	-0.305845618717695	0.071	0.108	1	Ependymal_5
eif3f9	0.600725890652412	-0.404324705523133	0.571	0.443	1	Ependymal_5
si:ch211-202e12.314	0.60166964882557	-0.653195616952366	0.143	0.196	1	Ependymal_5
prkar2aa5	0.601684953924759	-0.280493630312102	0.286	0.176	1	Ependymal_5
efnb3b11	0.601700409591731	-0.374898469907711	0.071	0.111	1	Ependymal_5
si:ch211-235e15.113	0.603000754062678	-0.315121006775575	0.143	0.152	1	Ependymal_5
ankrd13c10	0.603003916644644	-0.481536416783816	0.214	0.211	1	Ependymal_5
nr4a17	0.603646238831467	-0.762734685092767	0.5	0.451	1	Ependymal_5
srsf1b8	0.603908732647642	-0.393325473432012	0.286	0.199	1	Ependymal_5
fkbp33	0.604963624107187	-0.355049524599356	0.429	0.286	1	Ependymal_5
erh11	0.605014331134584	-0.617149425782522	0.714	0.508	1	Ependymal_5
adgrb1b12	0.605278354973947	-0.701464087383247	0.286	0.295	1	Ependymal_5
slc6a1b13	0.606053562257913	-0.697895218395964	0.286	0.27	1	Ependymal_5
si:ch211-68a17.711	0.606067531578731	-0.498519938747171	0.143	0.17	1	Ependymal_5
mmgt113	0.607431675351697	-0.404806319517205	0.5	0.312	1	Ependymal_5
pcdh1912	0.610662754953421	-0.348169332529604	0.286	0.169	1	Ependymal_5
lgi1a14	0.610969262617125	-0.36455236500027	0.143	0.171	1	Ependymal_5
cox7a2a14	0.611249518311418	-0.57011022458231	0.929	0.591	1	Ependymal_5
ap2m1a8	0.612086905059802	-0.564504114502899	0.429	0.345	1	Ependymal_5
atf4b10	0.612236298798096	-0.429757504369677	0.929	0.567	1	Ependymal_5
fut9a12	0.613519980888467	-0.270287298897649	0.214	0.153	1	Ependymal_5
ddx235	0.614293880690425	-0.325247564906552	0.071	0.101	1	Ependymal_5
eif4a36	0.615233058813977	-0.286165701389991	0.286	0.179	1	Ependymal_5
papola6	0.61611837996132	-0.382958699493852	0.143	0.135	1	Ependymal_5
stx12l12	0.616705140289294	-0.299306362346334	0.071	0.101	1	Ependymal_5
sumo3a14	0.619048702457707	-0.329496071426937	0.929	0.65	1	Ependymal_5
ppp2r5cb10	0.619120513316391	-0.409468230549183	0.071	0.107	1	Ependymal_5
gpx4b14	0.620043594502704	-0.534255429197712	0.571	0.455	1	Ependymal_5
map1b12	0.620387808530583	-0.416980342924488	0.286	0.251	1	Ependymal_5
rergla12	0.620482332451895	-0.330516323640023	0.214	0.155	1	Ependymal_5
hmgb2b13	0.620837569659539	-0.538037231593577	0.571	0.372	1	Ependymal_5
celf213	0.621317217256783	-0.36603670763388	0.429	0.391	1	Ependymal_5
luc7l7	0.621539978871841	-0.381685984689959	0.071	0.123	1	Ependymal_5
sltm11	0.621691362392578	-0.473580271884448	0.143	0.178	1	Ependymal_5
klc213	0.621977198789301	-0.525245516237524	0.286	0.276	1	Ependymal_5
rgs813	0.622530841771608	-0.8520255787205	0.357	0.326	1	Ependymal_5
anp32e8	0.623613945868304	-0.513151735559252	0.286	0.286	1	Ependymal_5
pdcd4a5	0.623963597096104	-0.344195964025477	0.071	0.113	1	Ependymal_5
si:ch211-56a11.214	0.624001751957565	-1.38122040982221	0.143	0.188	1	Ependymal_5
glula12	0.624889490491726	-0.888192490724078	0.786	0.539	1	Ependymal_5
irf2bp2b11	0.625755879958059	-0.693653623497463	0.5	0.385	1	Ependymal_5
penka3	0.626182409253193	-0.55320870318941	0.143	0.095	1	Ependymal_5
si:dkey-13i19.88	0.627643790792679	-0.3452714529051	0.643	0.481	1	Ependymal_5
myeov214	0.627650360233268	-0.412755791737629	0.571	0.32	1	Ependymal_5
rabif9	0.627959700918719	-0.352348279849871	0.143	0.159	1	Ependymal_5
cicb7	0.628289445927663	-0.274025213112399	0.214	0.153	1	Ependymal_5
ndufa514	0.628303056475565	-0.39144052985095	0.643	0.503	1	Ependymal_5
cox5ab12	0.628465580002169	-0.305024643884624	0.643	0.418	1	Ependymal_5
tpst1l11	0.628822987461621	-0.281787946567223	0.071	0.104	1	Ependymal_5
cetn44	0.629630600792522	-0.383620283059804	0.071	0.103	1	Ependymal_5
mapre1b5	0.629899515351322	-0.301702098277943	0.143	0.166	1	Ependymal_5
srsf7a6	0.63025288522339	-0.317343142524815	0.214	0.211	1	Ependymal_5
eef2b6	0.630742227590133	-0.436914890647931	0.429	0.36	1	Ependymal_5
slmapb14	0.63114881786394	-0.401984417446595	0.143	0.18	1	Ependymal_5
nars8	0.631258743225144	-0.26135177118569	0.071	0.103	1	Ependymal_5
snrpd214	0.631690422248043	-0.373007913252914	0.286	0.257	1	Ependymal_5
rps2013	0.6318341565641	-0.476337553439534	0.929	0.781	1	Ependymal_5
pcdh1712	0.631935531253067	-0.313822412401997	0.071	0.126	1	Ependymal_5
ndrg3b14	0.632101285462839	-0.689268597665523	0.357	0.336	1	Ependymal_5
nup5011	0.632301120417109	-0.439492714300586	0.143	0.164	1	Ependymal_5
isca213	0.632861435376306	-0.302004509430981	0.357	0.217	1	Ependymal_5
copz18	0.633050822962377	-0.513328706540854	0.214	0.25	1	Ependymal_5
srsf2a11	0.633121656225947	-0.533261220473768	0.5	0.381	1	Ependymal_5
vamp214	0.633182428473185	-0.712362619487963	0.643	0.484	1	Ependymal_5
si:dkeyp-44a8.24	0.633560796289063	-0.318363006692448	0.214	0.215	1	Ependymal_5
ldb2b11	0.633698510105512	-0.316109605149149	0.071	0.114	1	Ependymal_5
eef1b28	0.634191372566217	-0.31344873980773	0.571	0.487	1	Ependymal_5
cbx1b14	0.634263291291293	-0.494839254704842	0.571	0.426	1	Ependymal_5
fndc4a12	0.634337226421596	-0.309973684611529	0.071	0.113	1	Ependymal_5
idh3b8	0.634549702486414	-0.277187491981382	0.071	0.101	1	Ependymal_5
scgn12	0.634581595983518	-0.690895832501682	0.143	0.101	1	Ependymal_5
hnrpkl9	0.634803942046434	-0.421245008798023	0.214	0.227	1	Ependymal_5
map1ab13	0.634838628123615	-0.276055514136205	0.643	0.566	1	Ependymal_5
rpsa12	0.637015172592142	-0.28333509448758	0.929	0.759	1	Ependymal_5
cacng8a12	0.637969559342726	-0.282079003176832	0.286	0.19	1	Ependymal_5
ccka14	0.638696533749227	-0.945072101393769	0.143	0.104	1	Ependymal_5
sox4a.111	0.638915886190197	-0.57030899524908	0.357	0.225	1	Ependymal_5
coro1cb12	0.639995485679049	-0.531462237980073	0.286	0.269	1	Ependymal_5
ewsr1b5	0.640310322803537	-0.55537774516555	0.143	0.186	1	Ependymal_5
pdcd510	0.640310340275737	-0.354372774049214	0.143	0.152	1	Ependymal_5
camlg12	0.641958632824669	-0.274915537354148	0.071	0.102	1	Ependymal_5
snrnp277	0.64248026223915	-0.268344373766196	0.429	0.249	1	Ependymal_5
NUPR213	0.643372322838366	-0.55444639443888	0.357	0.315	1	Ependymal_5
tomm20b6	0.644682820311504	-0.44603552338047	0.357	0.276	1	Ependymal_5
rnaseh12	0.645355957719868	-0.292166967302472	0.071	0.103	1	Ependymal_5
med19a4	0.645355957719868	-0.310457213999514	0.071	0.101	1	Ependymal_5
kiaa1549la13	0.646282474594131	-0.299388628130938	0.286	0.196	1	Ependymal_5
myca13	0.64677740914056	-0.685879708094536	0.143	0.171	1	Ependymal_5
zgc:6587313	0.647464325611808	-0.312814274940288	0.429	0.256	1	Ependymal_5
srpk212	0.647708438863189	-0.489077600305326	0.214	0.2	1	Ependymal_5
olfm2a13	0.650381004333485	-0.372341741943015	0.143	0.147	1	Ependymal_5
srsf5a12	0.650494818986894	-0.391132323932493	0.643	0.522	1	Ependymal_5
nat914	0.650673274894231	-0.324806797384518	0.214	0.209	1	Ependymal_5
zfand5b7	0.651007340068445	-0.326199292824466	0.429	0.309	1	Ependymal_5
setb9	0.651175950527643	-0.529103095285528	0.643	0.48	1	Ependymal_5
atp5ib12	0.651722072700553	-0.34623415314481	0.929	0.576	1	Ependymal_5
rpz510	0.652880858646999	-0.395165567408195	0.071	0.101	1	Ependymal_5
sept159	0.654788752772598	-0.264711961590705	0.357	0.214	1	Ependymal_5
creb3l3l7	0.655750640361509	-0.445413519311107	0.357	0.227	1	Ependymal_5
iscub11	0.655762151796512	-0.262541873979638	0.571	0.349	1	Ependymal_5
atf7ip10	0.656938560327269	-0.453722095208178	0.143	0.166	1	Ependymal_5
trappc511	0.657663929718474	-0.404782746142221	0.357	0.23	1	Ependymal_5
ndrg3a13	0.658214945720636	-0.464730537101215	0.714	0.54	1	Ependymal_5
bzw1a6	0.658299623997515	-0.319661352299224	0.286	0.216	1	Ependymal_5
myclb8	0.658316671379478	-0.336869776922379	0.143	0.111	1	Ependymal_5
srsf3b12	0.658867189738431	-0.288066241574759	0.571	0.409	1	Ependymal_5
tubb212	0.660256758363223	-0.471746545736685	0.214	0.189	1	Ependymal_5
cwc253	0.660441242468512	-0.282982830970137	0.071	0.103	1	Ependymal_5
sez6l212	0.660603235564295	-0.250415972789807	0.5	0.316	1	Ependymal_5
dedd110	0.660743086565378	-0.532857031313003	0.571	0.344	1	Ependymal_5
drap110	0.662590594822045	-0.367568954844864	0.357	0.3	1	Ependymal_5
desi1a12	0.663376744221913	-0.324362612274419	0.5	0.308	1	Ependymal_5
sdf48	0.663572095795548	-0.462722524835359	0.143	0.169	1	Ependymal_5
gid8a11	0.663572129450696	-0.444661633578372	0.143	0.171	1	Ependymal_5
ndufa712	0.665095881592976	-0.470599917868012	0.286	0.269	1	Ependymal_5
tmed413	0.665095904083827	-0.481617185852863	0.286	0.243	1	Ependymal_5
si:dkey-67c22.26	0.666081624644034	-0.280160424665396	0.143	0.139	1	Ependymal_5
rgs7bpa12	0.666588470752443	-0.339119991500261	0.071	0.103	1	Ependymal_5
purab11	0.666783046177179	-0.467923774527658	0.286	0.249	1	Ependymal_5
rps510	0.667272608693257	-0.260607114291734	0.929	0.738	1	Ependymal_5
bbip15	0.667642249053573	-0.263898272855939	0.214	0.148	1	Ependymal_5
necap114	0.668267908438859	-0.445210339485407	0.571	0.397	1	Ependymal_5
ncoa59	0.668951012921708	-0.287595048125758	0.143	0.108	1	Ependymal_5
snrpd113	0.669242625109903	-0.352241237017899	0.429	0.26	1	Ependymal_5
gnao1a12	0.669458046150814	-0.257739626420256	0.571	0.356	1	Ependymal_5
tspan3a9	0.669741469936387	-0.406181369728819	0.5	0.372	1	Ependymal_5
yy1b11	0.669754281819462	-0.34435223623709	0.143	0.145	1	Ependymal_5
psenen6	0.671726766406838	-0.282356016551237	0.286	0.176	1	Ependymal_5
rasgef1ba11	0.671819990959921	-0.453415142856982	0.143	0.16	1	Ependymal_5
txn14	0.672042787037906	-0.774716644153466	0.071	0.106	1	Ependymal_5
rab11bb12	0.672778779886282	-0.321213036771443	0.286	0.214	1	Ependymal_5
psma89	0.673888214510081	-0.452181456004148	0.143	0.18	1	Ependymal_5
sumo3b12	0.673902311144144	-0.379503633464136	0.357	0.292	1	Ependymal_5
slc25a32a12	0.674278161312109	-0.432975145938646	0.071	0.109	1	Ependymal_5
si:ch211-10a23.213	0.674438980295107	-0.474789149013443	0.143	0.161	1	Ependymal_5
cab39l15	0.674763321575274	-0.338279847860312	0.5	0.315	1	Ependymal_5
SAMD4B13	0.674863231443179	-0.34675563898693	0.286	0.187	1	Ependymal_5
ndufa612	0.67521775713271	-0.364223190934591	0.643	0.475	1	Ependymal_5
usp74	0.676848995812062	-0.306527942426378	0.071	0.109	1	Ependymal_5
vamp114	0.677010373898026	-0.447507033371334	0.429	0.297	1	Ependymal_5
cplx2l14	0.677158188396124	-0.297170806211498	0.571	0.412	1	Ependymal_5
pabpn113	0.677464242359251	-0.434990904946423	0.643	0.457	1	Ependymal_5
fam204a6	0.678018543219933	-0.317156907456894	0.071	0.102	1	Ependymal_5
BICD2 (1 of many)8	0.678018543219933	-0.317750452302228	0.071	0.102	1	Ependymal_5
zgc:15384512	0.678674871755384	-0.565096864226846	0.214	0.135	1	Ependymal_5
vamp413	0.678955535177357	-0.324770240687911	0.286	0.17	1	Ependymal_5
sv2a12	0.682621174280665	-0.270364360699136	0.571	0.359	1	Ependymal_5
ube2v112	0.683894924725962	-0.405842002209612	0.5	0.407	1	Ependymal_5
pfdn210	0.684296991248649	-0.576593614926701	0.286	0.267	1	Ependymal_5
chmp4bb5	0.6844530189322	-0.2691093083125	0.143	0.15	1	Ependymal_5
scn3b12	0.685828041885475	-0.522244414727581	0.071	0.124	1	Ependymal_5
atcaya13	0.686329930517477	-0.496980851177669	0.429	0.32	1	Ependymal_5
rnf1010	0.687161407239839	-0.441076033030579	0.429	0.339	1	Ependymal_5
bc29	0.687763294655386	-0.464961174561164	0.286	0.226	1	Ependymal_5
pik3r3b13	0.688273504252781	-0.386813092107012	0.357	0.252	1	Ependymal_5
rab1ab4	0.68886731178992	-0.450720857433399	0.286	0.263	1	Ependymal_5
NDUFC113	0.689275105616565	-0.266547714869069	0.714	0.418	1	Ependymal_5
tma711	0.689282381487556	-0.492275081317045	0.714	0.5	1	Ependymal_5
hmgn312	0.690668373049566	-0.338001233908074	0.786	0.438	1	Ependymal_5
BAALC12	0.691160621150603	-0.422354470622784	0.143	0.168	1	Ependymal_5
tob1b11	0.691334914089374	-0.588427934400956	0.857	0.57	1	Ependymal_5
gabrb212	0.691493559625845	-0.270074987016809	0.214	0.158	1	Ependymal_5
arpc4l7	0.691774110059461	-0.447835258899416	0.214	0.226	1	Ependymal_5
spock38	0.691874791446554	-0.432492361860455	0.643	0.519	1	Ependymal_5
pgam1a9	0.6919320501962	-0.304498058246586	0.214	0.216	1	Ependymal_5
UQCR1013	0.692291777580458	-0.525172057484259	0.714	0.491	1	Ependymal_5
prelid3b11	0.692573916294304	-0.543456070489279	0.571	0.419	1	Ependymal_5
dmtn10	0.693692571952814	-0.327977945734212	0.357	0.217	1	Ependymal_5
nudt219	0.694979784755763	-0.33571814919026	0.071	0.11	1	Ependymal_5
cbln2b12	0.694979784755763	-0.639871099626559	0.071	0.104	1	Ependymal_5
jun13	0.695159912484309	-0.315912986043371	0.786	0.673	1	Ependymal_5
mtdhb12	0.696499144180698	-0.316622881373225	0.214	0.148	1	Ependymal_5
ran6	0.697466296656355	-0.374943912495792	0.714	0.508	1	Ependymal_5
psmb46	0.698072957133518	-0.298385023754576	0.286	0.173	1	Ependymal_5
dnajb1b14	0.698085956200089	-0.401900312419982	0.786	0.558	1	Ependymal_5
tspan2a14	0.698846893450897	-0.593197601685789	0.286	0.255	1	Ependymal_5
ets210	0.699187962441941	-0.286699252945623	0.286	0.168	1	Ependymal_5
yipf47	0.701050513037908	-0.388077659687931	0.214	0.213	1	Ependymal_5
MZT113	0.702864806203266	-0.392568610362956	0.214	0.207	1	Ependymal_5
asphd112	0.703065404443995	-0.282312909386203	0.214	0.132	1	Ependymal_5
hint113	0.703618918396175	-0.308722061244898	0.5	0.404	1	Ependymal_5
gng713	0.703983739698654	-0.256806634730747	0.429	0.247	1	Ependymal_5
nucks1a13	0.704629353237281	-0.334247011771966	0.857	0.486	1	Ependymal_5
eef1g8	0.704719606731655	-0.370913030769875	0.714	0.562	1	Ependymal_5
dctn1b12	0.704760801222443	-0.406793175135359	0.214	0.216	1	Ependymal_5
cbx411	0.705195075482659	-0.679128733338871	0.143	0.145	1	Ependymal_5
rpl269	0.705954450921574	-0.274314346239978	0.857	0.838	1	Ependymal_5
tspan3b12	0.707333186114536	-0.477120221609035	0.143	0.173	1	Ependymal_5
grin1a12	0.707728904837338	-0.480436467299572	0.571	0.322	1	Ependymal_5
ldha9	0.707829174864675	-0.408841286581407	0.286	0.218	1	Ependymal_5
fbxo4511	0.708034309786971	-0.328641617134476	0.143	0.138	1	Ependymal_5
pomp12	0.708580725669433	-0.364802775335473	0.643	0.388	1	Ependymal_5
ndufa212	0.708857259153472	-0.525927449711308	0.429	0.361	1	Ependymal_5
ccdc85b10	0.709786264207656	-0.318326187818101	0.286	0.184	1	Ependymal_5
gabrd12	0.709918289584004	-0.250584359711047	0.143	0.132	1	Ependymal_5
khdrbs212	0.710401753601669	-0.250390685976993	0.143	0.11	1	Ependymal_5
syt11a14	0.711566045360872	-0.321530344553822	0.571	0.453	1	Ependymal_5
rab711	0.711901764511938	-0.303341864135748	0.429	0.236	1	Ependymal_5
slc1a2b12	0.71237772794219	-0.952745023964646	0.071	0.11	1	Ependymal_5
ubb11	0.712501510770362	-0.396332307705551	0.929	0.682	1	Ependymal_5
gadd45ba8	0.712711519007774	-0.587067741316828	1	0.774	1	Ependymal_5
fyna12	0.713707165072144	-0.363908095476073	0.357	0.214	1	Ependymal_5
si:ch211-140m22.713	0.714265963123381	-0.56284368457972	0.286	0.253	1	Ependymal_5
tmx2b9	0.714853847739383	-0.307257785339188	0.214	0.162	1	Ependymal_5
si:dkey-238f9.113	0.715327885351189	-0.253560326952414	0.143	0.111	1	Ependymal_5
tenm111	0.716659834500182	-0.250739948924974	0.214	0.129	1	Ependymal_5
hsp70.18	0.716901804672398	-0.405405610385819	1	0.719	1	Ependymal_5
LEPROTL17	0.717077452374489	-0.699034013543268	0.5	0.409	1	Ependymal_5
hn1a14	0.717359470445404	-0.310514677460089	0.357	0.196	1	Ependymal_5
tmed24	0.717971645177559	-0.354539690234172	0.286	0.274	1	Ependymal_5
uqcrq13	0.718099572493976	-0.322660649135183	0.857	0.525	1	Ependymal_5
nrgna14	0.721194499140779	-0.88839406543078	0.286	0.308	1	Ependymal_5
oser18	0.721576677318241	-0.522844440557631	0.143	0.182	1	Ependymal_5
tardbp11	0.722109781167593	-0.375118024572794	0.143	0.177	1	Ependymal_5
si:ch211-114n24.65	0.722363693287721	-0.353118117079768	0.143	0.141	1	Ependymal_5
tmed712	0.72256472706685	-0.616995409665933	0.5	0.366	1	Ependymal_5
fam234b12	0.723183624846715	-0.277439929547679	0.071	0.102	1	Ependymal_5
emc84	0.723425956703547	-0.255132582586185	0.143	0.101	1	Ependymal_5
sdhdb12	0.724211824438	-0.341980601963963	0.429	0.27	1	Ependymal_5
si:ch211-22i13.212	0.727484224856632	-0.50016748591919	0.143	0.162	1	Ependymal_5
fam46ba11	0.727984008977484	-0.500047647746109	0.214	0.151	1	Ependymal_5
ywhaqb14	0.728260312281247	-0.64079628783754	0.643	0.477	1	Ependymal_5
aig111	0.728658360358354	-0.267389230814976	0.143	0.106	1	Ependymal_5
nfkbib9	0.728838691232349	-0.351134118445208	0.143	0.149	1	Ependymal_5
cst14a.25	0.730065040206579	-0.398265425696972	0.357	0.269	1	Ependymal_5
rab39bb13	0.730485480680526	-0.272583978294121	0.286	0.186	1	Ependymal_5
zgc:865984	0.731831496463965	-0.403726224806251	0.143	0.16	1	Ependymal_5
ppp4cb4	0.731831525085642	-0.324922781937522	0.143	0.137	1	Ependymal_5
sypb12	0.732452103918589	-0.465199696739331	0.357	0.301	1	Ependymal_5
ranbp16	0.732631504825564	-0.356832656640937	0.214	0.242	1	Ependymal_5
tmem2586	0.733162327843773	-0.432601326869282	0.429	0.349	1	Ependymal_5
mpp2b14	0.7334172920425	-0.388118926787332	0.286	0.181	1	Ependymal_5
ywhag114	0.733636659948073	-0.510730038409189	0.286	0.242	1	Ependymal_5
map1lc3b12	0.733880951715107	-0.448609715561807	0.714	0.417	1	Ependymal_5
scn2b12	0.735414337357432	-0.284050968482536	0.357	0.195	1	Ependymal_5
pbx3b11	0.735601886388746	-0.295628900990667	0.143	0.108	1	Ependymal_5
arglu1b9	0.736187436313769	-0.445757370230211	0.143	0.154	1	Ependymal_5
klf6a13	0.736747657743344	-0.312981346132846	0.429	0.289	1	Ependymal_5
syngr3a14	0.738318889676453	-0.308367967098298	0.286	0.185	1	Ependymal_5
si:dkey-177p2.67	0.738783331692639	-0.364349523471686	0.643	0.416	1	Ependymal_5
eif3k1	0.739673260186918	-0.251681259433352	0.214	0.169	1	Ependymal_5
syt413	0.7401561491968	-0.615206996313391	0.571	0.418	1	Ependymal_5
txnl4a13	0.740372579440681	-0.2983477741131	0.429	0.239	1	Ependymal_5
pfn2l11	0.742177838253678	-0.378263264401422	0.643	0.467	1	Ependymal_5
rpl2212	0.742309468327903	-0.260272059141047	0.929	0.729	1	Ependymal_5
rtn4a11	0.745188258086613	-0.517399451355092	0.429	0.346	1	Ependymal_5
si:dkey-205h13.110	0.745666917747896	-0.456503295408374	0.857	0.501	1	Ependymal_5
cmpk11	0.745667383139345	-0.371173800122669	0.286	0.21	1	Ependymal_5
cetn312	0.745824700747038	-0.334214969246771	0.143	0.148	1	Ependymal_5
mbd3b13	0.746801717737635	-0.491303538654139	0.571	0.352	1	Ependymal_5
cox7a312	0.748077573505604	-0.366321985279399	0.357	0.231	1	Ependymal_5
med314	0.748536993674986	-0.318311134411947	0.071	0.102	1	Ependymal_5
pa2g4a7	0.751313632360515	-0.272803726623593	0.071	0.125	1	Ependymal_5
kctd12.113	0.752995726386957	-0.508387064822647	0.143	0.16	1	Ependymal_5
ca10a12	0.753371610733415	-0.466340729470325	0.143	0.155	1	Ependymal_5
ssbp3b12	0.754500307725502	-0.330269060219065	0.286	0.232	1	Ependymal_5
nop1011	0.754741728420395	-0.39102585237952	0.214	0.195	1	Ependymal_5
si:dkey-33c12.314	0.754886578478541	-0.591678226332839	0.643	0.426	1	Ependymal_5
atp6v0ca10	0.755401146513696	-0.486442384686974	0.643	0.46	1	Ependymal_5
tmem186	0.756854630553864	-0.364817063389514	0.214	0.155	1	Ependymal_5
tcta8	0.757815075103065	-0.359228032091826	0.143	0.138	1	Ependymal_5
si:dkey-175g6.212	0.758285135936414	-0.605549760686592	0.143	0.127	1	Ependymal_5
eif1axb10	0.758535362334884	-0.393247161760384	0.714	0.511	1	Ependymal_5
si:dkey-78l4.148	0.759114901087239	-0.340378915522197	0.286	0.179	1	Ependymal_5
zgc:919103	0.759389676069408	-0.348959787676534	0.429	0.289	1	Ependymal_5
higd1a10	0.760655180824165	-0.399152762212264	0.857	0.599	1	Ependymal_5
efhd112	0.761356508364858	-0.783493690093085	0.286	0.248	1	Ependymal_5
smc1al4	0.761584717418894	-0.287002828550744	0.214	0.157	1	Ependymal_5
purba11	0.762569862845325	-0.467748333871097	0.357	0.259	1	Ependymal_5
atp6v1f13	0.762688320538437	-0.316149212919133	0.429	0.286	1	Ependymal_5
cyb5r16	0.762843091570748	-0.433294588826051	0.214	0.187	1	Ependymal_5
si:dkey-16p21.813	0.763496604481976	-0.331391875259573	0.214	0.142	1	Ependymal_5
bpgm8	0.763599299293996	-0.276892523072393	0.214	0.151	1	Ependymal_5
dido18	0.763599299293996	-0.377160652697782	0.214	0.162	1	Ependymal_5
fam49bb10	0.76368919822231	-0.273809654428203	0.143	0.135	1	Ependymal_5
BX957331.114	0.765341727977401	-0.505938086992442	1	0.679	1	Ependymal_5
thoc25	0.765884166618285	-0.276190065858615	0.143	0.141	1	Ependymal_5
stau212	0.76771478894694	-0.408341923716067	0.571	0.36	1	Ependymal_5
arf6b9	0.767934311593908	-0.291086002840197	0.143	0.127	1	Ependymal_5
histh1l13	0.768355320623577	-0.937387556088864	0.714	0.488	1	Ependymal_5
dctn310	0.768364910896052	-0.562127716831308	0.357	0.305	1	Ependymal_5
borcs711	0.769433487240161	-0.295143708544679	0.143	0.123	1	Ependymal_5
hrasb12	0.769917457768665	-0.386143762159644	0.286	0.191	1	Ependymal_5
anapc1612	0.770376239178953	-0.487670027840752	0.286	0.259	1	Ependymal_5
glo15	0.771809878146655	-0.32213185617851	0.286	0.244	1	Ependymal_5
psmd86	0.772435942215389	-0.330330108779947	0.214	0.156	1	Ependymal_5
clstn313	0.773319523076432	-0.352107183411929	0.643	0.406	1	Ependymal_5
bccip11	0.773400544385728	-0.431586734458381	0.286	0.236	1	Ependymal_5
smim711	0.773771887151407	-0.353864267389044	0.214	0.211	1	Ependymal_5
camkvb12	0.774166559429652	-0.515680304462182	0.214	0.206	1	Ependymal_5
stox2a8	0.774479195307611	-0.333465294640876	0.143	0.125	1	Ependymal_5
fkbp210	0.774605104950814	-0.376517544494334	0.143	0.155	1	Ependymal_5
lamtor37	0.774682735722536	-0.252031464708161	0.214	0.152	1	Ependymal_5
dpysl5b13	0.777031105043767	-0.530793605437483	0.286	0.264	1	Ependymal_5
rps27a12	0.777461265276446	-0.260580023124236	0.929	0.732	1	Ependymal_5
pdcd4b6	0.778092708012665	-0.397680098566499	0.214	0.195	1	Ependymal_5
hp1bp313	0.779060054279265	-0.438772932195052	0.571	0.347	1	Ependymal_5
ap1s110	0.779164395400509	-0.288342669494535	0.214	0.199	1	Ependymal_5
tmbim413	0.779943577054104	-0.355549103561877	0.5	0.338	1	Ependymal_5
sept611	0.780400393924413	-0.649162751684162	0.5	0.386	1	Ependymal_5
eif4g2a5	0.780786080501339	-0.264469291840774	0.143	0.124	1	Ependymal_5
id413	0.781393419310868	-0.325778993090105	0.429	0.27	1	Ependymal_5
ube2e212	0.781807843643012	-0.291454898196511	0.357	0.24	1	Ependymal_5
gng13b12	0.782072780870919	-0.313874442316619	0.286	0.21	1	Ependymal_5
acbd713	0.782566856990554	-0.591039692731192	0.571	0.331	1	Ependymal_5
reep511	0.782888823759683	-0.327734973227277	0.571	0.421	1	Ependymal_5
ube2v210	0.783155645123601	-0.362346057628933	0.643	0.456	1	Ependymal_5
ola17	0.783287134396261	-0.275467289978837	0.286	0.231	1	Ependymal_5
sumo111	0.783332671744642	-0.53889560706201	0.429	0.345	1	Ependymal_5
khsrp6	0.783510336106029	-0.355900723013624	0.214	0.176	1	Ependymal_5
tmem1659	0.783523257066468	-0.373446200765456	0.214	0.164	1	Ependymal_5
zc4h214	0.784434530920538	-0.620358353911959	0.357	0.327	1	Ependymal_5
atp2b3a13	0.784439055817777	-0.501815005220867	0.214	0.21	1	Ependymal_5
atpif1a10	0.784513586631206	-0.40729738143979	0.5	0.376	1	Ependymal_5
plk312	0.785357896816992	-0.752750624372848	0.429	0.324	1	Ependymal_5
camk2g112	0.7861949321757	-0.256626307474981	0.286	0.193	1	Ependymal_5
si:dkey-226m8.1013	0.786646431739047	-0.444686887471303	0.214	0.196	1	Ependymal_5
eif3m7	0.787040100028983	-0.431659273178978	0.357	0.277	1	Ependymal_5
myl613	0.787491042527159	-0.40939512969283	0.714	0.474	1	Ependymal_5
smx511	0.787599937420579	-0.299234341265325	0.714	0.432	1	Ependymal_5
rsl24d110	0.789011596798912	-0.364299454746511	0.786	0.465	1	Ependymal_5
apc7	0.789136115281869	-0.303724734100953	0.143	0.141	1	Ependymal_5
faua11	0.790080743619505	-0.318254239747644	1	0.781	1	Ependymal_5
si:dkey-7j14.514	0.791558749740078	-0.430926299775085	0.714	0.444	1	Ependymal_5
dlst8	0.792132544252099	-0.256410615584418	0.214	0.172	1	Ependymal_5
ap2s114	0.793660353363141	-0.329159408580978	0.643	0.401	1	Ependymal_5
rab11ba11	0.794065276154087	-0.312282312907676	0.357	0.311	1	Ependymal_5
susd46	0.794764803266709	-0.300469463268289	0.143	0.1	1	Ependymal_5
ppp1r14ba8	0.794764803266709	-0.310952597627553	0.143	0.109	1	Ependymal_5
smndc113	0.797352418089569	-0.471961073095572	0.429	0.281	1	Ependymal_5
map1lc3a8	0.798194900842571	-0.345085859196484	0.571	0.417	1	Ependymal_5
tuba1a14	0.798520683799405	-0.339453213828502	0.571	0.312	1	Ependymal_5
golga78	0.800864617194739	-0.404480870053039	0.571	0.424	1	Ependymal_5
CABZ01076616.19	0.802236579426522	-0.338004599905388	0.357	0.303	1	Ependymal_5
pik3r112	0.802801516700166	-0.399534188467423	0.286	0.263	1	Ependymal_5
btf3l412	0.802823933991308	-0.435229676798808	0.286	0.234	1	Ependymal_5
glrx55	0.802825954456307	-0.294272600930343	0.143	0.126	1	Ependymal_5
tcf127	0.804184426589761	-0.252712007533089	0.143	0.088	1	Ependymal_5
tcp18	0.804900089781393	-0.406576234647845	0.357	0.232	1	Ependymal_5
ndufb513	0.805100076420991	-0.371830346101488	0.571	0.404	1	Ependymal_5
marcksb14	0.805559055815901	-0.405707526045239	0.786	0.518	1	Ependymal_5
dcp210	0.805948485125261	-0.271459776542613	0.143	0.155	1	Ependymal_5
sgce12	0.807395889080306	-0.342782309007078	0.286	0.224	1	Ependymal_5
atp6v1ba11	0.807778593214459	-0.269637271539157	0.214	0.146	1	Ependymal_5
cnbpa8	0.808061543155745	-0.407919143788038	0.5	0.316	1	Ependymal_5
sec11a4	0.808336857795007	-0.398250652739476	0.214	0.207	1	Ependymal_5
fundc213	0.808427332977697	-0.317917017144753	0.643	0.383	1	Ependymal_5
cbx3b9	0.808438648379794	-0.401644070341573	0.143	0.156	1	Ependymal_5
mrps1013	0.809996512652259	-0.334140241025587	0.214	0.154	1	Ependymal_5
lin7b13	0.810019139124959	-0.365216991987542	0.286	0.204	1	Ependymal_5
per1b9	0.810679810170867	-0.307725182128676	0.286	0.209	1	Ependymal_5
hspd19	0.810944154147346	-0.445269407916569	0.143	0.153	1	Ependymal_5
tceb1b10	0.81145159799718	-0.404278407480095	0.786	0.51	1	Ependymal_5
pkib12	0.812172314110078	-0.414183903488414	0.357	0.249	1	Ependymal_5
gng59	0.814273288330853	-0.301403997081863	0.143	0.132	1	Ependymal_5
fam110b11	0.815234783074066	-0.295269073914127	0.071	0.102	1	Ependymal_5
cdv35	0.815555525672678	-0.27575664450765	0.143	0.119	1	Ependymal_5
slc25a3b10	0.816579597049199	-0.251909580052336	0.929	0.575	1	Ependymal_5
ndufa814	0.816961843063419	-0.445439604249806	0.571	0.382	1	Ependymal_5
rpl5b5	0.819019318278764	-0.295185126492732	0.714	0.442	1	Ependymal_5
csk12	0.819480631590289	-0.301893092422889	0.143	0.159	1	Ependymal_5
mtch28	0.821108720420071	-0.255262681991602	0.214	0.139	1	Ependymal_5
si:dkey-11a7.313	0.823813577017458	-0.418134856703489	0.143	0.147	1	Ependymal_5
mdkb13	0.824260373592648	-0.429369659185097	0.929	0.542	1	Ependymal_5
atg139	0.825101646522854	-0.261059650470136	0.357	0.227	1	Ependymal_5
slc4a10a10	0.826709196658462	-0.350498849109674	0.071	0.104	1	Ependymal_5
bud3110	0.827314632220237	-0.319050374661695	0.357	0.276	1	Ependymal_5
pim112	0.827369646761089	-0.350901197880737	0.714	0.599	1	Ependymal_5
map212	0.827384771391098	-0.430433428002779	0.286	0.204	1	Ependymal_5
zgc:5573312	0.827598466651567	-0.350008688026623	0.429	0.263	1	Ependymal_5
ndufb412	0.827797917998081	-0.334094244381232	0.714	0.44	1	Ependymal_5
smad25	0.82846885592516	-0.388226010207292	0.143	0.144	1	Ependymal_5
fbxo95	0.82846885592516	-0.441329924389035	0.143	0.161	1	Ependymal_5
lysmd214	0.829266664815761	-0.438069357643247	0.286	0.245	1	Ependymal_5
kctd5a8	0.829702376901919	-0.371474084868139	0.071	0.114	1	Ependymal_5
zfand36	0.8297551358221	-0.324219940515675	0.214	0.152	1	Ependymal_5
vps286	0.829762545914834	-0.387034720257534	0.429	0.321	1	Ependymal_5
zgc:10993410	0.829925026599808	-0.396447720410102	0.357	0.301	1	Ependymal_5
cdh412	0.830798762347187	-0.39415669279993	0.143	0.14	1	Ependymal_5
metap2b7	0.831976176076516	-0.432955370340876	0.214	0.171	1	Ependymal_5
cox1413	0.832061643522985	-0.396065225947122	0.357	0.227	1	Ependymal_5
rpl35a9	0.832923449214731	-0.296423070781199	1	0.731	1	Ependymal_5
zgc:564937	0.833663082434738	-0.618553416253303	0.857	0.552	1	Ependymal_5
cry1aa6	0.834305680602049	-0.272056804686099	0.143	0.106	1	Ependymal_5
tmem106c12	0.834305680602049	-0.325170817436598	0.143	0.122	1	Ependymal_5
eif4a1a9	0.835622255642387	-0.500064535317283	0.5	0.361	1	Ependymal_5
naa105	0.83643631751756	-0.366922687458855	0.214	0.176	1	Ependymal_5
diras1a14	0.836799999899174	-0.348432576385377	0.429	0.335	1	Ependymal_5
id2b11	0.837435041243107	0.853134676025669	0.143	0.144	1	Ependymal_5
cacna2d2a12	0.837452964990856	-0.47112389449077	0.429	0.264	1	Ependymal_5
eif2s29	0.838033172028006	-0.257244054806553	0.357	0.26	1	Ependymal_5
atp5e13	0.839680842021887	-0.341340486816611	0.929	0.644	1	Ependymal_5
maptb14	0.840201913490692	-0.295876088758668	0.786	0.436	1	Ependymal_5
dad17	0.84040631185034	-0.271563925356784	0.857	0.48	1	Ependymal_5
gbas12	0.840984527326295	-0.556794643682343	0.429	0.309	1	Ependymal_5
snap25a14	0.841236436526075	-0.469567299373878	1	0.722	1	Ependymal_5
zgc:19498112	0.842688689169133	-0.263126961844277	0.357	0.266	1	Ependymal_5
csdc2a14	0.84326102639917	-0.363207208185062	0.5	0.334	1	Ependymal_5
rpl279	0.843633617867685	-0.283196807714628	0.857	0.72	1	Ependymal_5
ndel1a5	0.843895887236572	-0.260153616376503	0.214	0.171	1	Ependymal_5
si:rp71-45k5.47	0.846273012625072	-0.333489809623274	0.143	0.138	1	Ependymal_5
si:ch211-188i4.413	0.846273021728142	-0.416705547399059	0.143	0.123	1	Ependymal_5
insig18	0.846282875227025	-0.514613186274042	0.214	0.182	1	Ependymal_5
hdac111	0.846992110830669	-0.477621572811294	0.357	0.296	1	Ependymal_5
chd4b5	0.848005621934785	-0.297121716731344	0.143	0.127	1	Ependymal_5
usp2a.111	0.848292066908811	-0.430732416473418	0.429	0.263	1	Ependymal_5
psma6b10	0.848627346680415	-0.359512718735579	0.143	0.156	1	Ependymal_5
CABZ01102240.112	0.849791960526919	-0.439624274133095	0.429	0.313	1	Ependymal_5
psma210	0.851637045841079	-0.28699655110058	0.214	0.152	1	Ependymal_5
si:ch211-116m6.37	0.851637045841079	-0.300102078557687	0.214	0.14	1	Ependymal_5
rap2c7	0.85242229688205	-0.361764634300105	0.357	0.249	1	Ependymal_5
tra2a8	0.85242229688205	-0.389657131476773	0.286	0.24	1	Ependymal_5
aldoaa8	0.853521144625907	-0.258367302747594	0.786	0.448	1	Ependymal_5
ube2ka14	0.854150159521608	-0.375603509528928	0.286	0.233	1	Ependymal_5
cops413	0.854680737614821	-0.269172150828232	0.286	0.192	1	Ependymal_5
gtpbp44	0.854839452515549	-0.383908619513943	0.214	0.187	1	Ependymal_5
dpysl312	0.856174356455181	-0.330460627297627	0.286	0.21	1	Ependymal_5
rltpr13	0.85652156672207	-0.363691595114273	0.143	0.147	1	Ependymal_5
rbm8a11	0.856595924795037	-0.600689882528995	0.714	0.461	1	Ependymal_5
zgc:1585644	0.857141883173504	-0.359190942562096	0.214	0.201	1	Ependymal_5
eif3jb5	0.857884681260489	-0.319589941148094	0.214	0.15	1	Ependymal_5
pgrmc210	0.858121047238741	-0.332948497640747	0.214	0.184	1	Ependymal_5
lin7a7	0.858751219887631	-0.468944615638688	0.357	0.251	1	Ependymal_5
smim1912	0.85886801196929	-0.253388417874589	0.143	0.134	1	Ependymal_5
magi1b7	0.85909672618609	-0.403156678590972	0.214	0.181	1	Ependymal_5
pbdc14	0.860099462392255	-0.30719402390402	0.214	0.162	1	Ependymal_5
gpx1a8	0.860418872847538	-0.456148785055878	0.143	0.129	1	Ependymal_5
anp32a11	0.860553782147009	-0.427736124369517	0.571	0.41	1	Ependymal_5
rpl239	0.861091562583014	-0.260871814243635	1	0.805	1	Ependymal_5
ppid11	0.861576364809464	-0.299014053753921	0.143	0.116	1	Ependymal_5
puf60a10	0.862315329949654	-0.306178944847514	0.214	0.135	1	Ependymal_5
syap15	0.862616317146646	-0.374806735782795	0.286	0.215	1	Ependymal_5
uqcrc111	0.862709554357943	-0.505813765075798	0.286	0.225	1	Ependymal_5
nfyba7	0.863193756590119	-0.356078047691632	0.286	0.196	1	Ependymal_5
dda112	0.863229875182024	-0.358756652215483	0.214	0.19	1	Ependymal_5
pgpep17	0.864187133307042	-0.296902664980478	0.143	0.106	1	Ependymal_5
blcap4	0.864187143153347	-0.269271262182272	0.143	0.116	1	Ependymal_5
mrps259	0.864356961436085	-0.282156871539938	0.143	0.128	1	Ependymal_5
rab1512	0.864356969586144	-0.269262054606662	0.143	0.122	1	Ependymal_5
gbp15	0.865082184680636	-0.275070916320334	0.143	0.15	1	Ependymal_5
ptena10	0.865144372886328	-0.301383615125642	0.143	0.137	1	Ependymal_5
kidins220b12	0.865823330217134	-0.547686949368087	0.286	0.231	1	Ependymal_5
si:ch73-119p20.114	0.868220871709813	-0.509249023338078	0.571	0.424	1	Ependymal_5
arf2b7	0.868406462481095	-0.42948921397644	0.214	0.192	1	Ependymal_5
elavl414	0.869515407605601	-0.484896912834682	0.643	0.496	1	Ependymal_5
dnaja2l12	0.869962174822563	-0.465136532245809	0.429	0.336	1	Ependymal_5
kcnc1a12	0.872119504143066	-0.408216727617418	0.286	0.201	1	Ependymal_5
vat114	0.874776896295347	-0.281257488627	0.571	0.418	1	Ependymal_5
rbm286	0.875523763320758	-0.362764395546887	0.143	0.128	1	Ependymal_5
gnao1b14	0.875794411697478	-0.306949576772934	0.286	0.208	1	Ependymal_5
rac3a12	0.876178776962602	-0.395052953195049	0.429	0.319	1	Ependymal_5
snapin3	0.876259356725494	-0.284104133126176	0.143	0.128	1	Ependymal_5
upf3a14	0.877313013698154	-0.497918660738937	0.357	0.238	1	Ependymal_5
prkacab12	0.877332365182045	-0.370517743536606	0.214	0.164	1	Ependymal_5
dlat12	0.878643295915941	-0.300139425528089	0.143	0.139	1	Ependymal_5
zranb214	0.879158935350582	-0.417332862366364	0.357	0.267	1	Ependymal_5
zmat24	0.879340972761094	-0.354037499668882	0.286	0.217	1	Ependymal_5
atp6v0d113	0.879363109135926	-0.251097368307795	0.571	0.351	1	Ependymal_5
si:ch211-51e12.79	0.87943378065383	-0.37904043064174	0.429	0.309	1	Ependymal_5
pgam59	0.879798809178883	-0.334784685945024	0.214	0.178	1	Ependymal_5
hn1b12	0.880291664451053	-0.387275733670284	0.714	0.441	1	Ependymal_5
znf7066	0.880415788896914	-0.269872383076142	0.5	0.298	1	Ependymal_5
rpl5a9	0.880818650001678	-0.466915414878491	0.5	0.361	1	Ependymal_5
plcxd312	0.881145902979672	-0.65121542124555	0.286	0.246	1	Ependymal_5
prdx29	0.881238314136865	-0.321151683756432	0.571	0.433	1	Ependymal_5
arl612	0.881720514511257	-0.343364089867799	0.143	0.145	1	Ependymal_5
cpe13	0.882485764511284	-0.251606854563489	0.857	0.536	1	Ependymal_5
syn2a14	0.883320254292564	-0.671848595443251	0.357	0.305	1	Ependymal_5
tpt112	0.88516732793188	-0.303274020208478	0.857	0.7	1	Ependymal_5
cd9a13	0.887020618528272	-0.410885316731478	0.357	0.276	1	Ependymal_5
ppp3r1b13	0.887669075879905	-0.537351715815704	0.5	0.342	1	Ependymal_5
vps358	0.888862292937929	-0.270025064210822	0.214	0.16	1	Ependymal_5
tomm713	0.888963665457152	-0.257841316881873	0.357	0.251	1	Ependymal_5
tbcb14	0.889092029446946	-0.426825623665393	0.643	0.404	1	Ependymal_5
atp5c113	0.889706722246665	-0.306882211206521	0.643	0.429	1	Ependymal_5
fbxl1512	0.889927392389319	-0.26840677890575	0.143	0.125	1	Ependymal_5
gria2b13	0.890712600402625	-0.353333738053101	0.5	0.339	1	Ependymal_5
stmn2b14	0.890748352307524	-0.539454284442135	0.786	0.441	1	Ependymal_5
cnrip1a12	0.890968691700791	-0.456880665459057	0.357	0.265	1	Ependymal_5
VSTM2B13	0.892843526219515	-0.335923825181779	0.214	0.155	1	Ependymal_5
arpc313	0.893254531330691	-0.377424188650654	0.571	0.376	1	Ependymal_5
fam107b11	0.893399832155745	-0.635715412410468	0.357	0.247	1	Ependymal_5
bcl2l1012	0.894294643825825	0.527706806309991	0.357	0.353	1	Ependymal_5
ube2l3a5	0.894453081237391	-0.274430268928026	0.214	0.143	1	Ependymal_5
minos113	0.894497604254528	-0.336300824778452	0.571	0.338	1	Ependymal_5
grb2b6	0.894736931796119	-0.290804091987184	0.143	0.122	1	Ependymal_5
dnaja26	0.895259141880757	-0.425739515552242	0.357	0.285	1	Ependymal_5
arl4d6	0.897162376300618	-0.402973853937226	0.143	0.124	1	Ependymal_5
evlb13	0.897848230641733	-0.373038088682872	0.429	0.277	1	Ependymal_5
ctnnbip113	0.899144311917898	-0.290653741011265	0.286	0.226	1	Ependymal_5
taf157	0.899167837153699	-0.283731121580224	0.214	0.176	1	Ependymal_5
ralaa11	0.899550343966625	-0.309353580684977	0.143	0.143	1	Ependymal_5
chrac110	0.899751945868793	-0.32391085390079	0.143	0.129	1	Ependymal_5
snrnp7010	0.900486439131678	-0.375029616048121	0.286	0.208	1	Ependymal_5
fundc114	0.90096981433716	-0.380525275393052	0.714	0.545	1	Ependymal_5
ptpn513	0.902004602193848	-0.45077711997081	0.214	0.201	1	Ependymal_5
si:ch211-63p21.112	0.90234257580203	-0.291869508624184	0.143	0.106	1	Ependymal_5
alcama11	0.90234257580203	-0.307655768057052	0.143	0.103	1	Ependymal_5
rpl36a10	0.902698558011223	-0.281627889968061	1	0.763	1	Ependymal_5
klf7b9	0.902816222102997	-0.318857551016905	0.286	0.184	1	Ependymal_5
rybpb11	0.904661466932211	-0.342017462133572	0.214	0.163	1	Ependymal_5
si:dkey-224k5.1312	0.904934239336497	-0.34279901184067	0.143	0.122	1	Ependymal_5
mdh1aa14	0.905129320418994	-0.391275274576068	0.714	0.525	1	Ependymal_5
cnbpb9	0.90512933454019	-0.440634507945378	0.857	0.542	1	Ependymal_5
akt1s19	0.905740195464593	-0.46922114170484	0.357	0.284	1	Ependymal_5
tceb1a12	0.906488976257511	-0.371846744785687	0.286	0.21	1	Ependymal_5
ywhaqa14	0.907215759552614	-0.256896497058752	0.786	0.52	1	Ependymal_5
si:dkey-276j7.114	0.907661898762527	-0.408235096608602	0.857	0.535	1	Ependymal_5
ndufs312	0.908165628319778	-0.344317268262909	0.357	0.281	1	Ependymal_5
si:dkey-112a7.47	0.908231029052153	-0.4752802850419	0.214	0.194	1	Ependymal_5
pabpc1a8	0.908482220209888	-0.382429336771751	0.857	0.544	1	Ependymal_5
cct58	0.908647879100017	-0.394547893782914	0.429	0.285	1	Ependymal_5
insm1b13	0.908840724529412	-0.640590214151927	0.143	0.126	1	Ependymal_5
PSMG45	0.910253677584427	-0.258466263537658	0.143	0.145	1	Ependymal_5
tardbpl9	0.91049366907418	-0.399747460936081	0.286	0.206	1	Ependymal_5
scocb12	0.910534572539067	-0.496549651923727	0.357	0.286	1	Ependymal_5
ppp1cb11	0.910780213949881	-0.39035113556777	0.429	0.3	1	Ependymal_5
sept210	0.910987188024137	-0.267036524547666	0.214	0.174	1	Ependymal_5
dynlt39	0.911849817265607	-0.474988323091831	0.714	0.478	1	Ependymal_5
znf395b10	0.912721070760552	-0.493832390397475	0.357	0.251	1	Ependymal_5
rgma12	0.912956126608106	-0.364113055066103	0.143	0.125	1	Ependymal_5
eef1a1a14	0.912984149853787	-0.5227181055476	0.643	0.415	1	Ependymal_5
smim138	0.913183242536176	-0.262745099423088	0.286	0.223	1	Ependymal_5
skp113	0.913412177308353	-0.3438073592752	0.929	0.615	1	Ependymal_5
gdpd112	0.913490119535925	-0.268254812944397	0.143	0.126	1	Ependymal_5
tusc2a6	0.913490119535925	-0.302917287752295	0.143	0.142	1	Ependymal_5
reep212	0.916642290666411	-0.450107718705724	0.214	0.184	1	Ependymal_5
pafah1b1b14	0.917653314835635	-0.440499779873517	0.429	0.313	1	Ependymal_5
ddx39ab8	0.917842119548441	-0.34228268874183	0.143	0.13	1	Ependymal_5
slc32a112	0.918396994345531	-0.457213827057661	0.286	0.256	1	Ependymal_5
rab4114	0.918694240039823	-0.514282399071408	0.571	0.395	1	Ependymal_5
rrad11	0.920974276258605	-0.319493994393983	0.214	0.189	1	Ependymal_5
pnn11	0.921565252786224	-0.31019751111783	0.286	0.209	1	Ependymal_5
cbx3a12	0.921649176053996	-0.318400443459862	0.571	0.352	1	Ependymal_5
fam32a9	0.921855095396071	-0.438521938826622	0.857	0.491	1	Ependymal_5
gad214	0.922033973244607	-0.640074697978428	0.5	0.408	1	Ependymal_5
pdzd1112	0.922520964056101	-0.325994466589797	0.286	0.19	1	Ependymal_5
arl8ba7	0.922731217278502	-0.258260883339228	0.143	0.116	1	Ependymal_5
rpn17	0.922731217278502	-0.444787778727161	0.143	0.162	1	Ependymal_5
zgc:11320810	0.923874313609733	-0.331626071759187	0.214	0.159	1	Ependymal_5
ndufs414	0.92418502989059	-0.419367246214001	0.571	0.341	1	Ependymal_5
chst113	0.924723067856467	-0.472576513282218	0.143	0.157	1	Ependymal_5
nptna13	0.926400627358782	-0.613846397514499	0.786	0.431	1	Ependymal_5
eif3d3	0.926906772181366	-0.255158753390781	0.286	0.23	1	Ependymal_5
ube2l3b7	0.926915774107036	-0.423088831605792	0.357	0.281	1	Ependymal_5
edil3a12	0.928796391555621	-0.266765720151451	0.214	0.183	1	Ependymal_5
gatsl28	0.92883184152704	-0.347984353787974	0.214	0.194	1	Ependymal_5
grcc1012	0.929504693898722	-0.416790135172481	0.429	0.323	1	Ependymal_5
fabp7a14	0.930538750674991	-2.17456606824778	0.214	0.182	1	Ependymal_5
ost410	0.931322681033892	-0.421069494006105	0.214	0.194	1	Ependymal_5
plekha313	0.933010990946127	-0.359227170346065	0.286	0.208	1	Ependymal_5
rab2a13	0.933117705978849	-0.300413820476584	0.929	0.543	1	Ependymal_5
emc28	0.933532857669955	-0.335408965627253	0.214	0.16	1	Ependymal_5
rpl331	0.933577890362488	-0.336849439340755	0.929	0.706	1	Ependymal_5
slitrk412	0.933734145031081	-0.264377749320287	0.143	0.132	1	Ependymal_5
ndufb912	0.933738695656394	-0.278678820773584	0.786	0.495	1	Ependymal_5
mibp28	0.935420663608184	-0.494728648660668	0.643	0.383	1	Ependymal_5
adcyap1b14	0.936692314127681	-0.803411509970824	0.357	0.266	1	Ependymal_5
eif3s6ip4	0.937021613053371	-0.335333321203249	0.143	0.136	1	Ependymal_5
tnrc6c18	0.938391875124393	-0.463833255685173	0.643	0.436	1	Ependymal_5
arl8a13	0.939526160512716	-0.418677408124922	0.5	0.355	1	Ependymal_5
kctd711	0.939864856459751	-0.290369987015746	0.143	0.138	1	Ependymal_5
dnajc1812	0.9398866531465	-0.268628298389602	0.214	0.166	1	Ependymal_5
ARF512	0.940315893383108	-0.42660592721161	0.571	0.401	1	Ependymal_5
vdac112	0.942642292523573	-0.449464420735083	0.714	0.486	1	Ependymal_5
psma48	0.942786875292729	-0.263245072763038	0.214	0.192	1	Ependymal_5
LSM39	0.942799146561412	-0.436843754029269	0.286	0.213	1	Ependymal_5
cct710	0.942967556865434	-0.289395994870341	0.429	0.295	1	Ependymal_5
rhoaa10	0.943127571165989	-0.336268071720877	0.571	0.36	1	Ependymal_5
pank27	0.943410945601176	-0.363130697421587	0.214	0.18	1	Ependymal_5
rps2911	0.944546428347796	-0.292358126247762	1	0.657	1	Ependymal_5
rps1211	0.944579981629217	-0.387599274123245	1	0.685	1	Ependymal_5
dclk1a13	0.944891137358941	-0.543223090971651	0.357	0.31	1	Ependymal_5
syt1a12	0.945491735255178	-0.466301620306351	0.571	0.425	1	Ependymal_5
mrps1412	0.945665476586435	-0.31298373768045	0.214	0.179	1	Ependymal_5
fam133b10	0.945676863234374	-0.487185878756516	0.357	0.252	1	Ependymal_5
fxyd613	0.947237816656759	-0.546894482983831	0.357	0.23	1	Ependymal_5
cope7	0.947793136662766	-0.37474496550374	0.214	0.187	1	Ependymal_5
podxl213	0.948162118445011	-0.286070676525715	0.286	0.225	1	Ependymal_5
psmc57	0.949065815792769	-0.260588515684143	0.214	0.163	1	Ependymal_5
kpna15	0.949850222748576	-0.310604720528129	0.143	0.116	1	Ependymal_5
tmem335	0.949850222748576	-0.35489101505243	0.143	0.125	1	Ependymal_5
ptgdsb.213	0.949850222748576	-0.931935855038042	0.143	0.114	1	Ependymal_5
psma312	0.951243953371153	-0.414968577330429	0.429	0.303	1	Ependymal_5
hsbp1a14	0.951268566997048	-0.569013564946785	0.5	0.351	1	Ependymal_5
sdcbp210	0.952049556504321	-0.396511068193121	0.214	0.175	1	Ependymal_5
rab3c13	0.953072555369513	-0.288474935996403	0.143	0.137	1	Ependymal_5
sox1a13	0.953994455102909	-0.397598270632339	0.143	0.106	1	Ependymal_5
negr113	0.954439721112075	-0.341593910554226	0.286	0.21	1	Ependymal_5
ndufab1a14	0.954873346561762	-0.422437978979269	0.357	0.295	1	Ependymal_5
sesn16	0.955467859672573	-0.360951138991542	0.286	0.257	1	Ependymal_5
nrsn113	0.955508139886667	-0.419446963414629	0.357	0.297	1	Ependymal_5
CTBP16	0.955606479988743	-0.294007059249614	0.143	0.13	1	Ependymal_5
csnk2b11	0.95606865341926	-0.463919999055278	0.643	0.458	1	Ependymal_5
ncl6	0.956990483535506	-0.410741473567562	0.429	0.29	1	Ependymal_5
ndufa413	0.957947686921583	-0.622035408017849	0.571	0.364	1	Ependymal_5
calm1b14	0.957953488778372	-0.398122433350856	0.857	0.563	1	Ependymal_5
rhoac5	0.958313494164594	-0.304893378159127	0.286	0.225	1	Ependymal_5
im:691160011	0.958744375399645	-0.447255640861692	0.429	0.308	1	Ependymal_5
uqcc312	0.958751290476181	-0.388737217455673	0.357	0.231	1	Ependymal_5
atp5a113	0.959917501716553	-0.565843528565483	0.643	0.387	1	Ependymal_5
crk2	0.960405118869265	-0.295814213339228	0.143	0.121	1	Ependymal_5
syt5b14	0.961358459094619	-0.390762953267584	0.286	0.193	1	Ependymal_5
sepw16	0.961724352093264	-0.437151233360337	0.286	0.233	1	Ependymal_5
atp6v1c1b12	0.961959607535102	-0.334776264003147	0.286	0.219	1	Ependymal_5
si:dkey-202p8.111	0.962234926070356	-0.736867790738913	0.357	0.289	1	Ependymal_5
arl6ip5b10	0.962575969831859	-0.303253109372956	0.5	0.364	1	Ependymal_5
zgc:7705612	0.962851185631864	-0.464613117522242	0.286	0.216	1	Ependymal_5
arglu1a12	0.963021558421821	-0.379813218126235	0.5	0.337	1	Ependymal_5
hspa94	0.963301810632911	-0.375681366196508	0.214	0.176	1	Ependymal_5
pet10012	0.96390903275963	-0.394435871420299	0.286	0.251	1	Ependymal_5
ube2ib10	0.964910598655364	-0.382130105683051	0.357	0.278	1	Ependymal_5
ormdl15	0.966096023354776	-0.315133807932991	0.214	0.164	1	Ependymal_5
edf16	0.967317262695927	-0.316351184161194	0.5	0.422	1	Ependymal_5
si:ch211-157b11.126	0.96806405913577	-0.260096637115679	0.143	0.102	1	Ependymal_5
ip6k2a12	0.968212027416626	-0.533380326549922	0.357	0.286	1	Ependymal_5
tspan13b12	0.970029131266135	-0.327357288676858	0.214	0.178	1	Ependymal_5
luzp211	0.97046858528038	-0.433707696406089	0.214	0.162	1	Ependymal_5
sfxn47	0.971205623259133	-0.330099224000062	0.143	0.135	1	Ependymal_5
si:dkey-56f14.4	0.971205625141068	-0.260782219306737	0.143	0.098	1	Ependymal_5
rplp2l9	0.973470114381606	-0.361807681860126	0.857	0.696	1	Ependymal_5
arf3a14	0.973630351012351	-0.322927072609708	0.214	0.157	1	Ependymal_5
csnk2a19	0.974732237815584	-0.380420634480085	0.429	0.334	1	Ependymal_5
eif4e311	0.978715103178948	-0.31772501940502	0.143	0.128	1	Ependymal_5
qdpra13	0.981093997032974	-0.507064128786776	0.143	0.16	1	Ependymal_5
TTC912	0.981218716537055	-0.265687820091462	0.143	0.126	1	Ependymal_5
cs4	0.981218716537055	-0.305684874280106	0.143	0.132	1	Ependymal_5
capza1a3	0.981403582029238	-0.292772589581687	0.214	0.148	1	Ependymal_5
aif1l11	0.981405199312743	-0.314782155642038	0.286	0.2	1	Ependymal_5
vapal8	0.981566665549916	-0.310849053283117	0.214	0.181	1	Ependymal_5
arg212	0.98321896763122	-0.756798271402754	0.643	0.464	1	Ependymal_5
hunk12	0.98350363807879	-0.558525679968564	0.143	0.124	1	Ependymal_5
lsm14ab5	0.983722513503904	-0.31445242654365	0.143	0.125	1	Ependymal_5
u2surp10	0.984007957182172	-0.254759562519506	0.214	0.172	1	Ependymal_5
SSBP4 (1 of many)9	0.984999514310284	-0.371647892083723	0.071	0.103	1	Ependymal_5
ube2d1b9	0.986695225158729	-0.53422093320769	0.429	0.323	1	Ependymal_5
chd513	0.986828036798155	-0.374244410063084	0.429	0.295	1	Ependymal_5
tenm313	0.987258335979962	-0.266171167542595	0.214	0.172	1	Ependymal_5
trmt11212	0.987354012875043	-0.337943436654642	0.286	0.228	1	Ependymal_5
nsfa14	0.98775672247757	-0.431610606667782	0.571	0.43	1	Ependymal_5
gtf2a27	0.988579016492042	-0.284824981783674	0.143	0.123	1	Ependymal_5
lhfpl313	0.988803925673158	-0.689357230204962	0.357	0.298	1	Ependymal_5
rps26l9	0.988835988980823	-0.326282272239564	0.786	0.652	1	Ependymal_5
bnip3lb6	0.989132119526192	-0.527469145227653	0.286	0.244	1	Ependymal_5
appa8	0.989319595452698	-0.437522315224653	0.571	0.375	1	Ependymal_5
lamtor52	0.991176552105765	-0.306938195219549	0.143	0.127	1	Ependymal_5
tpma12	0.991176552105765	-0.319620871327296	0.143	0.121	1	Ependymal_5
hiat1b6	0.991176552690362	-0.309209082641076	0.143	0.117	1	Ependymal_5
mt212	0.991234767826095	-1.05471418640473	0.143	0.128	1	Ependymal_5
dusp210	0.991362254322125	-0.655230390403998	0.214	0.167	1	Ependymal_5
ndufb314	0.992034111337721	-0.495459254289051	0.643	0.487	1	Ependymal_5
hnrnpub6	0.992474062344814	-0.319255854681546	0.214	0.167	1	Ependymal_5
CRIP2 (1 of many)12	0.99404879575769	-0.403458491924557	0.5	0.306	1	Ependymal_5
tuba8l47	0.995220425672859	-0.252282702018166	0.286	0.232	1	Ependymal_5
her4.2.112	0.996218459411167	-2.23738970180638	0.143	0.141	1	Ependymal_5
kif3a11	0.996218459661721	-0.277968493580017	0.143	0.122	1	Ependymal_5
mrpl2011	0.996218459661721	-0.334268723376135	0.143	0.138	1	Ependymal_5
gad1b12	0.996801385979257	-0.577265480281579	0.214	0.213	1	Ependymal_5
yaf28	0.997821672689599	-0.397831748496322	0.214	0.169	1	Ependymal_5
mid1ip1b11	0.998178873855899	-0.453951397047378	0.357	0.272	1	Ependymal_5
mtbl13	1	-0.343323932276688	0.571	0.409	1	Ependymal_5
mark3a6	1	-0.356290331127349	0.143	0.142	1	Ependymal_5
bcas23	1	-0.376957301016043	0.214	0.175	1	Ependymal_5
her4.2.113	2.46458935687516e-145	2.64987480684279	0.946	0.125	1.06462866448936e-140	Progenitors_0
her4.211	1.15438498339427e-137	2.54404179208683	0.925	0.116	4.98659681276823e-133	Progenitors_0
cebpd10	2.34508559475577e-133	2.62176224510039	0.864	0.097	1.01300662436665e-128	Progenitors_0
fabp7a15	1.85253578641633e-132	2.00902421675221	0.965	0.167	8.00239883658261e-128	Progenitors_0
her4.412	7.39928888174031e-131	2.51849190116973	0.886	0.093	3.19627081824536e-126	Progenitors_0
her4.114	2.66406879102446e-127	2.54020924481776	0.853	0.09	1.15079779565884e-122	Progenitors_0
zgc:1654612	2.19464767173971e-122	2.51638263322751	0.825	0.055	9.48021954761402e-118	Progenitors_0
her15.22	1.40787780081925e-113	2.39003325953568	0.761	0.075	6.08160973619893e-109	Progenitors_0
her15.12	1.18363626678226e-108	2.38901858199867	0.741	0.07	5.11295358161934e-104	Progenitors_0
mdka11	5.85924804583021e-102	2.36750155912574	0.7	0.064	2.53101937835727e-97	Progenitors_0
sncb14	1.46783659154109e-97	-2.40146801391592	0.056	0.708	6.34061372448005e-93	Progenitors_0
gng315	6.26950121622566e-97	-2.02569466134979	0.081	0.716	2.708236440373e-92	Progenitors_0
her4.33	1.17110113648838e-96	2.2346971645967	0.749	0.071	5.05880557928886e-92	Progenitors_0
si:ch211-193l2.52	2.31692962823738e-96	2.44953018328392	0.719	0.071	1.0008440915097e-91	Progenitors_0
cyp19a1b3	1.47205674190975e-93	2.77207558172125	0.759	0.077	6.35884350802755e-89	Progenitors_0
rtn1a15	2.03435384570525e-93	-1.80644843069533	0.206	0.772	8.78779830729299e-89	Progenitors_0
snap25a15	1.68239288878009e-91	-2.64959010348499	0.112	0.735	7.26743256166337e-87	Progenitors_0
sepp1a14	1.83383595660408e-91	0.971478921120794	0.788	0.128	7.92162118174266e-87	Progenitors_0
BX957331.115	8.75926368683362e-91	-2.44366011375245	0.082	0.691	3.78373913480152e-86	Progenitors_0
si:ch211-193l2.41	9.24977556383097e-88	2.47502317085578	0.682	0.077	3.99562555030806e-83	Progenitors_0
rps2014	3.12093201377807e-87	1.10019486923516	0.951	0.778	1.34814900199171e-82	Progenitors_0
si:ch211-193l2.3	3.72397658415467e-87	2.52816746225115	0.668	0.057	1.60864616505729e-82	Progenitors_0
calm1a14	6.0788176634784e-87	-2.28850244628899	0.174	0.735	2.62586686609277e-82	Progenitors_0
si:ch211-11c15.315	8.51640707744879e-87	-2.39436337587278	0.152	0.733	3.67883236524555e-82	Progenitors_0
ywhag214	4.41362991395148e-86	-2.06513337678958	0.084	0.69	1.90655571392962e-81	Progenitors_0
basp114	1.01324539419275e-84	-2.02147098141985	0.061	0.653	4.37691612929443e-80	Progenitors_0
hmp1914	3.07026254036594e-84	-1.98781988691489	0.126	0.695	1.32626130956188e-79	Progenitors_0
atp6v0cb15	6.69721626124741e-84	-1.84365102661126	0.119	0.707	2.89299650837104e-79	Progenitors_0
id1.114	4.46426770569195e-83	2.32985178458144	0.686	0.095	1.92842972082775e-78	Progenitors_0
stmn1b15	7.26374639560407e-82	-1.72504322066389	0.472	0.849	3.13772053050909e-77	Progenitors_0
ybx112	2.29092066121061e-81	1.07029355513224	0.925	0.647	9.89608998023148e-77	Progenitors_0
stmn415	8.43406626462383e-81	-1.82563213968152	0.082	0.634	3.64326360432956e-76	Progenitors_0
rplp111	3.40077588093311e-79	1.02133286173695	0.974	0.886	1.46903315728668e-74	Progenitors_0
scg2b15	4.22011291668699e-79	-2.25041136173942	0.034	0.587	1.82296217662128e-74	Progenitors_0
dynll115	9.47645331632926e-79	-1.50109060648754	0.314	0.808	4.09354353905475e-74	Progenitors_0
atpv0e215	3.19598561190622e-78	-1.58757864962391	0.174	0.711	1.38056990477513e-73	Progenitors_0
rtn1b15	3.61935395677209e-78	-1.87181141661793	0.069	0.656	1.56345232870684e-73	Progenitors_0
RPL4111	2.56438034874034e-77	0.838905802200611	0.987	0.931	1.10773537924536e-72	Progenitors_0
rnasekb15	3.51225639756937e-77	-1.44611882903046	0.346	0.792	1.51718939605804e-72	Progenitors_0
stmn2a15	2.42367163227927e-76	-1.96294087178656	0.06	0.626	1.04695343499568e-71	Progenitors_0
si:ch211-251b21.12	1.08311053503063e-75	1.43658662053238	0.63	0.056	4.67871257817183e-71	Progenitors_0
calm2a13	4.42512831709544e-75	-1.6389613293798	0.18	0.714	1.91152267913572e-70	Progenitors_0
npas4a14	9.88044635526071e-75	-2.00683219959019	0.081	0.64	4.26805641208197e-70	Progenitors_0
her98	1.32365157609264e-74	2.18680533910277	0.59	0.061	5.71777771324738e-70	Progenitors_0
rpl1912	1.8110655807436e-73	0.942757314438777	0.957	0.835	7.82325998913811e-69	Progenitors_0
atp1b410	6.10463135243161e-73	1.58802223557039	0.664	0.08	2.63701760530988e-68	Progenitors_0
calm3b15	9.28994652742508e-73	-1.370107334462	0.533	0.87	4.01297820145181e-68	Progenitors_0
cd82a11	9.83541492235258e-73	1.28928046244086	0.68	0.1	4.24860418400864e-68	Progenitors_0
s100b3	1.32535644014502e-72	1.88176937563239	0.624	0.067	5.72514221449443e-68	Progenitors_0
rpl2610	7.07023809754823e-72	0.952452563899135	0.954	0.835	3.05413075099791e-67	Progenitors_0
mllt1115	7.23167470813119e-72	-1.77059916661145	0.113	0.664	3.12386652367143e-67	Progenitors_0
rps8a8	1.62970003200087e-71	1.04886586651903	0.912	0.718	7.03981522823416e-67	Progenitors_0
id311	1.80231960763165e-71	1.84716621127239	0.613	0.089	7.78548000908646e-67	Progenitors_0
olfm1b14	2.95813984906428e-70	-1.82964153421454	0.045	0.553	1.2778276706003e-65	Progenitors_0
atp1b1b14	2.52287454627185e-69	-1.96597761550815	0.027	0.521	1.08980611775305e-64	Progenitors_0
zgc:6589415	1.93827626508361e-68	-1.7753521706057	0.084	0.603	8.37277198228166e-64	Progenitors_0
camk2n1a15	5.05243906595218e-67	-1.78890769585989	0.144	0.666	2.18250210331936e-62	Progenitors_0
atp1a3a12	6.44213008545637e-67	-1.76893919864667	0.023	0.509	2.78280693301459e-62	Progenitors_0
atp6v1g115	1.89678558808084e-66	-1.58020626865788	0.147	0.664	8.1935447048328e-62	Progenitors_0
tmem59l14	3.96867069308129e-66	-1.61528028128259	0.099	0.631	1.71434667929032e-61	Progenitors_0
cpe14	1.29468228862286e-65	-1.66829986332335	0.039	0.546	5.59263908216418e-61	Progenitors_0
cx4312	1.18506942442716e-64	1.75038327507205	0.597	0.071	5.119144392698e-60	Progenitors_0
jun14	2.19429129147596e-64	1.03251475087948	0.931	0.667	9.47868009178872e-60	Progenitors_0
rps1611	4.81596850840339e-64	0.849531526045524	0.93	0.791	2.08035391657501e-59	Progenitors_0
rpl10a11	1.35207671506616e-63	0.991842242564703	0.883	0.688	5.8405657860713e-59	Progenitors_0
marcksl1b14	3.13159292091563e-63	-1.29572058323801	0.586	0.848	1.35275419404792e-58	Progenitors_0
atp1b2a12	3.86918815212996e-63	-1.67433224201908	0.041	0.549	1.67137320607558e-58	Progenitors_0
rpl18a13	1.22329620714259e-62	0.84419768239181	0.92	0.804	5.28427262599384e-58	Progenitors_0
DNAJB5 (1 of many)15	3.1815223497152e-62	-2.36155013938558	0.077	0.574	1.37432220940648e-57	Progenitors_0
rpl3211	3.65044928492616e-62	0.777343382251737	0.961	0.884	1.57688457760956e-57	Progenitors_0
rplp2l10	7.76712388332995e-62	0.986757589256248	0.879	0.693	3.35516450388204e-57	Progenitors_0
stxbp1a14	1.17469508374583e-61	-1.505194501531	0.022	0.463	5.07433035325686e-57	Progenitors_0
rpl89	1.7078037036797e-61	0.875357060496922	0.93	0.789	7.37719965878518e-57	Progenitors_0
rps1810	3.42645393653735e-61	0.834339446549238	0.905	0.759	1.48012530696604e-56	Progenitors_0
vamp215	4.74934477663539e-61	-1.39590534803222	0.055	0.492	2.05157446316319e-56	Progenitors_0
gap4315	5.92196274396218e-61	-1.89074922430897	0.046	0.525	2.55811024650934e-56	Progenitors_0
sox19a	8.20613386184817e-61	1.626587881346	0.522	0.043	3.54480364430255e-56	Progenitors_0
uchl114	1.10282033936408e-60	-1.69119598931334	0.129	0.61	4.763853019951e-56	Progenitors_0
egr414	2.37972409609697e-60	-1.98954277830651	0.198	0.652	1.02796941779101e-55	Progenitors_0
calm1b15	8.06464494477487e-60	-1.49737187019231	0.099	0.572	3.4836846767944e-55	Progenitors_0
TMSB15A15	8.24424446760837e-60	-1.65950000663781	0.035	0.459	3.56126628267279e-55	Progenitors_0
rps15a9	1.13392476132699e-59	0.84474023554276	0.951	0.846	4.89821479150419e-55	Progenitors_0
rpl78	1.33568664652283e-59	0.88115152072213	0.926	0.803	5.76976560698467e-55	Progenitors_0
rps511	2.15770345867175e-59	0.877700671460577	0.897	0.735	9.32063163042438e-55	Progenitors_0
rpsa13	4.01286846814877e-59	0.922429798147062	0.899	0.756	1.73343879218622e-54	Progenitors_0
rps913	1.73008108135808e-58	0.926078033491772	0.91	0.75	7.47343124714249e-54	Progenitors_0
rpl1810	2.85665129733421e-57	0.883261659159481	0.924	0.797	1.23398766090946e-52	Progenitors_0
cd6310	3.16899317198239e-57	1.23899181813497	0.719	0.192	1.36890998050123e-52	Progenitors_0
rpl1012	9.855615009554e-57	0.875735958546455	0.896	0.757	4.25733001567704e-52	Progenitors_0
rps139	1.29590476054627e-56	0.927305482167895	0.863	0.682	5.59791979413171e-52	Progenitors_0
rpl37.111	2.00679681965634e-56	0.866319671433272	0.928	0.797	8.66876022186948e-52	Progenitors_0
rpl1213	2.05414029465424e-56	0.927087945034437	0.883	0.701	8.87326983081792e-52	Progenitors_0
cplx2l15	2.27832191715817e-56	-1.6590019828611	0.018	0.42	9.84166718554814e-52	Progenitors_0
zfp36l212	2.37567276514805e-56	1.46054651706146	0.515	0.064	1.026219364361e-51	Progenitors_0
oaz1b13	3.39844310068338e-56	-1.03713762533252	0.467	0.812	1.4680254662022e-51	Progenitors_0
si:ch73-119p20.115	9.3308060893013e-56	-1.33234912476932	0.028	0.432	4.03062830639548e-51	Progenitors_0
rpl2811	1.36434612365085e-55	0.837100963255774	0.893	0.754	5.89356595033459e-51	Progenitors_0
stx1b13	4.21409475634859e-55	-1.58270728166562	0.033	0.5	1.8203625118999e-50	Progenitors_0
eef1g9	5.5218339094668e-55	1.05831221870972	0.809	0.557	2.38526659387237e-50	Progenitors_0
rps710	7.8324589889445e-55	0.87077591474581	0.914	0.797	3.38338730945435e-50	Progenitors_0
spock39	8.57640452723812e-55	-1.57455733762023	0.05	0.529	3.70474946363105e-50	Progenitors_0
CABZ01063757.115	1.03845192389613e-54	-1.45372940390036	0.011	0.429	4.4858007756541e-50	Progenitors_0
elavl415	1.06493220055854e-54	-1.81639053230515	0.058	0.505	4.60018762675272e-50	Progenitors_0
lfng5	1.73972073750909e-54	1.86004941699043	0.527	0.051	7.51507166981803e-50	Progenitors_0
rps226	1.87253762306089e-54	0.814044439850858	0.922	0.826	8.08880077033611e-50	Progenitors_0
rps1212	3.22029333249976e-54	1.00187343912336	0.881	0.681	1.39107011083992e-49	Progenitors_0
rpl139	3.90187401088704e-54	0.942126689558291	0.891	0.747	1.68549251648288e-49	Progenitors_0
rpl3912	8.10269158899968e-54	0.724971671074996	0.928	0.83	3.50011968570019e-49	Progenitors_0
rpl2112	8.49501106743314e-54	0.794653851737112	0.911	0.781	3.66958993079909e-49	Progenitors_0
tuba1c15	8.55440353717668e-54	-1.53021879753985	0.281	0.687	3.69524569595421e-49	Progenitors_0
sult4a115	1.6158047825302e-53	-1.27474046977097	0.02	0.399	6.97979191909569e-49	Progenitors_0
rpl332	1.63987269779776e-53	0.944298599908785	0.898	0.703	7.08375809267696e-49	Progenitors_0
nsfa15	5.95424443348148e-53	-1.36254208931555	0.024	0.438	2.57205496793099e-48	Progenitors_0
rps1911	2.15621327759508e-52	0.750621417776665	0.929	0.842	9.31419449522747e-48	Progenitors_0
gnb2l18	2.75954827420201e-52	0.884592704169928	0.827	0.642	1.19204206800704e-47	Progenitors_0
rps4x9	3.14511793510741e-52	0.816546110045934	0.868	0.736	1.35859659442835e-47	Progenitors_0
COX5B (1 of many).115	5.33271641780579e-52	-0.995612319123375	0.317	0.698	2.30357351099957e-47	Progenitors_0
eef1da15	5.36653341189244e-52	1.25919952840583	0.519	0.096	2.31818143793518e-47	Progenitors_0
rps2410	5.68208578732499e-52	0.80933506141834	0.878	0.738	2.45449059755077e-47	Progenitors_0
rps3a11	5.70963507165497e-52	0.90056207263085	0.869	0.669	2.4663910619028e-47	Progenitors_0
tob1a14	8.17097574828839e-52	-1.40396627038029	0.334	0.759	3.52961639398813e-47	Progenitors_0
atp6v1e1b15	1.13570861108199e-51	-1.13188669505354	0.112	0.511	4.90592048729088e-47	Progenitors_0
nptna14	1.40206435942019e-51	-1.50776429387804	0.024	0.439	6.05649741338738e-47	Progenitors_0
nrxn1a13	4.0324597924407e-51	-1.33694355636673	0.024	0.402	1.74190165654061e-46	Progenitors_0
rpl359	7.07546979461186e-51	0.741944313309809	0.92	0.809	3.05639068717849e-46	Progenitors_0
rpl2310	7.23344598782494e-51	0.806327851334224	0.92	0.803	3.12463166336074e-46	Progenitors_0
rpl36a11	7.85756562665361e-51	0.872444151811602	0.912	0.76	3.39423262374556e-46	Progenitors_0
fundc115	1.13519286573345e-50	-1.21366777431602	0.128	0.553	4.9036926221088e-46	Progenitors_0
clstn314	1.98090208144647e-50	-1.40840977615833	0.02	0.413	8.55690272122433e-46	Progenitors_0
sv2a13	3.10793881869649e-50	-1.25126952070809	0.016	0.366	1.34253633151232e-45	Progenitors_0
si:dkey-33c12.315	3.72274947830766e-50	-1.60225039855578	0.028	0.434	1.60811609214456e-45	Progenitors_0
stmn2b15	5.34288653631318e-50	-1.43679999207546	0.023	0.45	2.3079666970912e-45	Progenitors_0
rpl7a10	9.44738380094313e-50	0.871929925259181	0.916	0.778	4.0809863804934e-45	Progenitors_0
rpl1111	9.65883307352697e-50	0.890672387854754	0.931	0.82	4.17232612277144e-45	Progenitors_0
cdk5r2a15	1.12697376205769e-49	-1.37538309204918	0.02	0.433	4.86818855996059e-45	Progenitors_0
si:ch211-286b5.59	1.20160825000101e-49	1.19923713595446	0.507	0.107	5.19058715752938e-45	Progenitors_0
rpl5b6	2.28040871109222e-49	0.959430200197959	0.734	0.437	9.85068150930508e-45	Progenitors_0
syt414	3.0643192888354e-49	-1.38987695131392	0.027	0.426	1.32369400319823e-44	Progenitors_0
rplp011	5.52947606749851e-49	0.771364445648639	0.905	0.824	2.38856777687733e-44	Progenitors_0
rps610	5.74503901074643e-49	0.853429853748793	0.888	0.758	2.48168450147214e-44	Progenitors_0
her67	7.23061168462446e-49	1.68426068714604	0.504	0.088	3.12340732940723e-44	Progenitors_0
rps1410	7.37406506634276e-49	0.805386968974691	0.879	0.753	3.18537488670808e-44	Progenitors_0
map1aa14	1.5395378616678e-48	-1.31179859634263	0.046	0.461	6.65034170104638e-44	Progenitors_0
tpi1b13	1.63366355235166e-48	-1.19018284899538	0.138	0.566	7.05693644709348e-44	Progenitors_0
rps27.110	1.6707856519825e-48	0.747374012955938	0.901	0.768	7.2172927808688e-44	Progenitors_0
ppiab14	1.84047332058705e-48	-0.74812235928033	0.727	0.894	7.95029260293987e-44	Progenitors_0
si:dkeyp-75h12.515	1.98070830991492e-48	-1.40125103333162	0.121	0.577	8.55606568633946e-44	Progenitors_0
efhd113	3.28815333942557e-48	1.27112240477431	0.668	0.239	1.42038359803166e-43	Progenitors_0
rpl179	7.20612862974086e-48	0.788294044895755	0.857	0.721	3.11283138418916e-43	Progenitors_0
rpl612	8.15157601818813e-48	0.966898075250859	0.771	0.527	3.52123629257673e-43	Progenitors_0
snap25b12	2.58438792834076e-47	-1.83280322422195	0.035	0.425	1.11637805340536e-42	Progenitors_0
rpl1510	3.06031675054316e-47	0.897846716531788	0.869	0.707	1.32196502673213e-42	Progenitors_0
rpl2213	5.7655632020735e-47	0.784459340192492	0.888	0.726	2.49055033639969e-42	Progenitors_0
rpl3411	6.10813958073866e-47	0.737547077127628	0.917	0.822	2.63853305469168e-42	Progenitors_0
sh3gl215	1.62916311220726e-46	-1.24333098947111	0.027	0.379	7.03749589580169e-42	Progenitors_0
rpl3612	1.93069015634439e-46	0.716209274548084	0.925	0.838	8.34000226836087e-42	Progenitors_0
rpl2710	1.96640650937652e-46	0.825247942821438	0.853	0.717	8.49428619855376e-42	Progenitors_0
msi11	2.58788391573154e-46	1.32847266930339	0.484	0.059	1.11788821507855e-41	Progenitors_0
gad215	2.86606676560377e-46	-2.05786102590842	0.049	0.416	1.23805486073786e-41	Progenitors_0
myl9b11	3.92623975279457e-46	1.19798933671947	0.415	0.065	1.69601778601467e-41	Progenitors_0
pcsk1nl14	4.14986036949031e-46	-1.41662069512977	0.031	0.421	1.79261518380873e-41	Progenitors_0
si:dkey-7j14.515	5.07088179413284e-46	-1.42829903452818	0.039	0.452	2.19046880861156e-41	Progenitors_0
rps26l10	5.39857229663936e-46	0.857804838342448	0.831	0.648	2.3320212749793e-41	Progenitors_0
syngr3b14	7.48374402442399e-46	-1.32207655236379	0.014	0.413	3.23275290623043e-41	Progenitors_0
rps2311	7.63478447304422e-46	0.787374902746004	0.864	0.71	3.29799784882091e-41	Progenitors_0
mt-atp614	8.33113333055192e-46	-0.626612199680948	0.877	0.976	3.59879966479851e-41	Progenitors_0
fam49a13	8.7094826180936e-46	-1.2269518271333	0.034	0.41	3.76223520653789e-41	Progenitors_0
glulb13	1.30185173270628e-45	1.27396783778315	0.647	0.156	5.62360892977133e-41	Progenitors_0
atp6v1b213	2.33190793384814e-45	-1.25394345390498	0.048	0.447	1.00731427018438e-40	Progenitors_0
ndufa414	2.66593839697318e-45	-1.34981504813679	0.018	0.371	1.15160540934051e-40	Progenitors_0
fezf2	6.48075801752924e-45	1.79038785632679	0.376	0.016	2.7994930408321e-40	Progenitors_0
rps1511	1.10718110301431e-44	0.684729989307292	0.881	0.792	4.78269021069092e-40	Progenitors_0
phyhipla15	1.27217794241476e-44	-1.17810010007245	0.012	0.347	5.49542705784902e-40	Progenitors_0
jdp2b14	1.43389379056028e-44	1.07343855287226	0.805	0.503	6.19399100708324e-40	Progenitors_0
si:ch211-202e12.315	1.76639774852602e-44	1.47575839212578	0.585	0.188	7.63030835430784e-40	Progenitors_0
gas7a15	2.17304971554122e-44	-1.29013022327984	0.017	0.369	9.3869228562234e-40	Progenitors_0
rps1112	2.31665499714488e-44	0.853704912147346	0.824	0.628	1.00072545911667e-39	Progenitors_0
RPS178	2.61044130076513e-44	0.766230412058385	0.881	0.75	1.12763232869151e-39	Progenitors_0
emx2	3.63467585383711e-44	1.79141110015546	0.37	0.015	1.57007092858201e-39	Progenitors_0
adcyap1r1a12	8.49205785251929e-44	-1.1366838729925	0.016	0.325	3.66831423055276e-39	Progenitors_0
wls10	1.02750092838322e-43	1.41435652983657	0.398	0.05	4.43849576033701e-39	Progenitors_0
rps27a13	1.05814919157356e-43	0.7683526362355	0.875	0.73	4.57088706284032e-39	Progenitors_0
grin1a13	1.70316162401808e-43	-1.1909041670953	0.018	0.328	7.3571472672709e-39	Progenitors_0
naca11	4.12794151387664e-43	0.717010915405599	0.837	0.681	1.78314689574929e-38	Progenitors_0
tspan7b13	1.03029363174261e-42	-1.12587720007761	0.164	0.573	4.45055940103854e-38	Progenitors_0
atp1a1b3	1.04623830201112e-42	1.37377786613017	0.541	0.082	4.51943559319743e-38	Progenitors_0
syt1a13	1.97564826378142e-42	-1.31621280398788	0.049	0.432	8.53420780505659e-38	Progenitors_0
sept5a14	2.4569965262599e-42	-1.06704511627388	0.061	0.407	1.06134878944849e-37	Progenitors_0
cox7a2a15	1.42254240024141e-41	-1.13022778605984	0.183	0.6	6.1449564063228e-37	Progenitors_0
rab6ba15	1.42554440868338e-41	-1.28651432453469	0.043	0.402	6.1579241821896e-37	Progenitors_0
gpm6ab14	3.54325417258953e-41	-1.18191595277818	0.342	0.739	1.5305795049335e-36	Progenitors_0
ccnd12	6.13977614168921e-41	1.38580584945158	0.382	0.048	2.65219909992549e-36	Progenitors_0
pimr207	1.09905900866741e-40	1.72397817873491	0.324	0.008	4.74760519974063e-36	Progenitors_0
mt-cyb11	1.18105741569985e-40	-0.623117446410424	0.857	0.973	5.10181371859865e-36	Progenitors_0
rps39	1.26600426338563e-40	0.754651304389675	0.82	0.661	5.46875861654691e-36	Progenitors_0
rpl35a10	1.68768147831832e-40	0.741109559037942	0.876	0.729	7.29027768189163e-36	Progenitors_0
rps2811	1.83312543356788e-40	0.833201469252949	0.868	0.706	7.91855193538316e-36	Progenitors_0
gria2b14	1.95297527653166e-40	-1.19980804386616	0.02	0.345	8.4362673020338e-36	Progenitors_0
slc35g2a14	2.69867921374457e-40	-1.33961786303009	0.038	0.378	1.16574845996124e-35	Progenitors_0
rpl99	3.09628739821537e-40	0.770865270218448	0.821	0.671	1.33750326740709e-35	Progenitors_0
tpt113	1.24784038968458e-39	0.743336584209245	0.849	0.697	5.39029613132048e-35	Progenitors_0
rasd114	1.50343419893996e-39	-1.8223905968133	0.035	0.37	6.49438470916097e-35	Progenitors_0
mycb15	1.68796472846173e-39	1.3015789634237	0.595	0.229	7.29150123753615e-35	Progenitors_0
rab6bb14	1.7307211094951e-39	-0.997549495922725	0.05	0.366	7.47619597668598e-35	Progenitors_0
oaz2b14	2.24298552732372e-39	-1.13656154106196	0.017	0.323	9.68902458238026e-35	Progenitors_0
aldocb15	2.53258867037235e-39	-0.923822207415865	0.426	0.745	1.09400232794074e-34	Progenitors_0
gabarapl214	5.27553138782248e-39	-0.94007139316711	0.21	0.586	2.27887129359768e-34	Progenitors_0
rpl48	6.73473202933288e-39	0.848623404276362	0.764	0.544	2.90920219471092e-34	Progenitors_0
si:dkeyp-72g9.414	7.45177346682418e-39	-1.08306363215017	0.012	0.311	3.21894258446404e-34	Progenitors_0
cacna2d2a13	8.63444917093344e-39	-0.99960175178307	0.011	0.269	3.72982300836812e-34	Progenitors_0
spry27	1.20151831399519e-38	1.24334990601724	0.389	0.047	5.190198660965e-34	Progenitors_0
si:dkey-276j7.115	1.65221563501921e-38	-1.06520682106411	0.164	0.542	7.13707587859247e-34	Progenitors_0
atp6v0ca11	1.78547226055798e-38	-0.926011679245582	0.125	0.467	7.71270452393231e-34	Progenitors_0
si:ch73-335l21.415	3.83087218039947e-38	0.89531886649263	0.519	0.186	1.65482185576716e-33	Progenitors_0
elmod112	3.93070195188594e-38	-1.11809193895389	0.035	0.359	1.69794532215617e-33	Progenitors_0
rpl13a11	5.4664054993472e-38	0.714067716993525	0.825	0.688	2.36132318355301e-33	Progenitors_0
gpm6aa13	6.12523783852136e-38	-0.787468981121113	0.563	0.759	2.64591898910607e-33	Progenitors_0
rpl23a9	7.54537430797716e-38	0.734786344044625	0.805	0.655	3.25937533981689e-33	Progenitors_0
rpl3013	8.35160331594985e-38	0.829799953926661	0.838	0.652	3.60764208439086e-33	Progenitors_0
rps2116	9.33636269134194e-38	0.682280006760295	0.898	0.789	4.03302859177898e-33	Progenitors_0
atp6ap214	1.1050178823707e-37	-1.12638563346419	0.131	0.536	4.77334574647669e-33	Progenitors_0
ywhaz15	1.17123968181714e-37	-1.22696208557294	0.191	0.603	5.05940405354549e-33	Progenitors_0
pcp4a15	1.23204835515775e-37	-2.24661234925879	0.05	0.413	5.32207927977493e-33	Progenitors_0
itm2ca12	1.63507665288948e-37	-1.04975306455705	0.017	0.316	7.06304061748669e-33	Progenitors_0
nrsn114	2.53637563395819e-37	-0.979336129332114	0.016	0.303	1.09563818260092e-32	Progenitors_0
aplp114	3.63244346493163e-37	-1.14440219778516	0.029	0.366	1.56910660354652e-32	Progenitors_0
clta14	4.09576232278515e-37	-0.947322846636697	0.098	0.429	1.7692464505735e-32	Progenitors_0
rps1010	5.21545600977127e-37	0.740423550518768	0.805	0.644	2.2529205325409e-32	Progenitors_0
smdt1a14	6.53503626648709e-37	-1.05089543361538	0.015	0.334	2.82293961603443e-32	Progenitors_0
slc1a2b13	1.45973385548961e-36	1.12068376356585	0.462	0.103	6.30561233555845e-32	Progenitors_0
tspan79	1.52779217366091e-36	1.13497068395697	0.382	0.051	6.59960385256303e-32	Progenitors_0
slc32a113	1.71333206416929e-36	-1.19176841381068	0.011	0.261	7.40108051759207e-32	Progenitors_0
mcl1b13	2.25382313807191e-36	0.855031584914133	0.445	0.166	9.73583980952924e-32	Progenitors_0
SMIM1814	2.36237579972738e-36	-1.04105484367146	0.009	0.294	1.02047547420824e-31	Progenitors_0
cnih215	2.45214334958289e-36	-1.0244544231548	0.013	0.294	1.05925236271932e-31	Progenitors_0
si:ch1073-303k11.27	2.4811981141405e-36	1.20395483057547	0.366	0.046	1.07180314936527e-31	Progenitors_0
ppp3r1b14	3.2234158258747e-36	-0.820799910830755	0.064	0.347	1.3924189343031e-31	Progenitors_0
ywhabl14	5.27539492065145e-36	-0.837252333874714	0.463	0.782	2.27881234387381e-31	Progenitors_0
sox31	5.51069836359609e-36	1.2385104704734	0.403	0.057	2.3804563721226e-31	Progenitors_0
clstn112	5.64492906196536e-36	-1.09873881847345	0.128	0.476	2.43844000689717e-31	Progenitors_0
nell2b15	9.44699086132777e-36	-1.39487714281488	0.01	0.315	4.08081664236776e-31	Progenitors_0
fkbp1aa14	9.7565641402701e-36	-0.815011141128285	0.458	0.753	4.21454301167248e-31	Progenitors_0
cox6a115	1.18917259360584e-35	-0.907442149486186	0.345	0.697	5.13686885259913e-31	Progenitors_0
cox7b15	1.4688602597775e-35	-0.905406160003471	0.389	0.722	6.34503566416087e-31	Progenitors_0
RPL37A9	1.6351856900378e-35	0.542462539191423	0.917	0.854	7.0635116252563e-31	Progenitors_0
fads21	1.81315261418991e-35	1.25294641809396	0.41	0.059	7.83227534751616e-31	Progenitors_0
eno212	2.15914416560577e-35	-1.16997908853608	0.017	0.361	9.32685505216726e-31	Progenitors_0
atpif1b14	3.33446165925156e-35	-1.0868383482141	0.205	0.615	1.4403874029469e-30	Progenitors_0
angptl410	4.04289072630213e-35	1.63198363913722	0.319	0.04	1.74640750704073e-30	Progenitors_0
ywhah15	4.96863011207535e-35	-1.04293740210478	0.145	0.504	2.14629914951319e-30	Progenitors_0
cycsb14	5.56610813474672e-35	-1.16251537522575	0.145	0.534	2.40439173096654e-30	Progenitors_0
chga15	6.0081675393396e-35	-1.26148643217507	0.006	0.317	2.59534813196853e-30	Progenitors_0
eno1a15	1.1308088035734e-34	-1.10216159104674	0.157	0.535	4.88475478879602e-30	Progenitors_0
sez6l213	1.6754624897085e-34	-1.08106741756528	0.013	0.322	7.23749531679382e-30	Progenitors_0
mt-co113	2.94378940007457e-34	-0.613190611725278	0.82	0.953	1.27162870715021e-29	Progenitors_0
dap1b12	3.123729802175e-34	0.856229676370364	0.611	0.318	1.34935756264554e-29	Progenitors_0
sypb13	3.43977285155525e-34	-1.05199898459341	0.013	0.306	1.48587867868632e-29	Progenitors_0
si:ch211-113g11.612	3.52577441139489e-34	-0.901645701459309	0.011	0.252	1.52302877249025e-29	Progenitors_0
rab4115	6.42589198065494e-34	-1.01103309880238	0.069	0.402	2.77579255888352e-29	Progenitors_0
elavl315	1.08007008627985e-33	-1.10833347997521	0.061	0.421	4.66557875170305e-29	Progenitors_0
arrdc24	1.30228921587221e-33	1.04265105981907	0.282	0.038	5.62549872580316e-29	Progenitors_0
si:dkey-77a20.514	1.30618561227473e-33	-1.04046488990903	0.045	0.354	5.64232998934315e-29	Progenitors_0
diras1a15	2.27114449405332e-33	-1.10047256861202	0.025	0.341	9.81066287096211e-29	Progenitors_0
tuba213	2.51353605160296e-33	-0.96591047271807	0.013	0.295	1.08577216821093e-28	Progenitors_0
si:dkey-35i13.115	5.32128687915011e-33	-1.27583802504667	0.067	0.394	2.29863629318647e-28	Progenitors_0
csdc2a15	6.48570853148452e-33	-0.922332002177118	0.052	0.34	2.80163151434537e-28	Progenitors_0
mlc11	1.10468374685738e-32	1.19444918884726	0.336	0.032	4.77190238129981e-28	Progenitors_0
uba529	1.75036528090398e-32	0.738984409589797	0.728	0.53	7.56105290392091e-28	Progenitors_0
rgs1613	1.82603118702276e-32	-1.24266764424617	0.017	0.284	7.88790691858223e-28	Progenitors_0
dla	2.10706969802589e-32	1.22523774022469	0.29	0.024	9.10190897456242e-28	Progenitors_0
hspb151	2.44769605081931e-32	1.32558187004907	0.314	0.031	1.05733126307242e-27	Progenitors_0
pfkpa13	2.56030990671329e-32	-0.749312049909561	0.014	0.229	1.10597707040294e-27	Progenitors_0
lhfpl314	2.65445921465161e-32	-0.949097636645771	0.028	0.303	1.14664674695306e-27	Progenitors_0
syn2a15	2.68209185498555e-32	-1.05988016553295	0.012	0.311	1.15858321859811e-27	Progenitors_0
sparc12	3.34732081531468e-32	0.997694941395515	0.365	0.068	1.44594217259148e-27	Progenitors_0
atp2b3b12	3.88991739354812e-32	-1.03653730254198	0.007	0.291	1.68032761649098e-27	Progenitors_0
atp5g115	4.68134314984053e-32	-0.962639730525386	0.297	0.651	2.02219980043661e-27	Progenitors_0
zgc:15885212	6.7187397500144e-32	1.01274374870702	0.447	0.117	2.90229400981372e-27	Progenitors_0
map1b13	7.57641859856511e-32	-0.887045189549258	0.009	0.256	3.27278554202217e-27	Progenitors_0
tmem178b15	9.13999171385309e-32	-0.962644293029467	0.028	0.273	3.94820222063312e-27	Progenitors_0
ngb14	9.50048918504456e-32	-1.14489763424908	0.008	0.227	4.1039263132637e-27	Progenitors_0
oaz1a13	1.16032693311642e-31	-0.764030149350625	0.515	0.777	5.01226425298301e-27	Progenitors_0
hsp90ab17	1.27092596069104e-31	0.56904369705605	0.915	0.867	5.49001887239706e-27	Progenitors_0
ppap2d2	1.62418655990809e-31	1.09502643635458	0.287	0.028	7.01599868283498e-27	Progenitors_0
sept315	1.71308544910933e-31	-0.855694018505282	0.016	0.274	7.40001521451755e-27	Progenitors_0
c1qtnf413	1.72232331720691e-31	-1.1049735085597	0.006	0.258	7.43992003333871e-27	Progenitors_0
gstp114	1.8679610715337e-31	0.569713804013407	0.481	0.139	8.06903144070414e-27	Progenitors_0
tmem176l.115	2.33867734243072e-31	1.07805194621237	0.437	0.094	1.0102384516098e-26	Progenitors_0
brk115	3.3400092231029e-31	-0.948449220252916	0.251	0.61	1.44278378410376e-26	Progenitors_0
ndfip112	3.65079496195691e-31	-0.790072772248178	0.219	0.545	1.57703389971653e-26	Progenitors_0
FNDC4 (1 of many)13	3.82623816467232e-31	-0.887978551669432	0.02	0.269	1.6528200999935e-26	Progenitors_0
mid1ip1l13	5.49496119861813e-31	1.14450571148066	0.489	0.146	2.37365838896707e-26	Progenitors_0
slc1a3b1	5.68314455963631e-31	1.24721941920046	0.315	0.03	2.4549479554261e-26	Progenitors_0
ywhag115	5.73346588287466e-31	-0.844272565318522	0.023	0.246	2.47668525742537e-26	Progenitors_0
atp6v0d114	6.67679818192408e-31	-0.881192225491999	0.061	0.357	2.88417651064574e-26	Progenitors_0
si:dkey-85k7.7	8.49569461530229e-31	1.12709574695883	0.284	0.032	3.66988520297213e-26	Progenitors_0
s100v212	8.69494151047474e-31	0.979168810216956	0.286	0.042	3.75595388427977e-26	Progenitors_0
ywhaba14	9.22452370409504e-31	-0.844309940294193	0.303	0.633	3.98471750445794e-26	Progenitors_0
rpl1411	9.2272730569082e-31	0.67031002863537	0.662	0.467	3.98590514239263e-26	Progenitors_0
rogdi12	1.32735480077007e-30	-0.85917719166027	0.035	0.309	5.73377453288648e-26	Progenitors_0
si:ch211-66e2.51	1.47903623153414e-30	1.12068578398396	0.327	0.033	6.38899280935802e-26	Progenitors_0
zgc:19354115	1.56976057040903e-30	-0.791081140085877	0.353	0.662	6.78089473599587e-26	Progenitors_0
eef1a1l112	1.71407010193501e-30	0.593479237479197	0.901	0.85	7.40426861932866e-26	Progenitors_0
cox6b114	1.7954771989972e-30	-0.965158234236204	0.031	0.301	7.7559228565082e-26	Progenitors_0
si:dkey-7j14.612	2.02162810779499e-30	1.07238738061361	0.401	0.078	8.73282693724201e-26	Progenitors_0
cdc4211	2.11204233628263e-30	-0.854779396695518	0.331	0.672	9.12338928004009e-26	Progenitors_0
pkma13	2.17028805993467e-30	-0.889292811654443	0.117	0.436	9.3749933324998e-26	Progenitors_0
cnn3a10	2.5035040439987e-30	0.988908243808661	0.318	0.049	1.08143864188612e-25	Progenitors_0
cox8a14	3.27745649139994e-30	-0.773614279654345	0.211	0.513	1.41576288059003e-25	Progenitors_0
calm3a.114	3.31617690614357e-30	-0.892496024952063	0.106	0.4	1.43248893814684e-25	Progenitors_0
si:ch211-235e9.813	3.41912757742931e-30	-0.944487489265119	0.024	0.318	1.47696053962214e-25	Progenitors_0
gad1b13	5.68882556269095e-30	-1.11482038616368	0.012	0.217	2.45740197831561e-25	Progenitors_0
rgs5b13	8.90571804921144e-30	-1.53003249168046	0.033	0.285	3.84700302571787e-25	Progenitors_0
s1pr18	1.0519991981651e-29	1.0598964738856	0.381	0.065	4.54432093631378e-25	Progenitors_0
atp2b3a14	1.06321406249817e-29	-0.810836215532197	0.004	0.215	4.59276578577334e-25	Progenitors_0
trim913	1.16229187205589e-29	-0.918779095000618	0.014	0.268	5.02075219971984e-25	Progenitors_0
islr212	1.53143741123961e-29	-1.15984714043289	0.024	0.279	6.61535018533174e-25	Progenitors_0
ndrg412	1.73872051990854e-29	-1.00380033147604	0.054	0.346	7.51075102984892e-25	Progenitors_0
kctd415	1.75898344882772e-29	-1.8132799964426	0.032	0.332	7.59828080390109e-25	Progenitors_0
rps2610	1.80736819883979e-29	0.612952250476284	0.851	0.722	7.80728840852824e-25	Progenitors_0
dclk1a14	2.43329835287547e-29	-0.923594168282914	0.056	0.315	1.05111188949162e-24	Progenitors_0
cd151l1	2.76558178928309e-29	1.10803471594718	0.307	0.041	1.19464836551662e-24	Progenitors_0
fxyd614	2.98511408390138e-29	-0.872716519295663	0.01	0.235	1.28947973082288e-24	Progenitors_0
rpl2913	3.42262117633597e-29	0.728706625058995	0.811	0.673	1.47846966954185e-24	Progenitors_0
ctdsp17	3.72430580721537e-29	0.805597549386182	0.229	0.031	1.60878837954282e-24	Progenitors_0
rpl2411	5.11081721760303e-29	0.589656254757686	0.897	0.834	2.20771971348798e-24	Progenitors_0
gabarapa12	5.56330225519565e-29	-0.821117526864768	0.233	0.573	2.40317967517687e-24	Progenitors_0
pclob12	6.4430151601862e-29	-0.848949203359173	0.006	0.228	2.78318925874563e-24	Progenitors_0
sdc414	7.52973125517822e-29	0.557414232988118	0.501	0.202	3.25261801029934e-24	Progenitors_0
cox4i211	1.40159273466462e-28	0.981820504326518	0.348	0.063	6.05446013593074e-24	Progenitors_0
palm1b14	2.10203887045622e-28	-0.872082812805279	0.063	0.341	9.08017730870974e-24	Progenitors_0
ckmt113	3.98920240743287e-28	-0.752267195508318	0.007	0.218	1.72321576393878e-23	Progenitors_0
ptgdsb.214	5.95345481871293e-28	1.60489307972035	0.446	0.108	2.57171387803942e-23	Progenitors_0
ap2s115	7.23503292016223e-28	-0.786654313422808	0.111	0.407	3.12531717052248e-23	Progenitors_0
rdh8a	7.43606516653264e-28	1.06851527643499	0.231	0.014	3.2121570699871e-23	Progenitors_0
gapdhs14	7.72593859142627e-28	-0.598473357218355	0.716	0.868	3.3373736933384e-23	Progenitors_0
rac3a13	8.81190765558451e-28	-0.868995552367571	0.048	0.324	3.80647974998284e-23	Progenitors_0
boc3	9.49327325520646e-28	0.981511089696572	0.216	0.015	4.10080924805154e-23	Progenitors_0
vat115	1.02094026163921e-27	-0.956683013363337	0.104	0.424	4.41015564820291e-23	Progenitors_0
mt-co213	1.29331004738767e-27	-0.445592343311069	0.969	0.994	5.58671141170052e-23	Progenitors_0
dap1b.110	1.35076704574527e-27	0.815942365145591	0.602	0.338	5.83490840750586e-23	Progenitors_0
syt1213	1.46124910540831e-27	-0.914870612017117	0.013	0.235	6.31215776063229e-23	Progenitors_0
hmgb1a15	1.56273882912484e-27	-0.651300014811731	0.441	0.726	6.75056292017055e-23	Progenitors_0
evlb14	1.84239830166018e-27	-0.87459802457512	0.02	0.282	7.95860794368146e-23	Progenitors_0
st8sia513	2.32727980367803e-27	-0.941368439326005	0.007	0.233	1.0053150567948e-22	Progenitors_0
rab2a14	2.53403258339084e-27	-0.68747886988114	0.252	0.548	1.09462605504734e-22	Progenitors_0
rps2512	3.08275737332425e-27	0.685606566449176	0.815	0.671	1.33165870255488e-22	Progenitors_0
si:dkey-81l17.614	3.13762032438993e-27	-0.8559971105543	0.06	0.336	1.35535785152672e-22	Progenitors_0
si:dkey-226m8.1014	3.36126116230473e-27	-0.721364999546125	0.009	0.199	1.45196398428077e-22	Progenitors_0
gdi115	3.41999751633228e-27	-0.867835855830331	0.148	0.471	1.47733632713006e-22	Progenitors_0
cdipt12	4.33548788200247e-27	-0.814964257299977	0.054	0.32	1.8728007003886e-22	Progenitors_0
CRIP2 (1 of many)13	4.4247340531051e-27	-0.896491273504965	0.046	0.311	1.91135236891981e-22	Progenitors_0
glula13	4.75037833322535e-27	0.912650588535802	0.767	0.535	2.05202092860336e-22	Progenitors_0
vdac113	5.54905135386956e-27	-0.738581296936171	0.19	0.492	2.39702371333103e-22	Progenitors_0
tmsb4x14	5.84348182017929e-27	-0.722459704202951	0.795	0.91	2.52420884186285e-22	Progenitors_0
eef1b29	6.26578687131214e-27	0.758587632220189	0.656	0.483	2.70663195480071e-22	Progenitors_0
gng29	6.29744460571005e-27	-0.873209910833735	0.034	0.304	2.72030714632857e-22	Progenitors_0
camk2d213	6.98281430798516e-27	-0.814410705597229	0.005	0.229	3.01636629662035e-22	Progenitors_0
trim1314	7.04447009050262e-27	-0.814280797126899	0.023	0.239	3.04299974499442e-22	Progenitors_0
faua12	8.90884803683778e-27	0.582787824274476	0.867	0.78	3.84835508647282e-22	Progenitors_0
nrgnb14	9.36367795411237e-27	-1.41119796748642	0.023	0.242	4.04482796583792e-22	Progenitors_0
atp5j15	1.10356856506885e-26	-0.690074133834732	0.323	0.618	4.7670851305279e-22	Progenitors_0
swap70b4	1.23091967306383e-26	1.04688132690622	0.288	0.042	5.31720371173382e-22	Progenitors_0
serinc112	1.30832353143224e-26	-0.815764829743488	0.212	0.513	5.65156515872786e-22	Progenitors_0
lratb	1.34038741122381e-26	1.5810585402789	0.293	0.025	5.7900715002635e-22	Progenitors_0
si:ch1073-325m22.214	2.15444611164771e-26	-0.826074318097464	0.263	0.593	9.30656086848463e-22	Progenitors_0
rpl3113	3.33796131314619e-26	0.642949908835795	0.687	0.555	1.44189914843976e-21	Progenitors_0
tubb2b14	3.46659161890471e-26	-1.09290935045791	0.117	0.445	1.49746358161827e-21	Progenitors_0
lin7a8	3.81343979805461e-26	-0.811680783773409	0.036	0.255	1.64729158956565e-21	Progenitors_0
gnao1b15	4.49340413249815e-26	-0.762630209888343	0.008	0.212	1.94101578311523e-21	Progenitors_0
atp5e14	4.95446104863403e-26	-0.62032120642824	0.382	0.65	2.14017853917844e-21	Progenitors_0
plcxd313	5.08763739623209e-26	-0.986666967155896	0.017	0.251	2.19770672605038e-21	Progenitors_0
dpysl5b14	5.4148900934588e-26	-0.762053061227604	0.042	0.268	2.3390700736714e-21	Progenitors_0
kif1b13	5.50660535048677e-26	-0.699148058754532	0.066	0.305	2.37868831324977e-21	Progenitors_0
lipg	6.77576877006864e-26	1.06109808451332	0.235	0.017	2.92692883560655e-21	Progenitors_0
ldhba15	1.2974946988718e-25	-0.618817567997786	0.351	0.598	5.60478785071652e-21	Progenitors_0
adh55	1.31945433831989e-25	0.873909209324267	0.387	0.126	5.69964690524044e-21	Progenitors_0
tmem914	1.37180586598092e-25	-0.824172432318178	0.046	0.314	5.92578979927776e-21	Progenitors_0
atcaya14	1.41569124994316e-25	-0.78367719934546	0.078	0.325	6.11536149237948e-21	Progenitors_0
mff12	1.41837567538766e-25	-0.670123695805774	0.076	0.335	6.12695740497208e-21	Progenitors_0
zgc:15342613	1.91548494777917e-25	-0.902056766081088	0.062	0.327	8.27432032892169e-21	Progenitors_0
cox5aa13	2.44459156407503e-25	-0.771513503915694	0.237	0.55	1.05599021793349e-20	Progenitors_0
cnn29	2.47919653034857e-25	0.760857364189591	0.265	0.054	1.07093852521467e-20	Progenitors_0
eef1a1b12	2.88821111464594e-25	-0.686213643593869	0.007	0.2	1.24762055519361e-20	Progenitors_0
rps2912	3.10497358592704e-25	0.644723255446705	0.785	0.654	1.34125543991291e-20	Progenitors_0
atp6v1f14	3.2609708958155e-25	-0.763176475903311	0.043	0.291	1.40864159786542e-20	Progenitors_0
r3hdm113	4.63407074277171e-25	-1.01049698571495	0.046	0.286	2.0017795387551e-20	Progenitors_0
plk313	5.1190980436213e-25	-1.22391320957228	0.039	0.33	2.21129678190309e-20	Progenitors_0
cox6c14	5.14686158953005e-25	-0.793986882282706	0.281	0.608	2.2232898008293e-20	Progenitors_0
nkd13	6.10325236265273e-25	0.923271558403852	0.248	0.049	2.6364219230951e-20	Progenitors_0
slc6a1b14	6.5866513467342e-25	-1.02718828135981	0.055	0.275	2.84523578224877e-20	Progenitors_0
atp6v1aa15	7.08590966998061e-25	-0.767830137465691	0.024	0.255	3.06090040014152e-20	Progenitors_0
atp1b3b13	8.2379508365496e-25	-0.817485449167455	0.025	0.266	3.55854762286433e-20	Progenitors_0
bdnf14	8.68874898361287e-25	-0.917687597213462	0.006	0.18	3.75327889845125e-20	Progenitors_0
appa9	1.30562734949004e-24	-0.735116226042237	0.117	0.38	5.63991846159211e-20	Progenitors_0
palmdb14	1.32796701846494e-24	-1.00158808595018	0.028	0.298	5.73641912966299e-20	Progenitors_0
ppme114	1.33832068467406e-24	-0.708824931669949	0.083	0.334	5.78114386158653e-20	Progenitors_0
mych10	1.4489848956181e-24	1.02594089365998	0.294	0.072	6.25918005360149e-20	Progenitors_0
plk2b10	1.46008200769365e-24	-1.01592250272706	0.051	0.314	6.30711624863425e-20	Progenitors_0
atp6v1c1b13	1.65983695508349e-24	-0.716407169972457	0.011	0.223	7.16999769487415e-20	Progenitors_0
adgrb1b13	1.69609545525522e-24	-1.26294092329961	0.028	0.3	7.32662353806595e-20	Progenitors_0
id414	2.03979390073981e-24	-0.908255165250353	0.035	0.274	8.81129771302577e-20	Progenitors_0
cbx1b15	2.1188465498021e-24	-0.81894173698886	0.14	0.432	9.15278144118012e-20	Progenitors_0
npas4b15	2.15263222776724e-24	-1.2099619602096	0.009	0.244	9.29872543428614e-20	Progenitors_0
hsbp1a15	2.15458826205944e-24	-0.95693724912177	0.078	0.357	9.30717491561818e-20	Progenitors_0
si:ch211-132d3.414	2.5011481396684e-24	1.12231798324534	0.477	0.162	1.08042096189256e-19	Progenitors_0
stmn4l14	2.7151983138527e-24	-0.895301232450822	0.01	0.22	1.17288421563495e-19	Progenitors_0
ptp4a114	2.98659373600512e-24	-0.737277026940886	0.258	0.549	1.29011889614213e-19	Progenitors_0
cd81a12	3.58445074979707e-24	0.81583880258724	0.733	0.518	1.54837519038984e-19	Progenitors_0
pkib13	4.08432746295678e-24	-0.78871252788332	0.028	0.253	1.76430693417344e-19	Progenitors_0
zfp36l1b12	4.12771552882841e-24	0.921157180597673	0.34	0.087	1.78304927698801e-19	Progenitors_0
dynll2a14	4.32234399124912e-24	-0.740740232954047	0.087	0.339	1.86712293389988e-19	Progenitors_0
SAMD4B14	4.50201366459187e-24	-0.724477620432454	0.007	0.191	1.94473484269375e-19	Progenitors_0
nrgna15	6.14583927074882e-24	-1.98176020348052	0.062	0.313	2.65481818978537e-19	Progenitors_0
pafah1b1b15	6.32045138736271e-24	-0.733810476868654	0.065	0.318	2.73024538579907e-19	Progenitors_0
cdh813	6.49763727004394e-24	-0.941060666644621	0.016	0.213	2.80678437154088e-19	Progenitors_0
tubb213	6.81423807675649e-24	-0.677879876696126	0.011	0.193	2.9435464220165e-19	Progenitors_0
junba15	7.68317443090571e-24	0.687634055925574	0.775	0.579	3.31890085891834e-19	Progenitors_0
socs3b11	9.80666824790623e-24	0.969165050506944	0.278	0.057	4.23618648304805e-19	Progenitors_0
necap115	1.03331833899346e-23	-0.879503694485756	0.086	0.403	4.46362522895004e-19	Progenitors_0
atp6v0b13	1.14443405785782e-23	-0.723366661547258	0.105	0.368	4.94361179972843e-19	Progenitors_0
map1ab14	1.19157726082922e-23	-0.731866257761555	0.304	0.571	5.14725629360396e-19	Progenitors_0
atp6v1c1a12	1.20234524459613e-23	-0.69110271017129	0.045	0.262	5.19377075308191e-19	Progenitors_0
mfap24	1.54413732019567e-23	1.03626038242815	0.252	0.024	6.67020998204923e-19	Progenitors_0
cox7c14	1.56294510477119e-23	-0.669816976778615	0.43	0.695	6.7514539690801e-19	Progenitors_0
appb.111	1.77185407595176e-23	-0.744303792361513	0.136	0.412	7.65387805188881e-19	Progenitors_0
sh3bgrl314	2.07707030902191e-23	-0.776346496027236	0.118	0.404	8.97232061388193e-19	Progenitors_0
si:dkey-238o13.4	2.39379190766425e-23	1.50575511285483	0.188	0.004	1.03404629035372e-18	Progenitors_0
agmo2	3.03477991637436e-23	0.833307902261801	0.227	0.03	1.31093388047623e-18	Progenitors_0
cox8b7	3.33775678527829e-23	-1.08285016416928	0.024	0.277	1.44181079853666e-18	Progenitors_0
camkvb13	3.73493527713512e-23	-0.891179824770174	0.007	0.21	1.61337999166406e-18	Progenitors_0
hn1a15	3.95137351218708e-23	-0.651059370444761	0.013	0.2	1.70687481605945e-18	Progenitors_0
HIST2H2AB (1 of many).813	4.16846167809228e-23	-0.517239271143587	0.817	0.929	1.80065039108552e-18	Progenitors_0
dlx5a13	4.28926041899594e-23	-0.774851975363316	0.012	0.145	1.85283182319368e-18	Progenitors_0
si:ch211-194i10.515	4.51827161638994e-23	-0.535534179563866	0.413	0.655	1.95175779013196e-18	Progenitors_0
si:ch211-195b13.18	4.84541892062237e-23	-0.888317456510731	0.046	0.3	2.09307561114124e-18	Progenitors_0
UBC (1 of many)9	8.05538776089197e-23	-0.882922365657298	0.379	0.658	3.4796858510725e-18	Progenitors_0
chd514	9.32541763875698e-23	-0.665300482185795	0.076	0.299	4.02830065741385e-18	Progenitors_0
her12	1.06631467162645e-22	1.38482012781854	0.196	0.011	4.60615948702477e-18	Progenitors_0
wrb14	1.11099678725413e-22	-0.605739520443817	0.145	0.377	4.79917282190167e-18	Progenitors_0
syngr3a15	1.21519283386075e-22	-0.615760581348273	0.014	0.189	5.2492684844283e-18	Progenitors_0
podxl214	1.26481115669057e-22	-0.679035135339294	0.027	0.229	5.46360475355624e-18	Progenitors_0
upf3a15	1.37089614171565e-22	-0.659022933436213	0.04	0.242	5.92186006336908e-18	Progenitors_0
tceb2.212	1.44562705173787e-22	-0.551882568839357	0.191	0.433	6.24467517539207e-18	Progenitors_0
mt213	1.47052830313412e-22	1.27783721404227	0.429	0.122	6.35224111104845e-18	Progenitors_0
mt-nd210	1.48046039996955e-22	-0.520701813944876	0.614	0.827	6.39514478974845e-18	Progenitors_0
ivns1abpb3	1.55065095294808e-22	0.959787016686935	0.279	0.066	6.69834692144982e-18	Progenitors_0
mpc114	1.78843689957075e-22	-0.701283953335359	0.183	0.463	7.72551087507575e-18	Progenitors_0
tsc22d313	1.80607535941562e-22	0.809917761762265	0.47	0.22	7.80170373006767e-18	Progenitors_0
si:ch211-222l21.114	2.28637038243821e-22	-0.556780734987219	0.528	0.745	9.87643414101832e-18	Progenitors_0
anks1b12	2.31939141922216e-22	-0.655390237823527	0.025	0.222	1.0019075113614e-17	Progenitors_0
map7d2b12	2.51985232492942e-22	-0.753580830269725	0.009	0.227	1.08850060879976e-17	Progenitors_0
fut9a13	2.6101465401152e-22	-0.55662663326128	0.006	0.156	1.12750500093356e-17	Progenitors_0
rusc112	2.70026812707576e-22	-0.588538925617462	0.013	0.174	1.16643482285292e-17	Progenitors_0
cox4i115	2.84629070975518e-22	-0.636085325399559	0.31	0.574	1.22951219789294e-17	Progenitors_0
si:ch211-214j24.914	3.59082324721757e-22	-0.728143177454062	0.012	0.22	1.55112791810058e-17	Progenitors_0
ppp3cb13	3.71722239868868e-22	-0.825847402240353	0.012	0.225	1.60572855956155e-17	Progenitors_0
atp6v1h13	3.77363545816714e-22	-0.742054844288534	0.042	0.28	1.63009730886446e-17	Progenitors_0
BAALC13	3.97971288172703e-22	-0.527684743530654	0.023	0.171	1.71911657351962e-17	Progenitors_0
UQCR1014	4.54557873691679e-22	-0.651703992346151	0.222	0.496	1.96355364698594e-17	Progenitors_0
gpr137bb14	4.63539326941053e-22	-0.707918960223286	0.014	0.208	2.00235083058727e-17	Progenitors_0
lrig12	5.15979661484132e-22	0.716185331649632	0.195	0.025	2.228877343713e-17	Progenitors_0
ywhaqa15	5.3601267193795e-22	-0.757351963383849	0.251	0.525	2.31541393897036e-17	Progenitors_0
cnrip1a13	5.73238970420211e-22	-0.767953402055941	0.03	0.269	2.47622038052418e-17	Progenitors_0
rgs814	6.60672246816676e-22	-0.846120961039826	0.095	0.331	2.85390590457399e-17	Progenitors_0
plekhb214	6.95271771757687e-22	-0.799536471576165	0.1	0.401	3.00336547246168e-17	Progenitors_0
rrad12	7.13822914511972e-22	-1.06956141384759	0.026	0.193	3.08350084381736e-17	Progenitors_0
dpysl313	7.88207773216009e-22	-0.651232030584288	0.032	0.214	3.4048211179612e-17	Progenitors_0
scn2b13	9.32484857239756e-22	-0.726343398139696	0.007	0.199	4.02805483781858e-17	Progenitors_0
vamp115	1.02513001918037e-21	-0.93710886140489	0.071	0.301	4.42825414385343e-17	Progenitors_0
hmgb2a13	1.04417559640286e-21	0.606606290351888	0.482	0.195	4.51052532378143e-17	Progenitors_0
cacng8a13	1.0529853578203e-21	-0.718953195246766	0.003	0.194	4.54858085017634e-17	Progenitors_0
rundc3ab13	1.11497431500964e-21	-0.649501507310478	0.025	0.211	4.81635454854713e-17	Progenitors_0
pgam1b12	1.12487400230404e-21	-0.714342372276628	0.017	0.221	4.85911822775275e-17	Progenitors_0
rab11bb13	1.41994753356766e-21	-0.697687414936859	0.011	0.218	6.13374736075221e-17	Progenitors_0
kif5aa13	1.46382470984621e-21	-0.632377929346315	0.017	0.194	6.32328359912268e-17	Progenitors_0
ywhaqb15	1.55936658801145e-21	-0.715259514101448	0.21	0.483	6.73599585023306e-17	Progenitors_0
rpz511	1.74626363653979e-21	0.977207730425512	0.303	0.097	7.54333503076092e-17	Progenitors_0
fgfrl1a1	1.77516528481022e-21	0.74762258264207	0.184	0.021	7.66818148079469e-17	Progenitors_0
si:ch211-286o17.13	2.2570370431487e-21	0.782930516978187	0.196	0.021	9.74972291528943e-17	Progenitors_0
rbfox112	2.45043223556165e-21	-0.696437758342711	0.009	0.169	1.05851321279557e-16	Progenitors_0
si:dkey-150k17.212	2.57644708529737e-21	-0.706550229408356	0.007	0.192	1.11294784743591e-16	Progenitors_0
SCHIP112	2.6662228563184e-21	-0.730588929511812	0.006	0.209	1.15172828724386e-16	Progenitors_0
mdkb14	2.83769669384985e-21	0.766166325509976	0.745	0.538	1.22579984084232e-16	Progenitors_0
atp5d13	2.99148587392168e-21	-0.600655075813817	0.251	0.51	1.29223215295795e-16	Progenitors_0
cbln114	3.08972734760407e-21	-1.40528025949747	0.017	0.187	1.33466952234453e-16	Progenitors_0
adcyap1b15	3.40675186230544e-21	-2.35437342704574	0.048	0.27	1.47161460196008e-16	Progenitors_0
gng13b13	4.46574645726515e-21	-0.744112306324027	0.021	0.213	1.92906849714483e-16	Progenitors_0
ier3ip110	4.82773041470678e-21	-0.606074630734323	0.174	0.434	2.08543470724089e-16	Progenitors_0
serp213	6.00452472227095e-21	-0.568656997946079	0.013	0.17	2.59377454427938e-16	Progenitors_0
VSTM2B14	6.58716855566887e-21	-0.590973353014456	0.005	0.158	2.84545920099228e-16	Progenitors_0
vsnl1a12	6.63633236710766e-21	-0.64681040418743	0.019	0.177	2.8666964926195e-16	Progenitors_0
glipr1b14	7.10483510535467e-21	-0.677757551178039	0.002	0.165	3.06907562046006e-16	Progenitors_0
LEPROTL18	8.66974455264642e-21	-0.716440079612948	0.136	0.414	3.74506955440668e-16	Progenitors_0
kiaa1549la14	9.06262652185037e-21	-0.676212245806473	0.014	0.199	3.91478277864371e-16	Progenitors_0
grin1b14	9.6668976403225e-21	-0.677064356708987	0.008	0.172	4.17580977369011e-16	Progenitors_0
dnajb414	9.96114293044926e-21	-1.16260460543828	0.059	0.325	4.30291491166617e-16	Progenitors_0
mpp2b15	1.34235215574057e-20	-0.689401797520602	0.006	0.184	5.79855860715252e-16	Progenitors_0
zgc:16560312	1.52040560354351e-20	-0.583025033873286	0.005	0.145	6.5676960856269e-16	Progenitors_0
qpct12	1.81025743680454e-20	-0.750632580350257	0.011	0.214	7.81976904976458e-16	Progenitors_0
wbp212	2.07285626978445e-20	-0.639958635796386	0.023	0.216	8.9541172285879e-16	Progenitors_0
kcnip1b14	2.22236317418926e-20	-0.706755126862997	0.009	0.194	9.59994220354534e-16	Progenitors_0
sgtb13	2.28949440632797e-20	-0.573886918789565	0.039	0.228	9.88992898701494e-16	Progenitors_0
gpr8513	2.57231314862016e-20	-0.626157347745169	0.015	0.175	1.11116211080945e-15	Progenitors_0
pdxka4	2.75596816216741e-20	0.839700943944122	0.234	0.042	1.19049556701145e-15	Progenitors_0
dmtn11	2.81842037579307e-20	-0.715372343398042	0.013	0.221	1.21747304973133e-15	Progenitors_0
si:ch211-10a23.214	3.12293810229675e-20	-0.578124996748038	0.009	0.164	1.34901557204913e-15	Progenitors_0
phactr3b13	3.22113296036919e-20	-0.861366892247625	0.015	0.177	1.39143280489068e-15	Progenitors_0
tmed713	3.25838170920183e-20	-0.634677150020545	0.121	0.371	1.40752314692392e-15	Progenitors_0
insig19	3.80221493716083e-20	0.829153892481256	0.394	0.177	1.64244278640536e-15	Progenitors_0
ptpn514	4.30171521452364e-20	-0.725988953279352	0.026	0.205	1.85821192121778e-15	Progenitors_0
cd9a14	4.69058852342936e-20	-0.753548652832787	0.058	0.281	2.02619352446578e-15	Progenitors_0
gstr10	5.01447954704207e-20	0.748514861372751	0.429	0.205	2.16610472993576e-15	Progenitors_0
myl12.113	5.77350131405183e-20	-0.633130268881567	0.364	0.645	2.49397936263097e-15	Progenitors_0
mt-co312	6.08778806167872e-20	-0.415948613358865	0.836	0.942	2.62974180900336e-15	Progenitors_0
perp9	6.48830896438095e-20	0.814641779483787	0.267	0.047	2.80275482334364e-15	Progenitors_0
ndufa213	6.78560782772027e-20	-0.592180776497503	0.124	0.366	2.93117901334032e-15	Progenitors_0
dctn1b13	6.84206378627305e-20	-0.649504361167617	0.028	0.22	2.95556629375637e-15	Progenitors_0
rplp211	7.88745553408627e-20	0.390862363223011	0.892	0.833	3.40714416705925e-15	Progenitors_0
fabp310	8.14462199722763e-20	0.616857057253068	0.779	0.628	3.51823236414242e-15	Progenitors_0
btg18	9.5056389971008e-20	-0.665897709689771	0.478	0.707	4.10615087757763e-15	Progenitors_0
rtn4rl2a14	9.61128943283063e-20	-1.72333813847569	0.031	0.221	4.15178869629985e-15	Progenitors_0
klf11b9	1.54215090375771e-19	0.789870640721946	0.214	0.045	6.6616292589622e-15	Progenitors_0
kcnc1a13	1.63855620552367e-19	-0.716015288832423	0.01	0.205	7.0780712410006e-15	Progenitors_0
uqcc313	1.77190217056776e-19	-0.610151075135974	0.043	0.235	7.65408580620157e-15	Progenitors_0
pam12	2.06928585060577e-19	-0.828206520132423	0.036	0.275	8.93869408886174e-15	Progenitors_0
rac3b12	2.07644032592721e-19	-0.60637029888673	0.061	0.27	8.96959927590777e-15	Progenitors_0
bhlhe4011	2.09448218298557e-19	-0.743879385570771	0.266	0.529	9.04753468584279e-15	Progenitors_0
map1lc3a9	2.18223819860667e-19	-0.571986666001474	0.191	0.421	9.42661434652124e-15	Progenitors_0
ypel314	2.28918493882227e-19	-0.714212549965297	0.078	0.309	9.88859218023054e-15	Progenitors_0
nos1apb13	2.36256901798604e-19	-0.603796593345822	0.004	0.16	1.02055893869943e-14	Progenitors_0
ndufa1114	2.66533938118058e-19	-0.573388768913303	0.146	0.378	1.15134665248857e-14	Progenitors_0
aplp28	2.67538175712115e-19	-0.680170546886555	0.043	0.233	1.15568465762362e-14	Progenitors_0
plpp34	2.97541075461143e-19	0.888908393067662	0.217	0.026	1.2852881836695e-14	Progenitors_0
atp2b211	3.02778748298228e-19	-0.646640839134827	0.007	0.172	1.30791335902385e-14	Progenitors_0
ank2b12	3.04019533660752e-19	-0.654673939850145	0.034	0.224	1.31327317955435e-14	Progenitors_0
arl8a14	3.09730803596611e-19	-0.657561790440078	0.107	0.36	1.33794415229628e-14	Progenitors_0
sox19b	3.12311241404802e-19	0.800372210099897	0.178	0.012	1.34909086949632e-14	Progenitors_0
slc2a3a12	3.39321551555098e-19	-0.682996922822355	0.005	0.176	1.46576730625256e-14	Progenitors_0
sdhc13	4.12884686583558e-19	-0.544704448696501	0.184	0.416	1.783537980635e-14	Progenitors_0
bcl2b12	4.15167713020644e-19	-0.595868560010305	0.011	0.171	1.79339996993528e-14	Progenitors_0
glrbb13	4.41940868831044e-19	-0.604598278149856	0.006	0.165	1.90905197108946e-14	Progenitors_0
atp5g3b14	4.52640811354939e-19	-0.570067232932024	0.429	0.67	1.95527251280993e-14	Progenitors_0
fam107b12	4.52904916710193e-19	-0.821124995543165	0.069	0.251	1.95641336871302e-14	Progenitors_0
capns1b9	4.84196659880694e-19	-0.561320289366431	0.149	0.38	2.09158431168663e-14	Progenitors_0
celf3a7	5.38783245559505e-19	-0.623432664080968	0.023	0.195	2.32738198584339e-14	Progenitors_0
tceb1b11	5.60028230409955e-19	-0.584686345303942	0.252	0.516	2.41915394690188e-14	Progenitors_0
hspa89	5.66231953260476e-19	-0.498216732978603	0.533	0.755	2.44595216849928e-14	Progenitors_0
syt5b15	6.81553019168653e-19	-0.874619169418549	0.009	0.196	2.94410457690283e-14	Progenitors_0
atp2b1a12	6.96949223993924e-19	-0.660483575086518	0.039	0.219	3.01061156288655e-14	Progenitors_0
gtpbp45	6.97050861476701e-19	0.704363593930919	0.377	0.183	3.01105060632091e-14	Progenitors_0
grm2b	7.28553474529304e-19	1.02766711067353	0.243	0.047	3.14713244392424e-14	Progenitors_0
ndufa613	9.14296331003166e-19	-0.587877329899605	0.22	0.48	3.94948586103438e-14	Progenitors_0
camk2b112	9.50984720482137e-19	-0.644200098520638	0.03	0.207	4.10796869706669e-14	Progenitors_0
tspan3b13	9.86403589446114e-19	-0.506388706902152	0.025	0.176	4.26096758533038e-14	Progenitors_0
syn112	1.14625644150634e-18	-0.47540536761497	0.004	0.125	4.95148395037492e-14	Progenitors_0
zgc:110796	1.24067979141323e-18	0.751260014311562	0.217	0.05	5.35936449496773e-14	Progenitors_0
nsa28	1.30073365510031e-18	0.697651679451951	0.426	0.217	5.61877916993682e-14	Progenitors_0
nme2b.112	1.31639023989479e-18	0.436265575368771	0.749	0.69	5.68641091927354e-14	Progenitors_0
desi1a13	1.3212624823043e-18	-0.623239697478339	0.095	0.313	5.7074575448099e-14	Progenitors_0
rheb14	1.35157188678898e-18	-0.682131519816581	0.084	0.332	5.83838507936236e-14	Progenitors_0
sept612	1.35354687302051e-18	-0.566662642219215	0.161	0.391	5.84691642738671e-14	Progenitors_0
wnt7bb	1.3668751506497e-18	0.829498208617292	0.179	0.011	5.9044905882615e-14	Progenitors_0
yap18	1.52063817372522e-18	0.717154293978417	0.187	0.019	6.56870071904084e-14	Progenitors_0
pop713	1.58960739834516e-18	-0.614685438201305	0.065	0.279	6.8666270786316e-14	Progenitors_0
pik3r113	1.63269172799649e-18	-0.685385703419591	0.057	0.267	7.05273845742646e-14	Progenitors_0
si:ch1073-235m4.312	1.94899737924292e-18	-0.770447506549234	0.009	0.179	8.41908397911566e-14	Progenitors_0
asphd113	2.17128880822858e-18	-0.484931318602965	0.002	0.134	9.37931626490502e-14	Progenitors_0
eef2l211	2.19011223099385e-18	-0.628991863641925	0.027	0.215	9.46062780422412e-14	Progenitors_0
sgip1a14	2.28997768760481e-18	-0.60638202749461	0.032	0.211	9.89201661714652e-14	Progenitors_0
cacng2b14	2.30337745877079e-18	-0.694509652724854	0.003	0.189	9.94989960865216e-14	Progenitors_0
si:ch211-212k18.5	2.38021818202666e-18	0.768108996844943	0.225	0.024	1.02818284809006e-13	Progenitors_0
pabpc1b11	2.54886305267033e-18	-0.638542960549352	0.087	0.304	1.101032372862e-13	Progenitors_0
NDUFC114	2.90651479893266e-18	-0.683835972204252	0.158	0.423	1.25552719769494e-13	Progenitors_0
apoob13	3.32432027854345e-18	-0.643496995002206	0.069	0.298	1.43600663072241e-13	Progenitors_0
hhip1	3.34200975661463e-18	0.891138676767881	0.191	0.018	1.44364795456482e-13	Progenitors_0
mtbl14	3.98606711637009e-18	-0.896774511356124	0.121	0.415	1.72186141225839e-13	Progenitors_0
dnajc612	4.6654302117133e-18	-0.54690878220923	0.015	0.168	2.01532588855379e-13	Progenitors_0
camk415	4.6798367434704e-18	-0.662953980609191	0.02	0.178	2.02154907807691e-13	Progenitors_0
podxl7	4.89782656287747e-18	0.684053328805551	0.213	0.038	2.11571414036618e-13	Progenitors_0
nfia	5.39041452719591e-18	0.641840140554409	0.218	0.068	2.32849736331282e-13	Progenitors_0
mapre3b12	6.05164871959262e-18	-0.653517748712359	0.075	0.306	2.61413069740242e-13	Progenitors_0
f3b8	6.2516008517615e-18	0.902003926492387	0.222	0.047	2.70050401993542e-13	Progenitors_0
btg212	6.70066882288693e-18	0.42816619203659	0.88	0.74	2.89448791142247e-13	Progenitors_0
ndrg3b15	7.11985681925537e-18	-0.796361219381305	0.087	0.341	3.07556455021374e-13	Progenitors_0
atp6v1d12	7.98955518626332e-18	-0.448277109721689	0.013	0.138	3.45124815381016e-13	Progenitors_0
ndufb315	8.55627002893539e-18	-0.628040003255005	0.224	0.493	3.69605196439922e-13	Progenitors_0
gabrd13	8.59824550028425e-18	-0.545169233890285	0.006	0.135	3.71418410875779e-13	Progenitors_0
atp5b14	9.00329201153923e-18	-0.671546285881242	0.472	0.72	3.8891520502246e-13	Progenitors_0
uqcrq14	9.2447252544868e-18	-0.677820314101669	0.249	0.531	3.99344396818066e-13	Progenitors_0
itm2ba13	9.44688745290549e-18	0.535156856302352	0.731	0.574	4.08077197303158e-13	Progenitors_0
tmed414	1.10509128858583e-17	-0.554165046985663	0.069	0.247	4.7736628393042e-13	Progenitors_0
gabrb213	1.20227016813602e-17	-0.614762259907761	0.006	0.161	5.19344644529718e-13	Progenitors_0
rpl3813	1.26294623387436e-17	0.529864146353987	0.71	0.608	5.45554884646707e-13	Progenitors_0
edil3a13	1.36290779595442e-17	-0.74565052047985	0.01	0.187	5.88735280618431e-13	Progenitors_0
pgk110	1.45356019017645e-17	-0.669976333088766	0.084	0.325	6.2789439535052e-13	Progenitors_0
ppfia313	1.63212569962495e-17	-0.544106479598125	0.002	0.137	7.05029338466988e-13	Progenitors_0
gfap	1.87567370676866e-17	0.727313936973597	0.184	0.024	8.10234771112858e-13	Progenitors_0
nptnb12	2.12755077846564e-17	-0.705755271464293	0.005	0.166	9.19038109773802e-13	Progenitors_0
CABZ01088567.110	2.47557268210702e-17	-0.459708937027861	0.032	0.173	1.06937313148977e-12	Progenitors_0
RASSF57	2.52713129130982e-17	-0.508037577455339	0.003	0.14	1.0916449039071e-12	Progenitors_0
mt-nd410	2.6872989814376e-17	-0.474890888852766	0.695	0.859	1.1608325410116e-12	Progenitors_0
marcksb15	3.07241231949409e-17	-0.61092077409455	0.28	0.523	1.32718994965186e-12	Progenitors_0
lhx2b	3.1699305493056e-17	0.874542530816086	0.2	0.024	1.36931489938354e-12	Progenitors_0
gadd45ba9	3.26436830020779e-17	0.652927267404823	0.871	0.772	1.41010917464076e-12	Progenitors_0
epb41a14	3.29171507913305e-17	-0.501365504825259	0.11	0.284	1.4219221627331e-12	Progenitors_0
dynlrb114	3.61205647065703e-17	-0.65800167535581	0.346	0.614	1.56030003362972e-12	Progenitors_0
fscn1a15	3.64694872767552e-17	-0.541245705686613	0.095	0.275	1.575372441894e-12	Progenitors_0
chchd26	3.89643825405467e-17	-0.486525822870768	0.076	0.24	1.683144432604e-12	Progenitors_0
id2b12	4.13031357898056e-17	1.01563006721666	0.339	0.14	1.78417155671223e-12	Progenitors_0
eif4ebp28	4.18356950970885e-17	-0.55587380210354	0.232	0.486	1.80717652110893e-12	Progenitors_0
serbp1a12	4.49004818846237e-17	0.598688703186913	0.507	0.357	1.93956611597009e-12	Progenitors_0
rab3c14	4.65115046717228e-17	-0.529934040781576	0.003	0.14	2.00915746730441e-12	Progenitors_0
atp1a3b13	4.65115046717228e-17	-0.541093984905115	0.002	0.115	2.00915746730441e-12	Progenitors_0
sumo3a15	5.15918442514727e-17	-0.472415683886816	0.43	0.654	2.22861289613086e-12	Progenitors_0
tnfrsf196	5.71521095704324e-17	1.12023086746228	0.178	0.019	2.46879967711397e-12	Progenitors_0
nptx1l15	6.26779307446957e-17	-0.842195644813796	0.019	0.191	2.70749857437862e-12	Progenitors_0
ndufa515	6.38731401231821e-17	-0.547809664577646	0.262	0.508	2.7591280339011e-12	Progenitors_0
junbb9	6.72823538550569e-17	0.600138807129991	0.812	0.706	2.90639583947689e-12	Progenitors_0
amph14	6.82770745861173e-17	-0.607004827892502	0.009	0.17	2.94936479089651e-12	Progenitors_0
ptgdsb.12	7.37009825839282e-17	1.37082055745463	0.205	0.045	3.18366134467794e-12	Progenitors_0
stxbp5a12	7.72330440292512e-17	-0.61203391678746	0.003	0.161	3.33623580293156e-12	Progenitors_0
vgf15	9.70785978307031e-17	-0.984650362852314	0.006	0.17	4.19350419049288e-12	Progenitors_0
ucp25	1.03694947113235e-16	0.819449639023868	0.248	0.055	4.47931063045041e-12	Progenitors_0
tmem151a12	1.09018956115821e-16	-0.508802139589125	0.013	0.147	4.70929184733512e-12	Progenitors_0
eef2b7	1.12472431221495e-16	0.673630573319827	0.537	0.356	4.8584716114749e-12	Progenitors_0
zgc:9214010	1.14112042746486e-16	-0.570972635627086	0.077	0.249	4.92929791051995e-12	Progenitors_0
rcan313	1.19488972210097e-16	-0.542536354364392	0.015	0.153	5.16156513255954e-12	Progenitors_0
fez114	1.23191027426556e-16	-0.543808109767037	0.214	0.42	5.32148281174496e-12	Progenitors_0
gpx4b15	1.25315037924576e-16	-0.626429012046665	0.194	0.46	5.41323369322791e-12	Progenitors_0
nkx2.4a4	1.27835605238816e-16	0.815394341465439	0.288	0.096	5.52211463950114e-12	Progenitors_0
kcnma1a13	1.47521560623536e-16	-0.55636531384528	0.011	0.158	6.37248885425488e-12	Progenitors_0
selt214	1.68780756417039e-16	-0.556559439247864	0.127	0.35	7.29082233494684e-12	Progenitors_0
auts2b1	1.72600811853518e-16	0.806266971063875	0.179	0.019	7.45583726963642e-12	Progenitors_0
lamtor210	1.77923537915089e-16	-0.464065838488443	0.051	0.21	7.6857630673181e-12	Progenitors_0
tspan13b13	1.88057450286732e-16	-0.543770241528571	0.028	0.181	8.12351768003597e-12	Progenitors_0
PRKAR2B12	2.14312097431112e-16	-0.477288593277006	0.005	0.134	9.25763967273173e-12	Progenitors_0
reep213	2.23036203942554e-16	-0.593871104941474	0.022	0.187	9.63449490170649e-12	Progenitors_0
dnaja2l13	2.24347340219075e-16	-0.467970310772719	0.15	0.339	9.69113205544337e-12	Progenitors_0
FNDC1013	2.26357960883749e-16	-0.456797811709423	0.014	0.138	9.77798483629532e-12	Progenitors_0
si:ch73-290k24.513	2.59007541940219e-16	-0.577080523514026	0.005	0.148	1.11883487891917e-11	Progenitors_0
map213	2.66523692636026e-16	-0.609522234115136	0.031	0.208	1.15130239507984e-11	Progenitors_0
coro1cb13	2.75071955636117e-16	-0.588486907227107	0.078	0.273	1.18822832676133e-11	Progenitors_0
eif5a11	2.81564904003736e-16	0.477202339167569	0.591	0.515	1.21627591582494e-11	Progenitors_0
necab115	2.90017469255643e-16	-0.649528184429407	0.007	0.139	1.2527884619436e-11	Progenitors_0
gsta.13	3.06029437099773e-16	0.730060753187358	0.219	0.05	1.32195535943989e-11	Progenitors_0
FJX1	3.20291582985035e-16	0.8123705859207	0.17	0.017	1.38356355102045e-11	Progenitors_0
NAT1612	3.67810842073785e-16	-0.599984718862613	0.045	0.222	1.58883249450613e-11	Progenitors_0
kidins220b13	3.82363570446444e-16	-0.651750082322274	0.046	0.235	1.6516959152575e-11	Progenitors_0
bsnb12	4.22486573168785e-16	-0.581274205060836	0.013	0.168	1.8250152501172e-11	Progenitors_0
si:ch211-151p13.812	5.07253625269487e-16	-0.482166326462226	0.005	0.134	2.1911834850766e-11	Progenitors_0
rltpr14	5.07730434016857e-16	-0.546033907856849	0.006	0.149	2.19324315582262e-11	Progenitors_0
ntrk3b12	5.47698078143148e-16	-0.529401798034542	0.008	0.133	2.36589138815496e-11	Progenitors_0
ndufa713	5.66206811843391e-16	-0.502951818922295	0.085	0.273	2.4458435651199e-11	Progenitors_0
tpm4a10	5.95867674417873e-16	0.562711995926915	0.199	0.043	2.57396959318289e-11	Progenitors_0
gpm6bb	6.44389801789473e-16	0.686239648324061	0.173	0.023	2.78357062678999e-11	Progenitors_0
cyr6112	6.86672264900707e-16	0.848851953720141	0.198	0.042	2.96621818269158e-11	Progenitors_0
chac18	7.20968748250027e-16	-0.6441756870326	0.264	0.517	3.11436870181564e-11	Progenitors_0
MFF (1 of many)12	7.25316081096766e-16	-0.450915111187137	0.019	0.154	3.1331478755137e-11	Progenitors_0
celf214	7.58087284001341e-16	-0.900502137928955	0.119	0.397	3.27470964070059e-11	Progenitors_0
gb:bc13987212	7.76482811751648e-16	-0.535657042443703	0.044	0.222	3.35417280192359e-11	Progenitors_0
bag36	7.82454402662868e-16	-0.582761679442819	0.043	0.198	3.37996828318279e-11	Progenitors_0
ap1s111	8.53828088763656e-16	-0.528876811193278	0.038	0.203	3.68828119503236e-11	Progenitors_0
zgc:7705613	8.63784294266391e-16	-0.444912692050714	0.065	0.219	3.73128901594253e-11	Progenitors_0
CU639469.112	9.50680832629294e-16	-0.521572127393965	0.009	0.145	4.10665599270876e-11	Progenitors_0
nat8l13	9.59502900764467e-16	-0.765601696971996	0.108	0.355	4.14476468043227e-11	Progenitors_0
cox5ab13	9.66235364745581e-16	-0.620073021054247	0.177	0.423	4.17384690509149e-11	Progenitors_0
ddx212	1.03410225909187e-15	0.494626899472391	0.195	0.07	4.46701152859915e-11	Progenitors_0
ndufa311	1.05546390241062e-15	-0.525703157280038	0.208	0.438	4.55928741924315e-11	Progenitors_0
spryd7b13	1.06288535577348e-15	-0.564542537444106	0.03	0.21	4.59134587133468e-11	Progenitors_0
si:ch211-235e15.114	1.10834731423167e-15	-0.578785510425781	0.01	0.154	4.78772789328655e-11	Progenitors_0
slc4a4a3	1.17860376437252e-15	0.864777061931867	0.191	0.018	5.09121468095997e-11	Progenitors_0
itm2cb15	1.29164754520275e-15	-1.24143686505455	0.269	0.468	5.5795299010123e-11	Progenitors_0
minos114	1.31215676132701e-15	-0.548492391204788	0.131	0.342	5.66812356190428e-11	Progenitors_0
sprn13	1.33872825682972e-15	-0.58965857231735	0.006	0.161	5.78290445102734e-11	Progenitors_0
f3a4	1.41736679262521e-15	0.642761607292328	0.145	0.015	6.12259933410312e-11	Progenitors_0
fosab13	1.59610106479942e-15	0.392328238825308	0.968	0.938	6.89467776961404e-11	Progenitors_0
ndufb413	1.6156376484831e-15	-0.581134437183845	0.199	0.444	6.97906995015247e-11	Progenitors_0
map2k113	1.67335630506806e-15	-0.589127778010566	0.015	0.164	7.22839723100251e-11	Progenitors_0
ndufs715	1.67615318153953e-15	-0.509848029760793	0.162	0.375	7.24047889829629e-11	Progenitors_0
ndufv313	1.79329607587355e-15	-0.553063159941005	0.117	0.323	7.74650105895097e-11	Progenitors_0
si:dkey-19b23.814	1.82796854104834e-15	-0.954436832445116	0.014	0.175	7.8962757067665e-11	Progenitors_0
plppr3b12	1.83433106800458e-15	-0.481832799221958	0.013	0.151	7.92375991445939e-11	Progenitors_0
cldnd1a14	1.97922986142089e-15	-0.574063492562454	0.019	0.171	8.54967923237982e-11	Progenitors_0
hsp90aa1.212	2.009855952576e-15	-0.513546267808863	0.814	0.909	8.68197475834257e-11	Progenitors_0
rps1710	2.10675715792711e-15	0.638888762439576	0.529	0.314	9.10055889509773e-11	Progenitors_0
ppp1cb12	2.48466178148988e-15	-0.506471651829779	0.121	0.304	1.07329934975018e-10	Progenitors_0
iscub12	2.70581347294921e-15	-0.636170154121514	0.121	0.354	1.16883024590987e-10	Progenitors_0
b4galt613	2.85272174609181e-15	-0.528957757664342	0.054	0.216	1.23229021265928e-10	Progenitors_0
ndufb1112	3.14005920407966e-15	-0.409034441970478	0.155	0.333	1.35641137438629e-10	Progenitors_0
abhd38	3.15593949455152e-15	-0.470219282831738	0.02	0.148	1.36327118346142e-10	Progenitors_0
wnt8b	3.23433651093357e-15	1.33736845054224	0.144	0.005	1.39713634262797e-10	Progenitors_0
pafah1b212	3.2594762641463e-15	-0.519698180388215	0.044	0.2	1.40799596182328e-10	Progenitors_0
KCNIP4 (1 of many)13	3.3202342625022e-15	-0.550318194743034	0.008	0.115	1.43424159437308e-10	Progenitors_0
chst114	3.46661714176503e-15	-0.718194043428865	0.009	0.16	1.49747460672824e-10	Progenitors_0
elmo111	3.72600203259192e-15	-0.714224471720478	0.028	0.201	1.60952109801873e-10	Progenitors_0
mt-nd310	3.75369938390935e-15	-0.606006149399072	0.308	0.577	1.62148552286732e-10	Progenitors_0
actr114	3.8220787539744e-15	-0.625035850917873	0.069	0.287	1.65102335935432e-10	Progenitors_0
elovl2	3.8436947095223e-15	0.534792973438427	0.128	0.017	1.66036080367235e-10	Progenitors_0
tomm714	3.91542454249531e-15	-0.446146594898895	0.088	0.254	1.6913459396217e-10	Progenitors_0
si:dkey-56m19.5	3.98544340581291e-15	0.674559696222682	0.235	0.062	1.721591988009e-10	Progenitors_0
cfl112	4.0324161334114e-15	-0.47783805005654	0.616	0.784	1.74188279714972e-10	Progenitors_0
sh3glb2b12	4.11610381817665e-15	-0.528139562769183	0.04	0.201	1.77803336633777e-10	Progenitors_0
tmeff2a13	4.15603993931625e-15	-0.461078916722491	0.005	0.109	1.79528457258644e-10	Progenitors_0
uqcrfs113	4.16644065526778e-15	-0.545491200865752	0.134	0.366	1.79977736985602e-10	Progenitors_0
ip6k2a13	4.35172507105933e-15	-0.743898443078888	0.084	0.29	1.8798146789455e-10	Progenitors_0
ANKRD34A13	4.58252976142756e-15	-0.442323747333676	0	0.115	1.97951538104386e-10	Progenitors_0
atp2b412	4.88732364692602e-15	-0.581782713335405	0.083	0.247	2.11117719576263e-10	Progenitors_0
hepacama	5.36263324281981e-15	0.777775044268563	0.202	0.032	2.31649668190087e-10	Progenitors_0
arf3a15	5.76965024868547e-15	-0.514559877076413	0.011	0.16	2.49231581792466e-10	Progenitors_0
PDE4DIP12	5.98319885508696e-15	-0.429375253487392	0.018	0.129	2.58456240943192e-10	Progenitors_0
spred312	6.36916368925497e-15	-0.424785424933995	0.002	0.11	2.75128763884747e-10	Progenitors_0
ndufa123	6.37384706804013e-15	-0.587946712721421	0.191	0.425	2.75331071798129e-10	Progenitors_0
LMAN2L (1 of many)12	6.56638179165488e-15	-0.361472387794493	0.017	0.116	2.83647994254116e-10	Progenitors_0
tspan33a	7.59968338226974e-15	0.537791698817735	0.119	0.013	3.28283523063906e-10	Progenitors_0
stx12l13	8.09745819591179e-15	-0.373669848552382	0.003	0.103	3.49785901688802e-10	Progenitors_0
arhgef9b12	8.34805025101613e-15	-0.543320147762973	0.006	0.152	3.60610726693144e-10	Progenitors_0
sfrp5	8.65996026446721e-15	0.659982004263505	0.147	0.019	3.7408430354419e-10	Progenitors_0
ahcyl110	8.67335598069143e-15	-0.47700631991074	0.015	0.136	3.74662958297928e-10	Progenitors_0
gyg1b2	9.53258106181414e-15	0.868634725512654	0.156	0.013	4.11778904127185e-10	Progenitors_0
nmnat212	1.03171185706648e-14	-0.391935180284727	0.012	0.123	4.45668570897006e-10	Progenitors_0
camta1b9	1.04430134169236e-14	-0.524730878296302	0.018	0.164	4.5110685057085e-10	Progenitors_0
ndufb514	1.05573409003494e-14	-0.529442136062313	0.192	0.409	4.56045454872391e-10	Progenitors_0
cygb214	1.0624290062435e-14	-0.529248041765716	0.01	0.13	4.58937457827005e-10	Progenitors_0
homer1b13	1.09881323272244e-14	-0.506395716654146	0.01	0.134	4.74654352139112e-10	Progenitors_0
zgc:11411815	1.26418349636242e-14	-1.25237671968942	0.044	0.258	5.46089344923672e-10	Progenitors_0
kifap3a13	1.27718866325457e-14	-0.520684036304213	0.042	0.208	5.51707186866076e-10	Progenitors_0
sesn17	1.30262283143174e-14	0.646370968099345	0.448	0.253	5.62693984493567e-10	Progenitors_0
CABZ01063167.111	1.37210965321462e-14	-0.41191778689882	0.009	0.115	5.92710206899118e-10	Progenitors_0
ttyh3b13	1.38883880431209e-14	-0.539189441937206	0.123	0.31	5.99936698298692e-10	Progenitors_0
ndufb1013	1.42285101987921e-14	-0.509592927014337	0.187	0.414	6.14628955057223e-10	Progenitors_0
mmp14b4	1.56823841121191e-14	0.549747130274351	0.129	0.023	6.7743194649121e-10	Progenitors_0
vamp310	1.75086615880266e-14	0.549008923950195	0.26	0.098	7.56321654617984e-10	Progenitors_0
cacnb4b12	1.83706628665293e-14	-0.401454868848275	0.032	0.149	7.93557523845465e-10	Progenitors_0
zgc:1748882	1.899428469859e-14	0.729384146669819	0.191	0.048	8.20496116124994e-10	Progenitors_0
atp5g3a15	1.94656488213251e-14	-0.608540916432984	0.282	0.552	8.40857632134781e-10	Progenitors_0
sub1b14	1.98729725179762e-14	-0.580227136903678	0.224	0.482	8.58452793859016e-10	Progenitors_0
h1f08	2.08134857450275e-14	0.715110528602994	0.522	0.307	8.99080143727952e-10	Progenitors_0
aatkb14	2.18318050298652e-14	-0.554799998947986	0.005	0.143	9.43068481875087e-10	Progenitors_0
gnai2a11	2.3443715169693e-14	0.676365790055302	0.329	0.146	1.01269816418523e-09	Progenitors_0
trappc6b14	2.522341662736e-14	-0.428920841276221	0.075	0.244	1.08957592805207e-09	Progenitors_0
asphd213	2.55252953277723e-14	-0.493965136247628	0.02	0.158	1.10261618227378e-09	Progenitors_0
stmn1a1	2.63469547443482e-14	0.511958781287434	0.193	0.063	1.13810940409161e-09	Progenitors_0
fam49bb11	2.71752884986744e-14	-0.38602977388625	0.024	0.137	1.17389093727724e-09	Progenitors_0
madd12	2.89055819609782e-14	-0.538602597755821	0.036	0.186	1.24863442396837e-09	Progenitors_0
pou3f3a	2.8940762596928e-14	0.679232342091885	0.262	0.073	1.2501541218995e-09	Progenitors_0
si:ch1073-329i9.114	2.93801723684667e-14	-0.559377456205356	0.011	0.129	1.26913530580065e-09	Progenitors_0
btf314	3.05782585231384e-14	0.599971175934744	0.715	0.576	1.32088903342401e-09	Progenitors_0
ube2v113	3.087896773211e-14	-0.457519981976001	0.211	0.411	1.33387876912396e-09	Progenitors_0
sdhdb13	3.32307599191856e-14	-0.494382503407646	0.085	0.274	1.43546913622906e-09	Progenitors_0
gsx2	3.55652299285205e-14	1.06600822491844	0.158	0.015	1.5363112372223e-09	Progenitors_0
ache12	3.60939927682285e-14	-0.474460611978422	0.006	0.118	1.55915220560916e-09	Progenitors_0
ca10a13	3.63962795975749e-14	-0.487917694712343	0.024	0.157	1.57221008977644e-09	Progenitors_0
reep512	3.64702305031753e-14	-0.541690955775218	0.191	0.426	1.57540454704566e-09	Progenitors_0
pim311	3.72090630928875e-14	0.722567160540787	0.359	0.17	1.60731989842346e-09	Progenitors_0
pon3.2.14	3.79203512171699e-14	0.484283011155261	0.13	0.018	1.63804541152809e-09	Progenitors_0
mlf212	3.80017291556256e-14	-0.406063877860311	0.146	0.303	1.64156069433556e-09	Progenitors_0
rsl24d111	3.87734636797391e-14	0.516778084285377	0.564	0.463	1.67489731057369e-09	Progenitors_0
rab1bb13	3.89812177742464e-14	-0.43121213096728	0.05	0.191	1.68387166419412e-09	Progenitors_0
lgi1a15	3.93310049544724e-14	-0.456834435301475	0.036	0.174	1.69898142101834e-09	Progenitors_0
mt-nd114	4.00895900780288e-14	-0.401265090672728	0.674	0.841	1.73175002260061e-09	Progenitors_0
ndufb813	4.09378203002743e-14	-0.568585808338189	0.236	0.486	1.76839102351095e-09	Progenitors_0
kif1aa12	4.21750347453043e-14	-0.538171852877594	0.135	0.323	1.82183497589291e-09	Progenitors_0
pvalb715	4.52171810589261e-14	-1.14473963584747	0.017	0.142	1.95324657020243e-09	Progenitors_0
si:dkey-175g6.213	4.5551603627878e-14	-0.965009332057921	0.006	0.129	1.96769262191345e-09	Progenitors_0
si:ch211-145n14.312	4.57329831127207e-14	-0.507685020728415	0.007	0.132	1.97552767152019e-09	Progenitors_0
arg213	4.63858824298877e-14	-0.908655897844126	0.211	0.469	2.00373096332386e-09	Progenitors_0
arl4ab10	4.67142944113407e-14	-0.695710362091776	0.077	0.257	2.01791737568668e-09	Progenitors_0
hn1b13	4.76062061429405e-14	-0.381055309063393	0.259	0.445	2.0564452867566e-09	Progenitors_0
fndc4a13	5.08105311880115e-14	-0.569127397687964	0.003	0.115	2.19486251572853e-09	Progenitors_0
rims2a13	5.18057319508882e-14	-0.55262186794715	0.01	0.136	2.23785220308252e-09	Progenitors_0
cisd110	5.18493339292764e-14	-0.344250123222729	0.019	0.124	2.23973567774295e-09	Progenitors_0
zgc:19498113	5.68057802873261e-14	-0.54100714583502	0.072	0.27	2.45383929107163e-09	Progenitors_0
ctbp2a13	6.28326913180568e-14	-0.488218100204748	0.057	0.203	2.7141837668661e-09	Progenitors_0
ptp4a2a13	6.43924606105451e-14	-0.598251740877811	0.216	0.465	2.78156112099372e-09	Progenitors_0
vim2	6.47346508220726e-14	0.685740582157502	0.258	0.078	2.79634271156107e-09	Progenitors_0
dusp8a5	6.55327448915581e-14	0.528100771319228	0.153	0.041	2.83081798108063e-09	Progenitors_0
ptprz1b	8.10007864765493e-14	0.676407080753337	0.153	0.028	3.4989909734275e-09	Progenitors_0
zgc:922871	8.40437691443628e-14	0.6651796347971	0.159	0.032	3.63043869572904e-09	Progenitors_0
psd3l13	8.51794215191376e-14	-0.523350840792113	0.017	0.158	3.67949547136219e-09	Progenitors_0
hspa4l11	9.33556729961337e-14	-0.359684267160929	0.011	0.104	4.03268500641399e-09	Progenitors_0
acyp114	9.44837730125052e-14	-0.368894862445858	0.041	0.164	4.08141554282119e-09	Progenitors_0
dusp515	9.50639526968549e-14	-1.05531349351442	0.042	0.229	4.10647756464604e-09	Progenitors_0
sept122	9.78842944275549e-14	0.768919528956083	0.227	0.032	4.22830786638709e-09	Progenitors_0
TIFA4	9.91787789397846e-14	0.617118747426998	0.165	0.035	4.28422571386187e-09	Progenitors_0
ap3s212	9.95742492533039e-14	-0.39660032853813	0.116	0.278	4.30130884499497e-09	Progenitors_0
pon22	9.96274846218055e-14	0.5607570406754	0.142	0.02	4.30360845320813e-09	Progenitors_0
ccdc136a12	9.98744609795318e-14	-0.699941705394994	0.004	0.144	4.31427709093284e-09	Progenitors_0
phgdh	1.00130688368513e-13	0.714279925591646	0.167	0.025	4.32534534545464e-09	Progenitors_0
smdt1b8	1.00320862002978e-13	-0.444880521579705	0.066	0.217	4.33356027594265e-09	Progenitors_0
nrarpa5	1.09853876187806e-13	0.567276948887919	0.146	0.029	4.74535788968467e-09	Progenitors_0
arpp2113	1.13597823780415e-13	-0.571476857784823	0.005	0.124	4.90708519384257e-09	Progenitors_0
synj112	1.14288390405586e-13	-0.423329103886712	0.016	0.133	4.93691560035009e-09	Progenitors_0
dixdc1a12	1.1638840643138e-13	-0.473438191720243	0.013	0.142	5.02762999261632e-09	Progenitors_0
msmo12	1.19558124709963e-13	0.667590634525696	0.211	0.065	5.16455231309627e-09	Progenitors_0
ndufs514	1.2127982544689e-13	-0.559619467048819	0.176	0.416	5.23892461982933e-09	Progenitors_0
si:dkey-42i9.45	1.24045653611166e-13	0.677007044134474	0.385	0.172	5.35840009904152e-09	Progenitors_0
chmp1b10	1.29035205187304e-13	-0.438108461285281	0.091	0.244	5.57393375847597e-09	Progenitors_0
sec61g11	1.34876245253299e-13	0.424052345815102	0.85	0.778	5.82624916620676e-09	Progenitors_0
wasf3b7	1.48266517635797e-13	0.446128451841945	0.138	0.036	6.40466876231354e-09	Progenitors_0
si:ch211-188i4.414	1.53982355704731e-13	-0.521795081535094	0.015	0.125	6.65157581937725e-09	Progenitors_0
fxyd6l9	1.56090625857582e-13	0.721269061878999	0.214	0.08	6.74264676516999e-09	Progenitors_0
adam23a13	1.61604384243232e-13	-0.489139312791107	0.006	0.124	6.98082458615488e-09	Progenitors_0
elovl4a2	1.66892604435065e-13	-0.399069374976526	0.003	0.102	7.20925983378152e-09	Progenitors_0
dusp112	1.7390427796025e-13	0.797576279009516	0.235	0.058	7.5121430950489e-09	Progenitors_0
ppp2r1a12	2.06983951572354e-13	-0.530528156723673	0.169	0.38	8.94108575607097e-09	Progenitors_0
ube2v211	2.0884328097408e-13	-0.405111936494043	0.259	0.46	9.02140320823733e-09	Progenitors_0
cacna1aa11	2.09479424025503e-13	-0.451984791968261	0.013	0.124	9.04888267962965e-09	Progenitors_0
zgc:1141302	2.13019787343117e-13	0.516756128050874	0.114	0.01	9.20181575386062e-09	Progenitors_0
ston22	2.13329528659433e-13	0.43935880506776	0.122	0.035	9.21519564950153e-09	Progenitors_0
flot1b9	2.29987865456049e-13	0.397408420994829	0.143	0.037	9.93478582410496e-09	Progenitors_0
cetn213	2.31418934566423e-13	-0.351502176650421	0.005	0.102	9.99660371646578e-09	Progenitors_0
mdh1aa15	2.32825855434559e-13	-0.446415441585701	0.334	0.529	1.00573784772066e-08	Progenitors_0
itm2bb13	2.37105068311871e-13	0.728853940481653	0.238	0.049	1.02422276358679e-08	Progenitors_0
gyltl1b13	2.3927062695174e-13	-0.558443312645617	0.032	0.148	1.03357732724343e-08	Progenitors_0
fzd7a1	2.576944937863e-13	0.609433918008422	0.133	0.014	1.11316290480868e-08	Progenitors_0
ccdc5012	2.58261949361316e-13	-0.414749379800601	0.024	0.129	1.11561414265608e-08	Progenitors_0
porb1	2.64420850526371e-13	0.744482504718263	0.157	0.024	1.14221874801877e-08	Progenitors_0
add29	2.69255800239499e-13	-0.451779446281438	0.005	0.123	1.16310428029457e-08	Progenitors_0
bckdhbl2	2.78926969139957e-13	0.594410204409001	0.17	0.028	1.20488082859387e-08	Progenitors_0
si:ch73-335m24.513	3.16962474970356e-13	-0.493127388920672	0.011	0.144	1.36918280312945e-08	Progenitors_0
snap9112	3.19338907721243e-13	-0.509820274771193	0.016	0.154	1.37944827968345e-08	Progenitors_0
ppm1nb13	3.20678576925387e-13	-0.460830819792284	0.002	0.119	1.38523524874459e-08	Progenitors_0
gnb213	3.20797817871112e-13	-0.494134614722272	0.066	0.226	1.38575033385784e-08	Progenitors_0
mfge8a2	3.23012174684083e-13	0.816085662390121	0.264	0.065	1.39531569098283e-08	Progenitors_0
hsp70.19	3.35721314196222e-13	-0.539884817088907	0.574	0.722	1.45021536093342e-08	Progenitors_0
sybu13	3.37392211069253e-13	-0.512381300897195	0.072	0.249	1.45743313415585e-08	Progenitors_0
rab11ba12	3.38627482735674e-13	-0.534123931033792	0.105	0.315	1.46276913717329e-08	Progenitors_0
rab712	3.70321384690157e-13	-0.36940862318185	0.096	0.239	1.59967728544607e-08	Progenitors_0
gdpd113	3.77966254349684e-13	-0.448031246566446	0.009	0.128	1.63270082891433e-08	Progenitors_0
sms12	3.7971724736722e-13	-0.422856250615449	0.039	0.168	1.64026459345218e-08	Progenitors_0
arl6ip5b11	3.94746519302524e-13	-0.603686955258551	0.135	0.368	1.70518653943111e-08	Progenitors_0
add3a4	3.96166415129689e-13	0.660667763971692	0.215	0.066	1.71132006343572e-08	Progenitors_0
klc214	4.07027658836961e-13	-0.595889175631074	0.076	0.279	1.75823737787802e-08	Progenitors_0
si:ch211-56a11.215	4.07557929037306e-13	-1.27282134571788	0.046	0.191	1.76052798606245e-08	Progenitors_0
nrxn2b12	4.11840875497064e-13	-0.383915115130775	0.008	0.107	1.77902902988467e-08	Progenitors_0
mras8	4.23734201036809e-13	-0.473251470883726	0.015	0.143	1.8304046282187e-08	Progenitors_0
PCP4L1 (1 of many)11	4.24010455476933e-13	-0.480709099096387	0.003	0.127	1.83159796452371e-08	Progenitors_0
NUPR214	4.42044634086503e-13	-0.365202185402193	0.159	0.318	1.90950020586347e-08	Progenitors_0
fam32a10	4.68445145538169e-13	-0.477569544210355	0.269	0.495	2.02354249518123e-08	Progenitors_0
fscn1b11	4.78055312356554e-13	-0.446265991470031	0.003	0.112	2.06505553278661e-08	Progenitors_0
ncaldb11	4.85406873716979e-13	-0.5329108349514	0.035	0.166	2.09681207239524e-08	Progenitors_0
lysmd215	5.04869820425195e-13	-0.581072930598035	0.063	0.248	2.18088616329071e-08	Progenitors_0
tulp4b12	5.11792913242031e-13	-0.423070822798374	0.006	0.115	2.2107918473316e-08	Progenitors_0
rergla13	5.20048580988457e-13	-0.666906697835734	0.039	0.157	2.24645385529584e-08	Progenitors_0
clu14	5.20087519864974e-13	-0.433746377731514	0.058	0.212	2.24662205956073e-08	Progenitors_0
ndufb714	5.25386871558136e-13	-0.423509156048056	0.233	0.425	2.26951366906968e-08	Progenitors_0
ndel1a6	5.28924030609348e-13	-0.41708391354009	0.041	0.173	2.2847931350232e-08	Progenitors_0
syt9a14	5.31765661854033e-13	-0.468726248834319	0.006	0.13	2.29706812951087e-08	Progenitors_0
viml	5.43621745685472e-13	0.688032330116955	0.132	0.017	2.34828285483754e-08	Progenitors_0
rnd1a12	5.56526424687616e-13	-0.52029430662699	0.006	0.131	2.40402719672309e-08	Progenitors_0
mt-nd56	5.65083013820555e-13	-0.448918285107068	0.228	0.422	2.44098909480065e-08	Progenitors_0
ank3a12	6.01127635211687e-13	-0.578149024760658	0.023	0.174	2.59669104582393e-08	Progenitors_0
qki26	6.07213947298298e-13	0.481622101772287	0.178	0.045	2.62298208814446e-08	Progenitors_0
isca214	6.2951277278072e-13	-0.446976072924574	0.061	0.22	2.71930632458088e-08	Progenitors_0
jam3b5	6.42052916375464e-13	0.511689779061714	0.179	0.058	2.77347598286709e-08	Progenitors_0
si:dkey-105e17.112	6.55083734334918e-13	-0.467404088349619	0.002	0.12	2.82976520720654e-08	Progenitors_0
nrn1a14	7.01978489923827e-13	-0.799017486631287	0.006	0.132	3.03233648292396e-08	Progenitors_0
RPS11 (1 of many)9	7.03001418562128e-13	0.529279161349161	0.299	0.151	3.03675522776283e-08	Progenitors_0
rabgap1l6	7.06161313353065e-13	-0.577151462731176	0.017	0.173	3.05040502529123e-08	Progenitors_0
arglu1a13	7.33976524284016e-13	-0.347892959247663	0.173	0.341	3.17055839194966e-08	Progenitors_0
tuba1a15	7.35831077169747e-13	-0.635815327785846	0.131	0.316	3.17856950405016e-08	Progenitors_0
ptmaa13	7.51864253808997e-13	-0.482278583633215	0.738	0.867	3.24782801717873e-08	Progenitors_0
ndufab1a15	7.81435999823534e-13	-0.50188892131862	0.108	0.299	3.37556908843772e-08	Progenitors_0
pdcd4b7	7.94732905577762e-13	-0.392517890963641	0.076	0.198	3.43300773222426e-08	Progenitors_0
emp112	8.07379222158173e-13	-0.443085101198738	0.005	0.118	3.48763602595666e-08	Progenitors_0
rnf17512	8.074401602923e-13	-0.500072267517498	0.035	0.177	3.48789926041465e-08	Progenitors_0
pet10013	8.46625682641439e-13	-0.414773651800379	0.09	0.254	3.65716896130622e-08	Progenitors_0
rpl5a10	9.02455637233058e-13	0.593080649327143	0.493	0.358	3.89833761615564e-08	Progenitors_0
stau110	9.26469684631472e-13	-0.486251512263988	0.133	0.323	4.00207109670257e-08	Progenitors_0
USMG513	9.47696531016682e-13	-0.541082174609967	0.21	0.429	4.09376470503276e-08	Progenitors_0
si:ch211-255i3.412	9.65529620682653e-13	-0.46733403659039	0.005	0.127	4.17079830246286e-08	Progenitors_0
actb113	9.70359763705049e-13	0.340592597736782	0.838	0.756	4.1916630712767e-08	Progenitors_0
hnrnpa313	9.93662122455644e-13	-0.321726333850637	0.019	0.112	4.29232227037165e-08	Progenitors_0
kcnf1b14	9.96880831207151e-13	-0.615635126536709	0.002	0.125	4.30622612656553e-08	Progenitors_0
cbln2b13	1.01345369744502e-12	-0.726902278101517	0.003	0.106	4.37781593685326e-08	Progenitors_0
ppp3r1a10	1.01589910937895e-12	-0.44402138309709	0.024	0.142	4.38837938278424e-08	Progenitors_0
kif3cb12	1.02104953068214e-12	-0.416007407026291	0.004	0.108	4.41062765768763e-08	Progenitors_0
myeov215	1.04824005491342e-12	-0.426881689436462	0.147	0.323	4.5280825652095e-08	Progenitors_0
dclk1b13	1.05286692164037e-12	-0.626824538400722	0.01	0.162	4.54806924140989e-08	Progenitors_0
anapc1613	1.1085692945049e-12	-0.444430954273122	0.095	0.262	4.78868678147283e-08	Progenitors_0
qdpra14	1.11668588194226e-12	-0.635466463098505	0.017	0.163	4.82374800422598e-08	Progenitors_0
mef2d6	1.28171092774001e-12	-0.401687538911876	0.047	0.174	5.53660669455851e-08	Progenitors_0
ndufa815	1.34634083878052e-12	-0.528213414730848	0.164	0.386	5.81578852128022e-08	Progenitors_0
sdcbp211	1.38363450532204e-12	0.599055201879367	0.341	0.171	5.97688597263961e-08	Progenitors_0
si:dkeyp-117h8.210	1.4013272526915e-12	-0.389431721850454	0.005	0.103	6.05331333345149e-08	Progenitors_0
prtfdc11	1.40549033162741e-12	0.583505968642306	0.151	0.024	6.07129658553094e-08	Progenitors_0
tenm112	1.41726100139517e-12	-0.4781241844021	0.011	0.131	6.12214234772673e-08	Progenitors_0
COX7A2 (1 of many)5	1.43179972114057e-12	0.503885447285979	0.196	0.061	6.18494525541094e-08	Progenitors_0
zgc:15303113	1.50199804543968e-12	-0.384990465109536	0.006	0.108	6.48818095688578e-08	Progenitors_0
susd47	1.62981369383164e-12	-0.438698366930467	0.004	0.102	7.04030621324452e-08	Progenitors_0
shisa7b13	1.65966119153448e-12	-0.459179956354344	0.003	0.121	7.1692384490715e-08	Progenitors_0
aldh9a1a.14	1.66699364650731e-12	0.642003008531168	0.222	0.066	7.20091245481763e-08	Progenitors_0
si:dkeyp-69c1.714	1.81027906051655e-12	-0.477960187728659	0.002	0.118	7.81986245771334e-08	Progenitors_0
rab1513	1.89285407061922e-12	-0.433428302840311	0.008	0.125	8.17656172885387e-08	Progenitors_0
atp6ap1a12	1.92142357360933e-12	-0.441016345246758	0.012	0.125	8.29997341092024e-08	Progenitors_0
higd2a5	2.00121299377171e-12	-0.366351148908588	0.043	0.164	8.64463976919565e-08	Progenitors_0
vamp414	2.00567234854065e-12	-0.391356304786106	0.044	0.173	8.66390284399104e-08	Progenitors_0
smx512	2.0620330034438e-12	-0.391919332648879	0.243	0.436	8.90736396497618e-08	Progenitors_0
grcc1013	2.28540062299376e-12	-0.364706497874075	0.151	0.327	9.87224507114615e-08	Progenitors_0
clcn411	2.42923843804187e-12	-0.42266824870103	0.013	0.128	1.04935812808095e-07	Progenitors_0
zgc:7334013	2.52493982471221e-12	-0.475158671988782	0.017	0.121	1.09069825608093e-07	Progenitors_0
cadpsb12	2.5374621801346e-12	-0.478152328213227	0.009	0.132	1.09610753795274e-07	Progenitors_0
mycbp211	2.63626308897271e-12	-0.422260790563964	0.032	0.148	1.13878656654354e-07	Progenitors_0
isl113	2.68179440993845e-12	-0.587998204670733	0.006	0.108	1.15845473126111e-07	Progenitors_0
atp5o12	2.71610365120004e-12	-0.457264911811949	0.242	0.45	1.17327529420888e-07	Progenitors_0
atp5h15	2.76451535720954e-12	-0.533948678863928	0.285	0.527	1.19418769885381e-07	Progenitors_0
acsl4a6	2.81728296066665e-12	-0.493267027167239	0.043	0.186	1.21698172051917e-07	Progenitors_0
CAMK2N113	3.02927547784624e-12	-0.565989357645845	0.159	0.37	1.30855612816524e-07	Progenitors_0
rbfox3a13	3.13738717638201e-12	-0.681048937626506	0.008	0.107	1.35525713858173e-07	Progenitors_0
gbas13	3.20608469456407e-12	-0.489358678522838	0.118	0.313	1.38493240551084e-07	Progenitors_0
rbx113	3.31816726268137e-12	-0.374102255812449	0.262	0.47	1.43334871246047e-07	Progenitors_0
TTC913	3.3379469720258e-12	-0.41733002802253	0.012	0.129	1.44189295350598e-07	Progenitors_0
tmem599	3.3475846067823e-12	-0.397230187404716	0.142	0.314	1.44605612259175e-07	Progenitors_0
atp6v1ab12	3.40313099204855e-12	-0.393272054639824	0.009	0.112	1.47005049463521e-07	Progenitors_0
CABZ01102240.113	3.45568275159163e-12	-0.556510975473967	0.117	0.317	1.49275127820504e-07	Progenitors_0
si:ch211-153l6.613	3.50766516219132e-12	-0.432215313019097	0.002	0.105	1.51520612011178e-07	Progenitors_0
csnk1e14	3.63431171963415e-12	-0.416166611460208	0.01	0.12	1.56991363353036e-07	Progenitors_0
clip313	3.75873842732555e-12	-0.491253626730046	0.102	0.268	1.62366223845182e-07	Progenitors_0
calm3a15	4.26856092948773e-12	-0.36009927684317	0.623	0.759	1.84389026471081e-07	Progenitors_0
scocb13	4.3891309654954e-12	-0.364337520858687	0.132	0.289	1.89597290316505e-07	Progenitors_0
gnb5b13	4.39025668772191e-12	-0.418230199249228	0.004	0.107	1.89645918139523e-07	Progenitors_0
ankrd46b13	4.52022235010274e-12	-0.359208427857802	0.021	0.129	1.95260044857388e-07	Progenitors_0
RIMBP2 (1 of many)12	4.65105978756505e-12	-0.361184972454019	0.008	0.104	2.00911829643448e-07	Progenitors_0
got2b14	4.71940442379928e-12	-0.49757148873348	0.052	0.217	2.03864112894858e-07	Progenitors_0
gnai113	4.7716373257496e-12	-0.514547261095011	0.095	0.28	2.06120417560405e-07	Progenitors_0
tmbim414	4.84405998276028e-12	-0.571495045600316	0.128	0.342	2.09248859075296e-07	Progenitors_0
pitpnbl14	5.23937846892636e-12	-0.509561766932503	0.072	0.252	2.26325431722212e-07	Progenitors_0
znrf112	5.38973653067831e-12	-0.372293963945292	0.011	0.121	2.32820448915711e-07	Progenitors_0
dnajc5aa13	5.40683872819782e-12	-0.501612209409016	0.057	0.222	2.33559212541961e-07	Progenitors_0
dusp211	5.48802928822836e-12	0.572434204618956	0.296	0.164	2.370664011636e-07	Progenitors_0
cpne212	5.53041353965997e-12	-0.49490125501327	0.027	0.169	2.38897273672692e-07	Progenitors_0
chst2b14	6.01772185565362e-12	-0.578744301853366	0.011	0.136	2.59947530998669e-07	Progenitors_0
fgf12b12	6.36349786404887e-12	-0.366727778774365	0.007	0.103	2.74884017233319e-07	Progenitors_0
tob1b12	6.78856968822621e-12	-0.504284800971551	0.396	0.574	2.93245844822308e-07	Progenitors_0
meaf612	6.82063163886799e-12	-0.406574815009152	0.182	0.367	2.94630824904181e-07	Progenitors_0
dynlt310	6.86004353550631e-12	-0.599304432717682	0.221	0.483	2.96333300603266e-07	Progenitors_0
tmem240b13	7.0063307424927e-12	-0.362141006668683	0.005	0.103	3.02652469083457e-07	Progenitors_0
nop566	7.56950680723004e-12	0.499086447594296	0.245	0.119	3.26979985551916e-07	Progenitors_0
EPB41L111	7.80522750446866e-12	-0.41071451431413	0.011	0.122	3.37162412510533e-07	Progenitors_0
iqca1	7.89319591296174e-12	0.570932543643291	0.132	0.02	3.40962383852208e-07	Progenitors_0
slc17a6b12	8.1029039120241e-12	-0.538519326584194	0.004	0.121	3.50021140287705e-07	Progenitors_0
cldn121	8.24777511314295e-12	0.595031827222495	0.209	0.061	3.56279141562436e-07	Progenitors_0
h3f3d13	9.16118491425589e-12	-0.34100817920572	0.612	0.754	3.95735704741112e-07	Progenitors_0
kif3a12	9.26952182344101e-12	-0.385506009261127	0.017	0.124	4.00415534207181e-07	Progenitors_0
rhpn2	9.46652782784083e-12	0.581244461883279	0.136	0.028	4.0892560257924e-07	Progenitors_0
slc16a36	1.01085435594792e-11	-0.470976388997677	0.01	0.125	4.36658756138821e-07	Progenitors_0
doc2b11	1.01453951361571e-11	-0.508278167224802	0.008	0.131	4.38250633696576e-07	Progenitors_0
maptb15	1.05526621227534e-11	-0.555059505687303	0.219	0.44	4.55843345716577e-07	Progenitors_0
slc7a8a12	1.11094321305778e-11	-0.467542144470446	0.012	0.134	4.79894139744567e-07	Progenitors_0
slc9a3r15	1.12324207847116e-11	0.50530101519172	0.128	0.023	4.85206880637189e-07	Progenitors_0
iqsec213	1.23195496418794e-11	-0.54955389722265	0.008	0.135	5.32167585880265e-07	Progenitors_0
cltcb11	1.34462624555292e-11	-0.404183497900464	0.048	0.168	5.80838199291494e-07	Progenitors_0
eif4ebp3l9	1.3520245417824e-11	0.497145919599264	0.151	0.04	5.84034041313742e-07	Progenitors_0
si:dkey-13i19.89	1.35448185214172e-11	-0.478826236743878	0.242	0.486	5.85095525669661e-07	Progenitors_0
ube2ia13	1.35535845559254e-11	-0.346832637280327	0.153	0.3	5.85474192062309e-07	Progenitors_0
ackr3b9	1.47608659665443e-11	0.644616374035863	0.116	0.017	6.37625127156813e-07	Progenitors_0
sh3bgrl23	1.48707674816147e-11	-0.324530114889357	0.013	0.102	6.42372542903312e-07	Progenitors_0
crtac1a1	1.49699733676487e-11	0.624338726455123	0.136	0.018	6.46657939562322e-07	Progenitors_0
akap1112	1.53394170618504e-11	-0.456120861015293	0.033	0.159	6.62616798820753e-07	Progenitors_0
ptbp2b11	1.57564141239794e-11	0.802175772041871	0.275	0.109	6.80629820913537e-07	Progenitors_0
zgc:920668	1.60430784661182e-11	-0.587257370067045	0.319	0.53	6.9301286050091e-07	Progenitors_0
rsl1d11	1.61588151266791e-11	0.576576928387216	0.212	0.068	6.98012337027156e-07	Progenitors_0
rhbg	1.68827196145395e-11	0.681674479795543	0.109	0.008	7.29282839189264e-07	Progenitors_0
tceb1a13	1.72293161980016e-11	-0.371550009100081	0.072	0.213	7.44254771805075e-07	Progenitors_0
ip6k2b11	1.81772418473308e-11	-0.506041588423876	0.071	0.223	7.85202316079149e-07	Progenitors_0
olfm2a14	1.95064917497103e-11	-0.49857619134493	0.02	0.149	8.42621924112235e-07	Progenitors_0
hmgb2b14	2.00051993767353e-11	0.566884441241982	0.492	0.37	8.64164597476834e-07	Progenitors_0
denr11	2.08471006361514e-11	-0.318699028773504	0.089	0.201	9.00532206179831e-07	Progenitors_0
crebl28	2.16643824926896e-11	-0.402324527374057	0.048	0.179	9.35836330536713e-07	Progenitors_0
cited4b12	2.26059080994095e-11	-0.903770450973588	0.05	0.177	9.76507412170194e-07	Progenitors_0
rab11a9	2.26685541324888e-11	-0.485163356567814	0.129	0.325	9.79213532861118e-07	Progenitors_0
ankhb13	2.32880678583487e-11	-0.38155105622821	0.01	0.109	1.00597466727709e-06	Progenitors_0
metrn6	2.38481880290231e-11	0.536088278485034	0.119	0.016	1.03017017828971e-06	Progenitors_0
csnk1db5	2.55539585027714e-11	-0.283141555693907	0.142	0.265	1.10385434544422e-06	Progenitors_0
lhfpl2b	2.56589192622348e-11	0.550842754874813	0.115	0.011	1.10838833537075e-06	Progenitors_0
ap2m1a9	2.64258789886546e-11	-0.576116850762948	0.134	0.349	1.14151869467291e-06	Progenitors_0
cyp3c112	2.76385541455565e-11	0.653717046992626	0.185	0.044	1.19390262342561e-06	Progenitors_0
adgrb312	2.79774210994843e-11	-0.521401443561699	0.024	0.165	1.20854065923442e-06	Progenitors_0
bloc1s113	2.89042401914965e-11	-0.387356030780267	0.046	0.175	1.24857646355207e-06	Progenitors_0
ascl1b.1	2.94419094627398e-11	0.67851179990071	0.125	0.012	1.27180216306197e-06	Progenitors_0
tusc2a7	2.97209752699073e-11	-0.362690193863081	0.034	0.144	1.28385696873418e-06	Progenitors_0
necab211	3.01670612732906e-11	-0.439478498458138	0.013	0.11	1.30312654582234e-06	Progenitors_0
ndufb213	3.04318175498864e-11	-0.413107997528702	0.199	0.382	1.31456322270244e-06	Progenitors_0
puraa13	3.1288446816981e-11	-0.265524818987057	0.085	0.19	1.35156703715313e-06	Progenitors_0
anapc1112	3.36207632371371e-11	-0.392558040669191	0.074	0.224	1.45231610955461e-06	Progenitors_0
atp5ia12	3.42464836781407e-11	-0.560816158689026	0.136	0.352	1.47934535544464e-06	Progenitors_0
flna8	3.52586633959357e-11	0.472914500271816	0.128	0.028	1.52306848271424e-06	Progenitors_0
sox2	3.60670158253819e-11	0.815489251362368	0.246	0.069	1.55798688260902e-06	Progenitors_0
arpc314	3.67255470853514e-11	-0.575230060543805	0.15	0.38	1.58643345744593e-06	Progenitors_0
ccni7	3.76325946747617e-11	-0.439324745324398	0.465	0.672	1.62561519216568e-06	Progenitors_0
mtx212	4.31990715124465e-11	-0.351071503680895	0.049	0.163	1.86607029212315e-06	Progenitors_0
metrnl4	4.32813096639373e-11	0.456376301708642	0.149	0.051	1.8696227335531e-06	Progenitors_0
si:ch211-51e12.710	4.56716902911583e-11	-0.401382351365379	0.161	0.312	1.97288000550717e-06	Progenitors_0
si:dkey-274m17.3	4.66311727295618e-11	0.625320632873902	0.135	0.017	2.01432676839888e-06	Progenitors_0
ube2e314	4.73059426094521e-11	-0.41574731299987	0.164	0.322	2.0434748029005e-06	Progenitors_0
zfhx39	4.83052666258017e-11	-0.628481635115632	0.032	0.167	2.08664260243476e-06	Progenitors_0
scamp39	4.93254000911093e-11	-0.324844521655474	0.034	0.138	2.13070930773565e-06	Progenitors_0
pin114	5.03673213512323e-11	-0.599318662607269	0.153	0.391	2.17571718040918e-06	Progenitors_0
atp5ib13	5.25652665174384e-11	-0.514610162245258	0.332	0.581	2.27066181775379e-06	Progenitors_0
sdhb13	5.31377233401524e-11	-0.500164329398079	0.081	0.25	2.29539023512456e-06	Progenitors_0
si:dkey-177p2.68	5.39356979774085e-11	-0.441400742287158	0.236	0.42	2.32986034553011e-06	Progenitors_0
atp6v1e1a6	5.43692609407636e-11	0.532492856666889	0.157	0.039	2.34858896485817e-06	Progenitors_0
khdrbs213	5.5237951112124e-11	-0.427722504165315	0.006	0.112	2.38611377419042e-06	Progenitors_0
ndufs415	5.98815001073404e-11	-0.455186426970879	0.158	0.345	2.58670116013678e-06	Progenitors_0
tmem30aa7	6.3538871457283e-11	-0.30741522127293	0.024	0.117	2.74468863034026e-06	Progenitors_0
dpysl5a14	6.72235898263667e-11	-0.5574046215238	0.068	0.248	2.90385740972956e-06	Progenitors_0
zgc:112332	6.82385569249996e-11	0.855406728657135	0.124	0.009	2.94770094348921e-06	Progenitors_0
gstm.110	6.83562666582016e-11	0.573247681365309	0.432	0.242	2.95278565083434e-06	Progenitors_0
ddt6	7.17576325727137e-11	0.537811738898228	0.381	0.224	3.09971445424351e-06	Progenitors_0
si:ch211-195b15.814	7.28652296083342e-11	-0.569498844153232	0.251	0.452	3.14755932339121e-06	Progenitors_0
tpma13	7.29313846722324e-11	-0.466543615027443	0.006	0.123	3.15041702368642e-06	Progenitors_0
pdcl12	7.32744751722381e-11	-0.46765846814411	0.075	0.234	3.16523750401517e-06	Progenitors_0
prelid3b12	7.53857453964013e-11	-0.49418231393494	0.238	0.423	3.25643804388835e-06	Progenitors_0
rtn38	8.04080615637143e-11	-0.392173935945451	0.164	0.331	3.47338703536776e-06	Progenitors_0
rab3aa14	8.28524849215186e-11	-0.41346908093323	0.014	0.127	3.57897879115484e-06	Progenitors_0
zgc:12310513	8.6272091458583e-11	-0.362109979505061	0.136	0.278	3.72669553473641e-06	Progenitors_0
si:dkey-205h13.111	8.99296106251156e-11	-0.643165924755509	0.236	0.506	3.88468939017312e-06	Progenitors_0
rgs7bpa13	9.00883130376835e-11	-0.437499140908752	0.005	0.105	3.89154485828881e-06	Progenitors_0
hapln1a1	9.7122397992294e-11	0.476697455854511	0.114	0.013	4.19539622607312e-06	Progenitors_0
mrpl5311	1.00003486259494e-10	-0.419364256028691	0.05	0.188	4.31985059595136e-06	Progenitors_0
scgn13	1.01844590152401e-10	-0.853500701963912	0.007	0.102	4.39938076081327e-06	Progenitors_0
CABZ01070258.11	1.12444385612223e-10	0.694657440171544	0.138	0.017	4.85726012529119e-06	Progenitors_0
pik3r3b14	1.1249070890825e-10	-0.491948624925562	0.09	0.256	4.85926115270966e-06	Progenitors_0
arl6ip110	1.14238480110661e-10	-0.393716861714881	0.431	0.642	4.93475962534021e-06	Progenitors_0
her8.2	1.26411197869385e-10	0.588783785083935	0.11	0.013	5.4605845143638e-06	Progenitors_0
hrasb13	1.36453631854406e-10	-0.313973277611886	0.076	0.193	5.89438753521477e-06	Progenitors_0
nkx2.4b	1.57009403762192e-10	0.622024331583878	0.151	0.032	6.78233521431539e-06	Progenitors_0
ppp3ca12	1.57184033828171e-10	-0.566020968400225	0.03	0.156	6.78987870927552e-06	Progenitors_0
TPGS113	1.58524103506313e-10	-0.402252039980237	0.058	0.199	6.84776569916218e-06	Progenitors_0
snapc511	1.5958348283355e-10	-0.268152878085785	0.034	0.103	6.89352770796086e-06	Progenitors_0
si:ch211-170a17.113	1.61047078400918e-10	-0.454468117530367	0.004	0.105	6.95675064568444e-06	Progenitors_0
rab39bb14	1.72134032260766e-10	-0.340678120780248	0.069	0.188	7.43567379156831e-06	Progenitors_0
uqcrh13	1.79361963907951e-10	-0.509539713258628	0.26	0.469	7.74789875493174e-06	Progenitors_0
nfkbiaa9	1.85707724291682e-10	0.728586383117651	0.162	0.033	8.02201656622777e-06	Progenitors_0
ascl1a	1.86363423533805e-10	0.822118159739017	0.184	0.034	8.05034080638977e-06	Progenitors_0
dnmbp1	1.87102933496035e-10	0.587358043984284	0.146	0.027	8.08228541822822e-06	Progenitors_0
ptp4a38	1.87557922753815e-10	-0.386794009191008	0.017	0.12	8.10193958919655e-06	Progenitors_0
scrn213	1.93039645753769e-10	-0.321980919891628	0.035	0.133	8.33873357762554e-06	Progenitors_0
htatip29	1.94198444346691e-10	-0.398019611960626	0.022	0.132	8.388790200444e-06	Progenitors_0
arpc211	2.04369356782809e-10	-0.38992116669127	0.16	0.325	8.82814310494698e-06	Progenitors_0
cbsb14	2.23459763869659e-10	-0.285062574343723	0.043	0.139	9.65279141987765e-06	Progenitors_0
slc16a9a2	2.2951135142867e-10	0.706206509956071	0.111	0.013	9.91420184766427e-06	Progenitors_0
pbxip1a6	2.54699878260969e-10	-0.37406198703056	0.055	0.182	1.10022706412391e-05	Progenitors_0
pole413	2.65723983808572e-10	-0.409212644184191	0.084	0.236	1.14784789285789e-05	Progenitors_0
ndufab1b12	2.66425688847294e-10	-0.460342281211236	0.161	0.35	1.15087904811366e-05	Progenitors_0
uqcrb12	2.68691152148113e-10	-0.348297116912452	0.091	0.211	1.1606651699342e-05	Progenitors_0
grk48	2.7087039070429e-10	-0.345389445171496	0.046	0.155	1.17007882672532e-05	Progenitors_0
gdpd26	2.77279612769971e-10	0.581609071548882	0.149	0.025	1.19776474328244e-05	Progenitors_0
gmfb14	2.92435638543476e-10	-0.505279096806285	0.182	0.391	1.26323422781625e-05	Progenitors_0
mcl1a7	2.97914385717127e-10	-0.780345253637912	0.543	0.651	1.28690077198227e-05	Progenitors_0
pou2f1b	3.03901777755544e-10	0.605014593705182	0.179	0.064	1.31276450937062e-05	Progenitors_0
si:zfos-1451h6.1	3.06108476613598e-10	0.411603932888052	0.12	0.036	1.32229678642776e-05	Progenitors_0
ndufc213	3.08821902417529e-10	-0.398445399853068	0.212	0.393	1.334017971873e-05	Progenitors_0
tgif110	3.13436196725932e-10	0.499137648197613	0.255	0.131	1.35395033899701e-05	Progenitors_0
med3011	3.17001330487469e-10	-0.357497492368962	0.046	0.163	1.36935064730672e-05	Progenitors_0
si:dkey-114c15.714	3.29907667750582e-10	-0.454893059619479	0.028	0.153	1.42510215238219e-05	Progenitors_0
gstk13	3.33774723792462e-10	0.516633340689242	0.187	0.089	1.4418066743663e-05	Progenitors_0
magi1b8	3.35990851207791e-10	-0.265886675005312	0.076	0.183	1.4513796799623e-05	Progenitors_0
clstn212	3.38905347438696e-10	-0.316788107094082	0.032	0.105	1.46396942933093e-05	Progenitors_0
ankrd13c11	3.43929381822314e-10	-0.337981396503151	0.081	0.214	1.48567175065785e-05	Progenitors_0
zgc:10090612	3.52532646391878e-10	-0.39811260969226	0.005	0.106	1.522835272619e-05	Progenitors_0
lrrn213	3.60210233608795e-10	-0.408946362440857	0.015	0.119	1.55600014611991e-05	Progenitors_0
ap3m213	3.66129598435356e-10	-0.313783944168183	0.029	0.128	1.58157002636121e-05	Progenitors_0
gpc43	3.75283011704597e-10	0.49363843972904	0.113	0.015	1.62111002566035e-05	Progenitors_0
prkacab13	3.81602513551547e-10	-0.419269694936877	0.045	0.166	1.64840837778862e-05	Progenitors_0
tac115	4.48883648475703e-10	-1.74617098706954	0.02	0.122	1.9390426963205e-05	Progenitors_0
mbnl39	4.49304113320605e-10	-0.364732521258451	0.03	0.139	1.94085897831102e-05	Progenitors_0
si:dkey-238f9.114	4.61511921607091e-10	-0.405201728167866	0.022	0.113	1.99359304776615e-05	Progenitors_0
sdha12	4.91987656560675e-10	-0.4169232202699	0.058	0.199	2.12523908004515e-05	Progenitors_0
si:dkey-7n6.212	4.92800943151427e-10	-0.402005568382637	0.023	0.146	2.12875223413122e-05	Progenitors_0
npc213	5.00967482179883e-10	0.454310047312296	0.325	0.141	2.16402923277244e-05	Progenitors_0
sept108	5.41169485717559e-10	0.453702662453338	0.129	0.032	2.33768982745414e-05	Progenitors_0
aoc27	5.55550529590558e-10	0.4630995283079	0.128	0.032	2.39981162267233e-05	Progenitors_0
tmem255a12	5.62266127635527e-10	-0.343944136864797	0.032	0.132	2.42882099154719e-05	Progenitors_0
ube2ql112	5.62806062846415e-10	-0.329811189314247	0.021	0.12	2.43115334967766e-05	Progenitors_0
cbx7a12	5.6411229383854e-10	-0.577170174614851	0.317	0.518	2.43679587569434e-05	Progenitors_0
hsp70.213	5.73602769825812e-10	-0.326194150883125	0.813	0.902	2.47779188481656e-05	Progenitors_0
gltscr26	5.77534588279257e-10	0.632718296052884	0.303	0.128	2.4947761609899e-05	Progenitors_0
pcdh1713	5.83722851203762e-10	-0.42354443540275	0.024	0.128	2.52150760034489e-05	Progenitors_0
tcn2	5.95340192002422e-10	0.394457844123484	0.102	0.017	2.57169102739286e-05	Progenitors_0
si:dkey-56f14.713	6.48953389627407e-10	-0.631543302782659	0.043	0.19	2.80328395717351e-05	Progenitors_0
atp6v1ba12	6.55173957274322e-10	-0.364106829803442	0.037	0.148	2.83015494323789e-05	Progenitors_0
tacc18	6.74927139298504e-10	-0.413799165511676	0.019	0.129	2.91548276362775e-05	Progenitors_0
zgc:7788012	6.83471643099994e-10	-0.394256642741924	0.046	0.173	2.95239245669905e-05	Progenitors_0
slc9a6a8	6.89274313524511e-10	-0.258348744276769	0.044	0.135	2.97745825213183e-05	Progenitors_0
si:ch211-193l2.6	6.93867838632776e-10	0.786802077768832	0.123	0.017	2.997300902542e-05	Progenitors_0
gabarapb9	7.22624772532821e-10	-0.340801470372131	0.668	0.802	3.12152222991003e-05	Progenitors_0
bloc1s612	7.79301284937655e-10	-0.378513603519991	0.061	0.192	3.36634776054519e-05	Progenitors_0
aig112	7.85687207494997e-10	-0.421455722533171	0.006	0.108	3.39393303021614e-05	Progenitors_0
sdhaf48	8.56989428358165e-10	-0.318137256354633	0.028	0.133	3.70193723367876e-05	Progenitors_0
vamp88	8.70585703803037e-10	0.368795240843816	0.113	0.034	3.76066906471798e-05	Progenitors_0
kctd12.114	8.90042562148605e-10	-0.593369105742458	0.056	0.162	3.84471685571333e-05	Progenitors_0
cacybp9	9.22871167312656e-10	-0.41921763397045	0.066	0.218	3.98652658144048e-05	Progenitors_0
tnrc513	9.96035608611352e-10	-0.309795550528658	0.053	0.157	4.30257501851846e-05	Progenitors_0
cldn7a2	9.97228718635953e-10	0.466716599712089	0.113	0.016	4.30772889589172e-05	Progenitors_0
map7d1b9	1.00986359754145e-09	-0.398938443504285	0.039	0.154	4.36230778229981e-05	Progenitors_0
eif2s35	1.02859256186965e-09	0.558216458031063	0.319	0.179	4.44321128950831e-05	Progenitors_0
nbeaa12	1.03834366567867e-09	-0.314184585583585	0.019	0.109	4.48533313263217e-05	Progenitors_0
ahsa1b7	1.06161148515748e-09	-0.361563877932757	0.046	0.142	4.58584313243477e-05	Progenitors_0
MZT114	1.08843065677773e-09	-0.419850945767593	0.06	0.21	4.70169390808275e-05	Progenitors_0
fam46ba12	1.09036941327742e-09	-0.573025833275384	0.037	0.153	4.71006875453446e-05	Progenitors_0
cmc111	1.09044632087865e-09	-0.355020836550817	0.045	0.163	4.7104009722995e-05	Progenitors_0
rac1a8	1.094304134043e-09	0.473579007332103	0.195	0.075	4.72706556782556e-05	Progenitors_0
scg513	1.11783660341215e-09	-0.375345321965354	0.039	0.153	4.82871877575948e-05	Progenitors_0
ralaa12	1.12872002410548e-09	-0.417786869742704	0.022	0.145	4.87573188812845e-05	Progenitors_0
zfhx413	1.13600533742658e-09	-0.666084510564265	0.057	0.185	4.9072022560816e-05	Progenitors_0
mhc1zba12	1.16192061711325e-09	0.538899991313949	0.421	0.226	5.01914848974412e-05	Progenitors_0
vma2112	1.18277870588379e-09	-0.338877184161169	0.126	0.268	5.1092491758062e-05	Progenitors_0
zgc:1103393	1.19413034156532e-09	0.509512065638646	0.135	0.025	5.15828483645973e-05	Progenitors_0
fosl213	1.22025639790896e-09	-0.459242979394964	0.121	0.274	5.27114156204735e-05	Progenitors_0
pde4ba8	1.24447965010485e-09	-0.448708804519496	0.058	0.192	5.37577874455792e-05	Progenitors_0
mibp29	1.24996858551714e-09	0.507955889644884	0.509	0.381	5.3994892988584e-05	Progenitors_0
zgc:7705812	1.2778639320206e-09	-0.413913794048422	0.029	0.138	5.51998882714939e-05	Progenitors_0
ppp1r14ba9	1.27894927379126e-09	-0.401095900234395	0.013	0.111	5.52467717799609e-05	Progenitors_0
ap2a111	1.28580948521707e-09	-0.395786359049387	0.037	0.16	5.55431123329219e-05	Progenitors_0
ndufs613	1.30701191658621e-09	-0.47633846058765	0.147	0.337	5.64589937607744e-05	Progenitors_0
rasgef1ba12	1.30820630411748e-09	-0.328142438636497	0.067	0.162	5.65105877189627e-05	Progenitors_0
arf2a9	1.3133457624387e-09	-0.325809943187343	0.143	0.298	5.67325969000647e-05	Progenitors_0
fbxl1513	1.36968397232116e-09	-0.3719688814299	0.011	0.127	5.9166238552357e-05	Progenitors_0
mrps3610	1.40812112408655e-09	-0.348337446873659	0.069	0.197	6.08266081971668e-05	Progenitors_0
gnao1a13	1.44270031314267e-09	-0.441103150057531	0.169	0.36	6.2320325426824e-05	Progenitors_0
CR847844.214	1.45151451413188e-09	-0.551034958288347	0.095	0.247	6.27010724669548e-05	Progenitors_0
mob1a9	1.47305358552526e-09	0.432504930235732	0.145	0.045	6.36314957339348e-05	Progenitors_0
jund12	1.53975107852512e-09	-0.633144336379676	0.209	0.419	6.65126273390496e-05	Progenitors_0
slc25a3b11	1.54815437446095e-09	-0.389215312467144	0.376	0.579	6.68756245135895e-05	Progenitors_0
slc6a1a14	1.57461735407587e-09	-0.464740256546237	0.035	0.172	6.80187458440153e-05	Progenitors_0
CU929259.18	1.57471274441053e-09	-0.29484590589668	0.032	0.118	6.80228664203019e-05	Progenitors_0
rps27.212	1.68229630763705e-09	0.351489804741241	0.778	0.708	7.26701536009977e-05	Progenitors_0
zgc:10993411	1.68793328220533e-09	-0.497071624536614	0.147	0.304	7.29136539914237e-05	Progenitors_0
slc25a25a11	1.72241752526453e-09	0.466840732041673	0.174	0.08	7.44032698388517e-05	Progenitors_0
lin7b14	1.72723714239817e-09	-0.530947183213381	0.04	0.208	7.46114628401736e-05	Progenitors_0
bcat112	1.74450601459588e-09	-0.357957314875763	0.016	0.106	7.53574263124983e-05	Progenitors_0
klf6a14	1.8793177006986e-09	0.474792593206387	0.411	0.287	8.11808867170775e-05	Progenitors_0
nr4a18	1.8937664208209e-09	-0.640780782211551	0.247	0.455	8.18050280802005e-05	Progenitors_0
scn3b13	1.92524214823991e-09	-0.498842234088787	0.024	0.126	8.31646850775194e-05	Progenitors_0
mif13	2.0128271798474e-09	-0.415642672300052	0.245	0.433	8.69480956878681e-05	Progenitors_0
coa3b12	2.02260415924041e-09	-0.288765843272652	0.064	0.173	8.73704318667082e-05	Progenitors_0
st53	2.03252673750853e-09	0.453345133532145	0.117	0.016	8.77990574801559e-05	Progenitors_0
pgrmc112	2.10531608725036e-09	0.606619512524388	0.289	0.134	9.09433390209538e-05	Progenitors_0
slc25a334	2.19777362817076e-09	-0.483137312823758	0.038	0.179	9.49372274160924e-05	Progenitors_0
ndufv213	2.42817239056777e-09	-0.425640072632798	0.091	0.244	0.000104889762755356	Progenitors_0
slc4a10a11	2.43313878340844e-09	-0.391626004113272	0.01	0.106	0.000105104296026894	Progenitors_0
arl312	2.521925617842e-09	-0.454393042451949	0.05	0.194	0.000108939620913921	Progenitors_0
pgam1a10	2.61264975741336e-09	-0.526960338603768	0.052	0.219	0.000112858631570985	Progenitors_0
ctnnbip114	2.67842766312284e-09	-0.396962350965362	0.095	0.229	0.000115700039763917	Progenitors_0
map1lc3b13	2.68979046342514e-09	-0.384985824167252	0.237	0.42	0.000116190878648576	Progenitors_0
rbfox210	2.78778046282538e-09	-0.392036488767862	0.041	0.147	0.000120423752652668	Progenitors_0
tax1bp39	2.82932135114635e-09	0.370647819089788	0.117	0.033	0.000122218194405469	Progenitors_0
si:dkey-78l4.149	3.03378653416693e-09	-0.32336303614326	0.072	0.181	0.000131050476916409	Progenitors_0
anapc139	3.17602275784517e-09	-0.459396084501621	0.035	0.165	0.000137194655070638	Progenitors_0
si:dkey-19e4.513	3.19328748390325e-09	-0.428284865155731	0.069	0.225	0.000137940439442168	Progenitors_0
hmgb3a15	3.19707035951493e-09	-0.502000053621666	0.455	0.632	0.000138103848319966	Progenitors_0
chchd1013	3.23824394431823e-09	-0.441557213302935	0.08	0.236	0.000139882423662715	Progenitors_0
gas1b	3.4605915528104e-09	0.507343897573753	0.121	0.017	0.000149487173306751	Progenitors_0
hsd17b3	3.48999699113518e-09	0.582737058361061	0.129	0.033	0.000150757400026066	Progenitors_0
celf413	3.57419982174452e-09	-0.348390594107446	0.027	0.119	0.000154394709699898	Progenitors_0
gdap11	3.63939331838028e-09	-0.352635518238367	0.007	0.101	0.000157210873174073	Progenitors_0
mycn1	3.7496949137632e-09	0.512436350319135	0.204	0.083	0.000161975571189829	Progenitors_0
hsph112	3.85393276263941e-09	-0.514910410377877	0.082	0.223	0.000166478333547735	Progenitors_0
calr13	4.13419715473553e-09	-0.432284717968445	0.172	0.363	0.00017858491449311	Progenitors_0
lrrtm214	4.25193610071904e-09	-0.415248273494828	0.069	0.197	0.000183670883742761	Progenitors_0
npm1a2	4.30258014011068e-09	0.536997173804775	0.191	0.067	0.000185858554312361	Progenitors_0
mrps18c11	4.41273137056583e-09	-0.372814514324925	0.08	0.215	0.000190616757014332	Progenitors_0
camk2g113	4.44525463575263e-09	-0.366618304361588	0.067	0.196	0.000192021664500606	Progenitors_0
tmem971	4.45713114968861e-09	0.480212090539725	0.147	0.05	0.000192534694273099	Progenitors_0
ubl3a6	4.67663153708941e-09	-0.279216035398787	0.119	0.246	0.000202016452507651	Progenitors_0
ddx54	4.79772232087685e-09	-0.346493350930754	0.548	0.73	0.000207247211094917	Progenitors_0
rusc24	4.92620629089638e-09	-0.252285011508076	0.031	0.111	0.000212797333147851	Progenitors_0
arpc4l8	4.93811771954252e-09	-0.265542522759039	0.119	0.228	0.000213311871131078	Progenitors_0
hsp70l11	4.99427544831723e-09	-0.349809732906537	0.91	0.951	0.000215737716540959	Progenitors_0
si:ch211-132b12.76	5.04959726117099e-09	-0.429667381116645	0.043	0.167	0.000218127452890803	Progenitors_0
larp68	5.22012895628198e-09	-0.365209797783137	0.017	0.119	0.000225493910524513	Progenitors_0
si:dkey-234h16.711	5.3820837141369e-09	-0.392608766664255	0.019	0.129	0.000232489870199572	Progenitors_0
krt812	5.48697679085821e-09	0.330912559347372	0.18	0.065	0.000237020936434702	Progenitors_0
insm1b14	5.64549762194367e-09	-0.796909975586922	0.024	0.128	0.000243868560775101	Progenitors_0
tomm614	5.74959473484402e-09	-0.408598375828112	0.105	0.267	0.000248365243761057	Progenitors_0
dazap28	5.7793073679509e-09	-0.296256815604694	0.087	0.216	0.000249648740373375	Progenitors_0
si:dkey-248g17.3	5.83010818818376e-09	0.546759390222285	0.101	0.009	0.000251843183404974	Progenitors_0
ptges3a13	5.87305624202219e-09	-0.420636063692868	0.254	0.451	0.000253698410486632	Progenitors_0
tm2d39	5.90336548492098e-09	-0.289564679302192	0.046	0.137	0.000255007678852131	Progenitors_0
smo2	5.960170031161e-09	0.466449231577551	0.109	0.012	0.000257461464836062	Progenitors_0
cmtm66	6.23084484279653e-09	0.412240504710934	0.101	0.029	0.000269153804674282	Progenitors_0
paics	6.6368778391676e-09	0.438752251518962	0.128	0.027	0.000286693212018523	Progenitors_0
ppp2cb13	6.70042840835311e-09	-0.401505606922054	0.179	0.352	0.000289438405955629	Progenitors_0
timp2a10	6.97860851393745e-09	-0.487168622964932	0.102	0.247	0.000301454951976556	Progenitors_0
ptbp1a5	7.37150332109938e-09	0.384980570891496	0.125	0.033	0.00031842682896153	Progenitors_0
pard6gb	7.39187105077306e-09	0.514254798428976	0.113	0.014	0.000319306653780244	Progenitors_0
mzt2b6	7.41036792498717e-09	-0.306233885413812	0.066	0.169	0.000320105663255671	Progenitors_0
rnd1b10	7.60789131028188e-09	-0.339271569408538	0.084	0.194	0.000328638080930246	Progenitors_0
slc3a2a3	7.76210760947674e-09	0.562573804824986	0.13	0.028	0.000335299762406567	Progenitors_0
slc25a1412	8.02795559284138e-09	-0.381076849804669	0.033	0.135	0.000346783597743969	Progenitors_0
unc119b15	8.18561954815186e-09	-0.399865217118223	0.054	0.178	0.000353594207621516	Progenitors_0
BEGAIN13	8.38467211306323e-09	-0.332208016096203	0.029	0.126	0.000362192681267992	Progenitors_0
ywhabb14	8.5991715150812e-09	-0.313551533633517	0.32	0.492	0.000371458411936963	Progenitors_0
bzw1b10	8.71142461904458e-09	0.399871401471617	0.171	0.063	0.000376307409268869	Progenitors_0
mgrn1b8	8.79679747922078e-09	-0.308549134544273	0.017	0.106	0.0003799952607099	Progenitors_0
zbtb4	9.27819917677204e-09	0.58612713002122	0.244	0.093	0.000400790369839022	Progenitors_0
ube2ka15	9.82163752836361e-09	-0.389933666964265	0.091	0.235	0.000424265276312723	Progenitors_0
nog2	9.95538364266633e-09	0.537044778806693	0.124	0.019	0.000430042707212258	Progenitors_0
arpc5b7	1.02087872575493e-08	-0.306913882151954	0.033	0.117	0.000440988983164359	Progenitors_0
elof110	1.0488401629579e-08	-0.264333760763321	0.173	0.304	0.000453067485192926	Progenitors_0
myl614	1.05803405304233e-08	-0.363779340620991	0.276	0.478	0.000457038969892695	Progenitors_0
skp114	1.08089292381018e-08	-0.352347814944523	0.439	0.619	0.000466913316298283	Progenitors_0
pdha1a13	1.13580916780845e-08	-0.439018549046803	0.134	0.301	0.000490635486218217	Progenitors_0
gpia13	1.14778397183419e-08	-0.436860030242946	0.132	0.308	0.000495808242313213	Progenitors_0
uqcrc112	1.24086992378913e-08	-0.266913948794437	0.109	0.227	0.000536018580979191	Progenitors_0
cirbpb6	1.24617518291325e-08	0.362758910532805	0.762	0.727	0.000538310293763037	Progenitors_0
dync1li112	1.25666848666288e-08	-0.257818990648484	0.034	0.119	0.000542843086183764	Progenitors_0
plekha314	1.31863605578103e-08	-0.435682221418512	0.066	0.211	0.000569611217015731	Progenitors_0
dlx2a14	1.31881192457255e-08	-0.448230702751492	0.035	0.106	0.000569687187057605	Progenitors_0
zgc:1140459	1.39809164514025e-08	-0.358336134845147	0.014	0.113	0.000603933647951233	Progenitors_0
si:ch211-117c9.58	1.41559796416014e-08	-0.347275515564799	0.016	0.104	0.000611495852578256	Progenitors_0
grin2bb13	1.42495453174506e-08	-0.415798250447861	0.011	0.116	0.000615537609077913	Progenitors_0
dbpb9	1.51412326250744e-08	-0.345246956225626	0.061	0.165	0.000654055825705338	Progenitors_0
mrpl2713	1.52539273734555e-08	-0.254710221248568	0.039	0.121	0.000658923900751159	Progenitors_0
fosaa15	1.52851265902336e-08	-0.722519243270968	0.024	0.135	0.00066027161331832	Progenitors_0
zgc:15398114	1.53853044939087e-08	-0.491811105811048	0.035	0.14	0.000664598998223374	Progenitors_0
srrm413	1.56218050375054e-08	-0.334137457613678	0.027	0.106	0.000674815112205121	Progenitors_0
cox1414	1.61043710782853e-08	-0.368254930804672	0.095	0.229	0.00069566051746869	Progenitors_0
sh3bp5la7	1.68164804405864e-08	-0.590290778592107	0.039	0.185	0.000726421505592011	Progenitors_0
pik3ip114	1.74076449822083e-08	-0.552988730586749	0.273	0.424	0.000751958040296451	Progenitors_0
snrnp278	1.76393097599528e-08	-0.268322790000362	0.128	0.251	0.000761965263700683	Progenitors_0
rab40b12	1.80527251194091e-08	-0.339347338955985	0.034	0.128	0.000779823566983116	Progenitors_0
cd99l214	1.85371990279714e-08	-0.557452351793111	0.261	0.417	0.000800751386411279	Progenitors_0
phyh1	2.05282762317016e-08	0.442111231787917	0.192	0.088	0.000886759948380816	Progenitors_0
cbx3b10	2.18512166364541e-08	0.478015717656932	0.274	0.153	0.00094390700504491	Progenitors_0
gas5	2.22408464762328e-08	0.354026336304645	0.138	0.07	0.000960737845233827	Progenitors_0
bhlhe4114	2.23380423012172e-08	-0.547410342030294	0.296	0.463	0.000964936413285679	Progenitors_0
mpped2a13	2.34287994376517e-08	-0.408358164210685	0.033	0.129	0.00101205384930824	Progenitors_0
cited212	2.36093032887447e-08	-0.304601304291682	0.033	0.102	0.00101985107416391	Progenitors_0
si:dkey-70b23.2	2.49582415788288e-08	0.411212605210189	0.117	0.022	0.00107812116148067	Progenitors_0
ubl7a13	2.49628160683056e-08	-0.349932608902911	0.021	0.121	0.0010783187657026	Progenitors_0
sulf2a1	2.53730292831946e-08	0.462644564407673	0.121	0.036	0.00109603874594616	Progenitors_0
gpr6313	2.54544672855624e-08	-0.29648883707872	0.034	0.119	0.00109955662333444	Progenitors_0
IDH27	2.6160520599571e-08	-0.282197055898695	0.184	0.303	0.00113005600833967	Progenitors_0
eif3m8	2.64331011935012e-08	0.578978159773557	0.429	0.274	0.00114183067225567	Progenitors_0
gadd45ga12	2.7068181411625e-08	-0.580770940252304	0.061	0.138	0.00116926423243797	Progenitors_0
FBXO48 (1 of many).16	2.76763843952449e-08	-0.310773418736357	0.06	0.162	0.00119553677672139	Progenitors_0
chchd6a8	2.78843075228657e-08	-0.265403766253781	0.026	0.105	0.00120451843206523	Progenitors_0
cds29	2.80247221328883e-08	-0.371536671902279	0.039	0.143	0.00121058392197438	Progenitors_0
cxcl12a2	2.89059517682142e-08	0.737969614490573	0.246	0.082	0.00124865039853155	Progenitors_0
per1b10	2.962817940127e-08	-0.421575000529155	0.081	0.211	0.00127984846559666	Progenitors_0
oser19	2.98607121182595e-08	-0.427843083919517	0.064	0.185	0.00128989318137246	Progenitors_0
ubc9	3.13757255086966e-08	-0.346211181608428	0.535	0.688	0.00135533721479917	Progenitors_0
fam168b13	3.19571156529011e-08	-0.299636370277698	0.17	0.312	0.00138045152485837	Progenitors_0
cmpk12	3.21246027673825e-08	-0.457878083175433	0.059	0.214	0.00138768646574262	Progenitors_0
srpk213	3.32238669063467e-08	-0.412370406602503	0.062	0.203	0.00143517137875346	Progenitors_0
hist2h2l14	3.32634993053799e-08	-0.365428843546179	0.509	0.686	0.00143688337949449	Progenitors_0
zfand5b8	3.33524763689047e-08	-0.456044269087781	0.143	0.312	0.00144072692170757	Progenitors_0
gng714	3.38692027524984e-08	-0.451409945755709	0.082	0.251	0.00146304795129967	Progenitors_0
zgc:928733	3.39606921618587e-08	-0.251971059376855	0.027	0.102	0.00146700001931581	Progenitors_0
ube2e213	3.46792882392576e-08	-0.26888441074064	0.128	0.243	0.00149804121407121	Progenitors_0
igf2b6	3.65155897941621e-08	0.64307791607077	0.138	0.025	0.00157736393233842	Progenitors_0
h3f3a12	3.68155160722012e-08	-0.405295250266519	0.165	0.319	0.00159031984777088	Progenitors_0
dctn311	3.70138748076528e-08	-0.371766853179771	0.147	0.308	0.00159888835006618	Progenitors_0
timm17a4	3.72294085266774e-08	-0.33919403559967	0.077	0.21	0.00160819876012689	Progenitors_0
sgk113	3.85647310491946e-08	0.544206638494871	0.209	0.089	0.00166588068713206	Progenitors_0
cox177	4.03405538168397e-08	-0.366876778387095	0.048	0.176	0.00174259090322602	Progenitors_0
vdac38	4.09133303671494e-08	-0.386527793533362	0.206	0.385	0.00176733313186975	Progenitors_0
mapre27	4.24287680149519e-08	-0.254226264972517	0.028	0.109	0.00183279549194188	Progenitors_0
fryb7	4.30682231703634e-08	-0.348005076578541	0.024	0.12	0.00186041803629019	Progenitors_0
lmo4b13	4.48066035717733e-08	-0.43089818590316	0.05	0.135	0.00193551085448989	Progenitors_0
sall1a	4.48840053939995e-08	0.558379713193456	0.125	0.017	0.0019388543810046	Progenitors_0
kctd712	4.55902551394184e-08	-0.386280488203769	0.027	0.14	0.00196936225125745	Progenitors_0
lypla28	4.75616433676743e-08	-0.343503550762498	0.036	0.14	0.00205452030855343	Progenitors_0
cetn313	4.86368441841271e-08	-0.375148117482904	0.032	0.15	0.00210096575822174	Progenitors_0
eif4e1c12	4.98952915018931e-08	-0.250967134296056	0.091	0.205	0.00215532690700728	Progenitors_0
ntn1a	5.01364729548492e-08	0.448350927544658	0.106	0.021	0.00216574522223062	Progenitors_0
mrps1413	5.35498302900019e-08	-0.291952240676877	0.071	0.181	0.00231319201903721	Progenitors_0
ppp6c11	5.47252091954512e-08	-0.279854464238712	0.128	0.248	0.00236396486161591	Progenitors_0
tmeff1b14	5.49801095497662e-08	-0.378780980990653	0.198	0.36	0.00237497579222125	Progenitors_0
ppp1r15a13	5.76473995824496e-08	-0.588929174784898	0.348	0.535	0.00249019471976307	Progenitors_0
trappc512	5.79667558791312e-08	-0.288934278946539	0.111	0.232	0.00250398995371083	Progenitors_0
si:ch211-39i22.11	6.34281159552698e-08	0.414860664700964	0.108	0.023	0.00273990432491979	Progenitors_0
ptn10	6.47284178028467e-08	0.321636115315471	0.122	0.05	0.00279607346382957	Progenitors_0
si:ch211-238n5.48	6.54844897504038e-08	-0.251724033118438	0.029	0.107	0.00282873350374819	Progenitors_0
grb10b3	6.56042164997741e-08	0.362028879251985	0.128	0.049	0.00283390534014074	Progenitors_0
txn15	7.58050273806293e-08	-1.28025565470427	0.031	0.108	0.00327454976776104	Progenitors_0
fam13b6	7.66888472133349e-08	-0.367485505335478	0.039	0.138	0.00331272813307443	Progenitors_0
dpm211	7.70968072505884e-08	-0.423673292446134	0.178	0.362	0.00333035078280367	Progenitors_0
mid1ip1b12	7.74688619404884e-08	0.458865011071315	0.39	0.269	0.00334642242924328	Progenitors_0
akap12b9	7.91608843038396e-08	0.302092848989508	0.121	0.052	0.00341951271927296	Progenitors_0
bnip312	7.92781830039155e-08	-0.498031545688636	0.017	0.154	0.00342457967122014	Progenitors_0
gnb1b15	8.13058835212465e-08	-0.359586589061482	0.343	0.535	0.00351217025046729	Progenitors_0
lasp110	8.73918729050692e-08	-0.305042300623189	0.259	0.424	0.00377506673388027	Progenitors_0
zgc:11034014	9.43105361590714e-08	-0.814035272192111	0.07	0.163	0.00407393223046341	Progenitors_0
ak513	9.45387392158268e-08	-0.297179366938498	0.046	0.137	0.00408378991790607	Progenitors_0
zgc:1951737	9.45544837072847e-08	0.390267144494412	0.127	0.044	0.00408447003270358	Progenitors_0
fam57ba11	9.99242968251076e-08	-0.322862491738873	0.047	0.142	0.00431642984995417	Progenitors_0
dyrk1b	1.00643421926434e-07	-0.287807855880194	0.025	0.101	0.00434749389695616	Progenitors_0
tmem9b15	1.02485676388219e-07	-0.314297544901512	0.108	0.24	0.00442707376294188	Progenitors_0
chd39	1.10144948478923e-07	-0.401702906999237	0.126	0.272	0.00475793133944402	Progenitors_0
nfil3-610	1.10690173558312e-07	-0.578156088637854	0.025	0.112	0.00478148342719839	Progenitors_0
ntn1b	1.13206542014454e-07	0.44217816670547	0.11	0.03	0.00489018299539837	Progenitors_0
si:dkey-28b4.812	1.13652820114558e-07	-0.396851770329303	0.015	0.118	0.00490946087048856	Progenitors_0
pik3r3a5	1.14869147816101e-07	0.469500591931781	0.224	0.107	0.00496200257821212	Progenitors_0
ppp1r14bb2	1.15846070896844e-07	0.579365735391231	0.203	0.064	0.00500420272453097	Progenitors_0
mxi17	1.19388137946089e-07	-0.314955696354337	0.037	0.109	0.00515720939485719	Progenitors_0
ppp1r1c15	1.19742047084648e-07	-0.643098249742653	0.02	0.109	0.00517249720791556	Progenitors_0
ndufb612	1.30589487080453e-07	-0.369343265070454	0.118	0.276	0.00564107407341435	Progenitors_0
eif1axb11	1.43938370050907e-07	-0.4012538498162	0.314	0.515	0.00621770577108904	Progenitors_0
pim214	1.4521149742042e-07	0.39446395354158	0.102	0.03	0.00627270105406989	Progenitors_0
ptprz1a	1.45319652091866e-07	0.437732454849628	0.105	0.021	0.00627737301141233	Progenitors_0
sox134	1.47613471406726e-07	0.340229668608615	0.11	0.035	0.00637645912435633	Progenitors_0
efna1a5	1.48075381886856e-07	0.407124373989505	0.103	0.034	0.00639641227136651	Progenitors_0
pfdn17	1.58364693636964e-07	-0.356312506382526	0.147	0.293	0.00684087967103592	Progenitors_0
sdf49	1.60990767622675e-07	-0.33765175818836	0.054	0.172	0.00695431818899667	Progenitors_0
tbca12	1.61057260783213e-07	-0.265870115054434	0.291	0.454	0.00695719049405244	Progenitors_0
si:dkey-226k3.411	1.62816141320915e-07	-0.258822092048072	0.04	0.108	0.00703316885663957	Progenitors_0
cyc111	1.64688184655686e-07	-0.350230752403426	0.123	0.268	0.00711403551257166	Progenitors_0
mthfd25	1.74501418013865e-07	-0.251344411060518	0.028	0.102	0.00753793775394493	Progenitors_0
stau213	1.75804867739951e-07	-0.528737586230231	0.16	0.364	0.00759424287176268	Progenitors_0
sqlea1	1.76767931741741e-07	0.478554085636497	0.11	0.02	0.00763584434744799	Progenitors_0
si:ch73-295i22.21	1.77354261784064e-07	0.350165263510176	0.132	0.05	0.00766117204628619	Progenitors_0
mob3a4	1.77843390475442e-07	0.347206847715591	0.109	0.032	0.00768230093836769	Progenitors_0
caprin1b1	1.8656353300012e-07	0.417257165130232	0.21	0.097	0.00805898493500618	Progenitors_0
sema4ab13	1.8823187113191e-07	-0.454897100116937	0.028	0.131	0.0081310521372851	Progenitors_0
plekhj16	1.88662421660084e-07	-0.291530884223502	0.037	0.128	0.00814965062845063	Progenitors_0
tspan18a10	1.88737701437144e-07	-0.384175037828601	0.038	0.128	0.00815290248898033	Progenitors_0
histh1l14	1.91744601283148e-07	0.305236676664074	0.596	0.486	0.00828279154162813	Progenitors_0
prr12b12	1.94113941440495e-07	-0.252458205633703	0.05	0.125	0.00838513992840506	Progenitors_0
pou3f3b1	1.95146889230351e-07	0.433475673432106	0.229	0.094	0.00842976017408345	Progenitors_0
sept1510	1.99773117603234e-07	-0.46638720396718	0.074	0.217	0.0086295993611069	Progenitors_0
im:691160012	2.01262061180531e-07	-0.302178937996826	0.165	0.311	0.00869391725681538	Progenitors_0
eif4g2a6	2.06057657870137e-07	-0.300180934442632	0.033	0.126	0.00890107264701629	Progenitors_0
aco212	2.13557694445016e-07	-0.467739343584905	0.078	0.242	0.00922505172694135	Progenitors_0
ppp2r5cb11	2.20544327981051e-07	-0.279723870200275	0.039	0.109	0.00952685333579744	Progenitors_0
ywhae25	2.28763563493569e-07	-0.266847083953854	0.046	0.129	0.0098818996522317	Progenitors_0
ndufs313	2.29890300924784e-07	-0.43788858800385	0.116	0.284	0.0099305713290479	Progenitors_0
FIS14	2.47542225083478e-07	-0.330652117828842	0.103	0.238	0.010693081496931	Progenitors_0
atp1b3a9	2.61605688039479e-07	-0.406808691030289	0.044	0.155	0.0113005809062414	Progenitors_0
wdr1311	2.62469955634031e-07	-0.341255521359224	0.024	0.127	0.0113379146735232	Progenitors_0
zbtb2013	2.65838833740582e-07	0.319576596927276	0.343	0.241	0.0114834401010919	Progenitors_0
mark3a7	2.69095863079746e-07	-0.257474983472234	0.054	0.143	0.0116241339974558	Progenitors_0
foxd24	2.8301065976459e-07	0.515806219435747	0.147	0.048	0.012225211469851	Progenitors_0
hnrnpa0b7	2.88444140327322e-07	-0.389126728721131	0.567	0.662	0.0124599215297193	Progenitors_0
stk35l12	2.88580617358637e-07	-0.325429577686459	0.09	0.193	0.012465816928041	Progenitors_0
atp5c114	2.96048953986441e-07	-0.389715641750749	0.247	0.433	0.0127884266653523	Progenitors_0
fam60al.1	2.99116008336608e-07	0.404816015788311	0.122	0.028	0.0129209142121165	Progenitors_0
tspo5	3.01108771624107e-07	0.343780071999768	0.12	0.035	0.0130069956078466	Progenitors_0
atp5f112	3.18846043655041e-07	-0.424732845149003	0.278	0.461	0.0137731925477668	Progenitors_0
mbpb11	3.19502168565247e-07	-0.375461237474209	0.021	0.111	0.013801535175513	Progenitors_0
naa4011	3.19589883706029e-07	-0.28081838299069	0.065	0.158	0.0138053242064493	Progenitors_0
pcdh1913	3.21541712319145e-07	-0.385044146366502	0.074	0.171	0.0138896373470501	Progenitors_0
mllt10	3.26327444339808e-07	0.30172190298553	0.117	0.054	0.0140963666131467	Progenitors_0
ptenb5	3.2720803192666e-07	-0.322748229169148	0.037	0.129	0.0141344053551359	Progenitors_0
dpp6b12	3.34095324829573e-07	-0.302496591651398	0.055	0.149	0.0144319157466631	Progenitors_0
si:dkeyp-122d12.1	3.42277665012082e-07	0.444443959595277	0.142	0.047	0.0147853682955269	Progenitors_0
anxa1311	3.52876675784292e-07	0.51872306606631	0.307	0.187	0.015243213763854	Progenitors_0
dlat13	3.56898830627964e-07	-0.26371666259215	0.056	0.14	0.0154169587866361	Progenitors_0
cadm415	3.66449856646024e-07	-0.431628371521994	0.091	0.218	0.0158295344575383	Progenitors_0
dnajb1b15	3.91457050862886e-07	0.284837207333339	0.702	0.555	0.0169097702261241	Progenitors_0
lmo112	3.9393980761705e-07	-0.437602747929011	0.061	0.149	0.0170170178696337	Progenitors_0
rdh1212	3.94627526958845e-07	-0.357597376218941	0.028	0.134	0.0170467252820412	Progenitors_0
sumo2b9	3.95639479378598e-07	-0.414277850254831	0.281	0.476	0.0170904385907173	Progenitors_0
tnip16	4.00198797528529e-07	-0.264239797509192	0.041	0.127	0.0172873874568399	Progenitors_0
rmdn312	4.03566245132956e-07	-0.287248385744197	0.024	0.112	0.0174328510910083	Progenitors_0
ccng114	4.06787521474238e-07	0.312115125613696	0.36	0.203	0.0175720005651227	Progenitors_0
fam19a5a12	4.19146326970402e-07	-0.369863984550788	0.04	0.147	0.0181058638861404	Progenitors_0
chmp2bb8	4.21522599598622e-07	-0.334850771291733	0.04	0.142	0.0182085117348617	Progenitors_0
eif3g6	4.31620828390342e-07	0.392619906723828	0.325	0.251	0.0186447249239776	Progenitors_0
serpinh1b12	4.36510980045693e-07	0.692791425279345	0.109	0.031	0.0188559648050338	Progenitors_0
ppdpfb13	4.40874640017277e-07	-0.266954937384869	0.795	0.882	0.0190444618248263	Progenitors_0
pim113	4.43485121468481e-07	-0.352857192492473	0.464	0.602	0.019157226792074	Progenitors_0
zgc:19841911	4.49907714370147e-07	-0.351983818188104	0.012	0.103	0.0194346635376472	Progenitors_0
nudt5	4.80507606596329e-07	0.422003610904949	0.154	0.057	0.0207564870821416	Progenitors_0
atrx14	4.86060647725465e-07	-0.315523576300016	0.196	0.351	0.0209963617997969	Progenitors_0
CPEB4 (1 of many)	4.89108041094949e-07	-0.316123784065797	0.015	0.101	0.0211280000511785	Progenitors_0
gpsm1a	5.05342685522303e-07	0.417686073967614	0.136	0.046	0.0218292879865069	Progenitors_0
pdzd1113	5.25703575556261e-07	-0.277822981171464	0.083	0.192	0.0227088173533038	Progenitors_0
fam110b12	5.46651174589212e-07	-0.329795693129801	0.018	0.103	0.0236136907887302	Progenitors_0
rcan1a6	5.53687942677244e-07	-0.439766756781756	0.116	0.275	0.0239176580598289	Progenitors_0
arl613	5.75158858525064e-07	-0.336572620142576	0.046	0.147	0.0248451372117072	Progenitors_0
abi2b6	6.10579933389787e-07	-0.301306094212374	0.064	0.161	0.0263752213826386	Progenitors_0
ptmab10	6.2462719464404e-07	-0.305660718362273	0.731	0.862	0.0269820209270386	Progenitors_0
suclg111	6.29618529510079e-07	-0.252180999439124	0.117	0.231	0.0271976316192469	Progenitors_0
zgc:559437	6.66829066931156e-07	-0.289515420647854	0.074	0.174	0.0288050152042251	Progenitors_0
qkia9	6.732093582293e-07	0.367327278595538	0.295	0.172	0.0290806246474311	Progenitors_0
hspa56	6.85016869581088e-07	-0.386566786316284	0.154	0.293	0.0295906737152943	Progenitors_0
txnl4a14	6.99243216691385e-07	-0.282219641092658	0.111	0.242	0.0302052092314177	Progenitors_0
tbcb15	7.08895469741914e-07	-0.347832726932476	0.244	0.407	0.0306221576064415	Progenitors_0
coa610	7.2470529668939e-07	-0.363966014797555	0.054	0.163	0.0313050947010916	Progenitors_0
sfxn5b	7.2712997955312e-07	0.361270261624805	0.124	0.046	0.0314098337267561	Progenitors_0
ak22	7.33581504143201e-07	0.442613822079641	0.198	0.096	0.0316885202344739	Progenitors_0
mmp210	7.72797952685539e-07	0.506070320899609	0.143	0.034	0.0333825531621572	Progenitors_0
ak111	8.01420612161951e-07	-0.501080188948996	0.174	0.39	0.0346189661835598	Progenitors_0
klf7b10	8.58560267679297e-07	-0.418403142065971	0.058	0.186	0.0370872278829426	Progenitors_0
camk2g29	8.61775577301644e-07	-0.321124627475673	0.051	0.15	0.0372261196126991	Progenitors_0
mcts113	8.66746984815607e-07	-0.268349320557389	0.091	0.205	0.0374408695030798	Progenitors_0
ntrk3a12	8.75450209028717e-07	-0.375454526102482	0.02	0.119	0.0378168226794135	Progenitors_0
si:ch211-191j22.38	9.11610873393022e-07	-0.316447145315922	0.063	0.182	0.0393788548979584	Progenitors_0
cnep1r18	9.87288729465961e-07	-0.288641998303993	0.085	0.196	0.0426479112467411	Progenitors_0
zgc:1585645	9.91767453679994e-07	-0.307413991771213	0.094	0.203	0.0428413786966147	Progenitors_0
midn13	1.01329645613464e-06	-0.548028859936168	0.199	0.359	0.0437713670156483	Progenitors_0
irs2b8	1.01983820420213e-06	-0.339087357401715	0.043	0.137	0.0440539509069194	Progenitors_0
pnpo12	1.03204846674833e-06	-0.273067618854532	0.055	0.151	0.0445813976181278	Progenitors_0
luzp212	1.03315671855019e-06	0.544432801237004	0.253	0.161	0.0446292707712126	Progenitors_0
fundc214	1.0732712154228e-06	-0.323010016685528	0.232	0.386	0.0463620966926188	Progenitors_0
asb811	1.09730715066376e-06	-0.293858848710276	0.089	0.204	0.0474003769872225	Progenitors_0
rfx2	1.10536188739029e-06	0.412006038422902	0.139	0.05	0.0477483174495984	Progenitors_0
abcc510	1.16522672737074e-06	-0.305019539458646	0.076	0.17	0.050334298942234	Progenitors_0
zgc:15286310	1.17694725445865e-06	-0.472292613157011	0.013	0.107	0.0508405905508503	Progenitors_0
bcl2l1013	1.19728322304878e-06	-0.492015429418501	0.182	0.357	0.0517190433860379	Progenitors_0
gnb1a13	1.25155780748847e-06	-0.387078856311204	0.104	0.244	0.0540635426100793	Progenitors_0
lmo315	1.26251808146771e-06	-0.530535241634371	0.076	0.157	0.0545369935651608	Progenitors_0
TUBB4A (1 of many)	1.26496526738793e-06	0.442552730219309	0.131	0.031	0.0546427046553565	Progenitors_0
fgf13a12	1.2741058327115e-06	-0.413326076619297	0.034	0.146	0.0550375496556388	Progenitors_0
tmem106c13	1.27771895780804e-06	-0.314791554966212	0.03	0.124	0.0551936258204337	Progenitors_0
fkbp1b8	1.28654189925346e-06	-0.368029714352605	0.069	0.196	0.0555747504220517	Progenitors_0
lsm613	1.35971033738408e-06	-0.325732422682299	0.255	0.417	0.0587354074439802	Progenitors_0
tma712	1.51190572732512e-06	-0.302948719212369	0.333	0.504	0.0653097917032632	Progenitors_0
trappc410	1.53977041876905e-06	-0.284886149807634	0.054	0.159	0.0665134627795665	Progenitors_0
asap1b11	1.54172569790459e-06	-0.360675892697356	0.055	0.164	0.0665979249723847	Progenitors_0
ctdsp26	1.58861441814616e-06	0.292499394686779	0.217	0.14	0.0686233770206597	Progenitors_0
ccnd2a	1.60950016452016e-06	0.486267877546358	0.139	0.041	0.0695255786067772	Progenitors_0
tmed105	1.69420849877428e-06	-0.294105351203548	0.22	0.371	0.0731847245215527	Progenitors_0
tubb4b10	1.720379394967e-06	-0.425774076180584	0.619	0.742	0.0743152287243893	Progenitors_0
dap11	1.74089819577546e-06	-0.26970188926228	0.071	0.172	0.0752015793629126	Progenitors_0
gemin8	1.75382922248913e-06	0.32186708441782	0.101	0.035	0.0757601609238628	Progenitors_0
homer32	1.83366344569857e-06	0.542622629310748	0.154	0.038	0.079208759863841	Progenitors_0
RPS27L7	1.83505391021508e-06	0.416355670712575	0.31	0.201	0.0792688237595608	Progenitors_0
ppm1k12	1.8560338061926e-06	-0.308401500850986	0.12	0.226	0.0801750923261016	Progenitors_0
cplx211	1.89130975137119e-06	-0.377215842542287	0.021	0.123	0.0816989073299813	Progenitors_0
spna25	1.90989104742607e-06	-0.390796177636565	0.028	0.128	0.0825015635756641	Progenitors_0
eif3ha2	1.92919567162108e-06	0.443311821251795	0.213	0.11	0.0833354654270158	Progenitors_0
akt1s110	1.97468985111626e-06	-0.341067449492772	0.14	0.286	0.0853006774986692	Progenitors_0
fbxo4512	2.01199867861e-06	-0.361799007839298	0.028	0.14	0.0869123069199162	Progenitors_0
eif3ea7	2.04492667332971e-06	0.348688934114534	0.304	0.224	0.0883346975078233	Progenitors_0
ewsr1a12	2.07659338715554e-06	-0.28014588171457	0.135	0.236	0.0897026045449578	Progenitors_0
igsf11	2.11019602054381e-06	0.348838855004143	0.11	0.036	0.091154137499431	Progenitors_0
znf395a	2.16106406092778e-06	0.278612297959321	0.118	0.047	0.0933514842398972	Progenitors_0
ube2nb13	2.22903691147303e-06	-0.305608933466074	0.092	0.226	0.0962877074649006	Progenitors_0
bpgm9	2.22929560497725e-06	-0.264236644207482	0.054	0.153	0.0962988822482024	Progenitors_0
slc7a3a8	2.24849476767676e-06	0.290847724381313	0.11	0.054	0.0971282284793331	Progenitors_0
atg1310	2.25674909065427e-06	-0.275974639633976	0.11	0.229	0.0974847904689925	Progenitors_0
hivep112	2.28340764076792e-06	-0.366333416957917	0.033	0.116	0.0986363598582518	Progenitors_0
si:dkey-239h2.3	2.42487355830132e-06	0.379219780042053	0.12	0.036	0.104747263097942	Progenitors_0
gid8a12	2.43687001661646e-06	-0.250414241395891	0.09	0.173	0.105265474107781	Progenitors_0
si:ch211-196l7.49	2.5241925875683e-06	-0.252361179033478	0.53	0.682	0.109037547205188	Progenitors_0
serpine26	2.53910815917753e-06	0.336913807153198	0.124	0.05	0.109681855151992	Progenitors_0
ndufa4l14	2.56164203448396e-06	-0.30297303473491	0.538	0.683	0.110655250963604	Progenitors_0
eif1b9	2.66227018237525e-06	-0.318200383902218	0.573	0.733	0.115002085068064	Progenitors_0
atp5l13	2.77360240662171e-06	-0.398126853640941	0.455	0.643	0.119811303158838	Progenitors_0
cebpb14	2.96068811981471e-06	0.378390517060064	0.233	0.118	0.127892844711636	Progenitors_0
atf67	3.07368937315497e-06	-0.349978155190369	0.056	0.166	0.132774159852175	Progenitors_0
otub1b13	3.12223664550328e-06	-0.321209631970255	0.076	0.198	0.134871256375805	Progenitors_0
tmem47	3.16085452822103e-06	0.414515439542647	0.176	0.082	0.136539433055564	Progenitors_0
sdf2l19	3.18241067283489e-06	-0.286827142536521	0.062	0.161	0.137470593834449	Progenitors_0
commd38	3.31755819635231e-06	-0.3030686873169	0.083	0.191	0.143308561407831	Progenitors_0
nckap19	3.32228030430891e-06	-0.302417458285538	0.076	0.19	0.143512542305232	Progenitors_0
ctsf11	3.38365440751504e-06	-0.312124032263492	0.313	0.478	0.146163719441427	Progenitors_0
skilb11	3.43470832805409e-06	-0.370436375217056	0.091	0.198	0.148369095646952	Progenitors_0
mdh29	3.46422230730298e-06	-0.321560591943271	0.254	0.387	0.149644011008567	Progenitors_0
pabpn114	3.49928687227571e-06	-0.331596568882845	0.291	0.46	0.151158695021694	Progenitors_0
si:ch211-68a17.712	3.50766894162006e-06	-0.369457169742156	0.058	0.172	0.151520775271162	Progenitors_0
msi2b10	3.6184372467357e-06	-0.552319834943095	0.139	0.24	0.156305633747242	Progenitors_0
tpd52l2b10	3.64285881018867e-06	-0.274154662884674	0.179	0.318	0.15736057202372	Progenitors_0
robo2.112	3.74859696157045e-06	-0.385147205004432	0.021	0.107	0.161928142948959	Progenitors_0
fth1a11	3.85657185641699e-06	-0.435096099880874	0.583	0.726	0.166592334481645	Progenitors_0
phtf210	3.87877513812013e-06	-0.330926414593543	0.025	0.114	0.167551449641375	Progenitors_0
fasn	3.89854492215159e-06	0.408748252886827	0.179	0.093	0.168405445002182	Progenitors_0
slc1a4	3.93210092964239e-06	0.571392433485788	0.199	0.085	0.169854963857762	Progenitors_0
cdk5r2b13	4.08805004738833e-06	-0.417901198790089	0.026	0.12	0.176591497897034	Progenitors_0
amd18	4.3172044147482e-06	-0.389386676377855	0.04	0.153	0.186490279103878	Progenitors_0
si:dkey-202p8.112	4.43777444737148e-06	-0.568805208552537	0.132	0.293	0.191698542803106	Progenitors_0
vapb12	4.49225232935776e-06	-0.299305085366149	0.073	0.188	0.194051823871267	Progenitors_0
ap2b111	4.53761488645673e-06	-0.26299635398821	0.068	0.169	0.196011350250271	Progenitors_0
pdgfaa	4.64976090043422e-06	0.347986356305042	0.111	0.03	0.200855721616057	Progenitors_0
cdh413	4.66346941523281e-06	-0.299016646617255	0.046	0.142	0.201447888329812	Progenitors_0
ppp2r1b10	4.72518069589318e-06	-0.390286541774973	0.036	0.148	0.204113630520498	Progenitors_0
rab3ip11	5.06001024938257e-06	-0.259959127058938	0.041	0.12	0.218577262742579	Progenitors_0
hunk13	5.24859927401447e-06	-0.507192293849383	0.046	0.126	0.226723742839603	Progenitors_0
usp2a.112	5.41720363987968e-06	-0.489085033878022	0.128	0.266	0.234006945631883	Progenitors_0
gria1a14	5.51530807819347e-06	-0.422402472682232	0.043	0.154	0.238244763053723	Progenitors_0
rap1b12	5.65933523642918e-06	-0.494771176389681	0.188	0.323	0.244466304208031	Progenitors_0
dynll2b14	6.04239291376756e-06	-0.334611496320491	0.262	0.423	0.261013246696017	Progenitors_0
si:dkey-51e6.15	6.28312461275436e-06	0.339902718593055	0.149	0.084	0.27141213389715	Progenitors_0
dtnbp1a8	6.33986205522992e-06	-0.306474384150308	0.046	0.126	0.273863021199767	Progenitors_0
purba12	6.85704525441643e-06	-0.307049254694454	0.136	0.261	0.296203783855026	Progenitors_0
ube2al10	7.0186332368755e-06	-0.582847160757173	0.103	0.264	0.303183899933311	Progenitors_0
dpm312	7.37285759905296e-06	-0.262554138994286	0.038	0.126	0.318485329706291	Progenitors_0
CASKIN1 (1 of many)9	7.41522504577728e-06	-0.278628741065155	0.033	0.115	0.320315476302441	Progenitors_0
si:dkeyp-72h1.115	7.57502422808179e-06	-0.69643358948007	0.061	0.173	0.327218321580449	Progenitors_0
yipf48	7.66361571352579e-06	-0.334423619266261	0.086	0.216	0.331045207977173	Progenitors_0
seph1	8.12826251661277e-06	0.321779471579101	0.123	0.063	0.351116555930122	Progenitors_0
selm10	8.25328546605433e-06	-0.289015173664403	0.054	0.148	0.356517172277149	Progenitors_0
slc25a32a13	8.26972723300654e-06	-0.380055702304586	0.032	0.111	0.357227407284183	Progenitors_0
klf7a11	8.40023731103894e-06	-0.303219723374352	0.05	0.154	0.362865051124949	Progenitors_0
gna11b9	8.78807241305368e-06	-0.282113284371975	0.054	0.146	0.37961836402668	Progenitors_0
zc4h215	9.01236888440169e-06	-0.317803140409282	0.206	0.33	0.3893072986995	Progenitors_0
smim139	9.10349012896263e-06	-0.267357728690697	0.106	0.226	0.393243463100799	Progenitors_0
tubb513	9.24418310509742e-06	-0.776045379504762	0.105	0.252	0.399320977590893	Progenitors_0
pcmtd114	9.55191008767578e-06	-0.250585995157197	0.113	0.212	0.412613860057331	Progenitors_0
sucla212	9.61427012276426e-06	-0.273146719802694	0.038	0.135	0.415307626493048	Progenitors_0
rab5c8	1.00030448271766e-05	-0.270638389567179	0.117	0.235	0.432101527399549	Progenitors_0
fdps	1.00838895069101e-05	0.404774556977345	0.175	0.094	0.435593775029998	Progenitors_0
si:ch73-103b11.210	1.05404907486518e-05	-0.358710187207601	0.032	0.121	0.455317578869511	Progenitors_0
MRPS1213	1.09631052504049e-05	-0.295966195440583	0.088	0.201	0.473573257501741	Progenitors_0
lin528	1.10386312165557e-05	-0.282835067216773	0.038	0.114	0.476835752661558	Progenitors_0
jam3a10	1.11019836957302e-05	-0.306518414498668	0.027	0.114	0.479572389704456	Progenitors_0
tegt7	1.12464012236761e-05	0.358064569751302	0.58	0.502	0.485810793659135	Progenitors_0
tomm20a11	1.1481589955645e-05	-0.31289707166993	0.164	0.296	0.495970241313999	Progenitors_0
tead1b4	1.22484052754814e-05	0.387888959259941	0.19	0.107	0.529094362684969	Progenitors_0
msi2a9	1.30409809305564e-05	-0.345152801288342	0.053	0.123	0.563331253257244	Progenitors_0
ptp4a2b8	1.36795766810208e-05	-0.443761034304032	0.075	0.226	0.590916673890056	Progenitors_0
dnajc1813	1.37503317878583e-05	-0.268868792173259	0.068	0.168	0.593973082240114	Progenitors_0
zgc:10988911	1.38614032986139e-05	-0.303793387929474	0.032	0.12	0.598771038290226	Progenitors_0
si:dkey-10p5.1013	1.40780921166672e-05	-0.349774801643518	0.032	0.136	0.608131345163671	Progenitors_0
etnk15	1.41226497205758e-05	-0.307806426861077	0.039	0.119	0.610056099979712	Progenitors_0
arrdc3b14	1.42037528455866e-05	0.392770008647593	0.4	0.291	0.613559511670804	Progenitors_0
ccdc85b11	1.4277480962194e-05	-0.309992173869772	0.08	0.186	0.616744345123894	Progenitors_0
megf85	1.5024651278375e-05	-0.273592055341315	0.032	0.116	0.649019861271963	Progenitors_0
selk6	1.54819054511687e-05	-0.271797545780202	0.043	0.134	0.668771869774136	Progenitors_0
atpif1a11	1.5525959777721e-05	-0.283365565481544	0.24	0.379	0.670674884518212	Progenitors_0
zgc:6587314	1.64045133290053e-05	-0.342751027875935	0.116	0.259	0.708625762273043	Progenitors_0
nat915	1.64682815150157e-05	-0.281870095075097	0.1	0.211	0.711380356604134	Progenitors_0
fam234b13	1.64740850500933e-05	-0.303222227015371	0.02	0.104	0.711631051908881	Progenitors_0
fbl1	1.69057545262783e-05	0.367454896302372	0.126	0.052	0.730277878271646	Progenitors_0
pdia34	1.73012350473608e-05	0.401935558023487	0.351	0.259	0.747361450340844	Progenitors_0
nkain113	1.75362129352489e-05	-0.362585051121345	0.058	0.161	0.757511790163949	Progenitors_0
erh12	1.78981919934058e-05	-0.269632003534004	0.355	0.511	0.77314819953915	Progenitors_0
si:ch211-213a13.18	1.82131876672801e-05	-0.317467172516307	0.125	0.261	0.7867550676635	Progenitors_0
uchl312	1.84562353730016e-05	-0.292536473254597	0.053	0.153	0.797253999407549	Progenitors_0
rab1ba5	2.00524271833341e-05	-0.342521503149829	0.053	0.163	0.866204697038481	Progenitors_0
arrb2b5	2.11812551801529e-05	-0.343409286064	0.069	0.192	0.914966680017066	Progenitors_0
gchfr8	2.20051536274571e-05	-0.314638020869938	0.085	0.176	0.950556621245265	Progenitors_0
rab1414	2.30399875299611e-05	-0.320595796478833	0.177	0.356	0.995258341331728	Progenitors_0
aldoaa9	2.45116397767122e-05	-0.316855069313827	0.288	0.451	1	Progenitors_0
ncalda15	2.51274882316342e-05	-0.386020803468766	0.267	0.404	1	Progenitors_0
cyp51	2.61831841418168e-05	0.434557447388655	0.119	0.032	1	Progenitors_0
capzb6	2.71277531310526e-05	-0.262381728123527	0.169	0.294	1	Progenitors_0
cyfip212	2.94992984095076e-05	-0.289365962741376	0.057	0.159	1	Progenitors_0
sfxn48	2.97588885008597e-05	-0.293210202294997	0.05	0.136	1	Progenitors_0
syt11a15	3.07311424134611e-05	-0.329579226851374	0.281	0.456	1	Progenitors_0
sep152	3.44641250163714e-05	-0.290282313893597	0.209	0.356	1	Progenitors_0
MED99	3.46400446477036e-05	-0.29242948319604	0.072	0.188	1	Progenitors_0
h1fx8	3.49183269117999e-05	0.377852170250773	0.459	0.368	1	Progenitors_0
hs2st1b5	3.76161775546627e-05	0.365004682716743	0.164	0.101	1	Progenitors_0
rpl22l1	3.79438797214683e-05	0.510098711547724	0.407	0.307	1	Progenitors_0
zfand5a11	3.80076286405137e-05	-0.329027842955635	0.139	0.241	1	Progenitors_0
irs1	3.99678813050501e-05	0.286379966431585	0.109	0.045	1	Progenitors_0
acsbg212	4.08304020038077e-05	-0.302048446615134	0.044	0.133	1	Progenitors_0
slc38a3a12	4.20211290683251e-05	0.345529563918104	0.191	0.107	1	Progenitors_0
chchd6b6	4.26531420779028e-05	-0.253757443370583	0.06	0.151	1	Progenitors_0
fstl1b11	4.28493196523644e-05	0.342848302499653	0.13	0.072	1	Progenitors_0
calb2a15	4.41195128786815e-05	-1.03794612819809	0.05	0.111	1	Progenitors_0
fzd8a	4.73658222066611e-05	0.441470754289253	0.113	0.025	1	Progenitors_0
si:ch73-158n7.26	4.77136859216314e-05	0.370469914541621	0.182	0.096	1	Progenitors_0
cyb5r17	4.86710297916778e-05	-0.253215253159398	0.078	0.189	1	Progenitors_0
gnaia4	4.93151640338111e-05	0.398646118430624	0.121	0.033	1	Progenitors_0
hmgb1b15	4.95262587116506e-05	-0.278900116829252	0.572	0.718	1	Progenitors_0
hint114	5.33592406903414e-05	-0.406478578883371	0.227	0.408	1	Progenitors_0
ppiaa10	5.72408431286867e-05	0.273947889725224	0.697	0.673	1	Progenitors_0
nt5dc25	5.75929720169421e-05	0.434074078343206	0.136	0.061	1	Progenitors_0
efnb3b12	5.82209669105854e-05	-0.262748074782437	0.05	0.113	1	Progenitors_0
chp21	5.99798431223892e-05	0.313654370994143	0.117	0.053	1	Progenitors_0
ran7	6.1998279445364e-05	0.344366228257012	0.56	0.507	1	Progenitors_0
rnf4413	6.73796221616318e-05	-0.381655450717452	0.177	0.334	1	Progenitors_0
stip18	6.92732045984182e-05	-0.272608132985907	0.143	0.263	1	Progenitors_0
tomm2213	6.95918517264788e-05	-0.282234812929318	0.135	0.276	1	Progenitors_0
foxg1a	7.04207833944833e-05	0.368786396759605	0.14	0.064	1	Progenitors_0
cdh111	7.16442167125204e-05	0.472877356113379	0.182	0.085	1	Progenitors_0
erv13	7.214133869453e-05	-0.751699602308589	0.047	0.141	1	Progenitors_0
pcnp14	7.31103201090085e-05	-0.318680198361725	0.09	0.212	1	Progenitors_0
CABZ01076616.110	7.44738099692353e-05	-0.354841723194658	0.154	0.306	1	Progenitors_0
fam122b12	8.07418892275372e-05	-0.250874576577196	0.047	0.128	1	Progenitors_0
klf11a10	8.56052811603375e-05	0.3838446263981	0.191	0.106	1	Progenitors_0
trnau1apb10	8.96794709526593e-05	0.380509811014266	0.243	0.155	1	Progenitors_0
fam133b11	9.51703000369953e-05	-0.281293136851158	0.148	0.254	1	Progenitors_0
arl111	9.66866955995304e-05	-0.262843653162022	0.079	0.191	1	Progenitors_0
tusc312	9.89640278196302e-05	-0.314740881810886	0.055	0.159	1	Progenitors_0
h2afx15	0.000102319338420297	-0.306275306934075	0.065	0.187	1	Progenitors_0
arl4aa2	0.00010341675423332	0.385307479468892	0.102	0.022	1	Progenitors_0
uchl512	0.000104857039242236	-0.28283208996697	0.065	0.17	1	Progenitors_0
rcn2	0.000105647751453032	0.277203484767914	0.128	0.074	1	Progenitors_0
fbxw7	0.000110441454742819	0.315195325053895	0.126	0.076	1	Progenitors_0
sod215	0.000114439288638848	-0.281384291847957	0.117	0.24	1	Progenitors_0
olig2	0.000117220786460951	0.261591027609017	0.113	0.039	1	Progenitors_0
max9	0.000121824482797858	-0.320829690516459	0.191	0.338	1	Progenitors_0
GCA8	0.000124948848659446	0.428486858043251	0.187	0.093	1	Progenitors_0
ggctb14	0.000126865748276233	-0.829283685078733	0.08	0.149	1	Progenitors_0
smox14	0.000128336497632137	0.339352668406841	0.221	0.13	1	Progenitors_0
wu:fb55g099	0.000128988059710224	0.367688977260842	0.258	0.172	1	Progenitors_0
ube2l3b8	0.00012930346477212	-0.25537837105924	0.164	0.283	1	Progenitors_0
ldlrad2	0.000131496091811906	0.461897243725276	0.104	0.018	1	Progenitors_0
negr114	0.000133315975563535	-0.302005789122112	0.11	0.212	1	Progenitors_0
pno13	0.000135056143143575	0.399061669068736	0.199	0.118	1	Progenitors_0
sox1b1	0.000136629744037837	0.475177699573711	0.209	0.085	1	Progenitors_0
trmt11213	0.000138861447685981	-0.299845820019106	0.111	0.23	1	Progenitors_0
hprt113	0.000149733829630156	-0.28278633482134	0.048	0.126	1	Progenitors_0
tomm40l11	0.000153055894799907	-0.29125138660473	0.03	0.113	1	Progenitors_0
nop58	0.000157621240325726	0.287660348433224	0.112	0.055	1	Progenitors_0
pfn210	0.000161255430535812	-0.34638082447217	0.279	0.448	1	Progenitors_0
eif3d4	0.000161329388386722	0.395307798965727	0.304	0.229	1	Progenitors_0
chl1b	0.000164025357326511	0.495707443295789	0.124	0.049	1	Progenitors_0
cspg5b	0.000190818634106553	0.376204092576813	0.107	0.036	1	Progenitors_0
si:dkey-112a7.48	0.00019303933410929	-0.42850329188025	0.106	0.195	1	Progenitors_0
mtpn10	0.000195505526316185	-0.312041597270607	0.273	0.433	1	Progenitors_0
si:dkey-16p21.814	0.000206792363057854	-0.38412970444112	0.046	0.144	1	Progenitors_0
plxna1a11	0.000213081646619266	-0.408041232944565	0.047	0.157	1	Progenitors_0
arhgdig9	0.000214625208510167	-0.352514118082996	0.05	0.137	1	Progenitors_0
ssbp3b13	0.000215949349209611	-0.279165746276368	0.129	0.234	1	Progenitors_0
nup5012	0.00021650446133163	-0.293574508388525	0.064	0.166	1	Progenitors_0
tcf128	0.000222863085196816	0.382867748643589	0.179	0.087	1	Progenitors_0
zgc:11404611	0.000233521173921398	-0.406195835780541	0.048	0.121	1	Progenitors_0
dnajb118	0.000244167134418228	-0.25818120944385	0.042	0.128	1	Progenitors_0
sumo3b13	0.00025950584523361	-0.354633814351949	0.161	0.295	1	Progenitors_0
cfap208	0.000271893066298668	-0.275053638906061	0.087	0.178	1	Progenitors_0
marcksl1a14	0.000272581219364017	0.40360060042926	0.571	0.468	1	Progenitors_0
si:ch211-288g17.315	0.000281383694039951	0.292290647185071	0.493	0.487	1	Progenitors_0
ube2d2l11	0.000299055893169606	-0.2756334997561	0.065	0.174	1	Progenitors_0
slc38a26	0.000317260311671509	-0.328535507507868	0.02	0.101	1	Progenitors_0
dcaf710	0.000320004915032455	-0.358104678381553	0.086	0.198	1	Progenitors_0
nfkbiab9	0.000320067036807597	0.464833786965599	0.265	0.157	1	Progenitors_0
si:dkey-235h8.1	0.0003241936997116	0.454489058062236	0.113	0.054	1	Progenitors_0
atf313	0.000324595268130189	-0.475715551016705	0.321	0.457	1	Progenitors_0
tmem14ca8	0.000327044019284414	-0.266154826259564	0.089	0.206	1	Progenitors_0
nr2f210	0.000361837330551003	-0.497853866344262	0.093	0.198	1	Progenitors_0
msna9	0.000384041302837112	0.323473201776469	0.182	0.099	1	Progenitors_0
tsc22d111	0.000391137613944889	-0.366842421837974	0.266	0.432	1	Progenitors_0
zgc:15384513	0.000459291097660044	-0.317238840971075	0.078	0.136	1	Progenitors_0
gstm.23	0.000480240786025304	0.333688361640479	0.138	0.073	1	Progenitors_0
cat3	0.00048879609470205	0.365136967190361	0.108	0.044	1	Progenitors_0
si:dkey-224k5.1313	0.000492905018248566	-0.301728391526355	0.05	0.123	1	Progenitors_0
hmga1a13	0.000546914025925599	0.315267610973169	0.362	0.312	1	Progenitors_0
cox6b212	0.000563857175604335	-0.321460263567285	0.433	0.605	1	Progenitors_0
slitrk413	0.000572365518861166	-0.267337408467387	0.045	0.134	1	Progenitors_0
alas113	0.000633758777554318	0.438524669681358	0.247	0.174	1	Progenitors_0
chd7	0.000667077226953179	0.278950267598863	0.102	0.041	1	Progenitors_0
zgc:1946591	0.000674993977656268	0.306256015140803	0.105	0.042	1	Progenitors_0
wdr3712	0.000692528356488967	-0.255086096772396	0.027	0.103	1	Progenitors_0
gskip9	0.000703073021480034	-0.280578887949475	0.152	0.264	1	Progenitors_0
arrdc3a10	0.000717258631930759	0.371254015166081	0.392	0.292	1	Progenitors_0
si:ch211-194k22.810	0.000732531273277027	0.301356566647949	0.193	0.124	1	Progenitors_0
srebf21	0.000737157868806814	0.400714331373152	0.182	0.093	1	Progenitors_0
mgst3b8	0.000739350423679002	0.355299156362508	0.422	0.347	1	Progenitors_0
prkab1b10	0.000769462256840621	0.354150635338756	0.166	0.09	1	Progenitors_0
fam174b15	0.000771195934828745	-0.371273055663365	0.092	0.213	1	Progenitors_0
pgam510	0.000852538394247973	-0.259028806272513	0.086	0.179	1	Progenitors_0
btbd6a5	0.000861912804317736	0.273255119578759	0.102	0.059	1	Progenitors_0
npm3	0.000872207411088216	0.265596263487286	0.155	0.094	1	Progenitors_0
apex110	0.00092937350708599	0.371104350409978	0.18	0.102	1	Progenitors_0
ttyh3a	0.000959628379708317	0.253184445864546	0.117	0.069	1	Progenitors_0
si:dkey-23i12.51	0.00098115201393823	0.295500334924258	0.135	0.074	1	Progenitors_0
si:dkey-88p24.1110	0.000986281809799677	-0.281220666152198	0.053	0.145	1	Progenitors_0
rad21a6	0.00101291673656362	0.327428955635014	0.216	0.142	1	Progenitors_0
eif3i5	0.00113418973112802	0.33566386619492	0.298	0.238	1	Progenitors_0
si:dkey-102m7.3	0.00114406569733651	0.278287560341931	0.105	0.058	1	Progenitors_0
eif3f10	0.00116472682780143	0.30406380129624	0.485	0.442	1	Progenitors_0
samd138	0.00118484586770549	-0.265904450666545	0.043	0.13	1	Progenitors_0
sox4a.112	0.0012030139472356	0.326727353751711	0.315	0.223	1	Progenitors_0
ndufb913	0.001219914691877	-0.300950343344732	0.352	0.497	1	Progenitors_0
pank28	0.0012476493643804	-0.264735003194526	0.093	0.182	1	Progenitors_0
srgap3	0.00127529422215191	0.346909395120955	0.154	0.078	1	Progenitors_0
grinab8	0.00146450711078294	0.399199758064461	0.206	0.113	1	Progenitors_0
irf2bp2b12	0.00156265040810497	-0.289465606407268	0.272	0.387	1	Progenitors_0
ets211	0.00162937049758573	-0.255171141446964	0.091	0.169	1	Progenitors_0
syncrip8	0.00163355284852607	0.313661229242606	0.344	0.288	1	Progenitors_0
tdh12	0.00168336686914536	0.358862745307103	0.157	0.087	1	Progenitors_0
pgrmc211	0.00170203643978843	-0.286819565083523	0.082	0.186	1	Progenitors_0
rpz29	0.00181572736256549	-0.251730010366874	0.082	0.174	1	Progenitors_0
fam171a25	0.00188916975439682	0.298399247014398	0.109	0.055	1	Progenitors_0
anxa3b8	0.00192296513636272	0.307311608998449	0.194	0.09	1	Progenitors_0
pcdh10a	0.00207834308178975	0.371026917535565	0.111	0.053	1	Progenitors_0
prdx115	0.00214883973539145	-1.07015006516801	0.17	0.187	1	Progenitors_0
rasl11b14	0.00226323187892579	-0.727077150417373	0.058	0.131	1	Progenitors_0
si:ch211-208h1.112	0.00231272322529931	-0.293894963288337	0.105	0.161	1	Progenitors_0
sec61a14	0.00232022323323786	0.289577768912859	0.191	0.136	1	Progenitors_0
eif3s6ip5	0.00245192451120364	0.320230212803209	0.206	0.135	1	Progenitors_0
zgc:5573313	0.00261098751829025	-0.285620019255502	0.154	0.265	1	Progenitors_0
id2a9	0.00303058282781144	-0.434254480817449	0.226	0.297	1	Progenitors_0
hnrnpa0l.19	0.00303888992374969	-0.310127974968543	0.588	0.676	1	Progenitors_0
mbd3a4	0.00322201748277694	0.266822603289255	0.122	0.062	1	Progenitors_0
aif1l12	0.00339752616493426	-0.25296485275143	0.108	0.202	1	Progenitors_0
slc20a1b13	0.00368467283570129	-0.369181329092482	0.058	0.146	1	Progenitors_0
atp1b1a7	0.00459179783456739	0.384398502400415	0.302	0.256	1	Progenitors_0
zgc:1629449	0.00508095494652823	0.280973095744333	0.191	0.133	1	Progenitors_0
tmem171	0.00508755985386106	0.264243346616699	0.12	0.075	1	Progenitors_0
apba2b12	0.00516056959091141	-0.276818771583506	0.053	0.14	1	Progenitors_0
rpp21	0.00562351575639008	0.316351847033739	0.115	0.077	1	Progenitors_0
hadhb	0.00573987316819359	0.278146723151676	0.114	0.064	1	Progenitors_0
eif3ba6	0.00608124141187332	0.354769039238547	0.268	0.187	1	Progenitors_0
cited4a9	0.00610444895591691	0.379628483482119	0.234	0.156	1	Progenitors_0
sox5	0.00666093483922759	0.404674047342475	0.173	0.081	1	Progenitors_0
med19b10	0.00697791136597766	-0.262110074507072	0.052	0.135	1	Progenitors_0
gm2a1	0.00784658151012203	0.302656433971808	0.148	0.077	1	Progenitors_0
sh3bgrl5	0.00803701380251455	0.38641925862068	0.122	0.053	1	Progenitors_0
snu13b6	0.00896239787871878	0.3469114828805	0.188	0.107	1	Progenitors_0
si:ch211-270n8.41	0.00900813489002323	0.260976883908231	0.123	0.081	1	Progenitors_0
znf219	0.00974696838347262	0.25922475820423	0.105	0.048	1	Progenitors_0
txnrd111	0.0100353539246141	-0.517086265188597	0.065	0.13	1	Progenitors_0
arl4d7	0.0105217306784001	0.294560479896296	0.189	0.122	1	Progenitors_0
mpc210	0.0125086376083355	0.290195865574743	0.237	0.195	1	Progenitors_0
napab9	0.0126447875898616	0.321201309119527	0.104	0.041	1	Progenitors_0
hspa4a7	0.0146491556439084	-0.282376996405105	0.065	0.137	1	Progenitors_0
gulp1a5	0.01546387628759	0.259339985502902	0.132	0.085	1	Progenitors_0
rgs3a12	0.0170373000479038	-0.362103339669849	0.087	0.156	1	Progenitors_0
pik3r21	0.0174791500655326	0.420477429660684	0.154	0.084	1	Progenitors_0
dbi9	0.0186218006488228	0.366447801827953	0.295	0.211	1	Progenitors_0
rgma13	0.0200849705593432	0.320813020590955	0.18	0.124	1	Progenitors_0
si:ch73-281n10.215	0.0206804754546504	0.287394189670104	0.494	0.448	1	Progenitors_0
zgc:1748639	0.0243725604820975	0.256718189170179	0.139	0.097	1	Progenitors_0
rtca4	0.0254073194120753	0.257689672060101	0.132	0.088	1	Progenitors_0
baz2a9	0.0391648077316172	-0.253895897574793	0.059	0.102	1	Progenitors_0
lhx5	0.0482316156670479	0.271485031572122	0.115	0.068	1	Progenitors_0
zgc:15386712	0.0495572575937739	0.252729170517722	0.251	0.174	1	Progenitors_0
egr2b15	0.0650475432912777	0.545447098753192	0.235	0.172	1	Progenitors_0
ssr22	0.0654238352466343	0.268704927600318	0.228	0.169	1	Progenitors_0
zgc:564938	0.0667748727438779	-0.338936290967601	0.45	0.554	1	Progenitors_0
pa2g4a8	0.0707202566875984	0.373025611084956	0.199	0.124	1	Progenitors_0
bcas24	0.0844768634498316	0.252652923170786	0.221	0.174	1	Progenitors_0
cntfr11	0.10240894553044	-0.258724354760136	0.087	0.147	1	Progenitors_0
hspb114	0.111480264090899	-0.701954010670104	0.149	0.145	1	Progenitors_0
acadl1	0.124829627248728	0.275352950019192	0.126	0.078	1	Progenitors_0
epd15	0.185162417991938	-1.64205014096339	0.31	0.286	1	Progenitors_0
oxt15	0.20108380475572	-2.09605363160486	0.154	0.174	1	Progenitors_0
hmgn215	0.216240768621979	0.398210146504314	0.66	0.704	1	Progenitors_0
ccka15	0.275118764883969	-1.03699473890094	0.113	0.104	1	Progenitors_0
si:dkey-238c7.129	0.459524908074817	-0.730645645833745	0.527	0.571	1	Progenitors_0
acbd714	0.748797613591274	0.28142812143211	0.325	0.331	1	Progenitors_0
fabp7a16	2.60045359019802e-177	3.55533093495098	1	0.169	1.12331793735784e-172	Progenitors_1
atp1b411	1.46649692477682e-166	3.07995333832012	0.96	0.078	6.33482676595842e-162	Progenitors_1
slc1a2b14	4.36958402741314e-164	3.58986746969504	0.946	0.097	1.88752921232165e-159	Progenitors_1
cx4313	2.52587855220095e-163	3.47846579684087	0.945	0.068	1.09110375819425e-158	Progenitors_1
si:ch211-251b21.13	2.60563934936622e-160	4.39356313010645	0.944	0.053	1.12555802974573e-155	Progenitors_1
mfge8a3	2.05042671482211e-151	2.84830868798426	0.894	0.055	8.85722828001708e-147	Progenitors_1
her4.115	8.06246354376134e-151	2.9302659265031	0.916	0.092	3.48274237699858e-146	Progenitors_1
her4.2.114	1.05353726636941e-150	2.08553039132969	0.965	0.128	4.55096492953595e-146	Progenitors_1
ptgdsb.215	3.00977633156866e-149	2.58971824687818	0.902	0.102	1.30013308194771e-144	Progenitors_1
her4.413	1.00205472527209e-143	1.91412435115425	0.927	0.095	4.32857579675787e-139	Progenitors_1
sepp1a15	7.14216343796133e-143	1.67379464853104	0.962	0.128	3.08520034029616e-138	Progenitors_1
cd6311	2.92677296071626e-142	2.33323193493082	0.96	0.19	1.2642781158406e-137	Progenitors_1
her4.212	3.19511246442124e-142	1.82788058049261	0.944	0.119	1.38019273125604e-137	Progenitors_1
efhd114	4.68800537890047e-142	2.31957033437149	0.942	0.237	2.02507768352364e-137	Progenitors_1
id1.115	5.13278815342868e-142	2.66078590034313	0.905	0.094	2.21721049863659e-137	Progenitors_1
atp1a1b4	5.37235291597181e-139	2.51872664520948	0.893	0.078	2.32069528911234e-134	Progenitors_1
glulb14	2.26275570275354e-137	2.15179015135814	0.922	0.153	9.77442580918446e-133	Progenitors_1
glula14	4.35595615116274e-137	2.76536769506399	0.973	0.532	1.88164237861777e-132	Progenitors_1
s1pr19	2.96053494266654e-136	2.40509206963047	0.845	0.059	1.27886227918366e-131	Progenitors_1
s100b4	3.14705753668519e-120	2.39427680145546	0.807	0.066	1.3594344441219e-115	Progenitors_1
si:ch211-66e2.52	2.40386937286667e-119	2.01135084862928	0.757	0.027	1.03839945299721e-114	Progenitors_1
si:ch211-193l2.53	1.5603957791935e-114	2.0859812346506	0.802	0.072	6.74044164738217e-110	Progenitors_1
ndrg3a14	4.80752725369725e-114	2.18182465250431	0.929	0.533	2.0767075477796e-109	Progenitors_1
ptn11	2.46156360717549e-112	2.53095645462286	0.717	0.04	1.06332163139159e-107	Progenitors_1
sncb15	1.20103567157453e-111	-2.46956217655831	0.067	0.705	5.1881137905005e-107	Progenitors_1
cd82a12	1.55944697885997e-111	1.51855101146134	0.843	0.099	6.73634311458139e-107	Progenitors_1
her4.34	2.79459831814847e-110	1.81385431279713	0.794	0.073	1.2071826354906e-105	Progenitors_1
sparc13	1.1821654869364e-109	1.7599069162277	0.762	0.063	5.10660025391917e-105	Progenitors_1
cebpd11	1.76975083139223e-107	1.86544257374286	0.809	0.101	7.64479266636502e-103	Progenitors_1
crtac1a2	7.21883475477293e-107	2.11092980778654	0.689	0.01	3.11832004901926e-102	Progenitors_1
hspb152	7.75699857964258e-107	1.98511341764808	0.715	0.026	3.3507906764482e-102	Progenitors_1
ppap2d3	2.42979451378566e-106	1.90474500825134	0.683	0.022	1.04959833611999e-101	Progenitors_1
mlc12	3.61800003072742e-105	1.85178883774249	0.702	0.027	1.56286747327332e-100	Progenitors_1
stmn1b16	4.26246349911613e-105	-2.39208904562689	0.346	0.85	1.84125635771319e-100	Progenitors_1
gstp115	5.85163716438731e-105	1.49114791531969	0.828	0.135	2.52773170590039e-100	Progenitors_1
cspg5b1	1.42764750027548e-104	2.052906600554	0.681	0.027	6.16700890694e-100	Progenitors_1
snap25a16	1.38171883964285e-103	-2.84119282249979	0.098	0.732	5.96861087160523e-99	Progenitors_1
acbd715	2.20405509078275e-103	2.01335003199658	0.858	0.323	9.52085677565423e-99	Progenitors_1
msi12	3.0374055372497e-103	1.65890773076135	0.739	0.057	1.31206806992575e-98	Progenitors_1
mid1ip1l14	3.34533530665589e-102	1.8090481047665	0.827	0.142	1.44508449241615e-97	Progenitors_1
mt214	3.39539154998496e-102	2.07168487508507	0.782	0.117	1.466707287847e-97	Progenitors_1
ptgdsb.13	1.87806582244035e-101	2.27263858578001	0.662	0.038	8.11268093319559e-97	Progenitors_1
hepacama1	4.27766637571736e-101	1.70087159421999	0.653	0.025	1.84782354431863e-96	Progenitors_1
tmem176l.116	4.34708849359535e-100	1.63849213351049	0.765	0.09	1.87781181657838e-95	Progenitors_1
pdxka5	2.62389225206705e-99	1.78040491460621	0.668	0.036	1.1334427361254e-94	Progenitors_1
gng316	9.99921785094514e-99	-2.20684369245691	0.08	0.714	4.31936213507277e-94	Progenitors_1
her15.23	1.73062248242749e-98	1.61478405611037	0.728	0.079	7.47576993734204e-94	Progenitors_1
ywhag215	1.9506499151135e-97	-2.16777689624984	0.078	0.688	8.42622243831579e-93	Progenitors_1
BX957331.116	2.12500640358225e-97	-2.56325970322778	0.088	0.688	9.17939016155426e-93	Progenitors_1
si:ch211-286b5.510	8.70023799632022e-96	1.55319774099091	0.738	0.105	3.75824180727044e-91	Progenitors_1
stmn2a16	3.00481809380441e-95	-2.10122537635597	0.043	0.624	1.29799127198069e-90	Progenitors_1
cyp4t8	4.10831743657444e-95	1.89544566021376	0.637	0.013	1.77466988307706e-90	Progenitors_1
her15.13	1.3421978622661e-94	1.62852482642269	0.7	0.073	5.79789210563089e-90	Progenitors_1
ybx113	2.07840639542207e-94	1.17765772348984	0.951	0.648	8.97809210630472e-90	Progenitors_1
si:ch211-193l2.31	8.28121196056221e-94	2.07280480872836	0.716	0.059	3.57723513060406e-89	Progenitors_1
cox4i212	1.53272009860056e-93	1.63370270013458	0.678	0.059	6.62089100992483e-89	Progenitors_1
si:ch211-11c15.316	1.97533134697533e-92	-2.53619648310724	0.165	0.731	8.53283881952935e-88	Progenitors_1
her68	8.90905817365374e-92	1.90705589368711	0.722	0.087	3.8484458592732e-87	Progenitors_1
eno1b	1.11690536013527e-91	1.92560023156022	0.639	0.025	4.82469608417634e-87	Progenitors_1
scg2b16	1.9804314662184e-90	-2.29536431973708	0.038	0.585	8.55486980462363e-86	Progenitors_1
slc1a3b2	2.62952983227406e-90	2.24686238100627	0.618	0.027	1.13587800164743e-85	Progenitors_1
psap11	3.25914245772393e-90	1.85450037898344	0.797	0.261	1.40785176746301e-85	Progenitors_1
npas4a15	3.65618606113262e-90	-2.11718713223242	0.074	0.638	1.57936269282746e-85	Progenitors_1
gstr11	5.17745844829072e-88	1.42272836923669	0.772	0.2	2.23650672590814e-83	Progenitors_1
cxcl12a3	1.66308387026085e-87	1.40761349797447	0.69	0.076	7.1840233943658e-83	Progenitors_1
zgc:1654613	2.99430890225953e-87	2.88420421085939	0.658	0.06	1.29345161650905e-82	Progenitors_1
sdcbp212	8.86052230300197e-87	1.51690004529108	0.744	0.166	3.82747981922776e-82	Progenitors_1
stmn416	1.66602562537224e-85	-1.94809286791898	0.088	0.632	7.19673089392045e-81	Progenitors_1
si:ch211-193l2.42	9.94545460273282e-85	1.77676613251023	0.697	0.079	4.29613802474249e-80	Progenitors_1
basp115	1.33117701344948e-84	-1.9322484286374	0.116	0.65	5.75028534499772e-80	Progenitors_1
calm3b16	1.69474622776899e-84	-1.46903085779238	0.649	0.867	7.3207952800937e-80	Progenitors_1
calm1a15	1.7712190863577e-84	-2.25125515035238	0.251	0.732	7.65113508733938e-80	Progenitors_1
ptmab11	2.89637635189687e-82	-1.50210011837937	0.405	0.867	1.25114769272889e-77	Progenitors_1
tegt8	4.82701898636073e-82	1.19673130843839	0.893	0.497	2.08512739153824e-77	Progenitors_1
si:ch211-222l21.115	5.65801034600822e-81	-1.61364881961719	0.227	0.749	2.44409072916517e-76	Progenitors_1
slc3a2a4	1.10432737639365e-80	1.66578136710444	0.581	0.022	4.77036296780766e-76	Progenitors_1
swap70b5	1.73410732815185e-80	1.55110205947738	0.634	0.037	7.49082342541754e-76	Progenitors_1
hmp1915	1.97826367053502e-79	-2.04230443379246	0.164	0.692	8.54550557761011e-75	Progenitors_1
si:dkey-7j14.613	2.20057062978585e-78	1.36032487555083	0.641	0.076	9.50580494948593e-74	Progenitors_1
itm2ba14	5.52476960839394e-77	1.10910828901727	0.934	0.571	2.38653472773793e-72	Progenitors_1
rtn1b16	6.92050921484842e-77	-1.77643792428015	0.149	0.652	2.98945236553807e-72	Progenitors_1
rtn1a16	1.81155322403511e-76	-1.63651188696885	0.386	0.767	7.82536646186448e-72	Progenitors_1
npc214	1.17178307629726e-75	1.27224688892747	0.71	0.136	5.06175135468129e-71	Progenitors_1
si:ch1073-303k11.28	1.50546247449543e-75	1.43211383861962	0.62	0.043	6.50314625107791e-71	Progenitors_1
gpm6bb1	2.31728201773427e-75	1.58855556304382	0.544	0.018	1.00099631320067e-70	Progenitors_1
si:ch211-132d3.415	6.13210901917337e-75	1.34392852753492	0.738	0.159	2.64888713301232e-70	Progenitors_1
cyp19a1b4	8.88798912690499e-75	1.80598629936562	0.645	0.081	3.83934466314915e-70	Progenitors_1
olfm1b15	2.49481728295282e-74	-1.93122809222676	0.043	0.551	1.07768622171713e-69	Progenitors_1
ivns1abpb4	2.77760408766123e-73	1.44176768594773	0.583	0.062	1.19984163774702e-68	Progenitors_1
zgc:6589416	2.03535884080897e-72	-1.81931308580942	0.127	0.601	8.79213958464251e-68	Progenitors_1
gdpd27	6.69323046549986e-72	1.37582311323347	0.525	0.02	2.89127476418197e-67	Progenitors_1
cpe15	7.2001064178575e-71	-1.73371806322952	0.043	0.544	3.11022996932191e-66	Progenitors_1
mboat1	1.0907533789667e-70	1.30500649463277	0.48	0.008	4.71172737112248e-66	Progenitors_1
cd151l2	1.26720137822633e-70	1.54726475883427	0.526	0.038	5.47392979352426e-66	Progenitors_1
DNAJB5 (1 of many)16	5.23636577804232e-70	-2.49052243041588	0.103	0.571	2.26195292514094e-65	Progenitors_1
egr415	7.57570174946954e-70	-2.33699224932806	0.192	0.65	3.27247588471836e-65	Progenitors_1
gpm6ab15	9.67968257706972e-70	-1.65072316617862	0.319	0.738	4.18133248281681e-65	Progenitors_1
spock310	1.51400487921343e-69	-1.63598177647165	0.049	0.527	6.54004687673826e-65	Progenitors_1
si:ch211-202e12.316	3.44341238076706e-68	1.29497533734981	0.723	0.188	1.48745084611995e-63	Progenitors_1
elovl21	3.33580314608702e-67	1.45656150362992	0.486	0.011	1.44096688501521e-62	Progenitors_1
pimr110	3.46906844072697e-67	1.57913055879756	0.48	0.006	1.49853349434083e-62	Progenitors_1
atp1b2a13	5.96186237157422e-67	-1.64229924516384	0.072	0.546	2.57534568864892e-62	Progenitors_1
si:dkey-235h8.11	9.38633915789617e-67	1.25031512891636	0.52	0.047	4.05461692603641e-62	Progenitors_1
stx1b14	1.02525431467012e-66	-1.62983433310544	0.03	0.498	4.42879106308053e-62	Progenitors_1
gnai2a12	5.31461280593053e-66	1.24537633957826	0.664	0.141	2.29575329377781e-61	Progenitors_1
luzp213	7.62720816479311e-66	1.53846747704934	0.658	0.155	3.29472511094568e-61	Progenitors_1
nptna15	1.10914854381166e-65	-1.5652417307116	0.022	0.438	4.79118896470321e-61	Progenitors_1
tspan710	3.99597781751567e-65	1.15144255384744	0.515	0.05	1.72614253783224e-60	Progenitors_1
atp1b1b15	4.26854085595193e-65	-2.04556070490629	0.027	0.519	1.84388159354556e-60	Progenitors_1
mdkb15	7.05582438681858e-65	1.21954521726317	0.851	0.537	3.04790446037402e-60	Progenitors_1
atp6v0cb16	5.98830812308877e-64	-1.41943800026411	0.366	0.701	2.58676945993065e-59	Progenitors_1
id312	7.41152396140968e-64	1.3879767947125	0.625	0.091	3.20155600561014e-59	Progenitors_1
angptl411	1.0428845339469e-63	1.37461034199749	0.479	0.039	4.50494832129041e-59	Progenitors_1
atp1a3a13	1.24328764109683e-63	-1.77346684220902	0.042	0.507	5.37062962324597e-59	Progenitors_1
si:dkey-7j14.516	1.83785389407944e-63	-1.48601215401985	0.037	0.45	7.93897746625495e-59	Progenitors_1
s100v213	2.40767057043748e-63	1.20937220466477	0.531	0.039	1.04004145631188e-58	Progenitors_1
agmo3	3.19851115782644e-63	1.20031209503845	0.485	0.027	1.38166086484629e-58	Progenitors_1
gap4316	2.4077469891117e-62	-1.89954437510593	0.064	0.523	1.04007446688658e-57	Progenitors_1
zfp36l213	2.53478346078226e-62	1.14799655394475	0.543	0.066	1.09495041155411e-57	Progenitors_1
ywhaz16	1.64197631089878e-61	-1.35004393719701	0.201	0.601	7.09284507018946e-57	Progenitors_1
calm2a14	5.70943174412538e-61	-1.41365817693261	0.355	0.709	2.46630323050984e-56	Progenitors_1
nog21	6.1206518802586e-61	1.33281345847372	0.473	0.013	2.64393799271531e-56	Progenitors_1
FJX11	9.51813478526634e-61	1.27957501669095	0.459	0.013	4.1115486831915e-56	Progenitors_1
stxbp1a15	1.84679730559246e-60	-1.54871465698119	0.02	0.461	7.97761032096773e-56	Progenitors_1
qki27	4.35752548935936e-60	1.09174926673531	0.489	0.041	1.88232028563856e-55	Progenitors_1
CABZ01063757.116	5.99034964328279e-60	-1.43467368768763	0.016	0.427	2.58765133540887e-55	Progenitors_1
rftn23	6.91124362760557e-60	1.22791033551036	0.449	0.015	2.98544990981678e-55	Progenitors_1
nsfa16	7.69490137373807e-60	-1.39854651057848	0.03	0.436	3.32396654641363e-55	Progenitors_1
pgrmc113	9.42030634280733e-60	1.13736986000586	0.622	0.13	4.06928973090248e-55	Progenitors_1
stmn2b16	1.6539293322973e-59	-1.47660012833409	0.023	0.448	7.14447853672465e-55	Progenitors_1
calm1b16	7.42184960155315e-59	-1.63038232935183	0.111	0.57	3.20601637238292e-54	Progenitors_1
myl9b12	1.70447207740605e-58	1.13139639450338	0.536	0.065	7.36280803277093e-54	Progenitors_1
syt415	1.84187881716213e-58	-1.39687743083698	0.032	0.424	7.95636392649524e-54	Progenitors_1
dap1b13	1.90175507321147e-58	1.02974721110154	0.789	0.317	8.2150113897516e-54	Progenitors_1
TMSB15A16	2.52165743058909e-58	-1.62771874491175	0.054	0.457	1.08928036029157e-53	Progenitors_1
msmo13	2.82640233623205e-58	1.48861013578337	0.51	0.06	1.22092101718216e-53	Progenitors_1
slc4a4a4	3.35692521011642e-58	1.311051894215	0.477	0.014	1.45009098301399e-53	Progenitors_1
wls11	6.23430760099426e-58	1.15235994555822	0.493	0.05	2.69303385440149e-53	Progenitors_1
HIST2H2AB (1 of many).814	6.71494525753393e-58	-0.893069154061206	0.839	0.929	2.90065490289693e-53	Progenitors_1
cxcl146	8.52440330125161e-58	1.68460853983955	0.5	0.036	3.68228649404166e-53	Progenitors_1
gfap1	9.25847497579811e-58	1.23557072077178	0.442	0.02	3.99938343529551e-53	Progenitors_1
tmsb4x15	1.17210182960673e-57	-1.13554736465053	0.821	0.909	5.06312827335219e-53	Progenitors_1
syt1a14	1.21909821940227e-57	-1.53994220224907	0.028	0.431	5.266138578352e-53	Progenitors_1
sfxn5b1	1.49646764008809e-57	1.11034034089914	0.474	0.041	6.46429126488853e-53	Progenitors_1
cd81a13	2.49931133341324e-57	1.00299375355433	0.901	0.516	1.07962751669452e-52	Progenitors_1
elavl416	1.02920572238485e-56	-1.87528257487169	0.067	0.503	4.44585995898585e-52	Progenitors_1
plpp35	2.69978253097451e-56	1.15426749491946	0.45	0.023	1.16622505990506e-51	Progenitors_1
laptm4b10	8.03078801076465e-56	1.31122820434475	0.686	0.199	3.46905949701001e-51	Progenitors_1
dynll116	8.26055145689242e-56	-1.18618475479166	0.539	0.802	3.56831041283382e-51	Progenitors_1
oaz1b14	2.54358942683328e-55	-1.07202236200393	0.6	0.809	1.09875432470917e-50	Progenitors_1
gstk14	2.60528450658347e-55	1.10823977188038	0.534	0.084	1.12540474830886e-50	Progenitors_1
ddt7	3.02785869892871e-55	1.129653183604	0.676	0.22	1.30794412217624e-50	Progenitors_1
grm2b1	4.14004058819899e-55	1.47821006599385	0.49	0.044	1.78837333288432e-50	Progenitors_1
tob1a15	4.8130554628962e-55	-1.39554624825178	0.486	0.755	2.07909556830727e-50	Progenitors_1
marcksl1b15	5.41117422237004e-55	-1.1867348298022	0.694	0.845	2.33746492883719e-50	Progenitors_1
si:ch73-119p20.116	5.81668473984977e-55	-1.31675984513017	0.035	0.431	2.51263330707291e-50	Progenitors_1
sept8b	1.79785283401897e-54	1.18553500865581	0.418	0.016	7.76618488711175e-50	Progenitors_1
sept5a15	3.16446235756275e-54	-1.20406893597381	0.05	0.406	1.36695280459638e-49	Progenitors_1
sult4a116	3.25483812252348e-54	-1.31276351279006	0.016	0.397	1.40599242378647e-49	Progenitors_1
pcsk1nl15	4.71281919227418e-54	-1.50147481834203	0.024	0.42	2.03579650648668e-49	Progenitors_1
vamp89	5.17102928082455e-54	1.03081101265203	0.431	0.029	2.23372951843778e-49	Progenitors_1
REEP6 (1 of many)	9.62028304151073e-54	1.04878299341454	0.413	0.025	4.15567366544139e-49	Progenitors_1
ndufa415	1.52710289893867e-53	-1.40835391967517	0.013	0.37	6.59662639254536e-49	Progenitors_1
hsd17b31	1.75591802394642e-53	1.62453591016727	0.426	0.028	7.58503908804134e-49	Progenitors_1
cplx2l16	1.98759898913169e-53	-1.68517359253568	0.02	0.419	8.58583135335217e-49	Progenitors_1
fads22	2.24128732814339e-53	1.15019884609987	0.513	0.058	9.68168887138098e-49	Progenitors_1
si:ch73-335l21.416	3.93455826106995e-53	0.747907707254476	0.656	0.185	1.69961113203439e-48	Progenitors_1
si:dkey-33c12.316	4.81575836287162e-53	-1.62939882543189	0.044	0.432	2.08026314000965e-48	Progenitors_1
igf2b7	6.77461330452151e-53	1.09405135018981	0.4	0.021	2.92642970915416e-48	Progenitors_1
cdk5r2a16	8.46316916183872e-53	-1.41285146895462	0.025	0.432	3.65583518283947e-48	Progenitors_1
cbr1l1	1.33725027638118e-52	1.18402381628069	0.43	0.014	5.77652001888377e-48	Progenitors_1
vamp54	5.10343604785219e-52	1.18519568874503	0.435	0.018	2.20453126959071e-47	Progenitors_1
atp6v1b214	6.34393252151455e-52	-1.30099044603194	0.065	0.445	2.74038853131864e-47	Progenitors_1
dap1b.111	8.82899751567056e-52	0.996476145336346	0.782	0.336	3.81386205684421e-47	Progenitors_1
anxa1312	6.48349272478174e-51	1.11133953055123	0.652	0.182	2.80067435232397e-46	Progenitors_1
ctdsp18	6.89336454642486e-51	0.962204067152194	0.416	0.029	2.97772668311915e-46	Progenitors_1
phgdh1	1.66715424889206e-50	1.10087386188016	0.398	0.022	7.20160620893904e-46	Progenitors_1
gad216	2.02906158580547e-50	-2.20763054208888	0.035	0.414	8.7649373322039e-46	Progenitors_1
gas1b1	3.98777209476248e-50	1.26860440091231	0.377	0.014	1.72259791177455e-45	Progenitors_1
smox15	4.94609278766119e-50	1.2034267077371	0.583	0.124	2.136563701486e-45	Progenitors_1
cnn3a11	4.34418001371236e-49	0.938658370495744	0.45	0.048	1.87655544052333e-44	Progenitors_1
syngr3b15	9.7621353046308e-49	-1.36280721136506	0.011	0.411	4.21694958754137e-44	Progenitors_1
si:dkey-85k7.71	1.1734031466798e-48	1.154841934668	0.443	0.031	5.06874957271271e-44	Progenitors_1
snap25b13	2.78212127488481e-48	-1.84409831908209	0.055	0.423	1.20179292711199e-43	Progenitors_1
elavl316	3.03106574231198e-48	-1.25084215714461	0.046	0.42	1.30932946870651e-43	Progenitors_1
slc38a3a13	5.67260118919902e-48	1.08453451019739	0.559	0.102	2.4503935356983e-43	Progenitors_1
vamp216	1.10004566382733e-47	-1.37995175273141	0.085	0.49	4.7518672540349e-43	Progenitors_1
spry28	1.7109030730118e-47	1.12492975946054	0.487	0.046	7.39058800448907e-43	Progenitors_1
camk2n1a16	1.73154594578081e-47	-1.37879427105786	0.378	0.661	7.47975902198937e-43	Progenitors_1
atp6v1g116	2.69334499396072e-47	-1.14298652760931	0.394	0.658	1.16344423704121e-42	Progenitors_1
slc7a11	3.22139989898996e-47	1.17271565261419	0.353	0.012	1.39154811436669e-42	Progenitors_1
lgals2a4	2.12776611055013e-46	1.97500218205527	0.444	0.034	9.19131126774339e-42	Progenitors_1
ptmaa14	2.34865858677665e-46	-1.01011577479868	0.655	0.868	1.01455004972991e-41	Progenitors_1
tagln3b	7.1108465581484e-46	1.12253262974572	0.401	0.024	3.07167238772336e-41	Progenitors_1
cyp3c113	7.77880074711097e-46	1.08903009229194	0.451	0.041	3.36020855872953e-41	Progenitors_1
fam171a26	7.87417893036288e-46	0.933301972000128	0.418	0.05	3.40140907254885e-41	Progenitors_1
fam49a14	1.52669882475915e-45	-1.15719372565378	0.055	0.408	6.59488091331208e-41	Progenitors_1
nfasca12	1.99171544722184e-45	1.04761944508515	0.559	0.133	8.60361321736418e-41	Progenitors_1
sc:d189	2.06150085093758e-45	1.00718521203866	0.389	0.015	8.90506522579506e-41	Progenitors_1
sulf2a2	2.3408975675726e-45	1.01473533780598	0.381	0.032	1.01119752226434e-40	Progenitors_1
marcksb16	3.07306315924113e-45	-1.3171886302616	0.121	0.524	1.32747109289739e-40	Progenitors_1
ntn1b1	3.20219740700459e-45	1.58634716066463	0.383	0.026	1.38325321390377e-40	Progenitors_1
slc7a10b	5.41464239175348e-45	0.902481802730039	0.313	0.005	2.33896307396575e-40	Progenitors_1
bckdhbl3	5.43479036496628e-45	0.980024353338011	0.371	0.025	2.34766639395448e-40	Progenitors_1
her8a	8.07752971675626e-45	1.00642013799721	0.343	0.007	3.4892505117472e-40	Progenitors_1
fgfr2	1.28512598243464e-44	0.968451440985499	0.346	0.013	5.55135870632292e-40	Progenitors_1
pon23	1.50214948596174e-44	1.10285726442996	0.379	0.016	6.48883513450893e-40	Progenitors_1
pcp4a16	1.99704409387848e-44	-2.34724344098744	0.047	0.412	8.62663137232686e-40	Progenitors_1
sv2a14	3.26428611447189e-44	-1.23968134965883	0.028	0.364	1.41007367286842e-39	Progenitors_1
crip35	3.62301845189737e-44	1.06478858815694	0.393	0.021	1.56503528066611e-39	Progenitors_1
chp22	4.30075597675208e-44	0.921645163266696	0.399	0.049	1.85779755927759e-39	Progenitors_1
slc35g2a15	8.89548325924524e-44	-1.39888273023135	0.03	0.377	3.84258190349617e-39	Progenitors_1
her8.21	1.12208463706573e-43	1.19179280673404	0.341	0.009	4.84706900673285e-39	Progenitors_1
cyp2aa67	4.34565700747667e-43	1.00444548661738	0.354	0.017	1.8771934575197e-38	Progenitors_1
alas114	7.14255547224799e-43	0.916039919939327	0.54	0.17	3.08536968734697e-38	Progenitors_1
gas7a16	1.10889981795659e-42	-1.3238284938855	0.016	0.368	4.79011454362709e-38	Progenitors_1
si:dkeyp-72g9.415	1.11905451108558e-42	-1.11657426669641	0.007	0.31	4.83397977153636e-38	Progenitors_1
zgc:15885213	1.21515207081148e-42	0.895921729906801	0.554	0.116	5.24909240028434e-38	Progenitors_1
cst39	1.61887409392497e-42	0.807509993018932	0.886	0.604	6.99305042352768e-38	Progenitors_1
mdka12	1.84991542073125e-42	1.37000212396972	0.444	0.071	7.99107964293277e-38	Progenitors_1
cyp511	3.5919810035306e-42	1.15654668072919	0.372	0.029	1.55162803409511e-37	Progenitors_1
eno213	3.8240708499342e-42	-1.16595946528078	0.028	0.359	1.65188388504607e-37	Progenitors_1
uchl115	8.14463561629571e-42	-1.35536733368489	0.334	0.605	3.51823824717126e-37	Progenitors_1
clstn315	1.73949149396413e-41	-1.28744151193939	0.063	0.411	7.51408140647684e-37	Progenitors_1
phyhipla16	2.76234854903016e-41	-1.11901204728994	0.022	0.345	1.19325170272456e-36	Progenitors_1
hist2h2l15	4.65622204051403e-41	-0.894328776362425	0.472	0.686	2.01134823484084e-36	Progenitors_1
zgc:153704	7.17275667846753e-41	1.87513141514329	0.391	0.025	3.09841570239762e-36	Progenitors_1
sox19a1	1.07155579405433e-40	0.964769895814457	0.419	0.047	4.62879956357649e-36	Progenitors_1
adcyap1r1a13	1.45234895168667e-40	-1.15982052208355	0.02	0.324	6.27371176660092e-36	Progenitors_1
si:ch211-39i22.12	1.96897342691085e-40	1.04731898906797	0.337	0.019	8.50537451222681e-36	Progenitors_1
sez6l214	3.32206565280386e-40	-1.09091388535606	0.019	0.32	1.43503270004168e-35	Progenitors_1
mgst3b9	4.54950337028119e-40	0.747628067354561	0.705	0.343	1.96524897086036e-35	Progenitors_1
aqp1a.14	5.16682843875925e-40	1.00673234160807	0.336	0.01	2.23191488069083e-35	Progenitors_1
ca8	7.97986101932794e-40	0.74632994929245	0.278	0.009	3.44706056451909e-35	Progenitors_1
map1aa15	8.73752821733102e-40	-1.09544269182754	0.132	0.458	3.77435006404048e-35	Progenitors_1
zfp36l1b13	9.12022368750971e-40	0.786961247362057	0.458	0.086	3.93966302629357e-35	Progenitors_1
si:dkeyp-75h12.516	9.36301151011886e-40	-1.20843350107962	0.269	0.573	4.04454008202605e-35	Progenitors_1
nr4a19	1.47791110854559e-39	-1.35163306765347	0.16	0.456	6.3841326155844e-35	Progenitors_1
gria2b15	1.69925121373617e-39	-1.2143642611843	0.028	0.344	7.34025546797615e-35	Progenitors_1
fasn1	2.36415035372502e-39	0.958032505043126	0.442	0.09	1.0212420282986e-34	Progenitors_1
cat4	2.44009998799132e-39	0.883803018517288	0.373	0.04	1.05404999181261e-34	Progenitors_1
gpx4a6	2.74144471142998e-39	0.999961721021573	0.605	0.21	1.18422187199641e-34	Progenitors_1
sept109	3.45236906741869e-39	0.911613085202026	0.38	0.028	1.49131986605285e-34	Progenitors_1
ptp4a115	7.16290355346765e-39	-0.95727011992051	0.267	0.548	3.09415944799142e-34	Progenitors_1
perp10	7.46734903052463e-39	0.799233172123591	0.393	0.045	3.22567076071572e-34	Progenitors_1
rpz512	8.28402400714341e-39	0.960807233305197	0.471	0.095	3.57844985036574e-34	Progenitors_1
itm2ca13	8.41697652549778e-39	-1.08693606372946	0.012	0.315	3.63588134971927e-34	Progenitors_1
plk314	9.43195726198783e-39	-1.37645719577651	0.022	0.329	4.07432257846088e-34	Progenitors_1
viml1	1.0029073714334e-38	1.11994283718658	0.33	0.014	4.33225897238086e-34	Progenitors_1
syn2a16	1.11042491739269e-38	-1.08378738414376	0.007	0.31	4.79670251566121e-34	Progenitors_1
slc27a1b.1	1.50071241556651e-38	1.03453905907944	0.317	0.007	6.48262742152265e-34	Progenitors_1
mob1bb1	1.68919058727775e-38	0.856510178225665	0.471	0.112	7.29679657986368e-34	Progenitors_1
sypb14	1.86316437130189e-38	-1.07782322096298	0.008	0.305	8.04831113471278e-34	Progenitors_1
nrsn115	3.91421005728465e-38	-1.02201642076831	0.013	0.302	1.69082131844525e-33	Progenitors_1
fxyd6l10	4.49866583335768e-38	1.15862946033027	0.44	0.076	1.94328868003552e-33	Progenitors_1
rdh8a1	6.13064369669233e-38	0.974897584281337	0.287	0.014	2.64825415766019e-33	Progenitors_1
GCA9	6.73616472267068e-38	0.891772034608529	0.46	0.089	2.90982107525205e-33	Progenitors_1
ucp1	7.5776649346994e-38	0.857479027261407	0.282	0.003	3.2733239218421e-33	Progenitors_1
aplp115	8.53684412618245e-38	-1.17249257756529	0.03	0.364	3.68766055718703e-33	Progenitors_1
zgc:1103394	1.41215497221578e-37	0.793867813694953	0.325	0.022	6.10008583348049e-33	Progenitors_1
si:ch211-243a20.3	1.75047323276163e-37	1.47095361182848	0.307	0.009	7.56151922356039e-33	Progenitors_1
her99	1.76859023640088e-37	0.980493431370298	0.443	0.066	7.63977924418087e-33	Progenitors_1
cyb5a8	1.85265846171954e-37	0.688395804823828	0.271	0.017	8.00292875708991e-33	Progenitors_1
sncga	3.38367377643356e-37	0.909948316428944	0.372	0.054	1.46164556120601e-32	Progenitors_1
cahz4	4.43840871148353e-37	0.691001648631343	0.438	0.073	1.91725941109954e-32	Progenitors_1
elmod113	4.69784076756406e-37	-1.1249512406907	0.043	0.358	2.02932627636465e-32	Progenitors_1
tuba214	5.46283281450231e-37	-0.967055310597264	0.02	0.294	2.35977989088056e-32	Progenitors_1
atp2b3b13	5.49566265795575e-37	-1.01776463219989	0.011	0.289	2.37396139835715e-32	Progenitors_1
rnasekb16	6.33994170198621e-37	-0.821567146729578	0.682	0.785	2.73866461700698e-32	Progenitors_1
cldn122	9.82436345766655e-37	0.812081599553057	0.396	0.059	4.24383028280822e-32	Progenitors_1
ccng115	1.13534705143206e-36	0.613679211999924	0.604	0.2	4.90435865807106e-32	Progenitors_1
tmem59l15	1.15807241342619e-36	-1.04344031979232	0.375	0.625	5.00252540427713e-32	Progenitors_1
kctd416	1.5617438560348e-36	-1.85780014268796	0.032	0.33	6.74626493491353e-32	Progenitors_1
idh16	1.67648390807355e-36	0.965477185415391	0.479	0.107	7.24190753770532e-32	Progenitors_1
lfng6	2.78502015179982e-36	0.88692558609765	0.396	0.055	1.20304515497297e-31	Progenitors_1
nell2b16	3.81551026195338e-36	-1.38668644351696	0.021	0.313	1.648185967856e-31	Progenitors_1
eef1da16	4.15159370219176e-36	0.618653516744178	0.425	0.099	1.79336393153578e-31	Progenitors_1
endouc5	4.22828677021766e-36	0.788109702096119	0.29	0.013	1.82649303613092e-31	Progenitors_1
selt1b6	6.09572426999954e-36	0.861424249808467	0.48	0.113	2.6331700129117e-31	Progenitors_1
prtfdc12	2.00070379195949e-35	0.797006618657935	0.317	0.022	8.64244017012742e-31	Progenitors_1
si:dkey-276j7.116	3.12567953015396e-35	-1.03602500433671	0.259	0.539	1.35019978664061e-30	Progenitors_1
cnih216	3.32456660142481e-35	-1.01682674637937	0.021	0.293	1.43611303481747e-30	Progenitors_1
serpine27	5.41114190468306e-35	0.857033182000233	0.368	0.046	2.33745096856594e-30	Progenitors_1
si:ch211-195b13.19	6.48954886992534e-35	-1.08418767409778	0.036	0.299	2.80329042534165e-30	Progenitors_1
chga16	6.62129482800058e-35	-1.23187746721794	0.016	0.315	2.86020072685141e-30	Progenitors_1
zgc:1951738	7.45892842182166e-35	0.80011442903075	0.331	0.041	3.2220333103743e-30	Progenitors_1
nrxn1a14	7.90573566152691e-35	-1.21494937222256	0.081	0.399	3.41504063370978e-30	Progenitors_1
grin1a14	9.36614468498945e-35	-1.17942623759998	0.032	0.326	4.04589351957489e-30	Progenitors_1
cox6b115	9.82414462527579e-35	-1.04610079908223	0.02	0.3	4.24373575378038e-30	Progenitors_1
paics1	1.00540929412679e-34	0.847690003963987	0.325	0.024	4.34306652783951e-30	Progenitors_1
btg19	1.22028569853567e-34	-1.06443585022491	0.448	0.706	5.27126813196452e-30	Progenitors_1
igsf111	1.40782517383526e-34	0.819011549000688	0.317	0.033	6.08138240341615e-30	Progenitors_1
islr213	1.60459630651472e-34	-1.25357232045472	0.014	0.278	6.93137466525162e-30	Progenitors_1
rab4116	1.6284244109698e-34	-1.03002340171896	0.099	0.4	7.03430492806625e-30	Progenitors_1
slc35f61	2.71253280058212e-34	0.892385426707639	0.384	0.049	1.17173279386746e-29	Progenitors_1
rasd115	2.90718114670339e-34	-1.71472282129201	0.078	0.368	1.25581503994146e-29	Progenitors_1
ckbb15	3.35052884751429e-34	0.5800455729357	0.95	0.788	1.44732794626075e-29	Progenitors_1
diras1a16	3.43868446964845e-34	-1.07423879188975	0.054	0.34	1.48540853035404e-29	Progenitors_1
cd994	4.85764968648055e-34	0.957572617796361	0.311	0.021	2.098358935069e-29	Progenitors_1
map1b14	5.1344750025013e-34	-0.89875316795626	0.009	0.255	2.21793916683049e-29	Progenitors_1
c1qtnf414	6.30452967838968e-34	-1.0893723076551	0.008	0.257	2.72336768517399e-29	Progenitors_1
slc27a2b2	6.72878178000545e-34	0.754329094919014	0.279	0.008	2.90663186550895e-29	Progenitors_1
trim914	7.1471184498597e-34	-0.886398577659129	0.029	0.266	3.08734075678589e-29	Progenitors_1
SMIM1815	7.77639049977034e-34	-1.02178672898019	0.017	0.293	3.3591674041858e-29	Progenitors_1
si:dkey-77a20.515	7.90737222348115e-34	-1.00062424611451	0.068	0.352	3.41574757937715e-29	Progenitors_1
si:dkey-172f14.21	9.67133872208773e-34	0.821277705668068	0.288	0.019	4.17772818778023e-29	Progenitors_1
nrarpa6	1.65306154206805e-33	0.729192633179456	0.258	0.028	7.14072994327137e-29	Progenitors_1
wnt7aa3	1.74217365444057e-33	0.897992702930586	0.309	0.012	7.52566753508692e-29	Progenitors_1
porb2	2.12051891559122e-33	0.936664739409281	0.289	0.023	9.16000555967938e-29	Progenitors_1
gng12a2	2.47498791282559e-33	0.689592990836144	0.269	0.017	1.06912052870327e-28	Progenitors_1
capn1a	2.72569056187158e-33	0.750317090992947	0.315	0.031	1.17741655201167e-28	Progenitors_1
enpp61	3.21045169142851e-33	0.884138404182855	0.266	0.005	1.38681881714637e-28	Progenitors_1
ywhah16	4.58379313737172e-33	-1.08923450342691	0.179	0.502	1.98006112155046e-28	Progenitors_1
sox32	4.66369550291782e-33	0.93121368782127	0.388	0.058	2.01457654639541e-28	Progenitors_1
tmem915	5.41934818022382e-33	-0.900056517601088	0.046	0.313	2.34099583341128e-28	Progenitors_1
adgrb1b14	5.58941603677745e-33	-1.33697326957107	0.026	0.299	2.41446004540676e-28	Progenitors_1
tuba1c16	6.6306672030156e-33	-1.16383629783286	0.502	0.682	2.86424931168665e-28	Progenitors_1
vamp311	8.071261164254e-33	0.660611379710037	0.428	0.096	3.4865426851228e-28	Progenitors_1
pbxip1b9	8.96539175068394e-33	0.81026907875525	0.321	0.021	3.87278027454294e-28	Progenitors_1
atp6v1e1a7	1.64999738493602e-32	0.616365437737954	0.287	0.037	7.12749370370811e-28	Progenitors_1
ckba4	2.04015753958362e-32	0.778667562883291	0.266	0.024	8.81286852373935e-28	Progenitors_1
smdt1a15	2.24697206430182e-32	-0.95883588729691	0.052	0.332	9.70624522616459e-28	Progenitors_1
nat8l14	2.39275986381088e-32	-1.12442490491593	0.05	0.355	1.03360047837038e-27	Progenitors_1
slc32a114	2.79072260982532e-32	-1.23296541566578	0.007	0.26	1.20550844576624e-27	Progenitors_1
npas4b16	2.97804134075047e-32	-1.20742289807785	0.016	0.243	1.28642451796398e-27	Progenitors_1
prss232	3.18612308325469e-32	0.746472434438409	0.252	0.009	1.37630958827353e-27	Progenitors_1
gng210	3.24564170930617e-32	-0.892833728580345	0.037	0.303	1.40201984916899e-27	Progenitors_1
lratb1	4.11794270658025e-32	1.3724428452678	0.282	0.027	1.77882771096147e-27	Progenitors_1
zgc:162780	5.05350531753013e-32	0.749768283761046	0.272	0.012	2.18296269201349e-27	Progenitors_1
wasf3b8	6.76562080981212e-32	0.661240447549332	0.291	0.034	2.92254522121454e-27	Progenitors_1
chl1b1	1.027271983686e-31	0.816926681632351	0.335	0.046	4.43750678792842e-27	Progenitors_1
si:dkey-81l17.615	1.23978056994047e-31	-0.936591430283886	0.054	0.335	5.35548012797186e-27	Progenitors_1
nqo11	1.36420361979392e-31	0.616778668649158	0.239	0.005	5.89295037642378e-27	Progenitors_1
sept316	1.42445089159427e-31	-0.90609218199392	0.012	0.273	6.15320051641975e-27	Progenitors_1
cacna2d2a14	1.73222668615226e-31	-0.952617683678575	0.029	0.268	7.48269961617193e-27	Progenitors_1
acadl2	2.48578812037926e-31	0.776885890692553	0.393	0.074	1.07378589436023e-26	Progenitors_1
sult6b11	2.84664027055823e-31	0.8681867599606	0.28	0.007	1.22966319767304e-26	Progenitors_1
bsg14	3.73006106316296e-31	0.282207421552485	0.921	0.765	1.6112744774545e-26	Progenitors_1
ndrg3b16	4.06826172634182e-31	-0.984421748138796	0.081	0.34	1.75736701792788e-26	Progenitors_1
zgc:85777	4.37823493845156e-31	0.738356934664511	0.292	0.021	1.89126614636292e-26	Progenitors_1
CRIP2 (1 of many)14	5.08069357633231e-31	-0.968435172221668	0.034	0.31	2.19470720416827e-26	Progenitors_1
tubb2b15	7.037512022653e-31	-1.24683227666742	0.13	0.443	3.03999406842542e-26	Progenitors_1
cycsb15	9.11697858565192e-31	-0.99706273094818	0.275	0.53	3.93826123964406e-26	Progenitors_1
fxyd615	1.06974662750406e-30	-0.896204157963603	0.009	0.234	4.62098450682929e-26	Progenitors_1
hey21	1.13570310189561e-30	0.880548239472	0.244	0.007	4.90589668925847e-26	Progenitors_1
ttyh3b14	1.22116749831954e-30	1.08438439430901	0.624	0.302	5.27507724249093e-26	Progenitors_1
map7d2b13	1.27462046914362e-30	-0.771250195825054	0.01	0.226	5.50597804055968e-26	Progenitors_1
s100a10b11	1.38402354601493e-30	0.672615602309776	0.344	0.05	5.9785665117207e-26	Progenitors_1
stmn4l15	1.60382234870346e-30	-0.928843516225792	0.005	0.219	6.92803139969433e-26	Progenitors_1
si:ch211-113g11.613	2.00695623342559e-30	-0.893158664816305	0.017	0.251	8.6694488415285e-26	Progenitors_1
BCR (1 of many)	2.90229040678201e-30	0.896767571228891	0.319	0.021	1.25370238701763e-25	Progenitors_1
h3f3d14	2.92473394510142e-30	-0.847084448506549	0.559	0.754	1.26339732226546e-25	Progenitors_1
atpv0e216	2.98990991162033e-30	-0.792687414142047	0.552	0.703	1.29155138452264e-25	Progenitors_1
slc6a94	3.65185770180196e-30	0.745874947082768	0.272	0.037	1.57749297144739e-25	Progenitors_1
fdps1	4.60167499655706e-30	1.05037654421402	0.414	0.091	1.98778554826275e-25	Progenitors_1
psat1	5.11280502324463e-30	0.630215735485221	0.285	0.032	2.20857838589098e-25	Progenitors_1
atp1b3b14	5.21976233105848e-30	-0.860742636612741	0.027	0.265	2.25478073414733e-25	Progenitors_1
dio27	5.72512460897908e-30	0.960642230204101	0.309	0.014	2.47308207734069e-25	Progenitors_1
cnrip1a14	6.76686804217545e-30	-0.807242194244206	0.034	0.268	2.92308398817853e-25	Progenitors_1
plcxd314	7.73761474976818e-30	-1.02931145236976	0.013	0.25	3.34241744345736e-25	Progenitors_1
ppp3r1b15	1.10070743278283e-29	-0.875667161266905	0.087	0.346	4.75472589739197e-25	Progenitors_1
si:dkey-35i13.116	1.1076499204151e-29	-1.24350221154558	0.108	0.392	4.78471536121712e-25	Progenitors_1
abhd14b1	1.1747118673749e-29	0.626278153511877	0.211	0.009	5.07440285349937e-25	Progenitors_1
rhbg1	1.38576082928595e-29	0.839741220373248	0.229	0.007	5.98607105426652e-25	Progenitors_1
lipg1	1.56110489778938e-29	0.977445583544495	0.263	0.018	6.74350482698079e-25	Progenitors_1
gstm.24	1.58058364581948e-29	0.757786355019218	0.374	0.07	6.82764717484639e-25	Progenitors_1
acat2	1.5851881508251e-29	0.799062018679796	0.313	0.036	6.84753725511918e-25	Progenitors_1
mycb16	1.69477058284607e-29	0.846916363567472	0.559	0.231	7.32090048672016e-25	Progenitors_1
sgk114	1.81994077299912e-29	0.730771058447351	0.385	0.087	7.86159815712429e-25	Progenitors_1
ckmt114	2.06728592471534e-29	-0.778388540553541	0.005	0.217	8.93005500899283e-25	Progenitors_1
evlb15	2.25067074143339e-29	-0.90279886505034	0.022	0.281	9.72222240176981e-25	Progenitors_1
mmp211	2.31308854677464e-29	0.721838771417228	0.299	0.032	9.99184859550241e-25	Progenitors_1
pclob13	2.4235111952129e-29	-0.822489931902671	0.015	0.227	1.04688413099612e-24	Progenitors_1
hnrnpaba15	2.66646491219047e-29	-0.677949641601568	0.484	0.652	1.15183284811892e-24	Progenitors_1
celf215	2.95538960943083e-29	-1.10813607940694	0.11	0.396	1.27663964958583e-24	Progenitors_1
r3hdm114	3.29706417449369e-29	-1.08364376577127	0.044	0.285	1.42423281145604e-24	Progenitors_1
rgs5b14	4.70120287330946e-29	-1.45614730628208	0.043	0.284	2.03077860518349e-24	Progenitors_1
camk2d214	4.84006127511424e-29	-0.793254141857713	0.008	0.228	2.0907612690111e-24	Progenitors_1
ppiab15	5.05290430167373e-29	-0.508201061488651	0.872	0.891	2.182703071194e-24	Progenitors_1
camkvb14	5.4218112452811e-29	-0.894242174483428	0.006	0.209	2.34205980362407e-24	Progenitors_1
lrp1aa11	6.68383076320286e-29	0.664032501680434	0.336	0.081	2.88721437478074e-24	Progenitors_1
st8sia514	7.07530769953458e-29	-0.951958575656051	0.006	0.232	3.05632066696795e-24	Progenitors_1
mff13	7.91103566329611e-29	-0.824521501351238	0.071	0.334	3.41733007547402e-24	Progenitors_1
cacng2b15	1.14181362203507e-28	-0.682242951588603	0.006	0.188	4.9322923031049e-24	Progenitors_1
ackr4b5	2.55502354677295e-28	0.666457787578776	0.223	0.009	1.10369352149951e-23	Progenitors_1
siae1	2.65181554362477e-28	0.722129248027391	0.258	0.017	1.14550476037959e-23	Progenitors_1
slc25a18	2.89276325654792e-28	0.60599364143351	0.254	0.014	1.249586943931e-23	Progenitors_1
pcxa9	3.14257132564153e-28	0.68478827436033	0.344	0.072	1.35749653553737e-23	Progenitors_1
eci21	3.30231523715115e-28	0.635787611584715	0.262	0.026	1.42650111299218e-23	Progenitors_1
dclk1a15	3.75534136620823e-28	-0.944525575500106	0.089	0.313	1.62219480996097e-23	Progenitors_1
aldh9a1a.15	3.94632398413996e-28	0.768377498990855	0.376	0.064	1.70469357142894e-23	Progenitors_1
sqlea2	4.74893982116759e-28	0.82184235263103	0.239	0.018	2.05139953454976e-23	Progenitors_1
aldh2.16	5.56018605763027e-28	0.635914811642084	0.433	0.149	2.40183357131455e-23	Progenitors_1
dusp516	6.70166237896257e-28	-1.22038406082572	0.022	0.229	2.89491709784046e-23	Progenitors_1
ypel315	7.58101581444495e-28	-0.864112149066376	0.074	0.308	3.27477140136579e-23	Progenitors_1
arrdc25	8.13765982730488e-28	0.673125828145961	0.254	0.039	3.51522491560089e-23	Progenitors_1
atp6v1e1b16	9.03787106595287e-28	-0.888118296242231	0.28	0.507	3.90408916435966e-23	Progenitors_1
ston23	9.20198722970443e-28	0.689115740521442	0.292	0.032	3.97498242361542e-23	Progenitors_1
si:ch73-288o11.5	9.52967838470789e-28	0.692061154053131	0.229	0.005	4.11653517184227e-23	Progenitors_1
atic	1.57471305240771e-27	0.632819221768513	0.239	0.011	6.80228797248557e-23	Progenitors_1
rheb15	1.62763593014748e-27	-0.847531122660548	0.074	0.331	7.03089892745809e-23	Progenitors_1
sfrp51	1.65128169350711e-27	0.96299559127129	0.241	0.018	7.13304153144267e-23	Progenitors_1
rac1a9	1.67797147538116e-27	0.76839339268527	0.384	0.072	7.248333382204e-23	Progenitors_1
pfklb	1.7482692519605e-27	0.667213643048543	0.274	0.045	7.55199868769377e-23	Progenitors_1
TIFA5	2.05161576324474e-27	0.679056657242323	0.279	0.034	8.86236461248831e-23	Progenitors_1
nrgnb15	2.21207255762632e-27	-1.44428319329853	0.021	0.241	9.55548982717843e-23	Progenitors_1
syt1214	2.3141557546464e-27	-0.9269467040929	0.013	0.234	9.99645861334605e-23	Progenitors_1
asah1b4	2.49852434287624e-27	0.63375803117776	0.297	0.045	1.07928756039225e-22	Progenitors_1
gstm.111	3.22596943524085e-27	0.648273682146933	0.594	0.24	1.39352201694099e-22	Progenitors_1
sesn18	3.51602940419294e-27	0.688798376674038	0.616	0.251	1.51881922172923e-22	Progenitors_1
nr2f1b	4.05995554386106e-27	0.892092479049525	0.254	0.021	1.75377899628166e-22	Progenitors_1
arhgap42a2	5.46796136013017e-27	0.709143313122947	0.252	0.013	2.36199526873543e-22	Progenitors_1
nck1a2	5.51630465703054e-27	0.603836840190042	0.296	0.036	2.38287812269748e-22	Progenitors_1
mhc1zba13	5.94038573814675e-27	0.697476293998491	0.629	0.224	2.56606842730725e-22	Progenitors_1
kcnc1a14	5.96954930301113e-27	-0.712250083917279	0.016	0.204	2.57866621242172e-22	Progenitors_1
slc9a3r16	6.19398432369748e-27	0.640296885184571	0.267	0.021	2.6756154083076e-22	Progenitors_1
hsp70.311	6.24084792549402e-27	-0.645167464352961	0.852	0.913	2.69585907837565e-22	Progenitors_1
sult2st32	6.88859559086781e-27	0.814730429432112	0.241	0.005	2.97566663738717e-22	Progenitors_1
ppp3cb14	7.12368913736034e-27	-0.832984989648369	0.02	0.224	3.07721999666554e-22	Progenitors_1
tecrb	7.25218827294185e-27	0.601519611988363	0.348	0.082	3.13272776826269e-22	Progenitors_1
ngb15	7.65083252120981e-27	-1.15360989803204	0.012	0.226	3.304930124187e-22	Progenitors_1
hacd25	8.00198535900488e-27	0.701146359832654	0.42	0.1	3.45661761552934e-22	Progenitors_1
si:ch211-235e9.814	8.33900039819048e-27	-0.898825427100247	0.059	0.317	3.60219800200634e-22	Progenitors_1
dars4	8.41299800708915e-27	0.595626699450435	0.302	0.057	3.6341627491223e-22	Progenitors_1
dnajb415	1.1090701522911e-26	-1.22865352014816	0.076	0.324	4.79085033685186e-22	Progenitors_1
si:busm1-57f23.11	1.12218956797772e-26	0.669183226888466	0.249	0.027	4.84752227679335e-22	Progenitors_1
fkbp1aa15	1.31065313464205e-26	-0.748077256797664	0.622	0.749	5.66162834571325e-22	Progenitors_1
chd515	1.32405848843582e-26	-0.850995471699126	0.057	0.299	5.71953545249619e-22	Progenitors_1
zgc:922872	1.51750482281383e-26	0.763251010740319	0.289	0.031	6.55516558310891e-22	Progenitors_1
acap3a	1.9548708812492e-26	0.589643461451477	0.228	0.012	8.44445574573217e-22	Progenitors_1
gstt1b8	2.53005945469887e-26	0.664158760253202	0.255	0.016	1.09290978264627e-21	Progenitors_1
si:ch211-153f2.71	3.04832912372985e-26	0.847526873424038	0.305	0.035	1.31678673157758e-21	Progenitors_1
gapdhs15	3.7981553259608e-26	0.523080099452984	0.968	0.863	1.64068915615529e-21	Progenitors_1
pon3.2.15	3.80112274509332e-26	0.675521353333976	0.239	0.017	1.64197099219796e-21	Progenitors_1
fundc116	3.8551208431492e-26	-0.793790284604045	0.35	0.548	1.66529655061516e-21	Progenitors_1
cox8b8	4.40059201895074e-26	-0.963009262745322	0.059	0.275	1.90092373442615e-21	Progenitors_1
ampd2a1	4.40158189423586e-26	0.588319295784249	0.245	0.024	1.90135133085306e-21	Progenitors_1
jun15	5.08463837876014e-26	0.534770017465684	0.91	0.669	2.19641124047302e-21	Progenitors_1
timp4a1	5.18526782168702e-26	0.986262404402098	0.263	0.011	2.23988014093414e-21	Progenitors_1
si:ch211-214j24.915	5.47203673595583e-26	-0.769234609023788	0.011	0.219	2.36375570883084e-21	Progenitors_1
CABZ01084447.1	5.91492600899257e-26	0.698180014151371	0.21	0.004	2.55507058810452e-21	Progenitors_1
si:ch211-212k18.51	7.40870088646617e-26	0.593893136726696	0.243	0.024	3.20033652192679e-21	Progenitors_1
mob1a10	8.3640040716478e-26	0.511482509912334	0.268	0.044	3.6129988388297e-21	Progenitors_1
mpc211	1.10473183666562e-25	0.725260325948655	0.512	0.191	4.77211011484446e-21	Progenitors_1
proza7	1.13155290568288e-25	0.808702836727907	0.561	0.187	4.88796908667834e-21	Progenitors_1
sdr16c5b	1.55898846096322e-25	0.70898088134196	0.252	0.015	6.73436245482283e-21	Progenitors_1
gnao1b16	1.59217592004536e-25	-0.805451830045299	0.006	0.212	6.87772232181994e-21	Progenitors_1
prdx210	2.54337577687447e-25	0.645904041028772	0.705	0.429	1.09866203433646e-20	Progenitors_1
brk116	2.64821302756014e-25	-0.759438188862557	0.426	0.605	1.14394858151515e-20	Progenitors_1
spred19	4.87993140166308e-25	0.793126605544098	0.46	0.137	2.1079839675764e-20	Progenitors_1
mgll14	5.02330367457042e-25	0.768032383423521	0.488	0.128	2.16991648830419e-20	Progenitors_1
si:ch211-214j8.15	5.27554246068987e-25	0.576645888204073	0.215	0.018	2.27887607674421e-20	Progenitors_1
cnn210	5.63900057291622e-25	0.461628975566893	0.29	0.055	2.43587907748262e-20	Progenitors_1
grin1b15	5.78731564989636e-25	-0.71019271346554	0.004	0.172	2.49994674128573e-20	Progenitors_1
tmem1764	6.46699972482705e-25	0.636843283054862	0.213	0.015	2.79354987113354e-20	Progenitors_1
slc6a1b15	7.82333921575632e-25	0.892110496809447	0.595	0.265	3.37944784103026e-20	Progenitors_1
cbx1b16	8.40603128665383e-25	-0.910366282323985	0.181	0.43	3.63115333489586e-20	Progenitors_1
yap19	9.57727981391123e-25	0.54941164446611	0.207	0.02	4.13709756121523e-20	Progenitors_1
jdp2b15	1.15215028618206e-24	0.60879909230014	0.803	0.504	4.97694359122064e-20	Progenitors_1
zgc:1748883	1.23895674794668e-24	0.675783311933855	0.311	0.047	5.35192146410527e-20	Progenitors_1
b2ml14	1.39588276233117e-24	0.575758593758678	0.688	0.392	6.02979476844194e-20	Progenitors_1
pygmb11	1.50235941402958e-24	0.714911456835667	0.401	0.115	6.48974196078359e-20	Progenitors_1
gabarapa13	1.50805389438094e-24	-0.80372836223148	0.336	0.57	6.51434040755736e-20	Progenitors_1
sh3gl216	1.51084921744159e-24	-0.908978303341034	0.176	0.375	6.52641536458244e-20	Progenitors_1
syngr3a16	1.55959991144283e-24	-0.700874671376649	0.003	0.188	6.7370037374596e-20	Progenitors_1
epb41a15	2.12511357199779e-24	-0.844579434121817	0.055	0.285	9.17985309695885e-20	Progenitors_1
dbi10	2.16740344530477e-24	0.665233088518452	0.499	0.208	9.362532662683e-20	Progenitors_1
CABZ01065076.1	2.38023564679716e-24	0.568248288385468	0.256	0.033	1.02819039234697e-19	Progenitors_1
cd9a15	2.92241072384459e-24	-0.847298939554904	0.068	0.279	1.26239376037915e-19	Progenitors_1
litaf8	2.95714410941528e-24	0.571791959673144	0.334	0.077	1.27739754094412e-19	Progenitors_1
fgfr3	3.01023519510036e-24	0.602304438592822	0.25	0.03	1.3003312972275e-19	Progenitors_1
slc27a1a	4.16935052345436e-24	0.627148240541134	0.223	0.014	1.80103434561658e-19	Progenitors_1
zgc:16294410	4.32089158211035e-24	0.548203770439519	0.393	0.13	1.86649553672421e-19	Progenitors_1
gpt2l6	4.60229991424376e-24	0.572562433800609	0.212	0.012	1.98805549395588e-19	Progenitors_1
si:dkey-188i13.111	5.56508330066989e-24	0.654435800893673	0.379	0.095	2.40394903339037e-19	Progenitors_1
retsat2	5.60819727014846e-24	0.593051917448999	0.283	0.042	2.42257297478603e-19	Progenitors_1
oaz2b15	5.8770393558261e-24	-0.900763679301374	0.078	0.321	2.5387046905362e-19	Progenitors_1
gng13b14	6.54454769617016e-24	-0.797895055022295	0.025	0.213	2.82704826831462e-19	Progenitors_1
tmem471	1.02054796266775e-23	0.761301762935323	0.365	0.079	4.40846103433586e-19	Progenitors_1
grinab9	1.05270099923175e-23	0.700010886660347	0.418	0.11	4.54735250638138e-19	Progenitors_1
slc16a9a3	1.14897887879498e-23	0.727145930927104	0.207	0.012	4.96324406273066e-19	Progenitors_1
myl12.114	1.22495369831673e-23	-0.808005072625633	0.431	0.643	5.29143249061878e-19	Progenitors_1
podxl215	1.2802916704359e-23	-0.747086829200396	0.029	0.228	5.53047592878197e-19	Progenitors_1
si:dkey-150k17.213	1.37337524419867e-23	-0.71292836851141	0.009	0.191	5.93256904236499e-19	Progenitors_1
adcyap1b16	1.42176840237022e-23	-2.34740900558119	0.06	0.269	6.14161296771862e-19	Progenitors_1
si:ch211-195b15.815	1.47145310417827e-23	-0.9039281775122	0.233	0.452	6.35623597411886e-19	Progenitors_1
hsd17b7	1.50404584729927e-23	0.828855822229028	0.314	0.039	6.49702684657866e-19	Progenitors_1
gad1b14	2.58327083930569e-23	-1.12760180352402	0.019	0.216	1.11589550445488e-18	Progenitors_1
si:dkey-26c10.511	2.80563751074066e-23	0.660671905542879	0.392	0.132	1.21195123551464e-18	Progenitors_1
VSTM2B15	3.04632359597575e-23	-0.599622493842752	0.006	0.157	1.31592040375364e-18	Progenitors_1
pros111	3.20835102965449e-23	0.523815520853239	0.218	0.021	1.38591139427985e-18	Progenitors_1
hsp90aa1.213	3.48667944630512e-23	-0.615590061240325	0.879	0.908	1.50614092042042e-18	Progenitors_1
hhipl1	3.53926776626961e-23	0.637609992808365	0.203	0.012	1.52885749699548e-18	Progenitors_1
rgs1614	3.64081554489647e-23	-1.15048284351313	0.052	0.282	1.57272309092893e-18	Progenitors_1
nudt51	4.87830506435441e-23	0.694615831461238	0.322	0.055	2.10728143864918e-18	Progenitors_1
metrn7	4.90496689225067e-23	0.635686504382463	0.212	0.015	2.11879854844552e-18	Progenitors_1
gm2a2	4.90558399532329e-23	0.604492267216591	0.338	0.075	2.1190651184598e-18	Progenitors_1
atp6v1aa16	5.63165203694224e-23	-0.749801147134775	0.051	0.254	2.43270473039794e-18	Progenitors_1
pop714	5.73313153124925e-23	-0.704956218668503	0.068	0.278	2.47654082755374e-18	Progenitors_1
ddah24	5.95850608753193e-23	0.560153050085913	0.212	0.018	2.57389587463117e-18	Progenitors_1
acaa2	6.16357334653294e-23	0.580904079595032	0.269	0.044	2.66247877850183e-18	Progenitors_1
mgst1.13	6.48696600862699e-23	0.560946239751093	0.193	0.008	2.8021747067466e-18	Progenitors_1
eef1a1b13	6.75089307498059e-23	-0.704780088106066	0.008	0.199	2.91618328159937e-18	Progenitors_1
trim1315	8.64459217573359e-23	-0.814769712663375	0.037	0.238	3.73420448215164e-18	Progenitors_1
vcam1b2	9.27560216053907e-23	0.519404565242907	0.191	0.015	4.00678186528806e-18	Progenitors_1
sept123	1.05770110463812e-22	0.488701622752932	0.227	0.033	4.56895146170531e-18	Progenitors_1
slc6a11b	1.14048978015561e-22	0.633556456130769	0.189	0.004	4.92657370333818e-18	Progenitors_1
cldn7a3	1.15488998929215e-22	0.696149939870822	0.206	0.015	4.98877828674531e-18	Progenitors_1
upf3a16	1.78644998685647e-22	-0.737641120113503	0.043	0.241	7.71692800822391e-18	Progenitors_1
slc40a11	1.84402613689015e-22	0.747077002745438	0.323	0.05	7.96563970352436e-18	Progenitors_1
grtp1a1	1.87928525802965e-22	0.454660031975668	0.169	0.011	8.11794852911068e-18	Progenitors_1
cyp39a1	1.97408100489358e-22	0.638607457155745	0.184	0.004	8.52743771683879e-18	Progenitors_1
prom1b	1.97408100489358e-22	0.542978552876928	0.181	0.005	8.52743771683879e-18	Progenitors_1
cdh814	1.97947290380798e-22	-0.998187432478896	0.01	0.213	8.55072910257931e-18	Progenitors_1
celf3a8	2.64616031610411e-22	-0.670656297259376	0.023	0.194	1.14306187174749e-17	Progenitors_1
ctsba5	2.9957069020771e-22	0.563325425083761	0.371	0.117	1.29405551049024e-17	Progenitors_1
pcsk6	3.33800495347524e-22	0.593017075736155	0.195	0.006	1.4419179997527e-17	Progenitors_1
tcn21	3.45484313764481e-22	0.455411914879855	0.185	0.016	1.49238859016843e-17	Progenitors_1
prdx65	3.58351624710032e-22	0.753494402035659	0.402	0.129	1.54797151325993e-17	Progenitors_1
ctsla7	4.03978076004775e-22	0.284271371568992	0.427	0.17	1.74506409491783e-17	Progenitors_1
qpct13	4.19308409180704e-22	-0.650175481676379	0.046	0.213	1.81128653513789e-17	Progenitors_1
ctsd12	4.48092860493989e-22	0.730271786602081	0.475	0.175	1.93562672947589e-17	Progenitors_1
ywhag116	4.50676583236565e-22	-0.841484023116374	0.03	0.245	1.94678763660699e-17	Progenitors_1
lamp17	4.54556929951523e-22	0.500980995412612	0.384	0.138	1.9635495703116e-17	Progenitors_1
ca10a14	5.20950099020795e-22	-0.601745259814657	0.011	0.157	2.25034814274013e-17	Progenitors_1
slc25a481	6.28523056360868e-22	0.493449489525581	0.18	0.006	2.71503104656204e-17	Progenitors_1
bcan	7.11036685360856e-22	0.502634386844509	0.211	0.022	3.07146516975329e-17	Progenitors_1
id415	7.33345940503619e-22	-0.830174769614942	0.079	0.273	3.16783445919349e-17	Progenitors_1
tsc22d112	7.63750278213248e-22	-0.844912205697714	0.179	0.432	3.29917207679777e-17	Progenitors_1
rogdi13	7.70984276441086e-22	-0.830245150962168	0.072	0.307	3.33042077894256e-17	Progenitors_1
msrb1b	8.54172465239365e-22	0.574276457072768	0.343	0.096	3.68976879809448e-17	Progenitors_1
cacng8a14	8.62028491539611e-22	-0.727013424275588	0.003	0.193	3.72370447490366e-17	Progenitors_1
atp2b3a15	8.9454500413388e-22	-0.720337022280395	0.027	0.213	3.86416605435712e-17	Progenitors_1
mpdu1a	1.14254484442741e-21	0.510828247771206	0.174	0.007	4.93545096447307e-17	Progenitors_1
si:dkey-226m8.1015	1.1849143723365e-21	-0.720366069769921	0.01	0.199	5.11847461418197e-17	Progenitors_1
si:dkey-56f14.714	1.28368498138856e-21	-0.745251731402703	0.016	0.19	5.54513401410415e-17	Progenitors_1
clta15	1.3154212371209e-21	-0.821216008097257	0.214	0.426	5.68222511799115e-17	Progenitors_1
acadvl	1.38436367349094e-21	0.520761426410263	0.272	0.052	5.9800357603788e-17	Progenitors_1
mid1ip1b13	1.75607534318005e-21	0.579333100355471	0.551	0.267	7.58571865993486e-17	Progenitors_1
rtn4a12	1.96509584964088e-21	0.507582215041664	0.595	0.342	8.48862454169372e-17	Progenitors_1
SAMD4B15	2.00121761261364e-21	-0.727626447291454	0.013	0.19	8.64465972120716e-17	Progenitors_1
mpp2b16	2.04856510919963e-21	-0.677402844875396	0.015	0.183	8.84918670220964e-17	Progenitors_1
rab6bb15	2.11391651556686e-21	-0.869270853102295	0.135	0.363	9.13148517229417e-17	Progenitors_1
serp214	2.17050315028347e-21	-0.609868862654685	0.007	0.169	9.37592245827953e-17	Progenitors_1
arhgef10la1	2.27572636806698e-21	0.542496423233899	0.208	0.016	9.83045519213892e-17	Progenitors_1
amph15	2.43617110170729e-21	-0.651389617106126	0.005	0.17	1.0523528308045e-16	Progenitors_1
cited4a10	2.51135028676348e-21	0.603960002622282	0.427	0.153	1.08482798337322e-16	Progenitors_1
gadd45ba10	2.63411643600538e-21	0.460189534954341	0.929	0.772	1.13785927686124e-16	Progenitors_1
rac3a14	2.79168010102181e-21	-0.790956106843091	0.085	0.323	1.20592205323839e-16	Progenitors_1
gpc44	2.85668172835985e-21	0.584859833653845	0.208	0.014	1.2340008061996e-16	Progenitors_1
pald1b	2.99020614858447e-21	0.548001468887276	0.204	0.014	1.29167935000404e-16	Progenitors_1
decr11	3.6320525399994e-21	0.513668348991723	0.226	0.031	1.56893773570354e-16	Progenitors_1
eno1a16	3.6498712310274e-21	-0.817165110669352	0.353	0.531	1.57663487566691e-16	Progenitors_1
st6gal2a6	4.4773111368518e-21	0.699829983529953	0.35	0.098	1.93406409178587e-16	Progenitors_1
RPS27L8	4.77977297634049e-21	0.618601186589457	0.497	0.198	2.0647185325898e-16	Progenitors_1
ppp1r15a14	5.25374441730784e-21	-0.849214837054256	0.37	0.534	2.26945997594447e-16	Progenitors_1
slc25a20	5.82265126399911e-21	0.533377528681829	0.265	0.054	2.5152106665097e-16	Progenitors_1
mcl1b14	5.8823969950286e-21	0.38271232004081	0.433	0.167	2.5410190299425e-16	Progenitors_1
dhrs1	6.00380281958908e-21	0.608799800590608	0.332	0.08	2.5934627039779e-16	Progenitors_1
gsta.14	6.40452849624545e-21	0.646683250827144	0.287	0.049	2.76656417452315e-16	Progenitors_1
plk2b11	6.88953785277991e-21	-1.0339809822559	0.074	0.313	2.97607366626534e-16	Progenitors_1
bdnf15	6.95749354480542e-21	-0.918725320585456	0.005	0.18	3.0054284865496e-16	Progenitors_1
ttyh3a1	7.04386323518359e-21	0.556969986388715	0.295	0.066	3.04273760170226e-16	Progenitors_1
si:ch1073-235m4.313	7.88607282203469e-21	-0.736424465035637	0.014	0.178	3.40654687693432e-16	Progenitors_1
gpr137bb15	8.15125329672224e-21	-0.747283589106653	0.01	0.208	3.5210968865851e-16	Progenitors_1
palmdb15	8.74591139585758e-21	-0.873398955924457	0.081	0.296	3.7779713456686e-16	Progenitors_1
gabrb214	9.49470542206007e-21	-0.613702844820735	0.008	0.16	4.10142790116729e-16	Progenitors_1
coro1b	9.57582667990622e-21	0.565603019317674	0.274	0.048	4.13646985091909e-16	Progenitors_1
atcaya15	1.03891113264655e-20	-0.779801858007315	0.101	0.323	4.48778441969332e-16	Progenitors_1
hn1a16	1.10535191151978e-20	-0.721182991374062	0.005	0.199	4.77478865219199e-16	Progenitors_1
abcd3a	1.25598549201501e-20	0.563503772337695	0.262	0.037	5.42548052985724e-16	Progenitors_1
pim312	1.52536306108953e-20	0.535292686296195	0.428	0.17	6.58911081498845e-16	Progenitors_1
sprn14	1.61476836123017e-20	-0.594953071720575	0.004	0.161	6.97531489000597e-16	Progenitors_1
SCHIP113	1.79603345387931e-20	-0.731506102359213	0.009	0.208	7.75832571072245e-16	Progenitors_1
glipr1b15	2.03574264720193e-20	-0.673250313580555	0.005	0.165	8.79379751311819e-16	Progenitors_1
zbtb41	2.07907130011516e-20	0.50556211802809	0.316	0.092	8.98096429510747e-16	Progenitors_1
si:ch211-119e14.1	2.10268298035868e-20	0.661931781154129	0.183	0.007	9.08295967025537e-16	Progenitors_1
tp53inp1	2.51661668981332e-20	0.611225543049824	0.262	0.042	1.08710291149866e-15	Progenitors_1
bcl2b13	3.38947221966937e-20	-0.559437758350291	0.014	0.17	1.46415031473058e-15	Progenitors_1
sh3bgrl315	3.67202205168506e-20	-0.793766925445146	0.183	0.402	1.5862033656664e-15	Progenitors_1
insig110	3.70030950766928e-20	0.622334450870749	0.462	0.177	1.5984226980279e-15	Progenitors_1
prex1	3.89572820905921e-20	0.541618790772824	0.197	0.015	1.68283771446731e-15	Progenitors_1
grhpra1	4.31581975476642e-20	0.463568837180321	0.204	0.03	1.86430465946645e-15	Progenitors_1
acaa1	4.37099379210654e-20	0.508816258954685	0.215	0.027	1.88813818837626e-15	Progenitors_1
notch32	4.69147205053822e-20	0.537615910620267	0.179	0.007	2.02657518167099e-15	Progenitors_1
sox21	4.94079563957292e-20	0.653858687848581	0.337	0.068	2.13427549242632e-15	Progenitors_1
si:ch1073-329i9.115	5.02970215946747e-20	-0.579959676945747	0.011	0.129	2.17268044182516e-15	Progenitors_1
srgap31	5.08381082222042e-20	0.518378793616438	0.293	0.076	2.19605376087456e-15	Progenitors_1
rrad13	5.24019819036043e-20	-1.11692685785315	0.029	0.192	2.26360841229e-15	Progenitors_1
rab11bb14	5.41753420525324e-20	-0.666563580381292	0.028	0.217	2.34021225064324e-15	Progenitors_1
clstn113	6.08975424850135e-20	-0.847747114410828	0.264	0.473	2.63059114272513e-15	Progenitors_1
fam107b13	6.49422288256712e-20	-1.00683729391011	0.042	0.251	2.80530945858252e-15	Progenitors_1
fut9a14	6.53437965815894e-20	-0.595355341668104	0.004	0.155	2.82265598093492e-15	Progenitors_1
ptprz1a1	6.69513637939568e-20	0.487419191702762	0.173	0.02	2.89209806180755e-15	Progenitors_1
aclya	6.81815508849587e-20	0.639913713380268	0.282	0.063	2.94523845357756e-15	Progenitors_1
hey12	7.76317876258691e-20	0.533159661930854	0.156	0.007	3.35346033007467e-15	Progenitors_1
nos1apb14	8.84144259155183e-20	-0.608432993554427	0.003	0.159	3.81923795627265e-15	Progenitors_1
tnika1	9.5169253590026e-20	0.495555622995505	0.221	0.036	4.11102624732835e-15	Progenitors_1
rtn4rl2a15	1.06337705167881e-19	-1.68719207721603	0.047	0.22	4.59346985013698e-15	Progenitors_1
cbln115	1.36334479568881e-19	-1.42480352822726	0.015	0.186	5.88924051393693e-15	Progenitors_1
spred313	1.36521934623408e-19	-0.440297271472536	0	0.11	5.89733800992736e-15	Progenitors_1
slc35b4	1.60883214052329e-19	0.379419292714058	0.207	0.049	6.94967219741844e-15	Progenitors_1
fam69c	1.63432565097077e-19	0.552681279059808	0.217	0.027	7.05979651449845e-15	Progenitors_1
slc13a5a3	1.78694881737714e-19	0.623199385876717	0.168	0.005	7.71908280642403e-15	Progenitors_1
dmtn12	1.83466612890689e-19	-0.689806883738952	0.035	0.22	7.92520727703907e-15	Progenitors_1
hmgb1b16	1.86418192658233e-19	-0.632448560682049	0.586	0.717	8.05270666825769e-15	Progenitors_1
sart17	1.95212853273041e-19	0.492257268668461	0.324	0.109	8.43260962283553e-15	Progenitors_1
arf3a16	2.12080824092176e-19	-0.525695807888443	0.015	0.159	9.16125535830971e-15	Progenitors_1
shha	2.13178574979147e-19	0.977445049587383	0.219	0.042	9.2086749033742e-15	Progenitors_1
dhrs9	2.23977930698416e-19	0.477405920250984	0.183	0.012	9.67517467237946e-15	Progenitors_1
bhlhe4012	2.47776017684084e-19	-0.913470195611749	0.362	0.527	1.07031806358994e-14	Progenitors_1
ssfa22	2.75088998314003e-19	0.467442951482675	0.17	0.008	1.188301946017e-14	Progenitors_1
bsnb13	3.00174100293417e-19	-0.574700522565624	0.019	0.167	1.29666206103747e-14	Progenitors_1
cpne213	3.24147647883738e-19	-0.579790776180621	0.023	0.169	1.40022059456338e-14	Progenitors_1
pfkpa14	3.75697912031545e-19	-0.720170667127232	0.033	0.228	1.62290227060267e-14	Progenitors_1
TMEM19	4.28776115983532e-19	0.530237394340309	0.241	0.039	1.85218418821406e-14	Progenitors_1
cyp46a1.41	4.30438964123656e-19	0.517176974224627	0.182	0.01	1.85936719332496e-14	Progenitors_1
si:dkey-175g6.214	4.41940868831044e-19	-0.950288073572758	0.004	0.129	1.90905197108946e-14	Progenitors_1
gnaia5	4.6495668422185e-19	0.313016058215938	0.164	0.033	2.00847338883313e-14	Progenitors_1
anxa42	4.82172825765648e-19	0.363151367265203	0.147	0.013	2.08284195545987e-14	Progenitors_1
glrbb14	4.83751923770711e-19	-0.613407220317937	0.005	0.165	2.08966318511234e-14	Progenitors_1
ppt16	5.36420544642766e-19	0.610043424875503	0.447	0.166	2.31717582669336e-14	Progenitors_1
sall1a1	5.73610041773407e-19	0.561789790665226	0.204	0.016	2.47782329744858e-14	Progenitors_1
slc2a3a13	6.00333407026057e-19	-0.684574539348116	0.005	0.175	2.59326021833046e-14	Progenitors_1
prcp	6.07359384158851e-19	0.467349818909588	0.187	0.02	2.62361033175099e-14	Progenitors_1
slc15a24	6.35525213230057e-19	0.570474362941745	0.183	0.009	2.74527826358988e-14	Progenitors_1
nipsnap3a	6.63842862987825e-19	0.416587437433808	0.163	0.013	2.86760201524851e-14	Progenitors_1
sri9	7.71630321468422e-19	0.565396980576722	0.421	0.158	3.33321149964714e-14	Progenitors_1
rltpr15	7.81991340340519e-19	-0.525680492504433	0.011	0.149	3.37796799286894e-14	Progenitors_1
SBSPON	7.93862326443981e-19	0.623526178804823	0.147	0.003	3.42924709154006e-14	Progenitors_1
snap9113	7.97619332406356e-19	-0.540934827642855	0.01	0.154	3.44547623019574e-14	Progenitors_1
klc215	8.0332115020924e-19	-0.610290610438705	0.1	0.278	3.47010637255885e-14	Progenitors_1
ap1s112	8.87769292756954e-19	-0.631630071805905	0.035	0.202	3.83489701392222e-14	Progenitors_1
cdh1313	9.60500116933369e-19	0.557814994428373	0.423	0.146	4.14907235511707e-14	Progenitors_1
ccdc28a7	1.10807914181072e-18	0.519493226462531	0.441	0.189	4.78656946887976e-14	Progenitors_1
papss2b5	1.11021243016868e-18	0.462358850597545	0.182	0.012	4.79578463459965e-14	Progenitors_1
canx5	1.11418308967963e-18	0.571335999539881	0.43	0.171	4.8129366924891e-14	Progenitors_1
si:dkeyp-72h1.116	1.12160178426319e-18	-1.03678733316038	0.019	0.173	4.84498322748169e-14	Progenitors_1
tspan13b14	1.24751444321367e-18	-0.619026477065095	0.018	0.181	5.38888814035007e-14	Progenitors_1
msrb2	1.31894734243903e-18	0.50089053794119	0.146	0.002	5.69745683513386e-14	Progenitors_1
rx3	1.4275736529405e-18	0.640947822506193	0.155	0.018	6.16668990860706e-14	Progenitors_1
tmed55	1.4326670454392e-18	0.560748499882584	0.245	0.03	6.1886918361837e-14	Progenitors_1
ccni8	1.44854697997666e-18	-0.668091286012797	0.504	0.67	6.25728838940516e-14	Progenitors_1
bdh21	1.48609741720109e-18	0.39996245909069	0.158	0.011	6.41949501308353e-14	Progenitors_1
f3b9	1.49821232811942e-18	0.582688345209632	0.217	0.048	6.47182779377747e-14	Progenitors_1
zgc:17486310	1.56829035150811e-18	0.494019554888295	0.295	0.095	6.77454383140959e-14	Progenitors_1
scn2b14	1.57690745387209e-18	-0.697301268436033	0.017	0.198	6.81176712849128e-14	Progenitors_1
sc5d	1.58923659363917e-18	0.513370982690148	0.19	0.019	6.86502531354313e-14	Progenitors_1
gsto24	1.6030015284128e-18	0.579588586530838	0.187	0.012	6.92448570228478e-14	Progenitors_1
si:ch211-10a23.215	1.6357580952204e-18	-0.566440734703703	0.009	0.163	7.06598424392356e-14	Progenitors_1
zgc:1716792	1.66154757193208e-18	0.45318564606963	0.146	0.009	7.17738704647499e-14	Progenitors_1
psd3l14	1.68362234694677e-18	-0.56265267121441	0.024	0.157	7.27274345210595e-14	Progenitors_1
vgf16	1.72385309822891e-18	-0.97108861559928	0.008	0.17	7.44652822841942e-14	Progenitors_1
zgc:565254	1.8405526501915e-18	0.532578250664615	0.334	0.097	7.9506352830322e-14	Progenitors_1
necab116	1.87068910632719e-18	-0.670841874183276	0.004	0.139	8.08081573260155e-14	Progenitors_1
adgrv1	1.89001780548173e-18	0.640212107502945	0.198	0.011	8.16430991433941e-14	Progenitors_1
hsbp1a16	1.96590004015581e-18	-0.942522874620829	0.125	0.355	8.49209840346104e-14	Progenitors_1
FNDC4 (1 of many)14	2.00741165004909e-18	-0.768371843609726	0.053	0.267	8.67141610471707e-14	Progenitors_1
slmapb15	2.24280067643208e-18	0.554875308514974	0.463	0.176	9.68822608198366e-14	Progenitors_1
adh56	2.32052244399695e-18	0.508448635240992	0.358	0.128	1.00239608013336e-13	Progenitors_1
zgc:11411816	2.60238510488582e-18	-1.26378665538873	0.067	0.257	1.12415229375753e-13	Progenitors_1
auts2b2	2.69914322917522e-18	0.700313321762294	0.188	0.02	1.16594890070682e-13	Progenitors_1
dclk1b14	2.70980765457124e-18	-0.607419068969723	0.014	0.161	1.17055561254514e-13	Progenitors_1
si:dkey-19b23.815	2.85372066381875e-18	-0.966556738100909	0.018	0.174	1.23272171514979e-13	Progenitors_1
pleca3	2.95166633446357e-18	0.593837318060926	0.269	0.053	1.27503130649823e-13	Progenitors_1
glo16	3.24426347189668e-18	0.488197270233563	0.484	0.24	1.40142449195521e-13	Progenitors_1
pon3.2	3.36476587350908e-18	0.438632308912196	0.133	0.009	1.45347791437972e-13	Progenitors_1
kcnma1a14	3.57584981915467e-18	-0.567997473764432	0.015	0.157	1.54465984638024e-13	Progenitors_1
zgc:10090613	3.74566798624646e-18	-0.349772212462991	0.01	0.106	1.61801620001888e-13	Progenitors_1
syt9a15	3.80717067068935e-18	-0.470702401557803	0.008	0.129	1.64458351461768e-13	Progenitors_1
pnp6	3.81728505919481e-18	0.659474296143566	0.26	0.044	1.64895262702038e-13	Progenitors_1
sumo3a16	4.08497945000026e-18	-0.585801378028757	0.535	0.652	1.76458857301661e-13	Progenitors_1
hmgcs1	4.57634790373136e-18	0.61587301952078	0.218	0.026	1.97684500397483e-13	Progenitors_1
fscn1a16	4.65648082665275e-18	-0.710344324568469	0.075	0.275	2.01146002268919e-13	Progenitors_1
agpat33	4.76249196302853e-18	0.492072164583008	0.303	0.097	2.05725365326943e-13	Progenitors_1
hsp70.214	5.01922471281049e-18	-0.547472441322763	0.887	0.9	2.16815449919275e-13	Progenitors_1
phactr3b14	5.10319230260525e-18	-0.906205571916769	0.01	0.177	2.20442597895639e-13	Progenitors_1
ANKRD34A14	5.24252922549202e-18	-0.425248154799223	0.004	0.115	2.26461534953579e-13	Progenitors_1
rnaseka6	5.2666139242828e-18	0.432405454715991	0.223	0.035	2.27501921687244e-13	Progenitors_1
ube2e315	5.81506603281983e-18	-0.690456994628871	0.136	0.321	2.51193407419718e-13	Progenitors_1
PRKAR2B13	6.0469459929454e-18	-0.47771763181094	0.005	0.133	2.61209926057262e-13	Progenitors_1
add3a5	6.12857290736102e-18	0.498731107270266	0.275	0.066	2.64735963879274e-13	Progenitors_1
adi11	6.15250701043462e-18	0.414966197089817	0.168	0.024	2.65769845329744e-13	Progenitors_1
pik3ip115	6.177492638569e-18	-1.02188887176153	0.209	0.424	2.66849149508265e-13	Progenitors_1
si:ch73-290k24.514	6.2784988708598e-18	-0.589998654387746	0.002	0.148	2.71212315724531e-13	Progenitors_1
dctn1b14	6.42678402008907e-18	-0.679100208578761	0.043	0.219	2.77617789315787e-13	Progenitors_1
tmem184ba	6.51874652270431e-18	0.468055201365359	0.206	0.032	2.81590293541258e-13	Progenitors_1
zgc:16560313	6.85816053175751e-18	-0.583571767044644	0.006	0.144	2.96251960490329e-13	Progenitors_1
epdr113	7.59923393625765e-18	0.586999652570918	0.448	0.184	3.28264108344522e-13	Progenitors_1
wnt7bb1	7.69665935027712e-18	0.413598090063269	0.146	0.012	3.32472593953921e-13	Progenitors_1
LEPROTL19	7.98573263199334e-18	-0.669357462067259	0.211	0.412	3.44959692504216e-13	Progenitors_1
ccdc136a13	8.17821315605914e-18	-0.713548812705456	0.002	0.143	3.53274273702287e-13	Progenitors_1
metrnl5	9.0458578693121e-18	0.559659958677267	0.276	0.05	3.90753922380675e-13	Progenitors_1
rnd1a13	9.57681978257513e-18	-0.534466973977457	0.005	0.13	4.13689884147898e-13	Progenitors_1
rbfox113	9.80533075222596e-18	-0.699306315820542	0.01	0.168	4.23560872503905e-13	Progenitors_1
ank2b13	1.01168149266596e-17	-0.745436066746686	0.025	0.224	4.37016054386914e-13	Progenitors_1
mfsd83	1.0435014490909e-17	0.366995490802448	0.175	0.032	4.50761320963798e-13	Progenitors_1
tmem972	1.04444328345197e-17	0.550382298912133	0.241	0.049	4.51168165152746e-13	Progenitors_1
rab11ba13	1.08552136540688e-17	-0.52705989947369	0.17	0.313	4.68912664214811e-13	Progenitors_1
vsnl1a13	1.14373145147517e-17	-0.692962456511215	0.011	0.177	4.94057675093727e-13	Progenitors_1
lrig13	1.16593992558668e-17	0.709366593902879	0.206	0.025	5.03651069655678e-13	Progenitors_1
si:dkey-31g6.63	1.19067992890417e-17	0.976906657203105	0.155	0.003	5.14338008888734e-13	Progenitors_1
itgb51	1.23440839170341e-17	0.538162149717795	0.19	0.007	5.33227392964122e-13	Progenitors_1
zgc:774392	1.31396358437703e-17	0.44714776794823	0.177	0.02	5.67592849543346e-13	Progenitors_1
ptprfb	1.33339996295481e-17	0.545578244597129	0.251	0.051	5.75988781997589e-13	Progenitors_1
atp2b212	1.34395098013875e-17	-0.646337625397579	0.011	0.171	5.80546504890536e-13	Progenitors_1
syt5b16	1.38786477930933e-17	-0.873450912896533	0.012	0.195	5.99515948718252e-13	Progenitors_1
stxbp5a13	1.49331227220763e-17	-0.582687376987368	0.012	0.16	6.4506610222553e-13	Progenitors_1
cdc4212	1.66645173491543e-17	-0.570712583018767	0.549	0.668	7.1985715593142e-13	Progenitors_1
dock8	1.79796276112729e-17	0.507353679408559	0.178	0.007	7.76665973924155e-13	Progenitors_1
cyp2ad310	2.00565144612455e-17	0.540980984586843	0.176	0.018	8.66381255182423e-13	Progenitors_1
tubb214	2.27017443515401e-17	-0.647578057528739	0.024	0.192	9.80647250753478e-13	Progenitors_1
adprh	2.52076084840907e-17	0.414983901743927	0.162	0.013	1.08889306368727e-12	Progenitors_1
ak32	3.13651875194267e-17	0.487218883740144	0.234	0.038	1.35488200527668e-12	Progenitors_1
srebf22	3.16642939962239e-17	0.527768732055113	0.309	0.092	1.36780250775488e-12	Progenitors_1
ak112	3.30594397517815e-17	0.53456972445809	0.623	0.382	1.42806861895771e-12	Progenitors_1
pard6gb1	3.31286429466017e-17	0.482999470471726	0.176	0.013	1.43105798936435e-12	Progenitors_1
MTSS1L (1 of many)	3.366221649545e-17	0.387125669729753	0.215	0.051	1.45410676595395e-12	Progenitors_1
arhgef9b13	3.49653077483605e-17	-0.559843549397913	0.004	0.151	1.51039639880593e-12	Progenitors_1
map1ab15	3.62637174583403e-17	-0.850827368539138	0.39	0.568	1.56648380304792e-12	Progenitors_1
stxbp35	3.88523152240964e-17	0.454129238857812	0.218	0.044	1.67830346073529e-12	Progenitors_1
iqsec214	4.20997618754434e-17	-0.572675376200066	0.01	0.135	1.81858341373353e-12	Progenitors_1
zgc:19498114	4.35776904566937e-17	-0.625258607498857	0.091	0.269	1.8824254946578e-12	Progenitors_1
kiaa1549la15	4.38214920093737e-17	-0.602472871811572	0.041	0.198	1.89295699032891e-12	Progenitors_1
marcksl1a15	4.60238227817192e-17	0.478903229315238	0.73	0.466	1.98809107270192e-12	Progenitors_1
ip6k2b12	4.67284896587398e-17	-0.73700821980582	0.048	0.223	2.01853056778858e-12	Progenitors_1
enah	4.88765935658259e-17	0.387124952810976	0.205	0.046	2.11132221226298e-12	Progenitors_1
HACD42	4.94953737117143e-17	0.452380497218915	0.14	0.008	2.13805165822492e-12	Progenitors_1
si:ch211-235e15.115	5.2577223693135e-17	-0.576806054735114	0.009	0.154	2.27117833187235e-12	Progenitors_1
lamb2l	5.37200399838594e-17	0.41702592981325	0.128	0.004	2.32054456718277e-12	Progenitors_1
pam13	5.63424760442935e-17	-0.66762848123998	0.114	0.273	2.43382593768535e-12	Progenitors_1
ank3a13	5.71981991648983e-17	-0.604338061704823	0.027	0.173	2.47079060932611e-12	Progenitors_1
cdipt13	6.37673171936638e-17	-0.7081650463244	0.137	0.318	2.7545568008147e-12	Progenitors_1
asphd114	6.48190174481187e-17	-0.479869183275775	0.006	0.134	2.79998709670638e-12	Progenitors_1
npc11	6.55978811175268e-17	0.390095856739651	0.148	0.018	2.83363167063381e-12	Progenitors_1
pik3r114	6.67697247796939e-17	-0.707243271848891	0.08	0.266	2.88425180130844e-12	Progenitors_1
hnrnpa0b8	6.99767637511086e-17	-0.851702931035305	0.527	0.662	3.02278626375664e-12	Progenitors_1
gabrd14	7.20589524798308e-17	-0.540448746611903	0.008	0.134	3.11273057027125e-12	Progenitors_1
si:ch73-209e20.36	7.34704223833192e-17	0.533821642239037	0.217	0.026	3.17370183569224e-12	Progenitors_1
dlx5a14	8.2677097240691e-17	-0.807727454208627	0.007	0.145	3.57140256950613e-12	Progenitors_1
cpn1.2	8.28504949697274e-17	0.360056976104345	0.15	0.01	3.57889283120731e-12	Progenitors_1
pkig9	9.09390169625188e-17	0.543631293807983	0.389	0.127	3.92829271572992e-12	Progenitors_1
ier211	9.19354219094829e-17	-0.922316067547976	0.105	0.287	3.97133442022393e-12	Progenitors_1
cyr6113	1.03191891669796e-16	0.568398156649165	0.234	0.042	4.45758014446017e-12	Progenitors_1
jund13	1.05546776644039e-16	-0.751274099678878	0.241	0.418	4.55930411069256e-12	Progenitors_1
syt11a16	1.07025726388697e-16	0.523896276172592	0.663	0.449	4.62319030281253e-12	Progenitors_1
serpina10a11	1.13313516687441e-16	0.491489852805311	0.563	0.285	4.89480398034739e-12	Progenitors_1
kif5aa14	1.15474419379251e-16	-0.689635816996313	0.013	0.194	4.9881484939255e-12	Progenitors_1
aatkb15	1.2262545162894e-16	-0.543007088089219	0.009	0.143	5.29705163401531e-12	Progenitors_1
nptnb13	1.26329038049967e-16	-0.683314418116307	0.015	0.165	5.45703545664443e-12	Progenitors_1
fmo5	1.29720279725676e-16	0.426086576673345	0.16	0.012	5.60352692331003e-12	Progenitors_1
DHDH (1 of many)	1.30315731541082e-16	0.440876200988513	0.159	0.013	5.62924865538012e-12	Progenitors_1
plppr3b13	1.36388170068817e-16	-0.534046477247794	0.018	0.15	5.89155978246268e-12	Progenitors_1
chst115	1.4320623485026e-16	-0.714708158981933	0.014	0.16	6.18607972682668e-12	Progenitors_1
fkbp143	1.44659043184436e-16	0.416531423062603	0.145	0.01	6.24883668843807e-12	Progenitors_1
dram2b	1.4465914120223e-16	0.45729056706323	0.246	0.049	6.24884092251275e-12	Progenitors_1
nptx1l16	1.4469909947519e-16	-0.852996262774648	0.027	0.19	6.2505670000298e-12	Progenitors_1
sh2d3cb1	1.47429448789925e-16	0.356876765059715	0.142	0.008	6.36850989937837e-12	Progenitors_1
si:dkey-204f11.64	1.50182838976392e-16	0.427981247217166	0.197	0.026	6.4874480952632e-12	Progenitors_1
slit2	1.5524335505124e-16	0.497087568378168	0.189	0.029	6.70604720814843e-12	Progenitors_1
tsku12	1.61880523462773e-16	0.485981541335027	0.158	0.015	6.99275297202139e-12	Progenitors_1
cib15	1.69943223013023e-16	0.407757429206096	0.198	0.031	7.34103740449355e-12	Progenitors_1
ehd1b4	1.75584329309969e-16	0.322057738857304	0.135	0.011	7.58471627320272e-12	Progenitors_1
cst14b.13	1.83977582945828e-16	0.456707201124455	0.198	0.031	7.94727965051094e-12	Progenitors_1
snap23.15	1.93916793690437e-16	0.41897721818214	0.184	0.025	8.37662373704579e-12	Progenitors_1
npas3b	1.95795524046441e-16	0.424451178401464	0.163	0.014	8.45777925223412e-12	Progenitors_1
msna10	1.99162362936788e-16	0.339389318027005	0.278	0.098	8.60321659178043e-12	Progenitors_1
lhfpl2b1	2.01191278940088e-16	0.376760231346468	0.117	0.011	8.690859676375e-12	Progenitors_1
rhpn21	2.08191439655176e-16	0.474034087751246	0.196	0.027	8.99324561878462e-12	Progenitors_1
scube2	2.20087343494381e-16	0.397635712416326	0.151	0.019	9.50711297692677e-12	Progenitors_1
emc85	2.22472165219792e-16	0.4436174734003	0.302	0.098	9.61013012099936e-12	Progenitors_1
sgms11	2.24231119860666e-16	0.379349307942703	0.16	0.021	9.68611168462117e-12	Progenitors_1
eif1b10	2.25396008218143e-16	-0.424529551221663	0.678	0.731	9.73643136699913e-12	Progenitors_1
necap116	2.48567953830786e-16	-0.725078106972787	0.202	0.4	1.07373899016285e-11	Progenitors_1
ciarta12	2.54766987566222e-16	-0.730222751870794	0.191	0.361	1.10051695618981e-11	Progenitors_1
rundc3ab14	3.16991358314132e-16	-0.636455450253614	0.034	0.21	1.36930757050956e-11	Progenitors_1
abi3a1	3.44403740583699e-16	0.449747361232894	0.176	0.013	1.4877208381994e-11	Progenitors_1
gpsm1a1	3.60113921627033e-16	0.479303457006102	0.248	0.044	1.5555841072523e-11	Progenitors_1
rusc113	3.69023104517498e-16	-0.569481068888654	0.028	0.173	1.59406910458424e-11	Progenitors_1
irx3a	4.33446879540619e-16	0.386275327486368	0.138	0.006	1.87236048555161e-11	Progenitors_1
sytl1	4.3710023677932e-16	0.391369514316806	0.141	0.004	1.88814189281563e-11	Progenitors_1
olfm2a15	4.4486316455034e-16	-0.544695635952479	0.012	0.149	1.9216754119081e-11	Progenitors_1
ntrk3b13	4.54464326363968e-16	-0.562555828134048	0.005	0.133	1.96314955059443e-11	Progenitors_1
arpp2114	4.75975488014736e-16	-0.578695313741733	0.007	0.123	2.05607131557726e-11	Progenitors_1
ppme115	4.81332852018138e-16	-0.614908931893295	0.153	0.331	2.07921352086275e-11	Progenitors_1
vat116	5.09454670116749e-16	-0.629899863751097	0.29	0.42	2.20069133850332e-11	Progenitors_1
si:ch211-180a12.2	5.46226452727744e-16	0.3841945945087	0.132	0.005	2.35953440784803e-11	Progenitors_1
f3a5	6.17339754762741e-16	0.463298691394406	0.166	0.015	2.66672253864861e-11	Progenitors_1
si:ch211-151p13.813	6.41758537282762e-16	-0.509623654343819	0.002	0.133	2.77220435350035e-11	Progenitors_1
homer1b14	6.64120446191876e-16	-0.522296425531184	0.012	0.133	2.86880109141505e-11	Progenitors_1
tjp2b2	6.78597089286134e-16	0.473125388269189	0.205	0.027	2.93133584658931e-11	Progenitors_1
tmx2b10	7.22834969660467e-16	0.353003899767001	0.343	0.159	3.12243021844232e-11	Progenitors_1
emp113	7.40099330554422e-16	-0.467070466754561	0.003	0.117	3.19700707819594e-11	Progenitors_1
rfx21	7.49457958575066e-16	0.42551279915456	0.216	0.049	3.23743354365671e-11	Progenitors_1
COX7A2 (1 of many)6	8.07377243626659e-16	0.467324554820468	0.264	0.06	3.48762747929408e-11	Progenitors_1
pde4ba9	8.75058481414452e-16	-0.567964112274963	0.037	0.192	3.77999012216601e-11	Progenitors_1
cox7a2a16	8.89327630803307e-16	-0.713192884729621	0.439	0.594	3.84162856678104e-11	Progenitors_1
ptp4a2a14	8.92817047611368e-16	-0.619047943931804	0.311	0.463	3.85670180056683e-11	Progenitors_1
pnrc213	8.94336299585425e-16	-0.460211906305844	0.908	0.941	3.86326451331916e-11	Progenitors_1
homer33	9.32827572435329e-16	0.468941222824809	0.214	0.037	4.02953526464889e-11	Progenitors_1
zgc:1123321	9.82429932125021e-16	1.00813971856705	0.173	0.009	4.24380257780045e-11	Progenitors_1
palm1b15	1.11321408732904e-15	-0.757263770157465	0.14	0.339	4.80875089303526e-11	Progenitors_1
rpe65b	1.11828226310166e-15	0.388755134065727	0.121	0.007	4.83064389192022e-11	Progenitors_1
elmo112	1.14705766495843e-15	-0.679555200054607	0.044	0.2	4.95494499532093e-11	Progenitors_1
ppm1nb14	1.35583558340027e-15	-0.451505685083676	0.005	0.118	5.85680296961413e-11	Progenitors_1
heatr5a	1.39692732823047e-15	0.441948433323548	0.153	0.011	6.03430697975717e-11	Progenitors_1
zgc:1946592	1.40916686782525e-15	0.382917026017419	0.199	0.041	6.08717811894474e-11	Progenitors_1
si:ch211-89f7.1	1.51216833252983e-15	0.396257314612477	0.157	0.018	6.5321135460291e-11	Progenitors_1
zfhx310	1.53800942931181e-15	-0.746748380064091	0.01	0.167	6.64373933179821e-11	Progenitors_1
atp6v1h14	1.56394880783909e-15	-0.656742829705476	0.108	0.278	6.75578966522251e-11	Progenitors_1
rab3c15	1.60743883700124e-15	-0.508443141156915	0.009	0.139	6.94365354419424e-11	Progenitors_1
crtap11	1.69600711351176e-15	0.39535382339962	0.154	0.013	7.32624192823673e-11	Progenitors_1
ntm	1.78929615166908e-15	0.401838974345546	0.169	0.02	7.72922258636494e-11	Progenitors_1
acox13	1.86117105138568e-15	0.471086955026189	0.195	0.024	8.03970059067072e-11	Progenitors_1
tspan33a1	1.88231182354371e-15	0.46205232160616	0.153	0.013	8.13102238416177e-11	Progenitors_1
aig113	1.95491868036908e-15	-0.430228794748419	0.003	0.108	8.4446622235903e-11	Progenitors_1
atp2b1a13	2.04943510721568e-15	-0.64177480332376	0.06	0.218	8.85294483263957e-11	Progenitors_1
pvalb716	2.2835833468515e-15	-1.21124246062198	0.011	0.141	9.86439498339444e-11	Progenitors_1
si:ch211-255i3.413	2.34284200915102e-15	-0.448440359016727	0.012	0.127	1.01203746269297e-10	Progenitors_1
hnrnpa0l.110	2.50477499407324e-15	-0.695225817851663	0.567	0.676	1.08198765418982e-10	Progenitors_1
atp1a3b14	2.53648449984175e-15	-0.539827961478251	0.004	0.114	1.09568520939664e-10	Progenitors_1
ache13	2.58016851120759e-15	-0.447525136984057	0.018	0.117	1.11455539178634e-10	Progenitors_1
ppp1r14bb3	2.62148827630469e-15	0.402684188607133	0.223	0.064	1.13240429071534e-10	Progenitors_1
atp6v1c1b14	2.80610156924907e-15	-0.625382784910571	0.053	0.222	1.21215169486852e-10	Progenitors_1
ppfia314	2.88251933740739e-15	-0.504038056495785	0.012	0.137	1.24516187817987e-10	Progenitors_1
jupa7	2.95254238344047e-15	0.436613638338937	0.192	0.025	1.27540973337478e-10	Progenitors_1
aldh6a1	2.99392473908113e-15	0.419203503574009	0.218	0.055	1.29328566954088e-10	Progenitors_1
ldlrad21	3.33690037295276e-15	0.485801815369104	0.153	0.018	1.44144085410441e-10	Progenitors_1
si:dkey-105e17.113	3.44286857355236e-15	-0.465507812929078	0.003	0.12	1.48721593771741e-10	Progenitors_1
nrgna16	3.56788222745063e-15	-1.7370422186801	0.143	0.31	1.54121808579185e-10	Progenitors_1
si:dkey-114c15.715	3.86667001256449e-15	-0.481681049682452	0.029	0.152	1.67028544532748e-10	Progenitors_1
hadhaa	3.86731872117136e-15	0.467215333976594	0.201	0.028	1.67056566798439e-10	Progenitors_1
snx55	4.06563221288279e-15	0.326115425676455	0.202	0.05	1.75623114699898e-10	Progenitors_1
map214	4.37973877930305e-15	-0.613807417402457	0.038	0.207	1.89191576049554e-10	Progenitors_1
scgn14	4.58252976142756e-15	-0.897028100846476	0.001	0.102	1.97951538104386e-10	Progenitors_1
fsta	4.94944739209681e-15	0.45674209464953	0.147	0.027	2.13801278996406e-10	Progenitors_1
doc2b12	5.22787407309922e-15	-0.527486832990042	0.006	0.13	2.25828476335667e-10	Progenitors_1
eepd11	5.26515879773619e-15	0.440579837046992	0.169	0.017	2.2743906458581e-10	Progenitors_1
rgma14	5.53028149123658e-15	0.680900798828619	0.371	0.121	2.38891569576946e-10	Progenitors_1
arl6ip111	5.83554891711796e-15	0.393742287568536	0.796	0.635	2.52078206572744e-10	Progenitors_1
tsc22d314	6.13982375769369e-15	0.395884603363886	0.464	0.222	2.65221966861095e-10	Progenitors_1
aldh9a1b	6.25736297042389e-15	0.348437225549527	0.139	0.018	2.70299308233401e-10	Progenitors_1
PCP4L1 (1 of many)12	6.27412571554695e-15	-0.480325966784968	0.003	0.127	2.71023408534482e-10	Progenitors_1
tpma14	6.68597006376386e-15	-0.501988344870356	0.005	0.123	2.88813848844408e-10	Progenitors_1
herpud1	6.70238212393321e-15	0.382068032392275	0.242	0.074	2.89522800607543e-10	Progenitors_1
si:dkey-202p8.113	6.72933110320353e-15	-0.820364407761948	0.108	0.292	2.90686915665083e-10	Progenitors_1
pafah1b1b16	6.75686737177087e-15	-0.624515191980689	0.135	0.315	2.91876399858386e-10	Progenitors_1
tspan5a	6.76396479125554e-15	0.318999848211047	0.127	0.014	2.92182987087866e-10	Progenitors_1
prom1a	7.05829973973565e-15	0.478471890606467	0.248	0.072	3.04897373857361e-10	Progenitors_1
slc1a41	8.22219648653517e-15	0.741247779647547	0.321	0.083	3.5517422162886e-10	Progenitors_1
pkib14	8.58306802892175e-15	-0.644106071831997	0.098	0.251	3.70762789645333e-10	Progenitors_1
lin7a9	8.76677873898228e-15	-0.647588861484343	0.088	0.254	3.78698541187818e-10	Progenitors_1
zgc:15303114	8.88571594134392e-15	-0.374434104217676	0.007	0.108	3.83836271518233e-10	Progenitors_1
clic18	9.16407027850981e-15	0.360941734110499	0.176	0.029	3.95860343820788e-10	Progenitors_1
anxa11b10	1.00043665148622e-14	0.436362621963936	0.305	0.117	4.32158620342504e-10	Progenitors_1
dixdc1a13	1.0254550872677e-14	-0.466947020661611	0.013	0.142	4.42965834047027e-10	Progenitors_1
mettl7a	1.08388572285143e-14	0.375949907596547	0.242	0.084	4.68206115700134e-10	Progenitors_1
kifap3a14	1.18314160947113e-14	-0.574553583503196	0.047	0.207	5.11081681043246e-10	Progenitors_1
crot1	1.18590485989857e-14	0.397152936940372	0.157	0.014	5.12275322330384e-10	Progenitors_1
mllt1116	1.35043402927795e-14	-0.521002941581038	0.528	0.655	5.83346987627198e-10	Progenitors_1
slc51a	1.4294484745443e-14	0.357732054288061	0.126	0.003	6.174788575489e-10	Progenitors_1
dynll2a15	1.45079551197162e-14	-0.725011808453455	0.147	0.337	6.26700137306379e-10	Progenitors_1
eno4	1.46196405520238e-14	0.561315596487708	0.159	0.017	6.31524612925771e-10	Progenitors_1
hsbp1b8	1.47653706258959e-14	0.479534525567096	0.573	0.337	6.37819714926825e-10	Progenitors_1
lysmd216	1.51282566566134e-14	-0.552393598922639	0.108	0.247	6.5349530279573e-10	Progenitors_1
camta1b10	1.65250429081023e-14	-0.541647853347616	0.028	0.163	7.13832278501294e-10	Progenitors_1
arl4aa3	1.67986824740694e-14	0.433224427023897	0.168	0.021	7.25652686832374e-10	Progenitors_1
arl6ip5b12	1.72984230333708e-14	-0.58049440789328	0.214	0.366	7.47239979772519e-10	Progenitors_1
eci1	1.82439332784265e-14	0.372031675178293	0.212	0.055	7.88083185828188e-10	Progenitors_1
CU639469.113	1.82681736842456e-14	-0.50767156792959	0.012	0.144	7.89130298638358e-10	Progenitors_1
RASSF58	1.84065001869376e-14	-0.51495923306742	0.005	0.14	7.95105588575142e-10	Progenitors_1
add210	1.97372486824487e-14	-0.470419418105146	0.004	0.123	8.52589931335738e-10	Progenitors_1
slc17a6b13	2.04068387626738e-14	-0.541404808239669	0.004	0.121	8.81514214031219e-10	Progenitors_1
cmtm67	2.05778834044993e-14	0.454438823086432	0.185	0.028	8.88902829424155e-10	Progenitors_1
cyp2aa4	2.20879166708939e-14	0.327155275532815	0.108	0.005	9.54131736432603e-10	Progenitors_1
tmem151a13	2.2452469105409e-14	-0.525670775639002	0.014	0.147	9.69879307946352e-10	Progenitors_1
atp6ap215	2.43613589766646e-14	-0.678006915043027	0.377	0.53	1.05233762371498e-09	Progenitors_1
sulf2b12	2.52697751657896e-14	0.329818532482946	0.398	0.217	1.09157847783661e-09	Progenitors_1
grin2bb14	2.75517101000691e-14	-0.398043306830508	0.013	0.115	1.19015122119269e-09	Progenitors_1
hspb115	2.81437958000749e-14	-0.34058818621824	0.376	0.142	1.21572754717583e-09	Progenitors_1
pgam1b13	2.88388841455634e-14	-0.556107958973699	0.072	0.219	1.2457532784359e-09	Progenitors_1
rasgrp4	2.92883598861935e-14	0.347316484662586	0.131	0.01	1.2651692820039e-09	Progenitors_1
dpysl314	3.04014097120325e-14	-0.596954202921212	0.048	0.213	1.31324969533067e-09	Progenitors_1
rergla14	3.05304073778682e-14	-0.752724705398561	0.026	0.157	1.31882200750177e-09	Progenitors_1
cyp1b13	3.12203161605513e-14	0.470400714042226	0.126	0.005	1.34862399718734e-09	Progenitors_1
tubb514	3.15772422700064e-14	-1.05889035708031	0.072	0.252	1.36404213433746e-09	Progenitors_1
tspan3b14	3.23720231412975e-14	-0.512767582098805	0.047	0.175	1.39837428363463e-09	Progenitors_1
phyh2	3.56354076011107e-14	0.336120835102086	0.226	0.088	1.53934270214518e-09	Progenitors_1
elovl4a3	3.58394237042713e-14	-0.399444165182802	0.006	0.101	1.54815558575341e-09	Progenitors_1
PHTF1	3.673402242123e-14	0.383065100828108	0.166	0.02	1.58679956652987e-09	Progenitors_1
rgs815	4.34706516748895e-14	-0.930970231910555	0.13	0.33	1.8778017404002e-09	Progenitors_1
ier3ip111	4.52976863676145e-14	-0.639699446020118	0.246	0.431	1.95672415802184e-09	Progenitors_1
rab1514	4.6946674303633e-14	-0.442207933729619	0.006	0.124	2.02795548989403e-09	Progenitors_1
id2b13	4.97512756317085e-14	0.831926029975998	0.358	0.141	2.14910585346291e-09	Progenitors_1
fosaa16	5.3417487441986e-14	-0.769623780265633	0.018	0.135	2.30747520503147e-09	Progenitors_1
fam32a11	5.35117012219392e-14	-0.557919246360584	0.343	0.493	2.31154495768411e-09	Progenitors_1
wbp2nl6	5.3792682078309e-14	0.575202296253693	0.496	0.228	2.32368248773671e-09	Progenitors_1
cadpsb13	5.47999018903538e-14	-0.487261714404677	0.016	0.131	2.36719136195761e-09	Progenitors_1
RIMBP2 (1 of many)13	5.781998680783e-14	-0.382864229071414	0.005	0.104	2.49764997013783e-09	Progenitors_1
smo3	5.93395840892549e-14	0.41438468056041	0.137	0.012	2.56329201390355e-09	Progenitors_1
tpi1a	6.16682397384604e-14	0.559211278337113	0.265	0.054	2.66388295198227e-09	Progenitors_1
hadhb1	6.23431200260802e-14	0.532521858252051	0.278	0.062	2.69303575576658e-09	Progenitors_1
emc78	6.26665841376588e-14	0.47585956567227	0.555	0.278	2.70700843499445e-09	Progenitors_1
dvl22	6.84751751194013e-14	0.372152910422556	0.128	0.014	2.95792213963278e-09	Progenitors_1
fosl214	7.56760908850375e-14	-0.724463678941156	0.115	0.274	3.26898009796096e-09	Progenitors_1
map1lc3a10	7.60338015744578e-14	-0.57906174161496	0.276	0.419	3.28443212661185e-09	Progenitors_1
sox51	7.71996991360722e-14	0.403370969755287	0.271	0.08	3.33479540358091e-09	Progenitors_1
mob3a5	7.79410759629184e-14	0.467491899456842	0.207	0.03	3.36682065837018e-09	Progenitors_1
si:dkey-248g17.31	7.91909240904226e-14	0.440945371269424	0.111	0.01	3.42081034793399e-09	Progenitors_1
slc16a12b5	7.91909240904226e-14	0.343480944972862	0.113	0.011	3.42081034793399e-09	Progenitors_1
rcan314	8.3498027190244e-14	-0.530250782520633	0.024	0.153	3.60686428053697e-09	Progenitors_1
mpped2a14	9.51478218775407e-14	-0.542536235097058	0.016	0.129	4.11010046164413e-09	Progenitors_1
mt-co214	1.01736066448404e-13	-0.281703374216833	0.991	0.993	4.3946928623717e-09	Progenitors_1
rabgap1l7	1.02322157025363e-13	-0.560681284569578	0.027	0.172	4.42001021702461e-09	Progenitors_1
snapin4	1.07346116275777e-13	0.367049375850631	0.32	0.125	4.63703018476472e-09	Progenitors_1
stom2	1.08332750853552e-13	0.47075662651762	0.194	0.039	4.67964983862087e-09	Progenitors_1
galnt7	1.1043866971601e-13	0.422818094280278	0.228	0.059	4.77061921572247e-09	Progenitors_1
slc16a37	1.12877047040673e-13	-0.510241536816756	0.008	0.125	4.87594980101596e-09	Progenitors_1
bnip313	1.15270304137203e-13	-0.491292299830015	0.02	0.153	4.97933132781477e-09	Progenitors_1
gulp1a6	1.25849506817197e-13	0.363188208376781	0.263	0.083	5.43632114598245e-09	Progenitors_1
dok1b	1.34856728709352e-13	0.337374106896938	0.118	0.006	5.82540611005788e-09	Progenitors_1
anks1b13	1.35577944171378e-13	-0.571455291002775	0.083	0.22	5.856560454371e-09	Progenitors_1
sdc2	1.46408563017882e-13	0.298056458907234	0.118	0.012	6.32441069668345e-09	Progenitors_1
rims2a14	1.47518993574337e-13	-0.550050113653348	0.017	0.136	6.37237796543062e-09	Progenitors_1
rcn21	1.50780478662996e-13	0.356898718746073	0.231	0.072	6.51326433680544e-09	Progenitors_1
rhocb7	1.52580697283377e-13	0.424899362476488	0.256	0.074	6.59102838055003e-09	Progenitors_1
cyp26b11	1.57129347328858e-13	1.70291939226836	0.123	0.017	6.78751641656469e-09	Progenitors_1
cplx212	1.63258976770701e-13	-0.415708346280681	0.022	0.123	7.05229801956397e-09	Progenitors_1
ptpn515	1.66504678236822e-13	-0.737459685305549	0.03	0.204	7.19250258579601e-09	Progenitors_1
shisa7b14	1.68579825871528e-13	-0.468328871674745	0.002	0.12	7.28214273817238e-09	Progenitors_1
hmgb1a16	1.7232474797181e-13	-0.483678786484089	0.671	0.722	7.44391213813828e-09	Progenitors_1
carhsp14	1.75253137858804e-13	0.331614693350861	0.154	0.03	7.57040979608676e-09	Progenitors_1
mras9	1.7957627718536e-13	-0.514523499080912	0.011	0.142	7.75715644557598e-09	Progenitors_1
ctsf12	1.91477287762441e-13	0.361701103544594	0.695	0.471	8.27124439947416e-09	Progenitors_1
MDFIC1	2.01574987292327e-13	0.321065371844404	0.114	0.006	8.70743472606667e-09	Progenitors_1
nrn1a15	2.06091681129023e-13	-0.81050618105058	0.002	0.131	8.90254234973039e-09	Progenitors_1
si:dkey-16l2.162	2.07208737616871e-13	0.322610945625289	0.139	0.025	8.95079583883596e-09	Progenitors_1
tenm113	2.10075736075814e-13	-0.47251984655086	0.009	0.13	9.07464157126694e-09	Progenitors_1
cldnd1a15	2.1010719476212e-13	-0.538034515393292	0.033	0.17	9.07600049213931e-09	Progenitors_1
kcnip1b15	2.26752349890402e-13	-0.589594053992157	0.056	0.192	9.7950212582157e-09	Progenitors_1
gstz11	2.41225849753063e-13	0.367413792111461	0.176	0.044	1.0420233031783e-08	Progenitors_1
si:ch211-93f2.1	2.41561296777083e-13	0.391023143094335	0.11	0.003	1.04347233368797e-08	Progenitors_1
cygb215	2.46794361249141e-13	-0.569161311372504	0.006	0.13	1.06607760228792e-08	Progenitors_1
nucks1a14	2.55916951032408e-13	-0.594546943416254	0.325	0.489	1.10548445337469e-08	Progenitors_1
actr115	2.91947766596479e-13	-0.587306418741929	0.119	0.285	1.26112676736681e-08	Progenitors_1
fgf12b13	3.30091857677809e-13	-0.38035936307963	0.003	0.102	1.42589779761083e-08	Progenitors_1
zgc:7705813	3.46548755475128e-13	-0.417773865432924	0.029	0.137	1.49698665902591e-08	Progenitors_1
si:ch211-153l6.614	3.61581664310305e-13	-0.44540703879355	0.001	0.105	1.56192431532123e-08	Progenitors_1
rgmd	3.68880797894658e-13	0.486759272728176	0.158	0.013	1.59345438266555e-08	Progenitors_1
gria1a15	3.83004631694917e-13	-0.488050743593778	0.044	0.154	1.65446510753253e-08	Progenitors_1
ywhaba15	3.86637803848638e-13	-0.485300813405802	0.555	0.627	1.67015932128496e-08	Progenitors_1
fzd8a1	3.98740591994303e-13	0.489419900245559	0.152	0.025	1.72243973523779e-08	Progenitors_1
ift172	4.12887368552124e-13	0.403706229048579	0.14	0.016	1.78354956593461e-08	Progenitors_1
mtbl15	4.35703849797981e-13	-0.675791460623244	0.259	0.412	1.88210991997234e-08	Progenitors_1
calr3a1	4.41091275850422e-13	0.379951904205667	0.229	0.081	1.90538198429107e-08	Progenitors_1
si:ch211-212k18.75	4.47926543348494e-13	0.426517256156499	0.174	0.026	1.93490828930249e-08	Progenitors_1
ppt25	4.49711526338799e-13	0.366852667562845	0.335	0.138	1.94261888032571e-08	Progenitors_1
syne1b	4.55069031090379e-13	0.444444367234878	0.218	0.05	1.96576169360111e-08	Progenitors_1
lamp213	4.68764429957128e-13	0.360650786519513	0.331	0.129	2.02492170808581e-08	Progenitors_1
zgc:1107961	4.69219035033667e-13	0.423233672308496	0.2	0.05	2.02688546563493e-08	Progenitors_1
sntb1	5.08087388228914e-13	0.366093124440654	0.118	0.01	2.19478509093244e-08	Progenitors_1
tulp4b13	5.49895555069003e-13	-0.416056205362193	0.007	0.115	2.37538382923157e-08	Progenitors_1
slc39a7	5.9831817592007e-13	0.35555188089741	0.194	0.05	2.58455502452192e-08	Progenitors_1
col18a15	6.44902803833774e-13	0.28116624083395	0.104	0.011	2.78578664172075e-08	Progenitors_1
slc6a1a15	6.4955926289323e-13	-0.434374707463718	0.063	0.171	2.80590114791989e-08	Progenitors_1
TTC914	6.51905521552952e-13	-0.444490842246374	0.009	0.128	2.81603628145228e-08	Progenitors_1
prex25	6.65960357879049e-13	0.415614461250184	0.15	0.014	2.87674895793013e-08	Progenitors_1
hvcn14	7.09981055602804e-13	0.292005900512134	0.122	0.013	3.06690516588743e-08	Progenitors_1
mfap25	7.10721408378703e-13	0.497009633956271	0.152	0.026	3.07010326777349e-08	Progenitors_1
gpr37l1b	7.11452265188495e-13	0.333497948332311	0.111	0.001	3.07326034993474e-08	Progenitors_1
adra1ab	7.11452265188495e-13	0.279589910145406	0.104	0.005	3.07326034993474e-08	Progenitors_1
ptprz1b1	7.30461668009639e-13	0.343538619354972	0.148	0.029	3.15537526730124e-08	Progenitors_1
mt-co114	7.65962753037483e-13	-0.41759003862067	0.923	0.951	3.30872930429601e-08	Progenitors_1
rilpl22	7.72896470596573e-13	0.33301288497462	0.137	0.018	3.33868088403602e-08	Progenitors_1
tmed714	7.80168612930729e-13	-0.572600089180329	0.234	0.368	3.37009435727687e-08	Progenitors_1
rab3aa15	7.82506800982119e-13	-0.414751898766474	0.015	0.127	3.38019462820246e-08	Progenitors_1
sms13	7.83425072206575e-13	-0.494884144730364	0.036	0.167	3.38416128441074e-08	Progenitors_1
larp69	7.98186571289448e-13	-0.372786403687097	0.031	0.118	3.44792653199903e-08	Progenitors_1
jagn1b3	8.05335822079311e-13	0.363174931382348	0.191	0.038	3.478809150636e-08	Progenitors_1
kcnf1b15	8.1276607287583e-13	-0.570171683960054	0.013	0.125	3.51090560500172e-08	Progenitors_1
zgc:15342614	8.22686476483047e-13	-0.714168618700753	0.167	0.325	3.55375877246382e-08	Progenitors_1
atp6ap1a13	8.58429055893635e-13	-0.449826489823802	0.019	0.124	3.70815599274373e-08	Progenitors_1
si:dkeyp-117h8.211	8.6669488885835e-13	-0.398912900778309	0.003	0.103	3.74386191140142e-08	Progenitors_1
btbd6a6	9.12641474258852e-13	0.266358604366215	0.198	0.058	3.94233737635596e-08	Progenitors_1
spns1	9.42240900238095e-13	0.42690963075203	0.244	0.061	4.0701980167585e-08	Progenitors_1
si:ch211-145n14.313	9.69434344510168e-13	-0.471550407903492	0.012	0.132	4.18766553798057e-08	Progenitors_1
fam120a2	1.0290118186295e-12	0.37100981837002	0.204	0.058	4.44502235293384e-08	Progenitors_1
hmox1a2	1.04763828223411e-12	0.352241520093485	0.141	0.011	4.52548308776667e-08	Progenitors_1
pik3r3b15	1.05577269637059e-12	-0.566977608596014	0.114	0.255	4.56062131651202e-08	Progenitors_1
krr1	1.06459641336199e-12	0.303293672179209	0.112	0.023	4.59873712679978e-08	Progenitors_1
TUBB4A (1 of many)1	1.14285733118097e-12	0.5018481921114	0.173	0.031	4.93680081350244e-08	Progenitors_1
CT956002.1	1.20340794870974e-12	0.357449174014549	0.223	0.072	5.19836131604146e-08	Progenitors_1
eif4ebp29	1.21478024540368e-12	-0.459391450895122	0.385	0.483	5.24748622607027e-08	Progenitors_1
rasgef1ba13	1.2764409413118e-12	-0.512242254768269	0.048	0.162	5.5138419341846e-08	Progenitors_1
fscn1b12	1.28682215741331e-12	-0.433662958790733	0.004	0.111	5.55868567337828e-08	Progenitors_1
hs2st1b6	1.29218322279089e-12	0.313983140436774	0.237	0.1	5.5818438674898e-08	Progenitors_1
rgn	1.30281244855113e-12	0.38474733939442	0.11	0.004	5.6277589340063e-08	Progenitors_1
fras1	1.36182184394116e-12	0.374393535089302	0.121	0.011	5.88266181927262e-08	Progenitors_1
si:dkey-222f8.35	1.40207541664598e-12	0.372225361371103	0.146	0.016	6.05654517728562e-08	Progenitors_1
dio13	1.40676292455287e-12	0.356585715355801	0.122	0.012	6.07679380519105e-08	Progenitors_1
asb5b	1.40849543017663e-12	0.321167993547444	0.208	0.072	6.084277709734e-08	Progenitors_1
decr2	1.43456506689706e-12	0.293699968871528	0.129	0.016	6.19689071947521e-08	Progenitors_1
si:ch211-175m2.5	1.47933743676467e-12	0.275804286151162	0.118	0.012	6.39029392559233e-08	Progenitors_1
iscub13	1.48162105593657e-12	-0.635204861311732	0.19	0.352	6.4001584753292e-08	Progenitors_1
zgc:77086	1.53918950417796e-12	0.371801493388459	0.252	0.091	6.64883690119755e-08	Progenitors_1
MFF (1 of many)13	1.5922882966798e-12	-0.450113650717449	0.034	0.154	6.87820775516774e-08	Progenitors_1
stx12l14	1.74927096302693e-12	-0.380220046141436	0.005	0.102	7.55632577898743e-08	Progenitors_1
st3gal5	1.79834633535878e-12	0.507635951368369	0.29	0.075	7.76831666484932e-08	Progenitors_1
si:dkey-30e9.6	1.95783707437008e-12	0.404662541641425	0.107	0.008	8.45726881015643e-08	Progenitors_1
cbx3b11	2.01215930755172e-12	0.479723839837655	0.375	0.152	8.69192456083118e-08	Progenitors_1
sigmar111	2.01919895442948e-12	0.422094940958179	0.337	0.132	8.72233372344901e-08	Progenitors_1
vim3	2.24288006725661e-12	0.404045360605549	0.255	0.079	9.68856902652838e-08	Progenitors_1
rgs7bpa14	2.27181435366337e-12	-0.433460020961769	0.006	0.105	9.81355646351968e-08	Progenitors_1
phkg2	2.37467082951621e-12	0.366081008935661	0.17	0.029	1.02578655822612e-07	Progenitors_1
cav18	2.39035007378793e-12	0.335333561911209	0.127	0.014	1.03255952137417e-07	Progenitors_1
gyltl1b14	2.44106775988853e-12	-0.670492271952461	0.027	0.148	1.05446804023905e-07	Progenitors_1
aldh7a1	2.46532767235472e-12	0.319951308342793	0.206	0.06	1.06494759462707e-07	Progenitors_1
ap2s116	2.51017385959147e-12	-0.689689928117228	0.222	0.404	1.08431980212773e-07	Progenitors_1
syn113	2.51519091769074e-12	-0.473522341781312	0.007	0.124	1.08648702071487e-07	Progenitors_1
si:dkey-28b4.813	2.93369797575929e-12	-0.392329689644774	0.025	0.117	1.26726951458874e-07	Progenitors_1
si:dkey-177p2.69	3.02350915878487e-12	-0.670024887834048	0.267	0.419	1.3060652513203e-07	Progenitors_1
si:ch211-170a17.114	3.13857665384674e-12	-0.452091906823579	0.003	0.105	1.35577095716217e-07	Progenitors_1
card191	3.4295617369733e-12	0.325610399962201	0.113	0.009	1.48146778352036e-07	Progenitors_1
hsd17b12b	3.44502713019387e-12	0.411847060480828	0.22	0.058	1.48814836942985e-07	Progenitors_1
sox19b1	3.44986194803484e-12	0.436949700528465	0.141	0.013	1.49023686569261e-07	Progenitors_1
pkp3b7	3.65245899928352e-12	0.282455999183933	0.119	0.013	1.5777527139205e-07	Progenitors_1
daam1a	3.90951101084713e-12	0.350149687122923	0.224	0.069	1.68879147135564e-07	Progenitors_1
gcshb2	3.98865592676583e-12	0.319197424520951	0.102	0.007	1.72297970068504e-07	Progenitors_1
mrpl17	4.18151840778951e-12	0.524644679369676	0.305	0.096	1.80629050661284e-07	Progenitors_1
sybu14	4.23339189352895e-12	-0.553398783620879	0.106	0.248	1.8286982962477e-07	Progenitors_1
spryd7b14	4.39458902435997e-12	-0.573743156241172	0.056	0.209	1.89833062085277e-07	Progenitors_1
hsd17b4	4.4998566063789e-12	0.331302040864581	0.151	0.028	1.94380305825749e-07	Progenitors_1
epb41l51	4.52097167762139e-12	0.398491623480548	0.17	0.031	1.95292413558211e-07	Progenitors_1
tcea3	4.67163622807066e-12	0.303603429926094	0.134	0.021	2.01800670143968e-07	Progenitors_1
emc1	4.82237310363713e-12	0.301032427599853	0.162	0.044	2.08312050957813e-07	Progenitors_1
six3b1	4.85020747705076e-12	0.822192074162424	0.181	0.047	2.09514412386162e-07	Progenitors_1
ralaa13	5.1353473893179e-12	-0.424285438969818	0.035	0.144	2.21831601176365e-07	Progenitors_1
badb1	5.31818206465996e-12	0.286186082721353	0.119	0.014	2.29729510647116e-07	Progenitors_1
capns1b10	5.35248672035184e-12	-0.425440621293852	0.28	0.377	2.31211368859038e-07	Progenitors_1
apln12	5.7769363575298e-12	-0.41673536059444	0.046	0.151	2.49546319836215e-07	Progenitors_1
cyb5r18	5.85115306169547e-12	0.47870534372081	0.36	0.184	2.52752258806059e-07	Progenitors_1
smad14	6.2194246593559e-12	0.361755644778443	0.135	0.014	2.68660487010197e-07	Progenitors_1
znrf113	6.26413699667678e-12	-0.387325066031525	0.016	0.121	2.70591925845447e-07	Progenitors_1
appa10	6.44742647652281e-12	-0.652619344611926	0.196	0.378	2.78509481506356e-07	Progenitors_1
KCNIP4 (1 of many)14	6.47032641074996e-12	-0.576564492283145	0.004	0.115	2.79498689965166e-07	Progenitors_1
tm7sf2	6.56967835892713e-12	0.276780374424431	0.109	0.016	2.83790396070575e-07	Progenitors_1
si:ch211-1a19.37	6.57818789582376e-12	0.468524423206527	0.167	0.025	2.84157982535899e-07	Progenitors_1
ca6	6.61337953508951e-12	0.393547583367283	0.112	0.004	2.85678155777262e-07	Progenitors_1
per1b11	6.66181931610814e-12	-0.465567463785323	0.094	0.21	2.87770608997924e-07	Progenitors_1
zgc:15386713	6.79053366032401e-12	0.482787579365323	0.435	0.172	2.93330682525016e-07	Progenitors_1
si:dkeyp-110a12.41	6.95795089083729e-12	1.42725019143641	0.188	0.033	3.00562604631498e-07	Progenitors_1
podxl8	6.97719250292931e-12	0.453758716999011	0.179	0.039	3.01393784549037e-07	Progenitors_1
ncaldb12	7.13708276736598e-12	-0.588883136765359	0.042	0.166	3.08300564301908e-07	Progenitors_1
fdx14	7.34690173341862e-12	0.405528137302589	0.312	0.115	3.17364114178484e-07	Progenitors_1
fnbp1l5	7.36051150088337e-12	0.291115317774304	0.146	0.032	3.17952015303659e-07	Progenitors_1
rbfox211	7.5234938712062e-12	-0.482899331964308	0.03	0.147	3.24992364754494e-07	Progenitors_1
cyp1d15	7.57482576821727e-12	0.359672432325872	0.121	0.011	3.27209748709681e-07	Progenitors_1
nkd14	7.72235885908746e-12	0.351338594666985	0.182	0.051	3.33582735636001e-07	Progenitors_1
maptb16	7.79690748567091e-12	-0.61364837436081	0.288	0.438	3.36803012658526e-07	Progenitors_1
emc108	8.01150472573203e-12	0.457797829768975	0.422	0.187	3.46072969637447e-07	Progenitors_1
zgc:1230685	8.07918870367287e-12	0.657056191366214	0.161	0.027	3.48996714432557e-07	Progenitors_1
ebp	8.38787291670371e-12	0.378276110868399	0.142	0.022	3.6233094638285e-07	Progenitors_1
rnf128a	8.5146566759017e-12	0.303052180999943	0.136	0.017	3.67807624428926e-07	Progenitors_1
EPB41L112	8.57073580324455e-12	-0.40290688834656	0.016	0.122	3.70230074492755e-07	Progenitors_1
hspa810	8.60731089094413e-12	-0.342987184814577	0.733	0.751	3.71810008556114e-07	Progenitors_1
asphd214	8.87214479359764e-12	-0.490726414743409	0.033	0.157	3.83250038649037e-07	Progenitors_1
chst2b15	8.96076807270615e-12	-0.540387514527521	0.014	0.136	3.87078298436688e-07	Progenitors_1
CABZ01088567.111	8.98608244869384e-12	-0.505251514461714	0.038	0.172	3.88171803536228e-07	Progenitors_1
[truncated: 12,607,807 more chars]
