## Supplementary material for "Gene family evolution underlies cell type diversification in the hypothalamus of teleosts": Clusters-Astyanax_mexcianus_cave.csv (part 1 of 3)

	Endothelial	Erythrocytes	Ciliated/Ventricular	Ependymal	Progenitors_1	Progenitors_2	OPCs	Oligodendrocytes_1	Oligodendrocytes_2	GABA_0	GABA_1	GABA_2	GABA_3	GABA_4	GABA_5	GABA_6	GABA_7	GABA_8	GABA_9	GABA_Prdx1_1	Glut_0	Glut_1	Glut_2	Glut_3	Glut_4	Galanin	Otpa/b_1	Otpa/b_2	Otpa/b_3	Lymphatic	Tcells	Bcells	Mast_cells	Neutrophils	Macrophages	Microglia
ENSAMXG00000001394	0	0.137011197859088	0.0734614465780025	0.372736399348235	0.284125567763103	0.0850858641469214	0	0.00398740617633267	0	0.0323815133549514	0.0505536881620473	0.0542624334186767	0.111298451585588	0.028604118993135	0.0375815845524386	0	0.0900171495053282	0.135867796590068	0.0513697750517551	0.0376815958524373	0.11723648859613	0.00339845451882302	0.118758457241344	0.00428415240615136	0.123036439776706	0.109746814722627	0.0553895432241185	0.153179733459975	0.0592227198378404	0.25572800825899	0.0153559864845954	0.0737994378806021	0.0217770034843206	0	0.0147853317680595	0.00497812611385572
arsh	0.126383187861342	0.126322552530999	0.0779712042561522	0.201281444780801	0.301544344234756	0.170676399299442	0.070495300550176	0.0105490573362364	0	0.110011408924796	0.070562295501524	0.0720241952497683	0.210863116013998	0.133225157732766	0.119005876366819	0.129341731042333	0.0341464807488912	0.118114511718524	0.0293179472746036	0.20184138444393	0.143609675417183	0.0483839726808065	0.155077111222123	0.0706128680551451	0.107621413467447	0.103697738675718	0.19318526380631	0.120213509480214	0.0497453803809772	0.1098786245198	0.0218581272590851	0	0	0	0.0285345248236154	0.0183294931510465
mxra5b	0.0122654237703913	0.0178880316546608	0	0.654748985682693	0.0156069269301015	0.019992322947988	0	0	0	0.0167196579317686	0.0151840043206623	0	0	0.0328507575548279	0	0	0	0	0	0.00974425235274973	0.0216973235634846	0.0155112544261262	0	0	0.0258487086927538	0.00973287214141303	0	0	0	0	0.0172969045296657	0.00811359026369168	0	0	0.0499598886507193	0
PRKX	0	0.00541281950520334	0	0.011869810550368	0.00326176584174434	0	0	0	0	0.00663390402598368	0.00426680866605907	0	0	0.0576188842475012	0	0	0.0205730838229727	0	0	0	0.00102833685024536	0.00503603788712023	0.0189581366426657	0	0.00443394486300884	0	0.0107169660968914	0.0103589479038151	0	0	0	0	0	0	0	0
nlgn4b	0.058767872779309	0.278722389044303	0.0223552482868625	0.0354004395479835	0.0313887431121941	0	0.997756902487547	0.0156215827787671	0	0.394987988340125	0.434162960237516	0.852610802429525	0.556282602265483	0.593690286656889	0.702360719422935	0.220053579945692	0.759233740237842	0.0605970458043241	0.53090776143698	0.468773796314945	0.599424150840228	0.216410993427895	0.448914451772312	0.122611557955499	0.695728730116458	0.437148783733462	0.55127850613404	0.510706030347214	0.380071026229249	0.0175574127396587	0.0373545550973488	0.0264635354397951	0.0383253361131977	0.110299794842382	0.155507555301002	0.0532171052087832
ENSAMXG00000001475	0	0	0	0	0.0110570820986614	0	0	0	0	0.00992357653544681	0.0153783930501966	0	0.00724876154908934	0	0	0	0	0	0	0	0.00657038106596363	0.0280910285043075	0.00888871506512762	0.00811195799952626	0.023443096888337	0.0223223575519282	0.00706091023606035	0.0167293739366392	0	0	0	0	0	0	0	0
tbl1x	0	0	0.00859014281112424	0	0.0234158321143042	0.0296971751322475	0.0259939434111852	0	0	0.0052722948493448	0	0.021346515086277	0.0197256555821633	0.0194931773879142	0	0.0210523656543286	0	0.0397266804385826	0	0.00970075122617496	0.0128257574832315	0.0289960529120927	0.0160051256419483	0	0	0.0276587131776294	0.0365822117392027	0	0	0	0.0360587869197434	0.0979415230416068	0	0	0.0447114567508033	0
gpr143	0	0.0373421361195546	0	0	0	0	0	0.0634276689047649	0	0.00489188206846385	0	0	0	0	0	0	0	0.0281165035440853	0	0	0.0058832538352483	0.00428858028265175	0	0.0134471341059451	0	0	0.00306586520862293	0	0	0.163063049074615	0	0	0.0411997363216875	0	0	0
mospd2	0	0.0406171504335815	0.0259347996384474	0.0173944483091858	0.0498232307902948	0.0168586871128824	0.0149204516122294	0.0446690608360312	0	0.0451392281741781	0.0056988954400858	0.0368406031834836	0.0433448117071759	0.0426506399498956	0.0173710632827835	0	0	0	0	0.0112076705314239	0.0168232868248062	0.0230190689097498	0.0150108778779897	0.0304039878504992	0.0155543734231754	0.0172650160829483	0.0133491052207353	0.00844079876966917	0.0642880102860817	0	0.0123456790123457	0.0453152142841436	0	0	0.0402316247924699	0.0298814145311774
fancb	0	0	0	0	0	0	0	0	0	0	0	0	0	0	0	0	0	0	0	0	0	0	0	0	0	0	0	0	0	0	0	0	0	0	0	0
si:ch211-12n8.3	0	0.0392535041731601	0.0285338511401956	0	0.0026923176331728	0	0	0.0127173393291349	0	0.0644725324299705	0.0664185148607174	0.0233820403332354	0.0692528409927131	0.0511844889701255	0.117643890644576	0.243969144983162	0.00973861555841222	0.0948012313547998	0	0.0615720856834058	0.0720953387654739	0.0411279003687548	0.0462535806048193	0.0460574566854435	0.0660831230577367	0.0171262296771233	0.104943665773659	0.0261027734095748	0	0	0	0	0	0	0	0.0115158550292042
gpm6bb	0.0187674302508455	0.142676182669997	0.0177704139475336	0.202056223634561	8.12152553524544	2.73820845846839	7.1348781114875	0.736852644655119	0.6232859636001	0.0395447423701883	0.0925402075591528	0.309308764425462	0.0649151827590032	0.118357485661998	0.0112201963534362	0.12808033198422	0.0889241581430785	0.0169422607752779	0.153213061828802	0.162096596145368	0.123876215503855	0.0687352352719329	0.0579020669882243	0.125613807219638	0.063271223806702	0.129763283523088	0.0916193473210197	0.0153394813385742	0.053076452552435	0.069298148353476	0.0366597208042035	0.0991251770197601	0.124530599500047	0	0.104674873055806	0.0369053652185065
ofd1	0.0276326786784145	0.0583565667870939	0.179557638575883	0.0532957437663933	0.0745195928945021	0.0545207410753658	0.0435613458490663	0.173821606483218	0	0.069256200405758	0.0702204745635644	0.131817592148264	0.139207160354119	0.0915559030984909	0.19813303870591	0.0787738339241102	0.0755222998838308	0.0479559193958951	0.040645902013201	0.101184413351339	0.0916254736085071	0.0824475241845866	0.0792511514902269	0.110830055159551	0.0761340984674561	0.0854317931057731	0.0286694334560115	0.043879282513647	0	0	0.0540218627057489	0.0746214677066746	0	0	0.036650488099279	0.019513189432281
trappc2	0.215667732909587	1.17079088941262	1.24072637504415	0.315422391435631	0.58851037800114	0.603322763671555	2.15272237987926	1.60810599139313	1.52004502012572	2.27220003832898	2.4829987717146	2.0212012288893	2.37120881265346	2.450521091219	2.71355631213978	2.57501458875337	2.41337347848673	1.75885365848175	1.84093441005487	1.53590339007738	2.00817971873657	2.16083864684419	1.86315954258696	2.01838990190117	1.94166020297616	1.72064829611106	1.86926014688363	1.75060805663734	1.34799461272073	0.215466946890996	0.12950383150909	0.404823633917597	0.209017285682731	0.457508515107497	0.426850579642316	0.459287241047377
RAB9A	0.019281345683678	0	0.00780710212079929	0.0238549245781019	0.0259776551339308	0.0328911483470711	0.139640891171902	0.101686875847997	0	0.0206092571667254	0.0194214329015909	0.0613078104465337	0.0167747519852919	0.0627482483288593	0.0111119753758626	0.114100554793025	0.132648114901161	0	0.0150213302890104	0.0182820735615472	0.0243593990288034	0.0232975331364481	0.0239876274840264	0.0420239273855635	0.0181365573033526	0.0177386225160164	0.0449419438138764	0.0311713808249899	0	0	0.01827126478388	0	0.0418214058683797	0	0	0.0137019864334533
egfl6	0	0.127338461949846	0.0075768768871159	0.328848798527022	0.0330798357150628	0	0	0.0232346326139891	0	0.04319900325199	0.0862689898268856	0.0384837311569741	0.0881232414142121	0.053299361048344	0.0587524179451236	0.0265423775600123	0.176341791280062	0.0624459601557447	0.212304217757699	0.0901707421246278	0.160387906006447	0.0917902352292953	0.0722227572989885	0.087163906141087	0.0940339210400635	0.122700322024764	0.163638987677486	0.123053613604367	0.108680158624063	0	0	0	0	0	0	0.00399014275134707
tmsb4x	5.15503582412061	3.27659871730037	0.166782089077616	1.11712703214896	0.790124994390624	0.238036257933935	3.13484653696388	4.60033963181071	3.95585196831576	2.34348482494451	3.56794810974238	2.55999592480018	3.45613145814557	3.17859998273892	3.4870203690312	2.02163099797891	4.0252839732068	4.06883986654917	5.32481571021764	2.14924978203339	4.28247325102234	4.56575375684999	4.24976582260121	9.69386014716361	3.29238920628538	3.3542074415566	4.32958305189836	2.89361651020642	3.38314284999427	3.25100769925695	5.32518284305886	2.28522491168299	6.09192457846505	9.95807602793489	13.8347351457009	9.38695920900239
tlr8a	0.0452652543907297	0	0	0	0	0.0641420361247947	0	0	0	0	0.0046977381330437	0	0	0	0	0.0735413081527894	0	0	0	0	0.0061011017543424	0	0	0	0	0	0	0.0292171270798942	0	0	0	0.024024024024024	0.0418788528544626	0	0.131109876805869	0.10389989891786
tlr7	0	0	0	0	0.0018111532264608	0	0	0	0	0.0038193522760475	0	0	0.00869246241813873	0	0	0	0	0	0	0	0.00289903473739384	0	0	0	0	0	0	0	0	0	0	0	0	0	0	0
tlr7.1	0	0.0664074764739893	0	0.00785404051114096	0.0449776488991389	0	0.109036731972519	0.0228016891491322	0	0.0864089808155019	0.0562373340850787	0.075035489098347	0.030553188687951	0.0975304178862195	0.0851474823203193	0.0956681991152005	0.185515426179758	0.0840477908404925	0.0430438034935146	0.0214788350381571	0.0522942009528289	0.0731768816231088	0.138753468705118	0.119508643390195	0.0552421154021916	0.0545781095572175	0.0625331885867581	0.0655524875943034	0.042718612499466	0	0.0362456249875875	0.0388095400774284	0.0216225566510984	0	0	0.0177512692157489
ENSAMXG00000001772	0.163074052421924	0.035478480527636	0.0508527491036311	0.0323862415229708	0.0128208211556123	0	0	0.0105389625445271	0	0.0238165794659176	0.0124764552589922	0	0.0237028609353149	0.0466798926362469	0	0	0	0.0211195918005297	0	0	0.00428096910070387	0	0	0	0.0051178906102061	0.0162849676285645	0.047703830274561	0	0	0.0175574127396587	0.0108295429932857	0	0	0	0	0.0459976648186795
mid1	0.0535185241298686	0	0.119605003762246	0.048437726557615	0.154650531107661	0.204069414825522	0.017041842836717	0	0	0.0564580303411523	0.0461500574192308	0	0	0.0107083578733201	0.0549018834742711	0.0671737887067685	0.02374981000152	0	0	0.0133938614106719	0.0273884227722324	0.0103188070843682	0.0204818309839559	0.00793703707231276	0.0123514770923093	0.0274123376012401	0.0432372548096869	0.018841110297237	0	0	0	0	0	0	0	0
ENSAMXG00000001806	0.0189262387696431	0	0	0	0	0	0	0	0	0.00276446152021609	0.00710981680846011	0.0125716900625819	0	0	0	0	0	0	0	0	0	0	0	0	0	0	0.0186846519830636	0	0	0	0	0	0	0	0	0
cog3	0.0189262387696431	0	0.00941655052921014	0.0193132110113147	0.0396192731841258	0	0	0.0294471012273552	0	0.00611813132691256	0.0121269226307612	0.0235161918643781	0.0129821461812748	0.00731756398295008	0	0.032678029906933	0.0130650640188137	0	0	0.0196205727335362	0.0241317585341986	0.012001633473317	0.0014031342089452	0.0498901459684985	0.0223351065963097	0.0346069389506379	0.0192428556649661	0.0111161627895344	0.0145386874472973	0	0	0.00567980120695776	0	0	0.0399688293064076	0
ednrbb	0	0	0	0	0	0	0	0	0	0	0	0	0	0	0	0	0	0	0	0	0	0	0	0	0	0	0	0	0	0	0	0	0	0	0	0
cnmd	0	0	0	0	0	0	0	0	0	0	0	0	0	0	0	0	0	0	0	0	0	0	0	0	0	0	0	0	0	0	0	0	0	0	0	0
pcdh8	0	0	0	0	0	0	0	0	0	0	0	0	0	0	0	0	0	0	0	0	0	0	0	0	0	0	0	0	0	0	0	0	0	0	0	0
slitrk5b	0	0	0	0	0	0	0	0	0	0.00227637205480138	0.00734707432153442	0	0	0	0.018754688672168	0	0	0	0	0	0.00269811153777248	0.00871172720445901	0	0	0	0	0	0	0	0	0	0	0	0	0	0
ENSAMXG00000026745	0	0	0	0	0	0	0	0	0	0	0	0	0	0	0	0	0	0	0	0	0	0	0	0	0	0	0	0	0	0	0	0	0	0	0	0
ENSAMXG00000026611	0	0	0	0	0	0	0	0	0	0	0	0	0	0	0	0	0	0	0	0	0	0	0	0	0	0	0	0	0	0	0	0	0	0	0	0
ENSAMXG00000026728	0	0	0	0	0	0	0	0	0	0	0	0	0	0	0	0	0	0	0	0	0	0	0	0	0	0	0	0	0	0	0	0	0	0	0	0
ENSAMXG00000027214	0	0	0	0	0	0	0	0	0	0	0	0	0	0	0	0	0	0	0	0	0	0	0	0	0	0	0	0	0	0	0	0	0	0	0	0
ENSAMXG00000026971	0	0	0	0	0	0	0	0	0	0	0	0	0	0	0	0	0	0	0	0	0	0	0	0	0	0	0	0	0	0	0	0	0	0	0	0
ENSAMXG00000027209	0	0	0	0	0	0	0	0	0	0.00305088634350051	0	0.0142945769234068	0	0	0	0	0	0	0	0	0	0	0	0	0	0	0	0	0	0	0	0	0	0	0	0
gpc6b	0	0	0	0	0	0	0.0998841344040912	0	0	0	0.00621941602171323	0	0	0	0	0	0.01499988000096	0.0130954672659152	0	0.00697582110646289	0.00306620832984552	0	0	0	0.0294652494927	0.00632555079733568	0	0	0	0	0	0	0	0	0	0
dct	0.0103632634745743	0	0	0.0212978936383192	0.0174556661545113	0.0458642593124746	0	0	0	0	0	0.0309601109609153	0	0	0	0	0	0	0	0.189491725680378	0.00860417203491317	0	0	0.00288313389735121	0	0	0	0	0	0	0	0	0	0	0	0
sox21b	0	0	0	0	0.011247943870176	0	0	0	0	0	0	0	0	0	0	0	0	0	0	0.00726745242362271	0.00139035339446439	0	0	0	0.00616243184350381	0	0	0	0	0	0	0	0	0	0.00502318450809712	0
rpe	0	0.00477103106275194	0.0375772803535277	0.0130227664002209	0.0491481084734058	0.0758091411006691	0.205484873612893	0.0233656177482115	0	0.0444714472113342	0.0132504375235176	0.03508103505674	0.052960696228988	0.0363035102588966	0	0.0634018919124547	0.10445314132957	0.0600820721105029	0.00981750244701248	0.0371992729126991	0.0459686359674192	0.0400638627732793	0.0592888554342057	0.014702559150065	0.0460338842996916	0.0285148372429918	0.0107670146419762	0.0518053460000038	0.0670157718049702	0	0.0174812072039317	0.0179573512906846	0.0478615461193858	0	0.0602099890040107	0.0844659820017079
ENSAMXG00000001928	0	0.0262929561170562	0.00887630426195749	0.0119518007778232	0.0115162261406033	0	0	0	0	0.00682689675265583	0.0400304231215724	0	0	0	0	0	0	0	0	0	0.000522548926778563	0	0	0	0	0	0	0	0	0.0139223024146841	0.0816142932252253	0.118226355329251	0.463907850029363	0.966985130218791	0.201426918693054	0.373790301195751
piga	0.0173242989691765	0.0555851687213439	0.23906005818895	0.0123132019931822	0.110387379962215	0.0629181868051859	0.234706181571591	0.301103851443468	0.218169124705472	0.149484714229567	0.0888856975625367	0.158888441908788	0.0798360285317882	0.140102023853318	0.0268817204301075	0.11258979035781	0.0554420864125863	0.0627288434249828	0.130880952713155	0.141489066650589	0.0970934835755465	0.079766760023484	0.152905454995449	0.115753667692534	0.0907496491007239	0.0937417872320301	0.151817094377085	0.0196282312699122	0.0258796761382922	0.191932762020554	0.0139764384540709	0.125449535606281	0.0314956661963314	0	0.063982707041388	0.0635025338718199
asb11	0	0	0	0	0.00942613679209713	0	0	0	0	0	0	0	0	0	0	0	0	0	0	0	0	0	0.00255033598126217	0	0	0	0	0	0	0	0	0	0	0	0	0
sytl5	0	0.0511632655425937	0.0507593629539248	0	0.0065849778217947	0	0.0255425884348268	0.0238898391736027	0	0.0302736811304824	0.0586223881860464	0.0606904738549318	0.0579520991409288	0.0341279106632004	0.0643716376995872	0.00939171725671696	0.0748683607974847	0.0899824871474868	0	0.0186194174533718	0.036549619602023	0.0126028790822221	0.00737594472711	0.00725876931921454	0.0461154230163722	0.0896708716067287	0.03429538646376	0.00328253285487134	0.0548339314166649	0	0	0	0.0530222693531283	0	0	0
srpx	0.08797914342269	0	0	0.289499393815672	0.230786627138483	0.408898581935776	0.0209737262131728	0.00281884204223978	0	0.00966975841075587	0	0.183955452279326	0	0.0131005797006518	0.0225738729993905	0	0.0739688738978638	0	0	0.0180679792664926	0.0265733686349884	0.00392724233755748	0.00323398739650432	0.0130942181380444	0.0175831406757646	0.010148714486808	0.0254533614579417	0.0183328811222657	0.438257563311308	0.0338597394154455	0.0210480979711749	0.0227596017069701	0	0	0.00751855391141489	0
ggact.1	0.0821654247653096	0.143185479640478	0.706965114369097	0.0781727473777591	0.360307351133075	0.248500507438781	0.518944437811945	0.345929707353226	0	0.548856770182478	0.176010368867161	0.373372283229079	0.175234535443272	0.251048111135387	0.40382954656966	0.464359294460364	0.402951917596292	0.1863272964908	0.390775105186351	0.383824094827918	0.321691902059234	0.371591062854227	0.268317573170217	0.478722469959916	0.295154611932544	0.263894114016078	0.283151501323174	0.233133708885354	0.168819636875551	0	0.0526388680538819	0	0	0	0.0850081098602834	0.0212936063475061
ENSAMXG00000001975	0	0	0	0	0	0	0	0	0	0	0	0	0	0	0	0	0	0	0	0	0	0	0	0	0	0	0	0	0	0	0	0	0	0	0	0
OTC (1 of many)	0	0.0217125090106912	0	0.0078695845199223	0.01353038974681	0	0	0	0	0.0298611264617317	0.0129637287832374	0.00878942386205527	0.00333194502290712	0.0179629962277708	0.0644233690685241	0	0	0.0154848619989099	0	0	0.00917860102378922	0	0.00266442286735597	0.0202149250834876	0.0187630872959513	0.0299283596516163	0.00845420021575119	0.00442683743634761	0.00394894800025273	0	0.00810083924694598	0	0	0	0.0405364439311211	0
mid1ip1a	0	0	0	0	0	0	0	0	0	0.00793761038239438	0	0	0	0	0.0358223925776003	0	0	0	0	0	0	0	0	0	0	0	0	0	0.0232045480914259	0	0	0	0	0	0	0
si:dkey-100n23.5	0	0	0	0	0.00308655693339457	0	0	0	0	0.00578943485767036	0	0.0180420741168405	0	0	0	0	0	0	0	0	0	0	0	0.0102502114609398	0	0	0.0165549184578606	0	0	0	0	0	0	0	0	0
ENSAMXG00000028165	0.215042292088033	0.118562415030564	0.38594077553202	0.113573800448571	0.233282142886006	0.164715228541736	0.385930394015008	0.283148389079146	0	0.447229802645294	0.290068103665931	0.38475832002064	0.28174962376911	0.460769643209451	0.208476371342118	0.419683497934353	0.293481676129319	0.376074854119007	0.193937819708682	0.194220194559856	0.271316603226142	0.246266492768802	0.450360077147499	0.458054536743374	0.368474698396447	0.216164163119894	0.335125821454667	0.29314627788327	0.332835579648078	0.149944130485313	0.0827377229871811	0.183394236270623	0.0574837279088119	0	0.0918862865263751	0.0776030957153804
si:dkey-100n23.3	0.0433196777017389	0.148991146418322	0.226867415979659	0	0.053183561591956	0.0557403366536384	0.141799547882843	0.0368269848954614	0.0846711373027162	0.180883759425924	0.086223424111221	0.0661402555401608	0.0748853219161043	0.145681144061199	0.170407999574584	0.238949762145901	0.0837764106411006	0.163808669097007	0.0772629480417088	0.141465236012742	0.0985668463324606	0.118434562903086	0.135072813233652	0.22287426850534	0.164915342731778	0.0889108569410905	0.0700765866665583	0.125104221373669	0.0342547563607256	0	0.00885629771330393	0.0189349168941006	0	0	0.0705074902209953	0.0541941046284015
IMPG2 (1 of many)	0	0	0	0	0	0	0	0	0	0	0	0	0	0	0	0	0	0	0	0	0	0	0	0	0	0	0	0	0	0	0	0	0	0	0	0
abi3bpa	0	0	0	0	0	0	0	0	0	0	0	0	0	0	0	0	0	0	0	0	0	0	0	0	0	0	0	0	0	0	0	0	0	0	0	0
TFG	0.019281345683678	0	0.0462211935164782	0.061658549520123	0.00999887194485526	0.0236491880365079	0	0	0	0.0162954715324059	0.0196668263597175	0.0250717877071121	0.024051032813829	0	0	0	0.0860688509051583	0.0616918612339857	0	0.0336632446289803	0.0091499059813278	0.0320380413955448	0.0189590176446982	0.0316697610663443	0.00954704977067986	0.00767667788676132	0	0.0125357268214411	0	0	0.00901144453455889	0	0	0	0.00721357594993778	0.0219207019983084
jagn1a	0.0643955709528697	1.55648510368089	1.22441358671849	0.373682369733762	0.404353060559249	0.315252672047609	3.7942345157672	0.852564124274748	1.32375656941274	3.02985221117545	5.05067188589638	4.43836599807509	3.95907228793546	3.95000564618979	4.05558960221312	3.06486148604577	4.19920894204506	4.60108581354973	3.77367171804873	3.59762383231912	4.56825906997052	5.91416203928796	4.02195300628559	2.8624722864095	5.18091012501761	4.24049960946632	4.1380279663864	2.97036366051446	2.43057890394758	0.109667722862348	0.407964060255181	0.426407699659385	0.296858658701174	0	0.462229290985101	0.265246677105507
col8a1a	0	0	0	0	0	0	0	0	0	0	0	0	0	0	0	0	0	0	0	0	0	0	0	0	0	0	0	0	0	0	0	0	0	0	0	0
dcbld2	0	0	0	0.00197071206556638	0.0018111532264608	0	0	0	0	0.0119850007195646	0.0122714650574278	0.0310424376859186	0.0272528693959761	0.00840089049439241	0	0	0.0600615029790505	0	0	0.0232441913190826	0.0209135996014489	0.00286482550061393	0.0185158050158171	0.0319487519992179	0.00712694973403518	0.0186257183198514	0.065268999624589	0.0261850094897682	0	0	0.0111208883596295	0	0	0	0	0.0561953427499224
cmss1	0.0214143114679885	0.125830408308159	0.0566989475941555	0.00508213322521999	0.221777989575564	0.0706127709691754	0.143685512875617	0.28087548330588	0	0.185766771183247	0.217326618799998	0.265207352784408	0.291031395330796	0.153093751128979	0.148683016407792	0.29058798876987	0.213173278885759	0.310329533355461	0.393096453617084	0.27544549449723	0.22454718393976	0.177386560192033	0.269522934552103	0.196031344305618	0.211434819851798	0.169142501312387	0.262815983358867	0.171814780350738	0.101857473188548	0.160404493184481	0.13267158478742	0.0967724949036993	0.117935406925115	0.189636697402961	0.18376062932773	0.0202792538518083
tmem30c	0	0	0	0	0	0	0	0	0	0	0	0	0.0086358172246556	0	0	0	0	0	0	0	0.00241693361698466	0.00356742795579243	0	0	0	0	0	0	0	0	0	0	0	0	0	0
ENSAMXG00000002061	0.00526631768534805	0.175278603373264	0.028671816306569	0.00749545400714467	1.03815458901275	0.28706111695626	0.888903735667709	0.0581187778767211	0	0.82802541593098	0.546762674181171	0.621174222534892	0.353850551084456	0.201112027333721	0.668680183190009	0.449393457450619	0.340628944993444	0.391288027167989	0.279161536987343	0.375478670341265	0.460375923509658	0.254230745295606	0.330815014959419	0.43379011742964	0.450979339847059	0.390436816936176	0.246652400502169	0.244591966970204	0.0760815987949343	0	0.0323282745905834	0.0316031282285104	0	0	0.0953545447927316	0.021823065430823
si:dkey-18p12.4	0.190397114222284	0.109854899690792	0	0	0.0108777153869112	0.0114241845417074	0	0	0	0	0	0	0	0	0	0.0724249315584397	0	0.0281165035440853	0	0	0.0212181045881029	0.00379423413004662	0.0100455465078667	0.0059567918148915	0.00682785875618262	0	0	0.00575282967309546	0	0.105693515572305	0.17271462228783	0.2101084641887	0.103142407079486	0.684556407447974	0.842291965223218	0.282146095937437
gja8a	0	0	0	0	0	0	0	0	0	0	0	0	0	0	0	0	0	0	0	0	0	0	0	0	0	0	0	0	0	0	0	0	0	0	0	0
gja5a	0	0	0	0	0	0	0.0494838830992746	0	0	0	0	0.00798512849668777	0	0	0	0	0	0	0	0.0159250839917528	0.00595555160706842	0.0117477417937889	0.00248825543434987	0.0126853490019577	0.00598081116545675	0	0.0116623107935853	0	0	0	0	0.0146386093321135	0	0	0.0106789802428187	0.0191551414834311
ENSAMXG00000026666	0	0	0	0	0	0	0	0	0	0	0	0	0	0	0	0	0	0	0	0	0	0	0	0	0	0	0	0	0	0	0	0	0	0	0	0
acp6	0	0.0254528118701448	0	0.0156837651073867	0.0031689047569309	0	0	0.0080037905952259	0	0	0.00658854844394957	0.024056098822454	0	0	0	0	0	0	0	0	0.00410800016170326	0.00947621470110024	0.0161433429777967	0	0.00507325784325663	0.00992112704003175	0	0	0	0	0	0.0299625468164794	0	0	0	0
si:dkey-229b18.3	0.136054225028799	0.077279378698862	0.537350436721002	0.0297849697904396	0.122683873263724	0.156380590297477	0.111064580454713	0.154957415154946	0	0.175286923364584	0.220551361742909	0.275690256453499	0.142643001255853	0.128079823366053	0.213344183150152	0.0735395137799064	0.174154296353997	0.108515930770431	0.173709662988775	0.166029789546453	0.171551469938946	0.165536341842341	0.178755055734472	0.237627135777208	0.183270160448601	0.152993071930607	0.195687072376886	0.14960881689493	0.0371514990904291	0.222656736487194	0.0890753317408547	0.108509178122445	0.280649608281367	0	0.0600487260412269	0.0424180786258376
chaf1b	0	0	0	0	0.00958952260689784	0	0	0	0	0	0	0	0	0	0	0	0	0	0	0	0.0011589974069751	0.00310739466708927	0	0	0.00525979716118228	0	0	0	0	0	0.00216971511640522	0	0	0	0	0
morc3a	0	0.0342224718241635	0.0373671212283904	0.00216516014823552	0.0863030884320316	0.0462708595251174	0.0238134360168694	0.0678826062015416	0	0.0632308602482496	0.0458799724336815	0.0534014219409265	0.0932005968078035	0.0435104595004497	0.0305185094759972	0.134189757355152	0.0630842568855162	0.0103533923407674	0.0275894984021062	0.0499579249462595	0.051564906786687	0.0757550496255129	0.159510424919911	0.0931934903555663	0.0719550079287733	0.0506475291263363	0.0479361189830729	0.0318178109201517	0	0	0.0250834733584815	0.0293577981651376	0.0191626680565989	0	0.0637419001907659	0.0607195072096443
dopey2	0.238823385986804	0.195843154023568	0.100405194220011	0.0604456929353506	0.162845041700434	0.122370165406621	0.168626543548736	0.464927369887229	0.836869768058788	0.487834054395467	0.3695543718769	0.476526591483759	0.354386878622387	0.349060972907585	0.278492196104306	0.234129043093954	0.369730493383989	0.432655755478508	0.283095760961002	0.18223687185509	0.337384670744308	0.42399727629068	0.19897494758418	0.404099521992245	0.387570240656267	0.332497971051239	0.381829780701047	0.279429611789813	0.202489727944387	0.194321138219435	0.0704872097309588	0.00835509138381201	0.923431408471343	0.968647316538883	0.327817459053304	0.153598259863799
atp5po	2.28866263450615	5.36097582286508	9.54939918245463	1.57175560645696	6.86929603669076	4.59079830699395	8.3541144289652	5.31306546417633	3.13016025415608	10.8242805074379	10.052469578536	12.8954824741268	10.2452238413843	11.1860571185612	10.2060587291445	10.1780825437871	11.5742173723473	10.1978507606812	8.02716461373935	8.91577661358149	10.2273129289242	9.96747852040435	10.1588723788596	10.1202895230338	8.47543629781417	11.1230334785021	9.20934677504651	7.9881160919408	4.43378561936426	1.07437625085892	1.28423447948796	2.28000539672974	1.51422387740509	1.43105851738463	2.07402930382427	1.70906827652499
slc5a3b	0	0.0611564557643476	0.161099744500022	0.157327243429229	0.0093037814431672	0.0356878435904407	0.224558413450898	0.907103000760134	0	0.0796159765834144	0.20101134716316	0.0432485002688271	0.193075217734685	0.134305076986457	0.0927457639587967	0.0739921328024111	0.123939352266779	0.349351995225677	0.0478943175502908	0.0620645823502664	0.126173286282775	0.134059970295704	0.153648921052208	0.0815170743935594	0.0695240842423066	0.110557580672144	0.127198212424353	0.110916604293228	0.195086911177556	0.103526893400945	0.19721848298822	0.0462086772868686	0.229225811606545	0	0.121547782581813	0.182704514920168
KCNE2	0	0	0	0	0	0	0	0	0	0	0	0	0	0	0	0	0	0	0	0	0	0	0	0	0	0	0	0	0	0	0	0	0	0	0	0
casq2	0.0401084532576086	0.0252218895735231	0.0265205398003135	0	0.01694197673444	0	0.620643837175101	0.0481705856935959	0	0.0385091304849884	0	0.069978419397551	0.0347933060856166	0	0	0	0.0186106065568889	0	0	0.0278823200948376	0.0350712308196248	0.0657390673237337	0.0226430227853506	0.0350286691357528	0.0406942121341918	0.0121862245377559	0	0.0273281471804	0	0	0	0.0692336148568803	0	0	0	0.0310926025086389
vangl1	0.133709274093216	0.0768629471733796	0.00780710212079929	0.104459451315989	0.0375153135640921	0.212647140798165	0.059568051511416	0.00387516391943379	0	0.190650341308969	0.308039265609883	0.259212088084382	0.423713913625684	0.332455730308124	0.305934060655255	0.18242092933545	0.334473556424155	0.468032721675665	0.266787326257205	0.166263702445224	0.376569532782015	0.19936670677568	0.294195204660891	0.18558168263581	0.304127219996771	0.362427612858787	0.222540338331176	0.246228160663622	0.235777379752907	0.0088092066780834	0.00363964593524342	0.00842992623814542	0.0260579528872212	0	0.0477860921655767	0.0284845690777058
cnga4	0	0.0352180880100019	0.0230954882963613	0.00706816681439135	0.000496464773639865	0.0193464863697196	0	0	0	0.00876031856022412	0.0186823066611706	0	0.00791812030158537	0.0124941433702952	0.0464144813181713	0	0	0	0.0470268860693968	0.00423168115805879	0.00716720366605377	0.0296353653570781	0	0	0	0.0265650770243929	0	0.0359477251084201	0.0253425506981348	0.0283202682495809	0	0	0	0	0.0151887275339734	0.00664659395292882
fam160a2	0.0500802135673549	0.0846805719595624	0.188082561146799	0.0423764356544548	0.0985573499081438	0.0818102706253019	0.172930856506993	0.248556628383835	0	0.169566067843077	0.217695081089651	0.132500866347767	0.154317431956877	0.1758363609845	0.112709395067425	0.264530480533153	0.203578684701636	0.214513497361847	0.180314582769865	0.104001271152499	0.161240651655359	0.0851837245685354	0.138629295448135	0.261387866715808	0.124939188994852	0.0791145950382854	0.190408066332437	0.0698758903500396	0.0601864398306623	0.109144432229977	0.0847334456725679	0.0502280912364946	0.121634219134143	0	0.0435756348571564	0.0233757859848562
si:dkey-145p14.5	0.0107409078215291	0	0.00963730020672009	0.00186705591048288	0.0207523471275259	0.0084091983174876	0.151502891041947	2.64834948766739	0.341449365348501	0.0891158575081332	0.0369532815782686	0.0424357742635974	0.0495686426864891	0.0457408888582908	0.0459516588548847	0.0219104127045337	0.0419583916539951	0	0.0442736466666497	0.0365042653600127	0.0400614743391298	0.028909804442194	0.0347093431375621	0.0118576137738042	0.0626252311154959	0.0210683107661137	0.0604297059533929	0.00523796603493304	0	0	0.00377082437762544	0	0	0	0.0129663130678715	0.0186615907139925
hpx	0	0	0	0	0	0	0	0	0	0	0	0	0	0	0.0233584826329682	0	0.0848009551979594	0	0.00981750244701248	0	0.0161140320981531	0.00405526844254982	0.0382155401812046	0	0.0405570217521222	0	0	0	0	0	0	0	0	0	0	0
ENSAMXG00000002130	0	0.0324220573740727	0	0	0	0	0	0	0	0	0	0	0	0	0	0	0	0	0	0	0	0.0027277642207896	0	0	0	0	0	0	0	0	0	0	0	0	0.0176608238774339	0
ENSAMXG00000002138	0.0502947271008108	0.0720042417044204	0.0940060345874925	0	0.043751974899803	0.0854273775536193	0	0.0757666016017625	0	0.0329208318627791	0	0.0545923177389848	0	0.0154118825614549	0	0.343430611326204	0.0613286232950643	0.021071307411411	0.0204967174507003	0.0581303290692779	0.0125698796783172	0.0338397757719094	0.0117437987497993	0.0404456157548259	0.0866414002708146	0.0386798884339967	0.0534985368150181	0.0626929057773839	0.0642880102860817	0	0.0813996383855483	0.0221606648199446	0.134895378333189	0.0600773796650085	0.516382502345967	0.0513775163947053
zgc:112056	0.197451640210107	0.6215663257791	0.403425460157993	0.566321100498508	0.839477194507739	0.836753005279885	0.513580454032156	0.551401581163962	0	1.13497831250052	1.02953802338974	1.4034765189565	1.23215994801827	1.56926965693389	1.15226270984625	1.06153545843709	1.3321325581432	1.08904201359667	0.884612731462217	0.929340663564225	1.13179675929185	1.04861751099267	1.08171980731916	1.12479435735318	0.949005524816896	1.24408405558187	1.02641816671281	0.685659394968508	0.522805172283572	0.60014580892476	0.148134530081028	0.117698948283873	0.0887494591992692	0	0.165569366913291	0.101116145142233
olig2	0	0	0	0	0.00353678825673121	0	0.0303019284147243	0.0378461026083534	0	0	0	0.0248624485036535	0	0	0	0	0	0	0	0	0	0	0	0	0	0	0	0	0.0165141856855038	0	0	0	0	0	0	0
olig1	0	0	0	0	0	0	0.100643036111491	0	0	0	0	0	0	0	0	0	0	0	0	0	0	0	0	0	0	0	0	0	0	0	0	0	0	0	0	0
ercc1	0.0082532697391389	0.0223741342416578	0.043737923612235	0.0395720072704723	0.125651505910239	0.100993203694282	0.16794877561017	0.113580554686353	0	0.123476350500671	0.0720788638417221	0.0940050864841396	0.130330734655012	0.120119265452401	0.0173710632827835	0.132118015360921	0.0530517391957663	0.0909912300269715	0.14268845509502	0.0548845732218553	0.100797896972123	0.0626575877934709	0.12548145377909	0.187305454889221	0.103102801229662	0.10315562754777	0.0842982325307312	0.0861906118860408	0.0463794675164645	0.0186999775600269	0.0780213020094713	0	0.0697551725913131	0	0.0273008471452869	0.0719937888555049
ENSAMXG00000002169	0	0.00272214692461368	0	0.00845114225638737	0	0	0	0	0	0	0	0	0	0	0	0	0	0	0	0	0	0	0	0	0	0	0	0	0	0	0.0521258989613924	0	0	0	0	0
gzm3.3	0.129142886652007	0.0191173884118038	0	0	0	0	0	0	0	0.0394605111202588	0.00912926028342701	0.0196919393015663	0	0	0	0	0.0773132112815438	0	0	0.00469830978305555	0.0125529477495863	0	0	0	0	0	0	0	0	0.0734926654319899	0.739115733983052	0	0	0	0.0275356931422356	0
rabl3	0.186432326550809	0.175263073539779	0.566740438152518	0.048679989065566	0.315460263913958	0.113318506863638	0.187682400151942	0.142760624303872	0	0.610415260795482	0.376765993206736	0.319666973678272	0.436840356614661	0.41099901487699	0.235980532627788	0.397922041882084	0.53055968736838	0.256452526222419	0.269167463380042	0.436562153648623	0.392574768582857	0.389657154889128	0.406260518764601	0.465062312591103	0.558757830129638	0.369965751813793	0.380862212793892	0.298885033271902	0.0987467074403628	0.0955091986464473	0.0655353522861719	0.0142656935264053	0.107245592643068	0.0551498974211908	0.0852011207750634	0.0477259021252028
gzm3.4	0	0.406161396615734	0	0.00845114225638737	0.00595236744562767	0	0	0.0411410103040059	0	0.014890885430906	0	0.00676349283002125	0.00679909490448632	0.0413607693103092	0	0.0754307093503907	0	0	0	0.00816905366414733	0.00215848923021799	0.0119358804502214	0.00460395405990481	0.0278840645636375	0.00964199280707337	0.0204448388026685	0	0.0242521250924612	0	0	4.73826501068449	0.204484344304576	0.266958684218107	0	0.0275356931422356	0.0209882766454606
dnajb11	0.226767778817269	0.507537039016997	0.667831228522927	0.281025597718185	0.398415099977044	0.507377917477584	1.18409967018622	0.475106665065625	0	0.812054000054047	0.769858347205151	0.859887852165896	0.794565784082667	0.763986265373987	0.939437922791173	0.679891174719385	0.964884106067574	0.756542288338507	1.00839157112479	0.688169660694718	0.846708437361807	0.766556361366229	0.968534510266469	0.676070068583571	0.926126230228918	1.03667448944192	0.906682004719201	0.617941252797054	0.470196087101619	0.480663217040641	0.208162985692007	0.397535828507217	0.4106956684329	0.588581340109648	0.326823804813112	0.423123857090039
satb2	0	0.0746201363099295	0	0	0.0145592680832421	0.00244544696901521	0	0	0	0.00357410021133655	0.671678597470517	0	0.0133125657307933	0.0347403161368769	0.566675513071214	0.017062109490969	0.038249694002448	2.14638794137957	0	0.0149436500803944	0.0869917681205716	0.0169494963309689	0	0.00814186383546921	0.0182198101735164	0	0	0.0658697587766921	0	0	0	0	0	0	0.0853554318558974	0.0183181420125635
ENSAMXG00000002194	0	0	0	0	0.0107136059662415	0	0	0.031699697588878	0	0	0.0183693101639584	0	0	0	0	0	0.0121783692676416	0	0.102410576655119	0.00557171352477741	0.0128044933082958	0.0108056096674584	0.016136579170062	0.00506822849195875	0	0.0123364799581547	0	0	0	0.0186999775600269	0	0	0	0	0	0.0213681039538049
plcl1	0.213468993887782	0.172010351269912	0.0322553159851661	0.0158954545766334	0.0798728165912583	0.0533891177456014	0.192775408099776	4.28500550268626	3.21330235375642	0.239754986697209	0.0707167249317299	0.112535258283984	0.0761803825311076	0.0561195913180647	0.308996180915845	0.196361010736584	0.276184333081222	0.0232272929983648	0.0350661874287718	0.0251569263282094	0.0903915384788225	0.0730037410328707	0.0965607478330694	0.0295643063949222	0.179446220166242	0.0508957218147567	0.0579188656537599	0.083540634898489	0.0244588479882598	0	0.0306206945970326	0.275503461702331	0.0753585707975981	0.133689839572192	0.246788853981653	0.0572504511342037
rftn2	0	0	0	0	0.0472778935575291	0.079443514968536	0	0	0	0.0211825365649877	0.0460130703470813	0.0103819089008258	0	0	0.0108722832882134	0	0	0.054991586287298	0	0.0196952481667443	0.0157175478635389	0.00203495731066554	0.00433981441217648	0	0.0175931909681359	0.0299111575853159	0.0197508280127337	0.00898009472203913	0	0.109559038314914	0.0110229276895944	0	0.0298023508094319	0	0	0.00584110784787886
mob4	0.386637380136849	0.78651714775277	2.25898855673537	0.413359518635126	0.869459880974778	0.589648827701855	1.63210849897406	2.64610480048426	0.891173998375808	2.25769633927533	1.50134444085869	1.92598975348639	1.64021581716652	1.6232778640476	1.4818029431266	2.08268959647027	1.94904960147772	1.51685284100269	1.39843536879043	1.81238820610065	1.48807879716009	1.91033480718899	1.59552828165311	1.86843633760141	1.53428266983823	1.55472269373764	1.55716543057176	0.975519236923985	0.515979361384192	0.429419907651989	0.30857707763539	0.519320297877097	0.833421851534575	0.511504930657857	0.674126859876519	0.597494976863699
hspe1	1.73009221216483	3.75850712707866	6.22951563322079	3.15594753388558	4.70931216488395	4.17753843200515	3.37257943991678	3.20534390008168	2.24163018176123	2.71838361475116	6.52629444178678	4.00788047534838	5.97204103365992	5.54157565611502	5.39718982367985	5.76693593648735	5.01706110039511	4.59142627372673	6.05393103649843	8.18100906270087	5.18725238001016	5.76285896587504	4.62584068348662	3.32557341636776	4.11392248383842	6.0674054045209	5.72892152970478	4.47817300924098	3.49342662837989	3.81008334699451	7.52940765992607	6.87080985493277	6.45336006846725	2.84600780210082	6.44711064387964	7.20146817531021
hspd1	0.596182719801503	1.00041437097488	2.20036848185919	0.721900966917694	1.09306457852082	1.48327084886752	0.953209208188625	0.985988968108628	0.12328024064303	0.876866812784864	1.86858065936572	1.17528775610942	1.94478452571212	1.36313060219119	1.49489326574308	2.02409466117462	2.08130223168352	1.12055281824208	1.57515006307463	2.6660192054078	1.64455057955531	1.60942449248245	1.37589996325556	1.15957972415983	1.42921630006124	1.72913710556254	1.73228674740293	1.2607584365528	0.839957196739523	1.23823313840382	2.36381475073566	2.72365461339777	4.79739002156021	1.17690306750222	1.87558331288583	2.72677867129965
coq10b	0.478361937830722	0.1695953325258	0.747905266106385	0.355314936608376	0.337467389673837	0.650817048396993	0.345028820106293	0.338080672891073	0	0.218484108792955	0.208316385300572	0.174362279016743	0.136887133208074	0.0917893935885225	0.213248050217748	0.253157139483456	0.063067408886464	0.409537605449581	0.135902245112634	0.305082516873128	0.219409251811716	0.277063353868299	0.188597870330682	0.220204728623627	0.185199782074318	0.163933383960778	0.167174529774496	0.111141769154464	0.217373068917117	2.19918124096777	0.128267309502515	0.0663675145935813	0.374012186369819	0.628838047894477	0.276940815623845	0.852394403853543
sf3b1	1.28427778218983	0.912332060571058	2.56151470375714	0.847542461181612	1.52663136091892	1.613054601331	1.01992729700981	1.60238325115505	0	1.94850542764241	1.50337731842865	1.69526442209316	1.27778724726364	1.57136211056263	1.42531657869257	2.24016160716167	1.24945709230249	1.9685221473027	1.00075559863112	2.1681554289386	1.44228259793413	1.64465039323431	1.72175697359897	1.88117994397789	1.3819311016005	1.12919923201793	1.44064176551257	1.2041979620331	0.829908407720231	3.3576613388657	0.904328630792976	0.867090568732988	3.46715877834928	2.11384823985261	1.50039930037823	1.84042782381877
ankrd44	0	0.012907503617298	0	0.0183071723839966	0.0057838791885626	0.0265415321895702	0	0	0	0.00487620295927005	0	0.00392911561108356	0.0271457345907238	0.0182907311719786	0.0126057305651149	0	0	0.0232272929983648	0	0.0256309402179684	0.020111398531435	0.0127533291479058	0	0.0621634813922026	0.0371489245092931	0.015387518281382	0.0102726031603638	0	0	0	0.0403721580163731	0.0411311053984576	0.0332473335638482	0	0	0.0396729831795791
pikfyve	0.0479417149340945	0.153961289263552	0.133905211043311	0.182953972235006	0.0697090851625092	0.106584426485732	0.177404849060447	0.0580158579976464	0	0.139291690482666	0.0567368907913902	0.104873459228503	0.0828190776910962	0.0875404087223912	0.0511302721026858	0.0308802094913412	0.059882326682419	0.0900183553462767	0	0.123489046051089	0.0962104988825715	0.0751152358816027	0.0390931202368175	0.0917979147421459	0.167262365066569	0.114922259900008	0.113947613122206	0.050680327915724	0.00764338999633117	0.148531527551904	0.0274072628056394	0.0758059125573482	0.359814366849366	0	0.0172200314995851	0.0633124454662573
si:dkey-83m22.7	0.0165172952598666	0	0	0	0.220338716681548	0	0	0.00934511315997526	0	0.00245911959583878	0	0.0308340296685033	0.0133004192292141	0	0	0	0	0.0257015891292559	0	0	0.000843029436396043	0	0.00363843026475402	0.00405039993648973	0	0.00268520532422512	0	0	0	0	0	0	0	0	0	0
itgbl1	0.0243579844255048	0	0.0497566570071769	0.00353056480563535	0.00990068192432685	0.00689158977949669	0	0.00931744150510223	0	0	0.00838732674928183	0	0	0.0276298642904813	0	0	0	0	0	0.0177262122864071	0.00613771214096716	0	0	0	0.00316848347509128	0	0	0	0	0	0	0	0	0	0	0
nalcn	0	0.048416083160111	0.012131947056183	0	0.0187461628123448	0	0.00827684387389401	0.0179076680634648	0	0.0228535971657694	0.0287382715307583	0.0489095514810759	0.0952208917400146	0	0.0202118198722613	0	0.0236147582793342	0	0.0238306309397848	0.0357663872140779	0.0324220834236427	0.0244320333142875	0.0110164875439531	0.00882509716431978	0.0281523671162481	0.0482181606912235	0.0748159879529307	0.0267332502820358	0	0	0	0	0	0	0	0
si:ch211-168k14.2	0.0299250832446012	0	0.0442450762856956	0.0655224827819211	0.0163563104455064	0	0.237504153088845	3.85397159887215	2.45817884031908	0.0234780126588991	0.0366698896402966	0.0530735454489541	0	0.0353335261589591	0.0176369953614702	0	0	0.0245383116660041	0.0422146464569421	0.0189272492671101	0.0301660032985825	0.0263162419478737	0.0830478671292431	0.026532384814086	0.0334822952763511	0.0864390860324676	0.0290032702159786	0	0.0220643396143153	0.0281989719843641	0.00476299344612102	0.0218740234810946	0.0869418358273634	0	0	0.049841719141233
tmtc4	0	0.0910377047254232	0.24591721488806	0.159390249162121	0.0855647161071917	0.0265531763459145	0.267405567982496	0.192953316698218	0.395945517896737	0.230291223029974	0.180548681814966	0.209623288782783	0.0970498860727229	0.361900499600989	0.134059872281039	0.0422046179665415	0.169571062558824	0.356810535902664	0.175417666221209	0.223148507725418	0.207053512755497	0.182524859936093	0.29151132343118	0.12551642534793	0.197872468469136	0.163276774122488	0.270932666573212	0.189534057803511	0.105261162553999	0.0816035783495828	0.0397745589293929	0.02634587349366	0.101551313215634	0	0.0821347815273451	0.0267606783425085
zic2b	0.995897576216176	1.03259822799961	0.0118521327912958	4.20384238098116	1.21509303646157	0.0219328066535362	0.114354980731186	0.120990168628399	0	0.035101574017921	22.1714187646939	0.0404222978574246	0.0273847167025722	0.465717340892577	1.26179400539031	0	0.15509071368938	0.611789605484271	0.866050898795911	0.0737410641508854	0.0716533113542819	0.0541137991206314	0.641767152917776	0.0335306000682057	0.0870529611225533	0.0614751646816501	7.63894704935254	1.9014266174653	0.456191426197334	0.217845609002867	0.0726963382111508	0.0601162305277181	0.138054740408739	0	0.257395854465209	0.180927881997998
zic5	0.060546841185127	0.0592272375398167	0.0068484003848801	0.534250462437484	0.242129086878118	0	0	0.0237199716650463	0.481324605313824	0.0147307347535658	3.48354477568057	0.0193074979702993	0	0.413663997144197	0.0861783677643397	0	0.0207641196013289	0.0603137152580636	0.0150213302890104	0.0196504819155107	0.0508120504928535	0.0146144843595994	0.0610548388707815	0.0144621817461097	0.0416129383158608	0.00195703295017238	0.95354609883359	0.188015154549511	0	0	0.00976715111736209	0.029143897996357	0	0.791891035793475	0.0225556617342447	0.0347894989773323
clybl	0	0.0484098566428394	0.0596925057356712	0.0114598858034101	0.0532590309700641	0.0296852597691674	0	0.0660489601218767	0	0.0669202118955328	0.0715496436830241	0.0727566099195228	0.176410960724382	0.114493480526809	0.173242904802668	0.0339270568278202	0.0562702616102112	0.148072968733491	0.185103986259428	0.0851470666848538	0.0649331635542126	0.0502167128452482	0.0738903676547939	0.0724254247393254	0.0937452634143414	0.0937865976369705	0.083665745431273	0.0789275323352305	0.0920556015833563	0	0.00318845015814713	0	0	0	0.0482542972055683	0.00408189589369437
si:ch211-184m13.4	0	0	0	0	0	0	0	0	0	0	0	0	0	0	0	0	0	0	0	0	0	0	0	0	0	0	0	0	0	0	0	0	0	0	0	0
gpr183a	0	0.0283679617486269	0	0	0.00322569841477814	0	0	0	0	0	0	0.00505533314898218	0	0	0	0	0	0	0	0.0119050202602363	0.00490185476014147	0	0	0	0	0	0	0	0	0.131484889991254	0.551799647598808	0.0871384687809687	0.554124814659687	0.187210200739238	0.129911414067224	0.127720508613138
gpr18	0	0	0	0	0	0	0	0	0	0	0	0	0	0	0	0	0	0	0	0	0	0	0	0	0	0	0	0	0	0	0	0	0	0	0	0
dachd	0.0428667572584137	0.0988303943400211	0.0837781921231738	0.0825027900163642	0.48895842893021	0.34703247805311	0.274643057949359	0.0186348830102045	0	0.136628984533325	0.176978115618191	0.546149082545558	0.0523315520835146	0.256039173228232	0.0749885584553774	0.576020077887224	0.285088388714229	0.185533153376815	0.153406057765739	0.709022957604435	0.148146894715879	0.193126464763604	0.140071954971202	0.414156838531093	0.12203282278884	0.0867922565631695	0.215558317934354	0.311923695781247	0.133871570614144	0	0.00816426011245892	0.048635422548466	0	0	0.0858915271092641	0.0151030950890574
klf5b	0	0.0219160302833738	0.179500218509194	0	0.0547544830824404	1.52210803026945	0	0	0	0.0889407482498764	0.294336039808111	0.0999211412518335	0.109430639466298	0.107739302423218	0.0616154405853851	0.112389993422468	0.176828761400101	0.294768370574407	0.100796627910572	0.0903937421151863	0.129531306448286	0.121120620394148	0.164363462709243	0.195110441960833	0.122529959003991	0.14838885625639	0.116430250853521	0.133614894295571	0.0337980939393973	0	0.021901067528444	0.00583090379008746	0.0213500034160006	0.0665708047078873	0	0
ENSAMXG00000002339	0	0	0	0.0071987399325622	0	0.105236300252408	0	0	0	0.00137889002111081	0.00361720690857582	0.0116197866374778	0	0.0185159468592325	0	0	0	0	0	0	0	0	0	0	0.0215012741805672	0.028905415258523	0.0159580102852192	0.00777246572925548	0	0	0	0	0	0	0.0342355543078598	0
klf12b	0	0.0277761332265901	0	0	0.00213467219973701	0.0380608775807555	0.0744782792735539	0.0182640395672153	0	0.0640264941280905	0.03057879544009	0.0387639609463102	0.0373870594706934	0.00876462596958675	0.0457356552715491	0	0.0101500584643368	0	0	0.0220781924535682	0.0362637127645393	0.0334154834665323	0.0534634322384095	0.0608213579705726	0.0406861257510188	0.0125166941408103	0.0250277808367288	0.0211611177265861	0.0862422593792087	0	0.0249765284553318	0.024024024024024	0	0	0.0361644611094027	0.0103823400548603
ENSAMXG00000027980	0	0	0	0	0	0	0.0191607220526498	0	0	0.00358251645987188	0	0	0	0	0	0	0	0	0	0	0	0	0	0.0044015556858416	0	0	0	0	0	0	0	0	0	0	0	0
tbc1d4	0.160793689085948	0.00831442840175484	0.107714653865655	0.0472183785391857	0.0187002280772833	0.167974787959267	0	0	0	0.0169384209894736	0.00801580074643136	0.0189799986825071	0.0251454785878859	0.0064618267584246	0.0204813108038914	0	0	0.0197865819273318	0.0248378707983637	0.0274126592638059	0.0241448905739576	0.025270666191417	0.0106746901061828	0.0419616087333994	0.00717598971250115	0.0412680018855643	0.0518722251345723	0.00432165751123523	0	0.21637874438874	0.0107854583456055	0.00856531049250535	0	0	0	0
commd6	0.468958779509582	0.488469455843533	1.00820492560804	0.284825718591518	0.794638871694601	0.683906854609415	0.81524799479371	1.13354553988768	1.01883413543844	0.878669725960402	0.58232755414559	0.761935745568722	0.728451887766409	0.8204727582862	0.734399023164465	1.10775071320062	0.665380148839725	0.582761211375619	0.792056237654327	0.85074577783089	0.684732365208437	0.755363500248368	0.675147604608024	0.707772306605352	0.702742504380075	0.637071466623482	0.554880062570533	0.553203262546115	0.735528209529346	0.132410176911899	0.0439530554059091	0.240564278510036	0.324593381005204	0	0.41561129888219	0.350014560725384
grtp1b	0	0.0715536322724837	0.0280351874441357	0.041601724791531	0.0733317276892565	0.0117844268617218	0.023111083553272	0.0679682874134098	0	0.0330585017473961	0.0341298646039792	0.0261615466179632	0.0899861553130105	0.0257367134216961	0.0198755788762348	0.0699308136092115	0.0703630375174184	0	0	0.0528853011245487	0.0540232531071142	0.0153262743014276	0.0626847313129247	0.0505466773790761	0.0725214597209879	0.0477298808899208	0.0187856105240226	0.0500093544871148	0.035202590910691	0	0.00382455979316781	0.0339702760084926	0	0	0.0207521836485244	0
lamp1	0.845105516561962	1.72486482524734	1.70525776816961	0.595916743707722	4.91048489974375	3.82377929022384	6.21263154485091	7.49707756934395	3.20269001135701	3.33190139319501	2.8524012290391	3.270315745317	2.5754762767153	3.04420012212202	2.68167948373358	3.70092709575804	2.87522206975038	3.20033660220134	2.29879044778658	2.64262405780677	2.68835425004723	2.60632258417821	2.9450338713869	3.15451498650896	2.87113044106328	2.80890117807324	3.30242538361033	3.50734257655702	2.50256289041303	2.09340918984997	0.361288323836385	0.597327430348629	0.33620730206255	0	0.597461404254899	0.489268915238042
pou2f1b	0	0.0354847659155825	0	0	0.000515184337077281	0	0	0	0	0	0	0	0	0	0	0	0	0	0	0.0300062519332337	0.000525572353548738	0	0	0	0	0	0.0112960567522014	0.0321203263830257	0	0	0	0	0.0775632638731262	0	0	0
ENSAMXG00000002379	0	0	0	0	0	0	0	0	0	0	0	0	0	0	0	0	0	0	0	0	0	0	0	0	0	0	0	0	0	0	0	0	0	0	0	0
ildr2	0.30798922683931	0	0.0291407670182897	0.0654851401233661	0.358650420182729	0.408120885867623	0	0.143405088595956	0	0.000984284229000813	0.0404798107832126	0	0.0362107036068693	0	0	0	0.0200067222586789	0	0	0.0755886027409939	0.0197081451308788	0.0116830047921072	0.0159170078817549	0.0044015556858416	0.0213545482609024	0.0181259395713979	0.00988389389837578	0.0120786951144094	0	1.09658511122666	0.00683592414858565	0	0	0	0	0
ENSAMXG00000002391	0	0	0	0	0.0120535369898943	0	0	0	0	0.00460557615527424	0.0360749057826642	0	0	0	0	0	0	0.0833159738506399	0	0.0127842015363116	0.0104950495797421	0.0340679228620784	0.041630755423426	0.0235940986310237	0.0156529791168144	0.0161990619106547	0.00231590092946368	0.0105032876916132	0.0239043249099921	0.102627257799672	0	0	0	0	0.00455986371479329	0
me3	0.357652402539523	0.495587062990436	3.98285526590225	0.114919039566889	0.492456062999644	0.805946594098093	0.989281216309737	0.988961838122698	0.565995019243831	0.939360819776019	0.929974449197772	0.927331028341153	1.08406861183116	1.29545774391479	1.28422195401181	0.792450677121868	0.748177899552137	0.865061872965587	1.07106568579269	0.84236630620394	1.10747539565483	0.76028893069688	0.994624764784787	0.900532032637667	0.931005903582457	1.21118029851768	1.01455235091089	0.641543007462554	0.571813660555257	4.84101777354075	0.197842283774015	0.210614950407636	0.355609167032303	0.0817821976512153	0.102472079747015	0.159893675130184
nxpe3	0.0212062541484735	0.0764679797361974	0.0330946131733659	0.0303186090618422	0.100062186800724	0.0681361284266945	0.435596338472083	0.177992956643479	0	0.149903463044099	0.176680480496164	0.0748071354471464	0.0864789417609899	0.22293856231084	0.161893571010313	0.0838446638044883	0.0583208572705947	0.150685038159321	0.168654946356258	0.0712751867885374	0.13986500913948	0.0746371401268036	0.186854938519733	0.134091322775997	0.112670859749004	0.157165983793132	0.13141122603588	0.109999990244651	0.0801060484769236	0.253764062071282	0.0330872480905097	0.00941176470588235	0.0428801756371994	0	0.0841557624854661	0.0106945792869753
mpc2	0	0.017271304404376	0.0684539361478697	0	0.059589877779743	0.082409413128099	0.0113552489638335	0.0150248511037256	0	0.0270324027119871	0.128324677396844	0.0175572953949594	0.0723021394625664	0.00502089949414438	0.129842328901233	0.136153464487568	0.0197753520012656	0	0.0404412241336643	0.0224318017207987	0.0621868088667954	0.058632729456482	0.0411040680321078	0.0671338018269266	0.0754659694376884	0.0361911001129558	0.0536962488403664	0.0900701647993832	0.0295372982233315	0.0299121778458446	0.0088817834621192	0	0	0	0	0.00510022451188301
dcaf6	0	0.0861526006744784	0.105929903232336	0	0.0390942837735173	0.0115365535699865	0.0822598127415246	0.144669299487855	0.13858861355951	0.137730575729681	0.0561278093965707	0.171953744391597	0.0226637105424229	0.0660385618017441	0.0550759022483518	0.240731661010446	0.21009144701505	0.0664934407517234	0.14527465006384	0.127690514000189	0.0935440188680268	0.0986989498314052	0.150486674437683	0.11636023513443	0.127249798542991	0.127999957944843	0.172317584087631	0.0777306204912618	0.054683842618593	0	0.0298845093274825	0.05218377765173	0.0287620800736309	0.0827650135734622	0.0801857623181514	0.0578055372846194
si:ch211-237c6.4	0	0	0	0	0	0	0	0	0	0	0	0	0	0	0	0	0	0	0	0	0	0	0.00392950468593434	0	0	0	0	0	0	0	0	0	0	0	0	0
ccdc80	0.0576977445951638	0.112174873677553	0.0418118440941562	0.254470676768298	0.0207880771809518	0	0.0893990595218939	0.174630076636385	0	0.0586802189520798	0.00939547626608741	0.053667834278832	0.0634508133156287	0	0	0	0.0617074540264845	0.0386052188477553	0.0470169546272162	0.140731670090829	0.0397622101641147	0.0947392952285301	0.0238609018683465	0.00883650892789433	0.0723106686928294	0.00809152158710625	0	0	0	0	0	0	0	0	0.0140395803850215	0.00585520545330415
ENSAMXG00000026848	0	0	0	0	0	0	0	0	0	0	0	0	0	0	0	0	0	0	0	0	0	0	0	0	0	0	0	0	0	0	0	0	0	0	0	0
ENSAMXG00000026758	0	0	0	0	0	0	0	0	0	0	0	0	0	0	0	0	0	0	0	0	0	0	0	0	0	0	0	0	0	0	0	0	0	0	0	0
kdm6a	0	0.0374348293652414	0.0466973263931596	0	0.00631830170464574	0	0.0182221056007464	0.0405893543509661	0	0.0345233906261607	0.0293728015872523	0	0.0572208893151947	0.0256919483366384	0	0	0.0973126696655201	0	0.0420739070250803	0.00810809057710145	0.0356969021686304	0.036146696402049	0.0418356237935505	0.0254936672526178	0.0257470352029692	0.0626255136297671	0.0256444570071764	0	0	0	0.00257308858114749	0	0	0	0	0.00237843803217551
fundc1	0.217820355789647	0.827876064457377	0.864189565299032	0.0559497222474629	0.937141204666311	0.989390297542478	0.875479540731035	0.647932471642973	0.443300721953834	3.4876943740741	2.02801038204177	2.58386312843058	2.04626413586123	2.3657090372773	2.56586371527348	1.78420432572661	1.74997773966759	2.60692144533033	2.06791231187002	1.78277954060289	2.27757341467192	1.98818402151714	2.3168149143617	2.8278010545549	2.36096377123407	2.1157872367106	1.77309113818719	1.84887266905234	1.31016730017803	0.0281554581483985	0.113749847285725	0.0634755661865462	0.0683053734747553	0.165449692263572	0.160076897339294	0.138280694498981
efhc2	0	0	0.169000441594773	0.00679078735390824	0.150152441218143	0.274647727255244	0	0	0	0	0	0	0	0	0	0	0.1096498462428	0	0	0.0829799299764088	0	0	0	0	0.0245112457595545	0	0	0.00239484648195854	0	0	0	0	0	0.104445187165775	0	0
ndp	0	0	0	0	0.00629824455327811	0	0	0	0	0	0	0	0	0	0.0298133683143522	0	0	0.0300072173692092	0	0	0.0142842102668968	0	0	0.0445647527498915	0.0163481049306873	0.00471018025388814	0.00448391284170218	0.0358205975719022	0	0	0	0	0	0	0	0
mao	0.112475590423979	0.429180548014404	0.0697228660321023	0.136497276939108	0.472131806700068	0.127457754071315	0.119551703731304	0.857146148053602	0	0.331139312771709	0.354277320858571	0.337333444697058	0.773012675973005	0.331632448524372	0.577542120781906	0.374613555059697	0.920564298315977	1.58291820294779	0.319083171243306	0.839572948136173	0.720543057928859	0.229539197337794	0.315424551116865	0.0872064721368978	0.671423463964754	0.883957170286773	0.938372634944831	0.328235014041153	0.664912284625908	0.0386231615375108	0.0621075340463556	0.0249415047243758	0.0776612199358371	0.0551498974211908	0.053957012373248	0.382110341402933
ENSAMXG00000002547	0.0338001290753994	0.234358458674995	0.0637802319425164	0.135433932614988	0.287814575287619	0.177379777045101	4.34636404138814	0.32740418209956	0	0.51782410220814	0.489948366212997	0.29843890831062	0.18819018549483	0.124800963807718	0.429266719686187	0.528731466682816	0.251647930494148	0.360085347702716	0.308944238104302	0.38722281151075	0.393479262068359	0.706927300334491	0.37291924811038	1.17069197621144	0.433429285683389	0.318206212722811	0.254791693851658	0.447562146507275	0.189222570619744	0.424800127129404	0.0300793798528073	0.0858867520593514	0	0	0.0850749348506669	0.037407139830377
GPR82	0	0	0	0	0	0	0	0	0	0	0	0	0	0	0	0	0	0	0	0	0	0	0	0	0	0	0	0	0	0	0	0	0	0	0	0
si:dkey-216e24.9	0	0	0	0	0	0	0	0	0	0	0	0	0	0	0	0	0	0	0	0	0	0	0	0	0	0.0117813383600377	0	0	0	0	0.0107916774583441	0	0	0	0.0719709470593888	0.00219481917323795
gpr34b	0	0	0	0	0	0	0.383427669771396	0.0176777140594395	0	0	0	0	0	0	0	0	0	0	0	0	0	0	0	0	0	0	0	0	0	0	0.00376622300559661	0.108119016321632	0.0654244739872291	0	0.0251060731590972	0
nyx	0	0	0.0127897681854516	0	0.0128536766842471	0	0	0	0.13858861355951	0.0225745411019067	0.0109173881240652	0.0324643924660624	0	0	0.0160408078150816	0	0.0641716720570871	0	0	0	0.0206298750616542	0.0205436634201186	0.00328882457409722	0.00206400052838414	0.0235837932173011	0.0237523551151916	0.0277440813569286	0	0	0	0	0	0	0	0	0
ddx3a	0.907592994038031	0.601431763356412	1.47021659027821	0.565870997587187	1.35536948156272	0.645655469218441	1.41508057653667	1.27422588296087	1.55304322597803	1.76667699207309	1.25211342664351	1.34697151335471	1.54319342741072	1.24967430667239	1.60234464959375	1.74773450920465	1.45785662724515	1.2348569353028	1.54155571388245	1.42727907767244	1.51383099446911	1.45035062971022	1.34112001388951	1.46077300869357	1.65697849678223	1.32663788744622	1.45816174034669	1.32172547997458	0.714699887233257	1.54862937470295	0.353655623571445	0.40572239088207	0.620888977484346	0	0.437421958990092	0.44751427731164
rpl8	4.97702459552371	4.71184715741592	4.15810498410084	3.32290572789878	7.27602408937578	7.33228340257334	4.10238858782818	3.14977664065194	3.60636512341845	2.83458443778704	3.03743886193627	3.30817108975438	3.21476207224894	3.22598234147439	3.10512164344579	3.56006009415495	2.91704706416986	3.00126678640138	3.13635072498314	2.70290355610244	3.35900126720999	2.47272590088925	3.41131356904902	2.12389600630732	3.94330524589749	3.46536637316208	2.82038371385433	2.28944406999998	3.82179029679964	14.8705963395469	18.5847142779927	20.017961934939	10.7924398042647	6.1430256726077	6.86912333135775	6.98507456687892
usp9	0.379879506857254	0.474928026398299	1.14149642666461	0.10107796321299	0.44565124413552	0.418685244887129	0.835345561380863	1.44183266913179	0.700886415172129	0.633906667009915	0.758217248318892	0.765520823665204	0.755920345972656	1.13330521692369	0.767419385764052	0.664906901705926	0.83888806818319	0.910914967631319	0.744323625074648	0.653617995580787	0.854430991369816	1.16851349704779	0.618238342397815	0.854955548791434	0.953817845270718	0.88260867527019	0.972288171937595	0.66329350651258	0.230033261885676	0.59725094799204	0.258842632331678	0.38990115441591	0.983334023148838	0.116133228039207	0.258076744356346	0.491814505252479
med14	0.0145291607520875	0.0398625254082702	0.391897013841932	0.008996232967185	0.0190185641069498	0.107906086530875	0.0613576547277033	0.0321102031513304	0	0.0840442554744392	0.035492626387393	0.0662335638142251	0.0239263846571042	0.228255152421853	0.0345745600387235	0	0.0739401894708653	0.0207067846815348	0	0.112622567462379	0.0627844592376971	0.0690567929647892	0.0627423347323655	0.0689153168528139	0.058138830879677	0.0817220906357149	0.0513330449594391	0.0691366045885241	0	0.096479907015701	0.0485543284277048	0.0709132137703566	0.213491683258068	0	0.0104608638162905	0.0976559463022863
ENSAMXG00000028614	0	0.294593150325363	0.0213494507343727	0.0692235600761559	0.0497794752551934	0.0594730811936741	0.427392054480511	0.0760125852904894	0	0.309479067895489	0.478602238860959	0.320476846833565	0.264141419078559	0.556177718235152	0.413927368230644	0.168394710804762	0.225610925898899	0.30608789420708	0.523208719311744	0.249154807886331	0.294321632255271	0.347041775409436	0.3169669833146	0.330686963525839	0.215134854301202	0.313695654025571	0.323873548932813	0.216794392528913	0.0647669399329871	0.0230347671651666	0.0204505142776748	0.050314465408805	0.0673938079177665	0.335733511338138	0.0580455211550476	0.0302606014657492
si:ch211-269e2.1	0.0515801436760715	0.140969473130857	0.0305244578800453	0	0.0590036531991604	0.0099116868699884	0.242147145179431	0.0709596238340913	0	0.0995287317478729	0.0983969585458674	0.033445606102671	0.075059331396632	0.097999001114274	0.0630642502084977	0.128960170249493	0.124792243105469	0.0857141540335355	0.0546575726366614	0.0862081820455125	0.0976424998798791	0.0935075129567778	0.136935965917663	0.0792350195458553	0.111573649497308	0.107411529499823	0.0729975933355474	0.122395388842845	0.0211215545464146	0.0240130631063298	0.0243840019125776	0.0548625328603712	0	0	0.019668352244454	0.0537737490490649
ppp2r3b	0.0284815083806838	0.0601837554740707	0.0290692703939769	0.0976811873050339	0.0455103698393329	0.0498753998240856	0.597888295681653	1.28100362373439	0.0846711373027162	0.0492870341989572	0	0.0473566252002398	0.0437674671736413	0.0336633324062956	0	0	0	0.0430284156867702	0	0.0491963404051316	0.027451069327693	0.0235249383724838	0.00796905633250207	0.00367314854947364	0.0163178852246855	0.0315141804931239	0.048562758552873	0.00891965177679463	0.0167636162472969	0.0507794581638303	0.0100767214894496	0	0.163883259403648	0	0.00706627886928232	0
shox	0	0.0507073565458203	0	0.0266371748151924	0.00361606109696829	0.0100820883634553	0	0.00999384379222399	0	1.99156605629141	0.144852654360701	0.013595860332446	0.0192957062381626	0	0	0.0275979312590728	0.0701352410709758	0	0	0.0259973822210642	0.016366922841743	0.0254542685698277	1.62640585834405	0.0059567918148915	0.120182192896726	0.0261444401887106	0.0310836001196117	0	0	0	0.0171436569003981	0.012588512981904	0.0231143327354426	0	0.0310473458587775	0.0100172218152878
ENSAMXG00000002596	0	0.0422262366349965	0	0	0	0	0	0	0	0	0	0	0	0	0	0	0	0	0	0	0.00599679900071721	0.00181721572022438	0	0	0	0	0	0	0	0	0.216569481931836	0.042147625520093	0	0	0.00686915091799333	0
slc25a6	0.156758262960106	2.61667463059237	1.09340673167819	0.197776149454404	0.979664400460192	0.633879812363283	5.60455246395428	0.720930954774032	0	4.85780176422906	5.34970836961809	5.18269174971903	5.53501407147741	6.12689243228848	5.41935289989031	4.9046198267658	5.00150532860062	4.538533691665	5.51250067058845	6.82745976407926	4.79646586650476	4.81806629429882	5.32431871857334	4.09954462334383	4.14922830114044	4.92972834300989	5.22890134701444	4.51898897218514	3.19630682680825	0.273115767706515	0.461902778448272	0.788408227331892	0.503324099920745	0	0.463085409949847	0.340461362646196
asmtl	0.016772304229472	0.0453850271729298	0.22845214644036	0.0426822802021084	0.112159084097701	0.120469341845741	0.045078950648426	0.0322225751361404	0	0.147728133274186	0.118712943532861	0.320771449565262	0.143973201726131	0.100109765990332	0.0856655252043179	0.253295868358059	0.199378562150523	0.23086610686346	0.22447813131767	0.157370985409589	0.184935964188802	0.178027300131831	0.149291395009024	0.0661274988531524	0.141024090948476	0.0643093811884671	0.141063320834045	0.100623098882491	0.0357397665814504	0.0645630744210996	0.076033748015788	0.294909209102796	0.0458463231248854	0.284090909090909	0.0768243909444979	0.0511769485980018
p2ry8	0	0	0	0	0	0	0	0	0	0	0	0	0	0	0	0	0	0	0	0	0	0	0	0	0	0	0	0	0	0	0.0172367524377879	0	0	0	0.0155201179528964	0.0157532908624612
upf3a	0.0799978478318775	0.910799076117671	0.592988682722117	0.0895771852412279	0.181454786382926	0.201438292736969	1.98930748534697	0.284090526640312	0	3.13904006581275	2.46339913704619	2.37901010866902	1.97198839520285	2.99349130409546	1.98953080762867	2.4452859179375	2.04965299684577	1.97321387331174	1.74793804603811	2.63536120509792	2.13687671646543	2.38204644503236	2.25779915661579	2.78454387712944	2.27565865601461	1.98528720305605	2.01767333237209	1.541019769603	0.469869708244175	0.15036415698344	0.13031492153182	0.151841693791678	0.159369980374759	0	0.268170832608049	0.0831950295395374
cdc16	0.025587357798259	0.0476353780770225	0.144152222677946	0.0302561970747412	0.0794333114805909	0.01444606561403	0.0567637888575547	0.222723259581854	0	0.191735817654941	0.173322860466059	0.141381860471881	0.0955328127613017	0.181166551657958	0.151419048091477	0.164858420730147	0.101288205989878	0.206705018946922	0.275830100916359	0.213564965066612	0.121545020922786	0.122190092220441	0.253463768251944	0.121802400848574	0.126844376034867	0.114139820894099	0.149154715991392	0.0582977105152225	0.016391212326985	0.0209037091541523	0.0206821862594929	0.0759502224224337	0.0680069454928135	0	0.094717656272864	0.0430456578467151
dcun1d2a	0	0.17083968010168	0.478407937469871	0.0425275054447322	0.151016234459876	0.173187691488083	0.6063823791833	0.24298886688271	0.13858861355951	0.494097317184023	0.330302120099837	0.360136324458558	0.298282952396027	0.424811370568916	0.226643817533509	0.319376673163825	0.529300475210726	0.137536192211731	0.294245172528231	0.529989749378408	0.343647786495162	0.255636752902955	0.331843870983348	0.30067216494079	0.327577727589853	0.224059981210886	0.258133909331213	0.327628444094442	0	0	0.0111014682881392	0.022662465376789	0.077877620881472	0	0.0241382891600802	0.0141104160292924
tfdp1a	0	0.250142968809059	0.265060663029967	0.10643205849698	0.255457693731326	0.198586812777034	0.0894903730214908	0.150550584751859	0	0.253252140754114	0.305191573146674	0.148236007892738	0.157559011358456	0.182080198622323	0.210833561391247	0.0933904536127473	0.425007378709943	0.244870302315713	0.0587091949857971	0.107242331804328	0.205425899430646	0.209054200366936	0.189636828053558	0.279841329379458	0.228732675625214	0.178443642558504	0.180762358487326	0.130400769595348	0.0184944599615275	0.0356226845255058	0.0535884928546984	0.0488892054787609	0	0	0.0272645563448467	0.0741735358172267
zgc:172067	0	0	0	0	0	0	0	0	0	0	0	0	0.012167996223054	0	0	0	0	0	0	0	0	0	0	0	0	0	0	0	0	0	0	0	0	0	0	0
ENSAMXG00000002670	0	0	0	0	0	0	0	0	0	0	0	0	0	0	0	0	0	0	0	0	0	0	0.00149314972767935	0	0	0	0	0	0	0	0	0	0	0	0	0
gabpa	0	0	0	0	0	0	0	0.0177919480759787	0	0.0140114850829184	0.00588158487538686	0.0378752504982558	0	0.0143900420908731	0	0	0	0	0	0.00283677320452114	0.00672555939988058	0.00433810872341607	0.00294789420125627	0	0	0.0181131970212744	0	0	0	0	0.0160429860763736	0	0	0	0.0175880457570598	0.0100803606349821
appb	2.2548749199584	2.79506225084406	0.926016285064569	0.623229041928864	1.09464957856817	1.20676569238356	5.52493081328859	3.41452781372351	3.78647055864944	6.0347813610661	6.36422406851179	5.57382006175638	4.73211279002164	5.29491676887099	5.7615975386966	3.9578713340291	4.21671786090893	5.27996656275942	4.14477689068872	3.57034893469443	5.18575420438161	5.24388791815016	5.38977119523888	4.64664873287182	5.64997592907536	5.5319528426186	6.15654024799195	4.50407756414738	2.41615490867903	0.378527762308105	0.316393503551656	0.372033263708726	0.0459175228084642	0.902190830635856	0.5314386670645	0.206507602741927
ncam2	0.0779724324723575	0.92739049990442	0.0941761062225456	0.0916478692169871	0.281891996576012	0.0309945003661689	2.54350485044121	0.270693674122262	0	1.81148203723686	2.62613765688365	2.59302204600191	1.82936821791652	2.6107911189807	3.25049175475939	1.44754050671563	2.39375304271343	2.1395476422858	2.79037501613957	0.473612069431426	2.57116022215731	1.85262618287823	1.708129757099	0.658015636467991	2.57806467919283	3.67065998248799	2.8848040302213	2.2334704168621	0.631895221112656	0.149364204197723	0.151836386689868	0.177583781099189	0.0604792400505498	0.953737419596786	0.126809666850068	0.150525484842304
si:dkey-67c22.2	0.546113930447857	0.930231956355612	1.65383058004883	0.423368545439363	0.85264085784828	1.28586091650974	0.974510646065676	1.08675671842878	0.660156535732572	2.23925012026421	1.70680469134287	1.70511106446264	1.46604277179939	1.71647671746603	1.46330022557801	1.18618244430259	1.78658710607101	1.64038826016932	1.29055083103762	1.81315296759182	1.66327184059873	1.4220687852708	1.64065461303072	1.46808767137333	1.55294505113338	1.52445091296961	1.39895147448552	1.07544154448589	0.605126799649209	0.752972551047678	0.273976569930379	0.413241670485205	0.448089925664662	0.984006612524436	0.584095611521937	0.821951391297776
rcan1a	0.161684532790714	0.830307071662982	0.4016546995936	2.57465153921969	0.699147952612467	0.431363516887007	1.20320606578551	0.358203009457837	0	0.798451300320644	2.27323788473763	1.66387655443003	3.34969427468505	1.55761416127804	1.39777807388163	1.62122429334985	1.23582661394198	1.67387134218062	2.87385345649927	2.49826783040684	2.05445854173371	2.71372732654857	1.23816681580451	1.22295262612824	1.79921632388071	2.69150885925817	1.63608587777402	1.22498943673083	0.971585049066812	0.239011364292452	0.449457764491317	0.16829671031953	0.0594348247087878	0.0551498974211908	0.248661398377961	0.888552916991237
dnajc28	0	0.0252451209555717	0.0434024015057544	0	0.0250489597287477	0	0	0.0492771200819477	0	0.0689216845123109	0.0988531997876895	0.118255739900087	0.0590869176513487	0.0311079917022719	0.0318126868995355	0.0251104861390116	0.0924980380771141	0.170592506998573	0.151146859946082	0.0635138132702539	0.0569977888555189	0.0362394214895875	0.01593009302819	0.0390527940352285	0.0287635259456231	0.029663951563753	0.0558735956861161	0.0248120711251964	0	0	0	0.00583090379008746	0	0	0	0
mab21l3	0	0	0	0	0.0131845700856502	0.0230407314049777	0.0258056946253803	0.0106924425815833	0	0.00694592762702636	0.0515953858114621	0.0332818928707705	0	0.0208333898876868	0.00902828561884384	0.0508905852417303	0.0802178671194528	0	0.116252034410602	0.0423489278169758	0.0401199834445599	0.0207918865313795	0.0520240187428438	0.0629065633906017	0.0106829850910975	0.0307113823607321	0.0115554964693398	0	0	0	0.0115025135334835	0	0.0272212543554007	0	0.0334310634755602	0
atp1a1b	0.287946648590393	0.722393502799995	0.822080367256899	0.15085541103556	13.9913273192027	4.56791071363927	8.67158290831437	2.98537457439071	1.26445785653743	0.548837242665315	0.678544121041336	0.159366902458023	0.662255023535598	0.544138608842922	0.441355321400097	0.511041025863884	0.438809414211262	0.418652064803071	0.587143848428289	4.39700968388256	0.529274521999764	0.389567282697496	0.506320232233043	1.91610263156654	0.46910213391152	0.324456801710326	0.686962528082503	0.394388518350091	0.190906965094694	0.244724585352142	0.194010287863275	0.329256592317313	0.281173201168605	0	0.137968635125959	0.15491294832435
lrp1bb	0.0425311115080682	0.021529675878544	0	0.0367566559976708	0.0658018083734825	0	0.115814280618285	0.0181559011760882	0	0.152919718721957	0.216642602372219	0.214735048641913	0.224138357737983	0.274614453181756	0.431685163835715	0.258405129370262	0.486421255572341	0.121743675221916	0.28340145044617	0.19245979229251	0.168516526832007	0.256856833983186	0.185991865159465	0.201300436583032	0.16168833304754	0.148817674403656	0.163083385509219	0.212597722965808	0.214639486730454	0	0.0167923948405117	0.00798801797304044	0.0509207981378997	0.0551498974211908	0.0596486772071838	0.0255707839032914
ralba	1.03764134350849	0.711570662893325	0.494841453019985	0.1833515247728	1.22400033110106	0.722004247252019	7.39620049648902	0.838737892729677	2.47040556867974	0.997966149366921	1.6952890987375	0.997711811991612	1.13808541062971	1.7862672978183	1.68521335504961	1.28787050909639	1.48794858525381	1.36235671563796	1.48618421681015	0.602479804400381	1.2820451818614	1.2371988788083	1.34359079604302	2.0014437099247	1.50860676412428	1.29895533802923	1.41218387833828	0.787305678934378	0.814961361525375	4.42858220443783	0.259322872506226	0.344165350971021	0.410291510715289	0	0.891322017709521	0.438504045139562
ENSAMXG00000003117	0.201671961156114	0.0456124712862925	0.0262863251275569	0.0169972000162901	0.186255088505582	0.13771218964572	0.0812061521793539	0.12882897928942	0.341449365348501	0.012617251140236	0	0	0	0	0	0	0	0	0	0.00357690250973365	0	0.00447035625488183	0	0.0112248059231056	0	0.00309831383564437	0	0	0	0.410864179950558	0.0935769680421803	0.258169306435571	0.057480525069251	0	0.0651914957756412	0.0978825662618832
inhbb	0	0	0.0209135017567341	0	0.317683061938784	0.463913733808002	0.114584040979685	0	0	0.0104308698959842	0	0	0.00573005482516457	0	0.0241271985909716	0	0	0.0424336549804381	0	0.131470188405011	0.00336909357342885	0.0258570933210944	0.049089690029772	0.0290589548075135	0.0142178299230327	0.00290091433919057	0.00716599819846806	0.00953140287476642	0.0573888091822095	0.0152147717175651	0.00364825029915653	0.0623307261044055	0	0.42165626581211	0	0.0174115320058781
gli2a	0	0	0	0.0250607723730045	0.0744945608161783	0.13011637777651	0.0861795794781445	0	0	0	0	0.00696096707323355	0	0	0	0.0126677527153328	0	0	0	0	0.00888266245653917	0	0	0	0	0.0051503118513826	0	0	0	0	0	0	0	0	0	0.0513664637900636
clasp1a	1.14059138571279	0.425274654936884	12.801356870117	0.540519140791137	0.756959777037889	3.4401256134701	0.462142295164687	0.24034297109543	0	1.07179527631956	0.747831929543431	0.97887315429514	0.809729792385551	0.733383464401188	0.530158626190899	0.495236300778307	0.998728794173534	0.905368012073016	0.599138985241812	1.20368631223152	0.887534126120708	0.668955322252144	0.7554350678964	0.719724466369653	0.83465010630414	0.849937367876368	0.680136554981098	0.662130917382162	0.537793165285519	2.5902282048517	0.111250214731745	0.0420648404353265	0.610414852667701	0.110299794842382	0.291939769610489	0.534100052979651
si:dkey-219c10.4	0	0.232099648125556	9.95373462111679	0.0331263580046242	0.0244440187895477	0.897307899787006	0.0940262786961883	0.100221723337677	0	0.0225171274757824	0	0.0616846166771694	0.151544604295345	0	0	1.13688220686806	0.786402719049789	0	0	5.69336581574478	0.043131943881214	0.0118427082860347	0.029873117049144	0.00241298067781592	0.0256245708231782	0.0186568275488834	0.0286820638673347	0.0412744731829429	0	0.0274544256534153	0.024427714348918	0.118256012992855	0.0849242475711665	0.280583613916947	0.0308361841195205	0.014069675406416
cacnb4a	0.0142674723032694	0.347209307337891	0.0967769200383515	0.00165134548327286	0.118960557905968	0.0858464814531055	0.193756604054423	0.0663336626457385	0	0.23143735047166	0.446673871032493	0.432671141599099	0.927135619928299	0.398198460581508	0.386420937458541	0.262609321826263	0.566232748244359	0.577977453367791	0.110214077161899	0.843454161186527	0.519986278979569	1.6636939003958	0.175255460628356	1.10929870804816	0.612676651644098	0.837746824938702	0.373447545214759	0.23975848482654	0.304771814727362	0	0.0563703513688146	0.0119670905011219	0.0572003843865831	0	0.0488609200337075	0.0287331203367892
stam2	0.0370592726005974	0	0	0.00447513792375081	0.00490026971084488	0	0	0	0	0	0.0321065012171736	0.0137357354387469	0	0.0269559943392412	0.0328828384466147	0	0	0	0	0	0.00786132794083888	0	0.00609532354586914	0	0.0199141799528859	0.00440218154508648	0	0.0185158440077174	0.0129996750081248	0	0	0	0	0	0	0.0276540449306775
hacd2	0.269123416093746	0.293950785012438	0.475058988290721	0.19058145316234	1.0742873542862	0.97676660341161	1.38049810501265	1.91758015552605	2.46254930575878	0.424567784451446	0.549297343904735	0.342537331500019	0.494395774387921	0.541111816302361	0.51879372776956	0.568349845298159	0.531732571061167	0.371291335846217	0.429423604879215	0.536691842533922	0.478955740559405	0.402964230826221	0.500639931322188	0.480000258287828	0.567788986836963	0.509238301397933	0.465145288475719	0.340723911276128	0.314933627191027	0.135891641407748	0.161552293181015	0.251139395335949	0.52677758625757	0	0.226206460897623	0.241100403769457
adcy5	0.124682629451646	0.215662862403222	0.273940842483095	0.0737972057753205	0.174207460633745	0.205447601118066	0.202753356455373	0.0765371468503822	0.289653574325107	0.520582834732067	0.410740241707798	0.467182852839886	0.498029159190702	0.478738345075138	0.465392626613406	0.345867487503031	0.604307446802396	0.33040429234473	0.225388838880247	0.394806476332975	0.385574196415497	0.250522756922867	0.234132957966261	0.302680537195053	0.330495225462497	0.411916527211848	0.345525446864292	0.175149316606666	0.120172342618334	0.0731753441408957	0.0915368478404694	0.0557062177415418	0.0378730495379488	0	0.0729446464714937	0.0441397690420827
sec22a	0.129191231235444	0.459312974563479	0.646657217270257	0.148975885421977	0.289879939010932	0.51141639158768	0.464948153375905	0.215039930763216	0	0.75219660698667	0.310827022892287	0.728246810609572	0.476270730578508	0.487442633572542	0.588988128550193	1.02401383390594	0.818643064193766	0.415694883683187	0.586703095005997	0.469793715823615	0.547148189043454	0.604067614138383	0.553430916818736	0.546474238916963	0.467681925849563	0.498301072092947	0.607769635093451	0.354294672880101	0.313469540779623	0.187048234297775	0.218583559331597	0.23103161509329	0.0471353640804279	0.0665708047078873	0.259344482776244	0.189716401555975
pdia5	0.0418809970128765	0.0322152450699814	0.0672763451378074	0.0124727411878229	0.0434897804982782	0.0545197278119629	0	0.0816149813839594	0	0.0770442626407754	0.0750348187571109	0.0573689749570993	0.021139297241083	0.0505162307255352	0.013017782290609	0.108748820721853	0.0310882317872505	0	0.195713684195886	0.0326804780921185	0.0462418974681069	0.055219176964582	0.111919518274785	0.0423113670923798	0.064390725421211	0.0375385039852478	0.0329939522792774	0.0325271390139713	0.0246539911735156	0.0338597394154455	0	0.145835211408531	0	0	0	0.00345913516086362
sema5ba	0.0373872307652045	0.00525139752816718	0	0.00847043432053025	0.00225275557061398	0.0692054989458119	0	0	0	0.00503211242544296	0.0131836722855478	0	0.0116153461953934	0.0390873299174622	0	0	0	0	0.035579464956006	0.00589679314698287	0.0145710511160063	0.00885356646500465	0.0453303839604802	0.00370239826550046	0.00910856314238141	0.0240572902548829	0.0273719190209329	0	0	0	0	0	0	0	0	0.00381048187353773
dirc2	0.36580753324499	0.349118180529664	0.266926648938759	0.124926064045762	0.782518573303724	0.27183116131533	1.73136300529849	0.431075391823042	1.35281879334283	0.37801744396053	0.529880344050961	0.304484379653781	0.406802797324349	0.398494248126549	0.547188354599073	0.596031226572272	0.375744491312697	0.572642524071497	0.333329668213728	0.368623368227956	0.443383132519311	0.364522137361999	0.464499255030525	0.272819700293738	0.393337478566011	0.426132135230154	0.342845777127128	0.259352836431175	0.245511568866982	0.462074390973861	0.206182677948798	0.0750279223020411	0.215682887414677	0	0.591826513831701	0.747707046783128
hspbap1	0.0549819285252673	0.0270040316950257	0.0655006142750593	0.0187639726604688	0.152573322288992	0.0172000990725707	0.0382186446244206	0.125841708661239	0.360750360750361	0.0481920685992422	0.0300945117595197	0.0852855207147886	0.0823763648015434	0.0618940394931242	0.0347983435988447	0.0540622364465973	0.0460693620314746	0.0649971076287105	0.112507647957245	0.0229281447426252	0.0639648621364036	0.0582471486861658	0.0736870324495538	0.0489733799946423	0.0783890634841679	0.0229911736060946	0.0304053026334293	0.0242596755672721	0.0099853215772814	0.0546304794370875	0.0688915908689887	0.0718907896523526	0.190921015579452	0	0.0591349221317202	0.0213389545612537
slc15a2	0	0	0	0.0186339204215253	0.493952440917574	0.142000561218805	0	0.0194304756682453	0	0	0	0	0	0	0	0	0	0	0	0.020000315512579	0.000833043226029868	0	0	0	0.00287891900046235	0	0	0	0	0.057364554154534	0.00760201909627197	0	0	0	0	0
ENSAMXG00000003468	0	0.0215661325454506	0.0742820587647233	0.192106748932498	0.581745543547501	0.433974031116665	0.324186334322163	0	0	0.00550558018079224	0	0.0105702108679062	0.00743358463805133	0	0	0.125966795152798	0.0466609429243346	0	0	0.00559322593220898	0.0223198012891477	0.0139978565384153	0	0	0.0113027358664464	0.0211020229411104	0	0.023503653111976	0	0	0.0142231325027024	0	0	0	0	0.0125307924225195
eaf2	0.0288172576721908	0.0575408552153481	0.116876382518061	0.0713313391359289	0.0772470822005804	0.261978882621701	0	0.0304293721181189	0	0.00909129368491084	0	0.0187242237494718	0.0307782373600154	0.0394138369145072	0.0138387235161429	0.0186457933225685	0	0.0305247219212692	0	0.0383231012550201	0.0208289716120894	0.00612243148693044	0.012180838507372	0	0.0215773094230811	0.0344670670958615	0.0623219965706585	0.0621799148016166	0.157958133568758	0	0.0157401907314259	0.0692190894438085	0	0	0.0747645981187868	0.139650399377393
naxd	0	0	0	0	0	0	0	0	0	0	0.00658854844394957	0	0	0	0	0	0	0	0	0	0.00762967003545852	0	0	0.00566277068043852	0	0.0125270006250268	0.00388893209924555	0	0	0	0	0	0	0	0	0
rab20	0.0082532697391389	0	0	0.0185537705657548	0.0220593078430722	0.0936931565396976	0	0.0126298347007234	0	0.00712032132586079	0.020608486162432	0	0	0	0	0	0	0	0	0	0.0017811063092485	0	0	0	0.0125734920610971	0.00728930447643477	0	0	0	0	0.00765860980914745	0	0	0	0	0.119691946328784
col4a2	1.59506742105604	0.00891079756984729	0.0203514698849124	0.0135083359797511	0.00497900254455929	0	0	0	0	0	0	0	0.00631323493946239	0	0	0	0	0	0	0	0.00123938267340544	0	0.00241748051148086	0	0	0.00383444698455255	0.00246976635516327	0	0	0	0	0	0	0	0.0245289220519915	0.016808361151171
col4a1	4.86268639726263	0.0247964741158345	0.0859274493077481	0.114625290536602	0.0323302954502216	0.0394299861899563	0.146130044674548	0	0	0.0119275971865541	0.00714828984313793	0.032605826250861	0.0397742414057808	0	0	0.0749861275664002	0.0271173203748698	0	0	0.00679052585832247	0.00214574224657497	0.0204423703956836	0.00849285087101912	0.0232185455050576	0.0526079843362207	0.0126984632536943	0.01183248399777	0	0	0.211984224799673	0.0180170250288272	0.138145268896237	0.331850034229688	0.0600773796650085	0.139011120372833	0.0937790896801569
irs2b	0	0.0405087584142641	0.0112059884802438	0.0730184591440241	0.0409509320267861	0.0606751837157589	0.260747727099986	0.00242849302293955	0	0.0738284092072216	0.0937526190119916	0.0710240239339713	0.165631235444562	0.135659083292142	0.0188093670647983	0	0.0740516932154566	0.129049904213714	0	0.116442274808277	0.10782377462299	0.126851314298567	0.101492674722463	0.0943134976730697	0.0844779416065706	0.127342150563137	0.12708674930376	0.078403499726336	0	0	0.00605690790520676	0	0.029371681000047	0	0.0667725294145379	0.0544126074210817
myo16	0	0.0586308080750721	0	0	0.0591837230594431	0	0.0786073889034932	0	0	0.113183514092383	0.179378976245179	0.147424052732915	0.0436520963207183	0.0706756926305822	0.0333517707558991	0.188436647751055	0.363397486698652	0.0835191733667684	0.0668171820260301	0.326332397630105	0.127294621492528	0.128246242224996	0.160973882978324	0.18785595251332	0.0477729203228151	0.0865767121782444	0.0670624309832521	0.144261562539601	0.0289452384040151	0.0150448336041403	0.00695139584028473	0	0	0	0	0
tnfsf13b	0.0158428390367554	0	0.0115570194446852	0.113277929631191	0.00803863126488535	0	0.0903979316953228	0.0155773915969319	0	0.0151558928372131	0.0373496132145904	0.0591946620240772	0.0208843258957287	0	0.056502484268135	0	0	0	0	0.00523606813171853	0.00746267345175861	0.0206672685292579	0.010118345303989	0.0087371799686626	0	0.0174276067997795	0.00803048804751748	0	0	0	0.230938720376675	0.0681910492683873	0	0	0	0.0123260664304197
abhd13	0	0.0567490381576464	0.0336653299409666	0.00279793221617496	0.0106739381582365	0.0137523963550649	0	0.0545545338792458	0	0.0645399135527638	0.0358934514537136	0.0652669936508618	0.0168111515490902	0.0527626051446108	0.0244009565174955	0	0.0860052291179304	0.0441830769978483	0.0305751491302899	0.00121462731954343	0.0245916083976924	0.0424012940279999	0.0366242678522631	0.0584623207287328	0.0492615193971803	0.0505158911852389	0.0187057821715917	0.0973954988660484	0.0968626901580798	0.0572422951870678	0.0137168385760755	0.00842992623814542	0.0994087728937786	0	0.0707851412315555	0.02070742830013
ENSAMXG00000003801	0	0.0192323226106724	0	0	0	0	0.0186958171848212	0	0	0	0	0	0	0	0	0	0	0	0	0	0.00459119962023139	0	0	0	0	0	0	0	0	0	0	0	0	0	0	0
ENSAMXG00000003810	0	0	0	0	0	0	0	0	0	0	0	0	0	0	0	0	0	0	0	0.00965763677628084	0.00784274155683521	0	0	0	0.00344221044986248	0	0	0	0	0	0	0	0	0	0	0
ENSAMXG00000026915	0	0	0	0	0	0	0	0	0	0	0	0	0	0	0	0	0	0	0	0	0.00446736500516427	0	0	0	0	0	0	0	0	0	0	0	0	0	0	0
pdzk1	0	0.0115765126450248	0.00643204703112789	0	0	0.00549175961469815	0.0155513981484505	0.00793459355837957	0	0.0108669665949447	0.0263515599987947	0	0.0067207282043424	0.0144196106705119	0	0.0805230779141302	0	0	0	0	0.0266896599156114	0.00373651026382004	0	0	0.00701447225916511	0	0.019749482359175	0	0.0167971243323143	0	0	0	0	0	0	0.0208123620670313
si:ch73-390b10.2	0.164131996214752	0.107442202308821	0.196626127487447	0.109259080033233	0.26123528756759	0.480580308059859	0.364644325647129	0.253642723413396	0	0.209839170705205	0.28117344392291	0.251670272143057	0.343687495666426	0.151842387802193	0.276803644654549	0.164747128871524	0.216964270785242	0.151339870998835	0.445779545835523	0.146554014480237	0.25845316633299	0.143552410115625	0.265414126064156	0.26354983412095	0.265359811134641	0.192687215347569	0.175058166916456	0.263247427789356	0.214639208109548	0.0438752837427025	0.0242595062324686	0.0272108843537415	0.0742517106754544	0	0.172316194274518	0.0474849803469041
st6gal2a	0	0	0	0	0.00267856377553207	0	0	0.0291354916905578	0	0.0125770769445716	0	0.0251908204650226	0.00869246241813873	0	0	0	0	0	0	0	0.00325881827211421	0.0207561621506717	0.00827603558033217	0	0	0.0224232275713651	0	0.0392238386801963	0	0	0	0	0	0	0	0
tmtops2b	0	0	0	0	0	0	0	0	0	0	0	0	0	0	0	0	0	0	0	0	0.000682339318472665	0	0	0.0306415857878154	0	0	0	0	0	0	0	0	0	0	0	0
uxs1	0.374578955340777	0.513127701921072	0.719492129207562	0.111502463947654	0.331664565351034	0.346772374582235	0.773489218904969	0.49040610998272	0	1.07797529617439	0.558445935172951	0.831365184423787	0.870375124611346	0.715253025438416	0.586216079123578	0.669803695516186	1.06817132111065	0.762512692325436	0.483790115886282	0.533706199181092	0.705128286393911	0.579308244247449	0.690561190087161	0.459090034249051	0.816967986940225	0.700756316344369	0.927785757827337	0.593011365607534	0.527878431011223	0.218289964983507	0.161308245957482	0.151253454550459	0.263434804202783	0.122480454713478	0.153661243132189	0.0921040767265896
ENSAMXG00000027522	0	0	0	0	0	0	0	0	0	0	0	0	0	0	0	0	0	0	0	0	0	0	0	0	0	0	0	0	0	0	0	0	0	0	0	0
tox3	0.219757888014959	0.884148725946924	1.68076449393669	0.225796556232734	2.50850717379897	1.76588009145485	1.30986745076047	0.856519989170645	0	3.60430249790076	0.904941084052768	1.72728515956698	1.84360070924737	1.89554453457231	1.11611158952061	1.05871352235177	1.77255982372441	0.917112909365659	1.65452222135796	3.03666533788247	1.99750291040236	0.679020843990046	2.77526854945571	0.105049682374307	1.12927711209616	1.71644605169155	2.63063694096884	2.2708055886407	0.354048441419943	0.919243286854527	0.115219933755432	0.0497867340419599	0.0717735499453065	0	0.112138481723559	0.124729509932056
ENSAMXG00000005638	0.0205751156321499	0.0743905422609934	0.0481519436989808	0.0314739046812993	0.0204849802795445	0.0120619695748879	0.0656439341722628	0.014983967155144	0	0.0211642201211816	0.038388838798072	0.00467149574753742	0.0214897593219455	0	0	0	0	0	0	0.00554328641495712	0.0335923466664282	0.0233560284627503	0.0116200352433674	0.0119377327857893	0.0279128709774726	0.0224450906092968	0.0116921849188119	0	0.00830958177874908	0	0	0	0	0	0	0.0366279284752651
chd9	0.0940285853261197	0.217899636043233	0.372293430585416	0.0375055008509532	0.162938001111535	0.148198503975706	0.12662687145925	0.119185126190372	0	0.170673317866465	0.132332112108335	0.238217746734256	0.3025090490852	0.227008307658865	0.275623119102327	0.358602978458408	0.190317633381172	0.129293173461562	0.194853527910967	0.275204510626424	0.229012796170355	0.235835068118712	0.180853872741867	0.0862104696103802	0.128084736138839	0.151631315220873	0.16157647037477	0.178466971846233	0.182551513680986	0.0663807831749186	0.119266347145283	0.0629348308284914	0.258290852168776	0	0.16710964968934	0.13174197503251
aktip	0.54656345114731	0.256615583635632	0.358366800322886	0.145051286764891	0.275972078358699	0.44688839027757	0.579056611694351	0.666932454563848	0.859239044454991	0.687881399439193	0.444118522831588	0.627814806737498	0.307779666532546	0.584640913067843	0.442269690735858	0.287278712184496	0.536308840285777	0.500647428199083	0.544965449991598	0.213820087337117	0.503486231509972	0.458937650387889	0.433831826992899	0.590961069240895	0.50225241139187	0.389298617315892	0.472750065113362	0.286475220739094	0.0650280133224826	0.216928313562639	0.0694890641237024	0.0428006485324748	0	0	0.0754659197302877	0.105601804793151
ENSAMXG00000027487	0.175874699417689	0.134382010810178	0.189132660993023	0.041705054191318	0.233911944025275	0.142622191645888	0.32373239706398	0.245547548188695	0.218169124705472	0.336617079619741	0.227740418633451	0.332241027026958	0.209661303953357	0.333240500306223	0.361004503721559	0.33487454311212	0.300516455513878	0.0735779736826225	0.0935454364488972	0.306139501082273	0.216998582610441	0.250210765305566	0.287415173663394	0.33072807419404	0.328402542463445	0.157305014529921	0.205460487059855	0.157501093504706	0.280979754249257	0	0.0691919781506032	0.0113234253361642	0	0.0731957253696384	0.112105084231584	0.0112488723005519
fto	0.114773651157529	0.313943552018578	0.304058304425696	0.160189191995738	0.442957407562352	0.395069512369188	0.423321864868375	0.573194527325558	0	0.86225040075956	0.86043117816887	1.00474026438395	0.766431058270591	1.02238250940683	0.920128904508744	0.482975710115917	1.28774805446536	0.502567217371727	0.653372277990429	1.32935947304359	0.801802502825682	0.821486948235512	0.97372267827582	0.783378305203935	0.909348002106892	0.892411450235135	0.857112644791675	0.580424613394875	0.726486943932726	0.354332363257903	0.256211149649848	0.268952664834212	0.343707378633062	0	0.285770114618811	0.177689118242655
irx3a	0	0.0175753252180069	0	0	0.0014355341794946	0	0	0	0	0.0129464809569977	0.0105008264150389	0	0	0	0.0167053674345567	0.0127099363740585	0	0	0	0	0	0.0192757006301225	0.0275355180112493	0.0420951625802171	0	0	0	0	0	0	0	0	0	0	0	0.00323180300997205
ENSAMXG00000027328	0	0.0188034287760673	0.0120810152885248	0	0.0293453619404576	0	0	0	0	0.0317374681969909	0.0350641104698996	0	0.00795938125442126	0.028604118993135	0.257317705422008	0	0.0392304553871261	0	0.0232605201517516	0.0481476252572324	0.0707685202873448	0.274909519617579	0.0936452704712784	0.299266943511407	0.00820884618099849	0.0427863036352863	0	0	0	0.0088092066780834	0	0	0	0	0.0255972402565318	0
irx5a	0	0.0283714277187153	0	0	0.0525985372463686	0.0193097880654797	0.0259939434111852	0	0	0.0232731097465227	0.0171856543323316	0	0.00525117416254274	0.0321414222579349	0.132860024395453	0.025419872748117	0.0912222200551612	0	0	0.015711919685906	0.0260363639940363	0.293343774493958	0.0733324078381491	0.203573579105789	0.017073860215127	0	0	0	0	0.0088092066780834	0.0167285623473519	0	0	0	0.00693237537148867	0.00888647176856784
irx6a	0	0.0178232656472899	0	0	0.00039059790227053	0	0	0.027464378700825	0	0	0.0389538552296469	0	0	0	0.400545429564762	0	0.0556519441447011	0	0	0.00531938378130524	0.0255766577699097	0.00248374019481465	0.101667796081427	0.0215984795169503	0.0037531197808178	0	0	0.0148899483914389	0	0	0	0	0	0	0	0
mmp2	0.00838615211473598	0.044699695084922	0	0.636348570715341	0.586739509385704	0.207572108880664	0.695471113844064	0.0294471012273552	0	0.011246589624683	0.0166980957982198	0.0336300625855465	0.00642170020934743	0	0.0462809296796056	0	0	0	0.0350202592199587	0.0220631473569189	0.00779507730656235	0.00533475024299787	0.00378202156318051	0.0148226055646771	0	0.0126415520911276	0.0121529128101423	0.0153710651994473	0	0.150408127853583	0.0129954515919428	0	0	0	0.0169815614206095	0.0104120463211117
lpcat2	0.0419363106412608	0.115751186632847	0.0339351160580969	0.0465325339638611	0.0613207711459768	0.00556496653229127	0.287999486937965	0.00281884204223978	0	0.0692567284598301	0.0528250078259962	0.0504639102059475	0.0574870043386919	0.0110512501726758	0.087892494436763	0.0103408124983196	0.150195660552083	0.1878348444934	0.1662575673777	0.0447979195332268	0.0702518232979343	0.0344000306320976	0.0328093372509835	0.0275979179460685	0.0604710964594079	0.084995272757768	0.0485905039502994	0.0592628056339311	0.0655771284148395	0.0569802839407927	0.126916781312946	0	3.70113143792179	0.284090909090909	0.662324058221749	0.39678290191107
slc6a2	0.0717583962523872	0	0	0.0163339442228473	0.00777907174272833	0	0	0.0368334978562904	0	0	0.0129892228418082	0.0110157878271138	0.0128208086853286	0	0	0	0	0	0	0.0109745872457737	0.00552576799636903	0.0357602829260025	0.00374099729002156	0	0.0169931114313155	0.00279178634124116	0.0525083325192929	0	0	0.0386231615375108	0	0	0	0	0	0
slc12a4	0.0823080363242432	0.0289670754856791	0	0.0125123574641093	0.251864951858417	0.225836904345835	0.172416887366395	0.026159657622401	0	0	0	0	0	0	0	0.053985769351199	0	0	0	0.00918802653134541	0.0268670365747794	0.00338943526585374	0	0.0146191590904506	0	0.0205324243380187	0.0384457165704883	0	0	0.474591979443783	0	0	0	0	0	0
dpep2	0	0	0	0	0.00991638504133149	0	0	0	0	0	0	0	0	0	0	0	0	0	0	0	0	0	0	0	0	0	0	0	0	0	0	0	0	0	0	0
tppp3	0.432277625470609	0.0321198156659187	0	0	0.206423006175894	0.026258573424223	0	0	0	0.00458245579304896	0	0.0138785185514157	0.0145047357962375	0	0	0	0	0	0	0	0.0080976343945781	0.00602215207903301	0.0185399424520186	0	0	0	0.0146826488598116	0	0	0	0	0	0	0	0.0207186040633326	0
zdhhc1	0.0743670798765758	0.037979373198636	0.451851299101528	0.0358208949790105	0.0174160642309825	0.0744729603524359	0.0538118651235316	0.030860598329146	0	0.0487438710601759	0.181222415092272	0.0728413280021074	0.0477118513420556	0.10105075518972	0.114785972256423	0.0879132222519495	0	0.142610849953381	0.0227557173739902	0.12331984808733	0.0798338923536735	0.0682145685104419	0.0577650075849485	0.106461952661528	0.0659392715968535	0.164282479109026	0.142233873122237	0.0818128326728599	0.0494731113639737	0	0.0189169195131407	0.0394088669950739	0.0144218566121328	0	0.0777848023376615	0.042120000663664
hsd11b2	0.0555937926843757	0	0	0.0699531656033466	0.00162268118858152	0.0146872640858206	0	0	0	0.0351453531806417	0	0	0.0379549468971403	0	0	0	0.0235764537241366	0	0	0.0132498065528243	0	0	0.0167974825808236	0	0.0109394152229449	0.00533998339265165	0	0.0264285978571693	0	0	0.00753704457408161	0	0	0	0	0
atp6v0d1	0.396750439404246	1.24759088268405	0.732925666585225	0.346556172664461	0.410976114788908	0.518679537053672	0.87557421862298	0.646433225805366	0.579307148650214	1.76092909746689	2.00979295957889	1.50510662422177	1.98386298874546	1.81920075993356	1.89554937119078	1.87862578812168	1.98499754694138	2.13541517622092	1.82279009724856	1.01097504473107	1.84825806084111	2.15603626373889	1.38149216004306	1.73998453183081	1.99249425438044	2.10947945852241	1.89641821542361	1.99880038034293	1.01457866602472	0.762220237890594	0.14403725526981	0.153105574828779	0.410564260184089	0.0551498974211908	0.492712504053568	0.676977621024755
agrp	0	0.252806639869163	0	0	0	0	0	0.0135797976066965	0	0.00295412684134419	0	0	0	0	0	0	0.274613187709883	0	0	0	0.0266360785511609	0	0	0	0	0	2.61176586389278	0.152371387072876	0	0	0	0	0.0356582513193553	0	0	0
ctrb1	0	0	0	0	0	0	0	0	0	0.0185489138416605	0	0	0	0	0	0	0	0	0	0	0	0	0	0	0	0	0	0	0	0	0	0	0	0	0	0
zgc:112160	0	0	0	0	0	0	0	0	0	0.00707616429438259	0	0	0	0	0	0	0	0	0	0	0	0	0	0	0.00379061837115612	0	0	0.00886425021296361	0	0	0	0	0	0	0	0
galr1b	0	0	0	0	0	0	0	0	0	0.0239074398254947	0.00482470402853137	0.00618108094743609	0.00333194502290712	0.0226860254083485	0	0	0.0472679145396105	0	0	0.00606127831147333	0.0130283471993851	0	0.0227742712321444	0	0.0366690900465134	0.0128973705258559	0.017687379411126	0.022029707231008	0	0	0	0	0	0	0	0
ddx28	0	0.0379325256234211	0.0101184874884902	0.00375288315248189	0.0408145053200741	0.0828067105751432	0	0.0172081497797357	0	0.0435650525769768	0.0119873317877667	0.054769192665658	0.0134476563424526	0.0156831618345443	0.0793190015559246	0	0.0211878771442132	0.0192896397273988	0.0401470989706284	0.0049554578669628	0.0197850243046524	0.00457640233849997	0.0318917258716155	0.0438131204347112	0.0172465005444498	0.0198233836381423	0.0265138863576582	0.016189519764878	0	0.0532141336739038	0.0135369287416071	0	0	0	0	0
nfatc3a	0.0082532697391389	0.0105402844401159	0	0	0.00247763193885601	0.013199647305424	0	0	0	0	0	0	0	0	0	0	0	0	0	0	0	0	0	0	0	0	0	0	0	0	0.00461348244108583	0.029143897996357	0	0.0600773796650085	0.0207858722583435	0.0337231702835475
si:dkey-148a17.5	0	0	0	0	0	0	0	0	0	0	0	0	0	0	0	0	0	0	0	0	0	0	0	0	0	0	0	0	0	0	0	0	0	0	0	0
si:dkey-148a17.6	0.0691801231326095	0	0	0	0	0.0302215237692284	0	0	0	0	0	0	0	0	0	0	0	0	0	0	0.00854931028439281	0	0	0	0	0	0	0	0.00888841484009742	0	0	0.0385542168674699	0	0	0	0.580164830529407
esrp2	0	0	0	0	0	0	0	0	0	0	0	0	0	0	0	0	0	0	0	0	0	0	0	0	0	0	0	0	0	0	0	0	0	0	0	0
plekhg4	0	0.0615533401731702	0.0193134083337357	0.0370099316718433	0.520790541895437	0.111259971586543	0.195396338733253	0.227534399748736	0	0.0577599569056332	0	0.0136097195172905	0.0166913278309177	0.00820605401635056	0	0.1033975030019	0	0.0447407274842289	0	0.110379582025448	0.0202824947431184	0.0174739661472431	0.0242970223509976	0.0161793448012529	0.0209708544975411	0.0189934147729418	0.0237703491313431	0.0514536975375015	0	0	0.0128600823045268	0	0	0	0	0.00253148534902854
ENSAMXG00000027768	0.0995850671211471	0.587845053220998	0.295404431576406	0.0409336369503371	0.231577543168245	0.188127184968198	0.0917632518029451	0.337508437649885	0.395945517896737	0.86498810506215	0.599198284836699	0.893997195402951	0.79957191540038	0.628816730883255	0.696351413647827	0.422259833489138	0.649444603272632	0.963768694630426	0.77568177193223	0.900287773407852	0.707585281395885	0.392945917531689	0.800422055345442	0.601649074650463	0.663091265259874	0.635193413330518	0.592740998983639	0.290572500978326	0.345671517810029	0.181440928561007	0.0584944124172669	0.07037822595036	0.0153668371361133	0	0.0828652343287907	0.111809935888703
slc9a5	0.0985099606772611	0.191624348335477	0.0105719979490324	0.0992382591020801	0.0343831976420352	0	0.0228387152765883	0.0100395613429332	0	0.423656284080464	0.106325897640389	0.121102331257794	0.269579988836718	0.645709634210228	0.169128795465845	0.0534250966973099	0.0612047944018813	0.155290602786629	0.24642561811353	0.458359005067085	0.24127303211628	0.269577944669715	0.274942708489245	0.156944719137482	0.272482643300065	0.331076306863452	0.211571386124057	0.128887951181243	0.332439386814284	0	0.0344688049395897	0.0138079367921491	0	0	0.0408712389477184	0.0539659251633849
fhod1	0.341177365976141	0.071465489428293	0.0129197952462615	0	0.222218962653569	0.0345682946395489	0	0.0290031656353423	0	0.0189309382847348	0.005538800683488	0.10562837891319	0.0338856035601595	0.0514355037490476	0	0.0664946671276964	0.0239257345200498	0.086175550713893	0.0310906603656262	0.0237717294281319	0.0334193146143079	0.0270346839994469	0.0303633819442728	0.0422867386229081	0.0314008251459809	0.0568336813526967	0.00485183467276316	0.00317686227666658	0.0496597393983455	0.377455631734087	0.00577235248798313	0	0.0191386094651907	0	0.00610009400244858	0.17943965549018
tssc4	0.0563579611371545	0.0331586242735143	0.0683356326118158	0.0164094115752218	0.0405088092266756	0.0893286394338854	0.109028283547705	0.0268615020951972	0	0.139869673905186	0.194529184431458	0.182166617183511	0.152819480865676	0.186594945480282	0.213778284294032	0.127572644707098	0.152071693021819	0.277274239864384	0.104833730442881	0.159019858377922	0.132803408878126	0.167492512960422	0.156289516978199	0.150126537815578	0.156428781686086	0.0915003527630947	0.153922053830315	0.13988308876961	0.0918791494770458	0.0263307564299707	0.0142760052925971	0.0202821198783514	0.0821774933437133	0	0.0116997540641482	0.0197776056113407
ano5b	0.0145291607520875	0.0394874451732011	0.00439209072302597	0.0249036157913077	0.0154955938071924	0.0133788929233684	0	0	0	0.0226032331465324	0.0239530679446824	0.0146554718402436	0.0600515670016523	0	0	0	0.0433160077621288	0	0.0398776553533758	0.0194580274405906	0.0124232538688445	0.0396395513458399	0.00465208888094932	0.0552605239523903	0.0133094574754536	0.0291769457665457	0.00699488912202393	0.0177052521400463	0	0.0459027012294631	0.218728235589941	0.133850593657619	0.311070112149201	0	0.00771331163321661	0.0141776212545084
ENSAMXG00000005972	0	0	0.00631905542759468	0	0.00583397896033828	0	0	0.0176493843894725	0	0	0	0	0.0313325228972496	0	0	0	0	0	0	0	0.000385990460786148	0	0.00319708221488741	0	0.00481833434036521	0.0042493555852255	0	0	0	0	0.0155096470004343	0	0	0	0	0.0234400649391931
slc17a6b	0	0.132536816102185	0.00438406130671331	0	0.010819299329222	0	0	0.0195458845134316	0	0.343981929330607	0.241797998052095	0.0908253440504122	1.24536299897117	0.0533523674857343	0.125722220601196	0	0.111680173707334	0.139865120046171	0.616838442834767	0.0484022549256339	0.199639940501054	0.440850699228194	0.619630076486404	0.714222955993216	0.387925434487533	0.35630951917512	0.476048803925476	0.00678350116845808	0.165155715949596	0	0.0182449693470471	0.0764580632894208	0.0156027660583668	0	0.0374359505605523	0.0128483913722902
ENSAMXG00000005994	0	0	0	0	0	0	0	0	0	0	0	0	0	0	0	0	0	0	0	0	0	0	0	0	0	0	0	0	0	0	0	0	0	0	0	0
gas2b	0	0	0	0	0	0	0	0	0	0	0	0	0.00982957483157024	0	0	0	0	0	0	0	0	0	0	0	0.00910856314238141	0.0052478121870992	0	0	0	0	0	0	0	0	0	0
ENSAMXG00000005998	0.00871882909612771	0	0	0	0.00980053942168977	0	0	0	0	0	0	0	0.016203540496292	0	0	0	0	0	0	0	0	0	0	0	0	0	0	0	0	0	0	0	0	0	0	0
si:ch211-150g13.3	0	0.0572373167320499	0.00844394906609923	0	0.0177728137939701	0.0229762517461951	0.0828274468580595	0.0237946329325046	0	0.0944295464897527	0.0961645533207705	0.0434899853440141	0.134390768893796	0.085150641394686	0.188785542055027	0.0823923055659256	0.19491906376892	0.13453891644722	0.103583154613207	0.132708703452939	0.113523364903431	0.118319133168548	0.145386577141862	0.0950621796995881	0.0636680042610185	0.0756812316692771	0.0614238533111904	0.0967756051308209	0.0922522573435314	0	0.00367430922986479	0.050338643157138	0	0	0.0138273189105179	0.00993152096762414
slc39a13	0.362172635147978	0.330018625007734	0.328081538382593	0.206485167710278	0.163838160736743	0.147739187104098	0.337471745650519	0.081705753516763	0	0.263178469966166	0.278296035232661	0.393971553413268	0.287992771242576	0.0558713799935684	0.208799539496532	0.2397400553121	0.0629457967955146	0.174128899671119	0.179052608388916	0.479182152286792	0.212264400345978	0.191840789900186	0.21663651092591	0.0620646576537292	0.129124475912251	0.180429430184887	0.202245739152854	0.447087618092193	0.149211832099351	0.179542314845045	0.0448238277344964	0.042703658370733	0.014650554963022	0	0.126629631577128	0.127538937929335
spi1b	0.13765879676043	0.266516697458606	0.0134849945722897	0.0549367724466729	0.009208594511892	0	0.0158329058448755	0.00802127884852938	0	0.0103531126209133	0.00531591131996736	0.0257772737166949	0.0112498327283809	0.0127283141347928	0	0.0735413081527894	0	0	0	0	0.00685825614269495	0.00343686546871284	0.00469540441987809	0.00686930191406228	0.00387305969391984	0	0.0148258408475637	0.00374957067415781	0	0.0393279637553486	0.103787564263388	1.41133690826791	1.70913897318172	2.78545083393199	5.64262658718241	3.45571076908314
si:ch73-314g15.3	0	0.00930836952737685	0	0.00399200640637188	0.0148817739798445	0.0297830010543182	0.0228548443128005	0.0166866906955013	0	0.0886623250310729	0.0418142496729278	0.0486343640710485	0.0340346724648883	0.0980341732820403	0.0188093670647983	0	0.116453404868101	0.0131327869218455	0.0350661874287718	0.012286267630071	0.0647308097239255	0.0247145091925054	0.0724262319326372	0.0481482100379719	0.0666554041729511	0.0439518940733067	0.0228534369552215	0.112843976013817	0.0607529087749192	0	0	0	0.0903958570240025	0	0	0.00853226304625681
arl14ep	0.0340401196850608	0.0118325472340412	0.024572019743999	0	0.0177189428318248	0.0155299759595972	0	0.0226609379815449	0	0.00721173370709345	0.0071637958948584	0	0.0188161760012042	0	0	0	0.081200467714694	0	0.0553581116240963	0.0793659883730409	0.0100130521948267	0.0326186753873087	0.00485825081594323	0	0.0074143098403741	0	0	0.0259844197419227	0	0	0	0	0	0	0	0.00862324689390647
ENSAMXG00000027775	0	0.017370007208553	0	0	0.00476662599145821	0.0352873092720934	0	0	0	0	0.0320203944411828	0	0	0	0	0.0968729414499942	0	0	0	0.0119979096866961	0	0	0	0.00492964411913175	0.0424360405375555	0.0061361137291863	0.00616914182918757	0	0	0	0	0	0	0	0	0
kcna4	0	0	0	0	0	0	0	0	0	0.00576278531550097	0	0	0.0289802362241831	0	0	0	0	0	0.0398776553533758	0.0288768588823301	0.00645707100672959	0	0.0137697265071274	0	0.0242768881414542	0.00658175327376408	0.0127228638533458	0	0	0	0	0	0	0	0	0
lgr4	0	0	0	0	0	0	0	0	0	0	0	0	0	0	0	0	0	0	0	0	0.0023143037394057	0.00295360593934711	0.00841412293706741	0	0	0	0.00602575891420645	0	0	0.0195657958583123	0	0	0	0	0	0
mettl15	0	0.0645789425554175	0.0407605926590173	0.00880206360491147	0.0737687179897537	0.0277441936586635	0.356963284516589	0.0279383878962238	0	0.293782251466602	0.195812819449164	0.00467149574753742	0.284499877319115	0.0921522053651147	0.106817365101506	0.031285195845326	0.0334135257952419	0.174760722140154	0.250643178867736	0.264258740968437	0.171361770726295	0.33918917067679	0.29871840569584	0.31458385050413	0.22888906864654	0.195720465443337	0.230857446603911	0.204318491833272	0.0688754213578191	0	0.0375877485482605	0	0	0	0.00693237537148867	0.0454077180938023
kif18a	0	0	0	0	0.00527264689221994	0	0	0	0	0	0	0.00628880586267638	0	0	0	0	0.0348976800022334	0	0	0	0	0	0.00970777434061592	0	0.0127016062451258	0.0064955690475742	0.013523819013957	0	0	0	0.00253400636542399	0	0	0	0	0
ENSAMXG00000026994	0	0	0	0	0	0	0	0	0	0	0	0	0	0	0	0	0	0	0	0	0	0	0	0	0	0	0	0	0	0	0	0	0	0	0	0
bdnf	0	0.174781771205547	0.0241588651974827	0	0.0183774161098566	0.0458958295204777	0.252606564693782	0	0	0.197509588161856	0.213440657360099	0.0278423898929115	0.331333155133169	0.0303817975587576	0.0280508069006958	0	0.0680702072429193	0.0159954700828725	0.498506469431098	0.0144339086371795	0.191897960046417	0.288613849065456	0.354907840754337	0.337173260032745	0.273291562845605	0.232815192791117	0.329414916727034	0.0297749167528527	0.46688875227812	0	0.0168140704643637	0	0	0	0.0242179097123355	0.01524222199387
lin7c	0	0.00895653661476951	0.0260661036388281	0	0.00637129545815462	0	0	0	0	0.00918335205206594	0.00766688312833366	0	0	0	0	0	0	0	0	0.00523606813171853	0.00800255375227381	0.00791737416002385	0.00865480151078215	0.0223805673319145	0.00858014109184011	0	0.0375250041683417	0	0	0	0	0.0154738878143133	0.0620932889573295	0	0	0
mybpc3	0	0.0368508262319459	0.00780710212079929	0.00855306148282716	0.00390254655588157	0.0312238231619166	0	0	0	0.0200541586530975	0.0327244440082811	0.0995795702790634	0.0341642026486291	0.034010713374713	0.0114797382619676	0.168921594199529	0.164852719242973	0	0.0231297300297911	0.0638156841356051	0.0243554977519794	0.0202728903987714	0.0601929243314868	0.0226052836145965	0	0.0800878168025697	0.0918021594571118	0.0413148487793021	0.0304627288512505	0	0	0	0	0	0	0.00622585147857747
cars	0.0204021268922002	0.0786446388444806	0.28271130043645	0.0343178399302039	0.0908169313038556	0.0196186133468383	0.384231276521795	0.13278470564114	0	0.24136520310682	0.261914874532685	0.325562501293098	0.154536362728779	0.259585906583262	0.201890777494561	0.366363711634461	0.243691153451771	0.119815368963296	0.0817692247238722	0.17844859037847	0.207498193335343	0.218515981480327	0.307581164767735	0.214811070527373	0.25374650019108	0.211874379221666	0.238133064163395	0.207661159662107	0.142646673939115	0	0.0792668526650318	0.0852907352272199	0.0907423808349987	0.791891035793475	0.0688755508007393	0.00823212244368175
ano9b	0	0.0119439066368706	0.00687129379590883	0	0.0178361650576147	0	0.0515325788963783	0.145976055221424	0	0.129379075899951	0.208982512340656	0.100357832451566	0.0625732861754812	0.0335077514252578	0.00649840139325726	0.0840703500689377	0.123377136183412	0	0.162959698877429	0.0188264352283257	0.0846078764263939	0.123394344128065	0.102099490933858	0.014409488830663	0.178972619202373	0.0175206152013454	0.0740573420277387	0.0279660103454524	0.0743694278930155	0	0.00880635819061362	0	0	0	0.0386171089084729	0
pkp3b	0.259839932530598	0	0.0158986088288151	0.038884948462522	0.179557755459082	0.0555481361483833	0.0230040613104077	0	0	0.0255604982891994	0.0718024383045991	0.00606043343007805	0.0168620578862018	0	0	0	0	0	0	0.00996774437918894	0.0251518324017055	0.00800215135811068	0	0	0.0302244109129582	0.0117389486891643	0.00615412261596982	0.0108306337978592	0.0302901799236687	0.06924157861111	0	0	0	0	0	0.00219481917323795
cd81a	0.127727200595254	0.216342373322545	0.205271569337074	0.15465479840948	0.531765563807116	0.361158171992776	0.971448651714108	0.0361360288598036	0	0.23609337234973	0.357492881753617	0.365582878522939	0.458476579721336	0.491618834951215	0.501106520347814	0.420266024588848	0.765477599986393	0.173258452343392	0.395937537105599	0.0764435683880947	0.450338676006883	0.675932462171121	0.435313183775872	0.877527309678812	0.379938420834757	0.402442150388417	0.574329246884636	0.340634958545544	0.284061696946578	0.0208935764788473	0.119074857961506	0.261483687627257	0.118053714781722	0.590318772136954	0.0780870005033654	0.184160894068579
kcnc1a	0	0.697219020819799	0.0215788624755755	0.0277564936672365	0.151684269630124	0.155611819381423	0.935137267939158	0.0770981839076552	0	1.39637854043658	1.49760432140412	1.62421249363948	1.58029590117309	1.44097243771146	1.58874713870243	1.8426456350553	1.69106522701662	1.31574721016078	1.30026261022564	1.59024013686335	1.41754693569699	1.38701217809648	1.46929276191396	1.81392090567009	1.65462782267694	1.41649150846	1.29766085642769	1.10692113369062	0.609138202514333	0	0.124221620972634	0.141073385496314	0.164716648816656	0	0.107336957396767	0.0429493384009926
ENSAMXG00000028627	0	0	0	0	0	0	0	0	0	0.0265618648657919	0.0382073331965472	0.0547476825305985	0.0336747907994332	0.0548245614035088	0.0410370365882229	0.0984952256829002	0	0	0.0231798594836918	0.00517373398729331	0.032806091274322	0.0547258986717297	0.0386707303271785	0	0.0058800562603783	0.0561618057227921	0.0115288054917308	0.010736617879475	0	0	0	0	0	0	0	0
ENSAMXG00000006097	0	0	0	0	0	0	0	0	0	0	0	0	0	0	0	0	0	0	0	0	0	0	0	0	0	0.00682481584940634	0	0	0	0	0	0	0	0	0	0
mns1	0	0.0308697190231282	0.64421027625448	0.00779533807601702	0.210685964995393	0.120576988651541	0	0.0210981146724729	0	0.0341835002782636	0.0178494999937447	0.0635845382622598	0.0182902595570992	0.0276281254316895	0.00960919407689277	1.68836786702152	0.0755278324350225	0.0486733966298192	0.0672206197372544	0.117196256718874	0.0492940430937767	0.025228942646497	0.0234818883060798	0.0160588014941212	0.0309362913467616	0.0188645554586509	0.0307022812312181	0.0291255439341989	0.0128576020572163	0	0.0100371374084111	0.0215343203230148	0	0	0	0.0439117396051694
itga11a	0	0	0	0	0	0	0	0	0	0.00326242027868247	0	0	0	0	0	0	0	0	0	0	0	0.00974915426086787	0	0	0	0	0	0	0	0	0	0	0	0	0	0
coro2ba	0	0	0	0	0.00936301534036433	0	0	0	0	0.00911879476080161	0.00656236444615941	0.0162620400078708	0.0281527016732152	0	0	0.0159365089483498	0	0	0	0.00689831198305775	0.000626818321598668	0.00434696803326648	0.0083307230401141	0	0	0.00727771952597501	0.00599361200832153	0	0	0	0	0	0	0	0	0
anp32a	0.152791351269845	0.300391780499594	0.249099053685981	0.0470257270581357	0.203564659614471	0.241815329328141	0.147059763611641	0.362558549876385	0	0.457991486839034	0.340690598485467	0.342244154147192	0.285978428109047	0.43334010457047	0.414711254270933	0.369924896331586	0.271372855790111	0.326195809168401	0.462265452243803	0.425532038909436	0.331805548529853	0.223667933345902	0.484694630062369	0.271172833572341	0.184224566592622	0.352434843412749	0.2709557626516	0.16316177248293	0.122704671642947	0	0.0737029736267591	0.00656275635767022	0.096471420255579	0	0.0532372172858861	0.044303807349497
glceb	0.0189110958647599	0.0506739641995166	0	0	0.0231616022295375	0	0.0525388083549683	0.0436816647053272	0	0.0253081383860096	0.0396107713802565	0.00787677572062652	0.0178206106054018	0.0528050507636988	0.0503530851344205	0.0978214066317285	0	0.0321964644524562	0.052083704448242	0.0218517409042758	0.0352425069398917	0.0857961817830096	0.0226943543336386	0.0022512543989511	0.015611026396463	0.0537602448444338	0.0241394687228439	0.00704093954297261	0.0214059422895796	0	0	0.032719836400818	0.027590773645293	0.210243040955344	0	0.0040568675465201
paqr5b	0	0.0135454184653854	0	0	0	0	0	0	0	0.00336091750359114	0.0133031617624561	0	0.0145047357962375	0	0.013616743147374	0	0	0	0	0.00523606813171853	0.00475220379782978	0.0082716269959436	0	0	0.0373655590345814	0	0.00847545973012441	0	0.00958506263838434	0	0.00803755144032922	0	0	0	0	0
tle3b	0.117905019902053	0.102937935820804	0.0607637185574446	0.0570047488022484	0.124868012834913	0.212063039349486	0	0.0712423669943411	0	0.156201435500923	0.26232188756763	0.111101902343798	0.410714660555297	0.379377903655065	0.297420771014623	0.118351484806655	0.339938774552747	0.439655357330541	0.521085796139868	0.154521741296199	0.180961977853007	0.140251233529928	0.281721851903652	0.107879555575614	0.100884888378725	0.233954697313178	0.16554463425589	0.177030762732203	0.0133538091740669	0.323872069945786	0.611298089344425	0.155408855082423	0.499841991147831	0.47978409715628	0.213389602338296	0.478506914170284
uacab	0.0667066906810753	0.0361524368815158	0.301782234523366	0.0576652871483099	0.506766113364401	0.245310166531473	0.152593922491576	0	0	0.0136648958418283	0.0189686645510719	0.0375116511065452	0	0	0	0.276319124991606	0.0771271332814158	0.0468225555439933	0.0705854431048263	0.198209436310051	0.0115578891492228	0.355970452448047	0.014924606228149	0.0270509571004003	0.0186453066034218	0.0203313029281047	0.0047138570899946	0.0392238386801963	0	0	0.00473922418900026	0	0	0	0	0.0103380971284901
ENSAMXG00000028384	0	0	0	0	0.00264979840333747	0	0	0	0	0	0	0	0	0	0	0	0	0	0	0	0	0	0	0	0	0	0	0	0	0	0	0	0	0	0	0
rxfp3.3a1	0	0	0	0	0	0	0	0.0109584237403292	0	0	0	0	0	0	0	0	0	0	0	0	0.000893839328626554	0.0112423024350477	0	0.0121178631844775	0.0201059988258097	0.0255337299710384	0	0.0133573896191711	0	0	0	0	0	0	0	0
pias1a	0	0	0.00863136725172951	0	0.00454800404746611	0.020106564793405	0	0	0	0.0358683164589987	0.0130663102177239	0.0471839121002038	0.00608653840301405	0.019656985601258	0	0	0.0525673913957694	0	0.0395532069740214	0.0233992292611144	0.00931965129144181	0.0384379419532766	0.0106446680425817	0.00391227735229588	0.00344221044986248	0.0112471010597019	0.00640356140471084	0	0	0	0	0.0245775729646697	0	0	0	0.00458602418302272
SKOR1 (1 of many)	0	0.00825542278083916	0	0	0	0	0	0	0	0.00221237322824856	0	0.0338861290519339	0	0	0	0	0	0	0	0.0306107242677465	0.00356800030516618	0.00273126434596598	0	0	0.0034806555605909	0	0	0	0	0	0	0	0	0	0	0
map2k5	0	0	0	0	0	0	0	0.0191867872108551	0	0	0.0143431483497491	0	0	0	0	0	0	0	0	0	0	0	0.00452951887450515	0	0	0	0	0	0	0	0	0	0	0	0	0
ENSAMXG00000006181	0.032672025392432	0.0180393401930931	0	0	0.00632529945530336	0.00597104045379908	0	0	0	0.00353534157232902	0	0	0	0	0	0	0.0392304553871261	0	0	0	0.00391395713199312	0.0175442233715817	0.00956295388169861	0	0	0	0.0070265625142727	0	0	0	0.0125579993093243	0.066109234271479	0	0	0.0303414628226056	0
smad6a	0	0	0	0	0	0	0	0	0	0	0	0	0	0	0	0	0	0	0	0	0	0	0	0	0	0.0045998392816155	0	0	0	0	0	0	0	0	0	0
crybgx	0	0	0	0	0.0556983330225338	0	0.327735524541156	0	0	0	0	0	0	0	0	0	0	0	0	0	0.00293486309370131	0	0	0	0	0	0	0	0	0	0	0	0	0	0	0.00450651416622728
lctla	0	0	0	0	0	0	0	0	0	0	0	0	0	0	0	0	0	0	0	0	0	0	0	0	0	0	0	0	0	0	0	0	0	0	0	0
tipin	0	0	0.0104188915341297	0.00248308892289065	0.00118572287652393	0	0	0	0	0	0	0	0	0.0197491853461045	0	0.0944750963645983	0	0	0.026460136481384	0	0	0	0.00721784019124389	0.00858495846597094	0	0.0106377773002598	0.00497599579627875	0	0	0	0	0	0	0	0	0
dis3l	0.00526631768534805	0	0.00620193500372116	0	0.0442564060952303	0	0	0	0	0.0140702663413619	0.0355390964927054	0.0070753231830747	0	0.0140350877192982	0.0822473020438913	0.087340821353084	0	0	0.0429354539661701	0.0244062475637497	0.016514198182137	0.0154433706450922	0.00159348989265296	0.0177642992915582	0	0.00411754944868072	0.0135721120242126	0.0203671063574709	0	0	0.011939728251785	0	0	0	0	0
si:ch211-98n17.5	0	0	0	0	0	0	0	0	0	0	0	0	0	0	0	0	0	0	0	0	0	0	0	0	0	0	0	0	0	0	0	0	0	0	0	0
FIBIN (1 of many)	0	0	0	0	0	0	0	0	0	0	0.0128368979839633	0	0.00817110957131091	0.0149415412199768	0	0	0	0	0	0	0.00702417799303331	0	0	0	0	0.0049289519263054	0	0	0	0	0	0	0	0	0	0
bbox1	0	0.0268445565950364	0.0132612803766204	0.00501782834410661	0.0289933840445988	0.0440169684807199	0.0817567493912838	0	0	0.0095085957705766	0	0	0	0	0	0	0.0687228544724834	0	0	0.0584110514790331	0.0131754667814788	0.00336620771790641	0.00272390944199626	0	0.00431126654664101	0.0182648295681715	0.0289447897632488	0	0.0573888091822095	0	0.00316393618973493	0	0.0217770034843206	0	0	0
madd	0	0.0177130205398307	0	0	0.00680485010085936	0.00244544696901521	0	0.0213848851631667	0	0.0689357325921616	0.0843712222605632	0.0479492319484012	0.0235835598304814	0.0398951781476327	0.013616743147374	0.172246600889847	0.119801254183143	0	0.0414542138208349	0.0434150659355735	0.0453325354998954	0.0643003246483554	0.0684594662193357	0.126533727497923	0.0425652855107797	0.0240568031417187	0.0468594035413117	0.0445355110828795	0.0377315775572577	0	0	0	0	0.0631137815253339	0	0
nr1h3	0	0	0.0165913920929113	0.00169848610536457	0.00336377776462167	0	0	0.0177919480759787	0	0.00161504811389836	0	0.0107151965059887	0	0.0136439608418324	0	0	0.0109243770920182	0	0	0.00948894443084362	0.00221392543780808	0.0042571306939123	0	0	0	0	0.0100012101464277	0	0	0	0	0.0411311053984576	0	0	0	0
znf536	0.105270020593448	0.0319471490962903	0	0	0.00488582654612841	0	0	0.109193171697919	0	0.0161060329456888	0.0164858956685341	0	0	0.013439788288025	0	0.051788248210716	0.0128456771727178	0.0682257214458527	0	0.0497690453640255	0.0136672571631234	0.181873564808524	0.0463467131475509	0.0170708351328186	0.038988635379017	0.0195176925253196	0.0102332378177754	0	0.062989773519224	0	0.0225774975562347	0	0	0	0	0
tshz3b	0.163407145685233	0.0362148263499077	0.184920360013242	0.00771943251169404	0.0578900543047868	0.0405627110091411	0.0653656686202634	0.0109366592443206	0	0.085981007762766	0.0415443176512884	0.0405195647826146	0.109554788693433	0.00895856662933931	0	0	0.0989147066520947	0.0985912076550861	0.0578082943011465	0.167457181109308	0.0293661533661516	0.0385851422810875	0.0703294611537851	0.0974378689666764	0.0363509967229714	0.0384371764914176	0.0290825312886363	0.00917550726791931	0	0.134903418904119	0.0142279548587653	0	0	0	0.00751855391141489	0.00219481917323795
ENSAMXG00000027870	0.137805914248262	0.0237172060886322	0.00556399428021388	0	0	0	0	0	0	0.0603654146977408	0.0408497276976209	0	0.00878677484943861	0	0	0	0	0	0.0310906603656262	0.0515226644562133	0.00665285522765738	0.00968680707921647	0.0570905630737029	0.0242859319591222	0.0151067537037319	0.00308411998953867	0	0	0	0	0	0	0	0	0	0
znf507	0.0082532697391389	0.0516828508151551	0.0448062910598207	0.0120410841792195	0.0802540479695596	0.0904772870914166	0.0505320102359506	0.114917361953904	0	0.139146415337468	0.0306758456074505	0.0631370555168709	0.062576386320056	0.102939025410178	0.10786420650428	0.10627453731175	0.0509029278103158	0.0570776127691817	0.0394191354718112	0.107252989091067	0.0871851160393798	0.0718022859372614	0.134816501513238	0.0617395935615946	0.0871591626818093	0.0241754021604446	0.0700561593179833	0.0608471720862354	0.0165373993285816	0	0.0531255730161083	0.104536007588918	0	0.210243040955344	0	0.0358933084817383
ENSAMXG00000027697	0	0	0	0	0.00348356360610176	0	0	0	0	0	0	0	0.00344697552026925	0.012860495772112	0	0	0	0	0	0	0	0	0.00194805473098728	0	0	0	0	0	0.00414542138208349	0	0	0	0	0	0	0
dpy19l3	0.0270625008457031	0.0174331135017721	0.0147064199048418	0	0.0146373740795118	0	0	0.027396059350823	0	0.0157611010903586	0.0340115653578148	0.00818084243043012	0.0428651359235943	0.0313548256873103	0.0202118198722613	0.0427891692054907	0.0330338266384778	0.0245122070791254	0	0.0275792504025447	0.0143353483233694	0.0233857910593506	0.00951483839046994	0.033864022673592	0.0324288200281752	0.0256656624909611	0.0613745922002966	0.00833837109920577	0	0	0	0	0	0	0.0115144759992262	0
ENSAMXG00000006303	0	0	0	0	0	0	0	0	0	0	0.014842741157437	0.00696096707323355	0	0	0	0	0	0	0	0	0.000909121819232763	0.0183561127771917	0.00628263830599967	0	0.00562967967122671	0	0	0	0	0	0	0	0	0	0	0
si:dkey-201i24.6	0	0.0185627253050784	0.0676078785178052	0	0.00651553414990285	0.0351864883884588	0.0557928441906803	0.00242849302293955	0	0.165433340445982	0.0121051874094703	0.104615553524368	0.0525631032573954	0.0900401792908837	0.0683206996039639	0.0537878375484563	0	0.177871067461693	0.0371102955092831	0.00338468578607973	0.0729046559406946	0.0651863620188249	0.114391405621729	0.241195416876822	0.137257691724996	0.0704236548875718	0.067200976118854	0.0493286321769738	0.0124362641462505	0.0088092066780834	0.013206478453772	0	0	0	0.00431987088769891	0.00904101910367337
ENSAMXG00000028502	0.0280404230739033	0	0.128099386215423	0.00782112768147362	0.0328360679194044	0.024386675120714	0.0147504373504674	0	0	0.00400431326025505	0	0.010160681009484	0	0	0	0	0.0685607722685388	0	0	0.0119745215167609	0	0.00324147007150683	0.00629309194710782	0	0	0	0	0.0193864949798671	0	0.0438935318491467	0.057544725596334	0	0.011038307341799	0.277764071279625	0.0367933830779872	0
etf1a	0	0.00589854270603905	0.0457120245911346	0.0196033200695649	0.0491301978662697	0.0895046605783368	0.0183149176836025	0	0	0.040116977649959	0.0484547407281606	0.0659350832497837	0.110529136836674	0.0757713460422649	0.129134589648634	0.0132989334255393	0	0.0656185420477691	0.0690358889764231	0.0970534485847083	0.092711214970804	0.0514464727050377	0.0857462902928519	0.0223330868250435	0.0456460709587333	0.0376959741720773	0.0923553872197765	0.038064336387737	0.0147872120190459	0.060351252882703	0.0475538464316102	0	0.103022512709897	0.0791064139480429	0.0343541792047984	0.0704281391402101
fbxw11a	0	0.00218534190657532	0.0115570194446852	0	0.035256426878513	0	0	0	0.218169124705472	0.027175157460803	0.0149496911954412	0.0565452562069053	0	0.0517811999286487	0.0294863478209589	0.00939171725671696	0	0.0441830769978483	0.0178431550980571	0.012026593990041	0.0152830236131794	0.0110387702941495	0.0274099508745687	0.00901420638926949	0	0.0103857976925657	0.00820050564317796	0	0	0	0.00346205244317041	0	0.0476371951219512	0	0.0210593705775322	0
fgf18a	0	0	0	0.0204232119626458	0.128602827524651	1.1561433642065	0	0.0124443117051196	0	0.00772583883552823	0.10559334360055	0.0122263139619615	0.130343473783102	0.0169945474776955	0	0.0794061490293106	0.212592524587013	0	0.0168481209290728	0.00584917435979325	0.0291911641487743	0.0204269031409236	0.0302863595088232	0.0475159022664566	0.00377259121936939	0.00268520532422512	0.0547956431452648	0.0460448730520628	0	0	0	0	0	0	0.00422996277209764	0
si:ch73-233f7.1	0	0.165179626286327	0	0.015590676152034	0.166978119088524	0.0368952605806908	0.314217561286356	0.00799776277955202	0	0.0455562591930207	0.0538629199462945	0.178293260500665	0.166887405770796	0.107603436423692	0.318081185328965	0.380712511405021	0.0690076305078322	0.0137356033707171	0.250980172950195	0.0936790046726597	0.124878913374801	0.0663534569267685	0.114616355397559	0.399437895482528	0.138923795976853	0.188756599803326	0.11402494245202	0.065082877192219	0	0.0336877282343588	0.00662598863290534	0.00789343857918105	0	0	0.0234507276760798	0.0205994932288645
pcdhb	0	0.0317939842080849	0	0	0.00419576955879403	0	0.162342061847112	0	0	0.0426244460152263	0.0628249308092731	0.0809119285916876	0.00866147324730758	0.0321609314833528	0.0634038618084458	0.0276179008185946	0	0.0321135535252653	0.0893286367678429	0.0163080552771007	0.0435588819783971	0.048546710151722	0.0538893667434777	0.0469014866541317	0.0399805834875483	0.0262797959948311	0.0224142900177146	0.0199203966109195	0	0.0161678350622138	0	0	0	0	0.00693237537148867	0
si:ch73-233f7.7	0	0.0144532062992854	0.00439209072302597	0	0	0	0.0373700456661958	0	0	0.0403918970516208	0.0522455559087724	0.0310603727389927	0	0.0199551010226989	0.013017782290609	0.0607210568734928	0.129342618669516	0	0.0318498724412609	0.0414697850864257	0.0405286847012206	0.0318632961894835	0.120670914995762	0.134636468996016	0.0500222934786479	0.0248626456015542	0.0835253146455847	0.0573784849207454	0.0453728863024356	0.0161678350622138	0	0	0	0	0.0144421098648257	0.00497812611385572
si:ch73-379j16.2	0	0.0544525124659039	0.0682393131905048	0	0.00247324933519058	0.0284417342631884	0.128242416910394	0	0	0.0686579329694944	0.057187790091278	0.0596623400151282	0.0560810486029829	0.0199551010226989	0.0493242576699221	0.0352102757668798	0.0283229551751083	0.150103081744198	0.118733098925543	0.0468767079012941	0.0825288874489803	0.0579789753775493	0.0583988925323777	0.0624960718504019	0.055379779745639	0.0280661265106229	0.0840477914326165	0.0951109675423993	0	0	0	0	0	0	0	0.00571273185122218
pcdh2ac	0.498875476730035	5.07792645052733	3.11559151298423	0.567239763427903	0.978932899719172	0.905354723470939	9.11916810318381	0.822973092437288	0.334090605372177	14.061703618675	9.74328137798162	9.08792782730623	7.52955878753824	9.18008549768253	10.20814624696	6.76952441672292	10.9169505560123	11.4433014644622	9.43258792841093	4.72074884099169	9.7794058251651	10.2591844130208	10.5520648217063	13.2926257683888	9.90782018545479	8.0450738636086	8.23841977916608	6.5567969112989	3.78751714698227	0.587783852887434	0.822565358856128	0.954597009662585	0.584702790112607	0.441199179369526	0.935705545657252	0.743000822084259
pcdh2aa15	0	0.112302801846163	0.0310578721671775	0	0.0154021165582984	0	0.165298197136139	0.0127173393291349	0	0.182952863052403	0.206418014949377	0.164411094850574	0.13885383552398	0.114039910068333	0.129148172859851	0.194980634206078	0.0117169558411368	0.185941434503844	0.0895817236402306	0.0920220876756202	0.134037518995623	0.156594328164222	0.115370213369034	0.228344651682901	0.0874713091824945	0.111580669899772	0.170617203325455	0.161596594222231	0.0827110452715755	0	0	0	0	0	0.0209559694126671	0.00722194576131912
ENSAMXG00000015915	0	0	0.0459548879820596	0.00863638404963503	0.0188232578170013	0	0	0	0	0.0579309055628954	0.0663186447201637	0.102730041553068	0.099508114071619	0	0.0335671847202175	0.157961852013104	0	0.077137584019045	0.105253850916683	0.0453260577049424	0.0382121009417519	0.0475547370333539	0.0455628967231549	0.0936665218338628	0.0589314157544672	0.0445734896130348	0.0244145158650514	0.0251865734641979	0.0367516706041021	0	0	0	0	0	0	0.00208958380087771
pcdh2ab8	0	0	0	0	0.0108514840326905	0.02781477852138	0.0541555537299539	0.00950234327785232	0	0.0736683572285503	0.0348240745547865	0	0.039012265416408	0.0378357687209549	0.0512846812657059	0	0.0475948252526244	0	0.0431559281534255	0.0211291545320897	0.0149386882967522	0.0140148561185015	0.0533076629797348	0.0544979464151898	0.014925985010014	0.00947266009626864	0.0322846439579883	0	0	0	0	0	0.0387392692224254	0	0	0.0020812182952408
PCDHB15 (1 of many)	0	0.0360237188375932	0.14860842715414	0.00230805733583711	0.0177455158230369	0.0168915125830452	0.0555927839272582	0.0289821469974496	0	0.0759313652622786	0.111554250955829	0.13737503052076	0.128256686415862	0.0252732672016175	0.0213346987540536	0.0259645843070052	0.069544898186269	0.0994714079214047	0.0508361517281941	0.0397680991225978	0.0408503434028097	0.0229820908920634	0.0784470993019176	0.049327326564026	0.0499084779264245	0.0387175034767721	0.0622975050555311	0.0557425704690367	0.112429783545104	0.0088092066780834	0	0	0	0	0	0
ENSAMXG00000024855	0	0	0	0	0	0	0	0	0	0	0.00449626944524128	0.016900170691724	0	0	0	0	0.0348976800022334	0.0195764440563958	0	0	0.00892192424493477	0.00287126620542646	0	0.0125660345113572	0.00464149121829861	0.00450960320001443	0	0.0417086150035763	0	0	0	0	0	0	0	0
PCDHGA1	0	0.0200353423438946	0.00700851885466785	0	0.0108173550229392	0	0	0	0	0.0456942707418623	0.0625591271105417	0	0.0330934904034785	0	0.034611657206147	0.0126677527153328	0	0	0	0.0320610087365246	0.0206541306670435	0.0246159899058772	0.0299090118182642	0.00758928029337122	0.0147741660732782	0.0848158041903886	0.0567752711541432	0.0165791365904395	0.0417484239969941	0	0.0214439470012321	0	0	0	0.00502318450809712	0
ENSAMXG00000015994	0	0.0102258167104161	0.0538815565286208	0	0.0211975438000759	0.0415430677280623	0.0385267375558638	0.0173710029322253	0	0.0618584613495897	0.0190564686002277	0.0354036042988761	0.0427882338630064	0.0249347762928145	0	0.0103408124983196	0	0	0.0293179472746036	0.038435566241323	0.034556581045045	0.0302602569916381	0.0502705594119825	0.0951602674890095	0.0389342288910663	0.0431175488357525	0.0467020682264127	0.0165746455987789	0.0133538091740669	0.0341819573956083	0	0	0	0	0	0.0154950173061376
pcdh2g5	0.027855541163526	0.0154167533859045	0.0478807037745913	0.00782112768147362	0.00460842034291028	0	0.103636656652995	0.0235325125192967	0	0.0417640706511298	0.0506662501044589	0	0.0508516053542465	0.0570286113375319	0.0605534535991605	0.0159365089483498	0	0.0177720591240863	0.125383301027738	0.100966923375426	0.0489802872541586	0.0461052176024962	0.01350440152486	0.0890225311621432	0.0242946017707265	0.037137779234285	0.0407196994674075	0.0414950419306631	0.0130850040611315	0	0	0	0.0239120038259206	0	0.00497246497519983	0.0104569258311165
ENSAMXG00000016031	0.0324472587834729	0.246621848510537	0.155343383072809	0.115187494782213	0.496521731858772	0.245683106102828	1.57629197707676	0.0777044859066451	0	0.711019275386465	0.678947973129592	0.547201629928145	0.23728063868418	0.403493997761005	0.499485104174782	0.785874465935122	0.752573176969424	0.297108173105236	0.480872228293336	0.368701133330956	0.487944236777044	0.620367115659616	0.772505857175785	0.661061578254523	0.545038872371295	0.538911982339014	0.469941547872221	0.38196353510568	0.26879116069306	0.108661952705025	0.0338439025442573	0.0168172142761993	0	0	0.0280045330707213	0.0104374536915123
DIAPH1	0	0.00540824400266302	0	0	0.0104779879195302	0.0312174168211929	0	0	0	0	0	0	0	0.012860495772112	0	0	0	0	0	0	0.00213105974830906	0	0	0	0	0	0	0	0	0	0.0225106020100983	0.0350109409190372	0	0	0	0.00296819754423208
ENSAMXG00000027280	0.0429636312861163	0.00665298369686345	0	0.00220131559425175	0.0178514404202908	0.0477369399040639	0	0	0	0.0065123514800998	0	0	0	0	0	0	0	0	0	0.00985473140436821	0	0.00786415768579859	0	0	0.00377259121936939	0	0	0	0	0.0788699867117528	0.0896421572415913	0.0951354110586711	0.154371580490342	0	0.0411201454749295	0.024215214596961
ENSAMXG00000016130	0	0.0878498476741973	0.184723200577551	0	0.016107674255309	0.02198158743642	0	0.0269945813609611	0	0.0178958554069381	0.174493030569312	0.0266752744933685	0.072929124329655	0.0766382319175715	0.103521100144049	0.0210523656543286	0.0338886796648455	0.304795561131294	0.125951572654082	0.507681575775932	0.131162219064655	0.0484599330393562	0.0858094183746832	0.0284048947314601	0.0714301492842599	0.217322843260658	0.133643856002421	0.156694615699938	0.0419498520806114	0	0.0174083184284911	0.00789343857918105	0.0694483026834824	0	0.00455986371479329	0.016808361151171
ENSAMXG00000016170	0	0	0	0	0	0	0	0	0	0	0	0	0.0202321436158482	0	0	0	0	0	0	0.0173756462719757	7.99616388835155e-05	0	0	0	0	0.0151285243788606	0	0	0	0	0	0	0	0	0	0
DOCK2	0.123053112407234	0.0685263797464409	0.0158638249268281	0.0425457184590488	0.0143870255489741	0.00554117927377304	0.126086501158969	0.0386937755258	0	0.00563472341960095	0	0	0	0.0495356037151703	0	0	0	0.0191294932788525	0	0.0139056897889634	0.00945532836244088	0.0110312043504326	0.00223795755042118	0.0122743815193678	0.0102058520355572	0.00722227638929514	0.00314991384985621	0.0170691930635139	0.0136735307791178	0	0.383014758012097	0.41527376155523	1.93493582331518	0.549899201280034	1.10669761394634	0.742477431173965
ENSAMXG00000016192	0	0.124212133921992	0	0	0.0147259792702516	0.0193484225231117	0.496718159531731	0.0138271561532462	0	0.0282854918009044	0.0551674525209025	0.226609629617093	0.153324674851783	0.15988578554167	0.129715842128741	0.269528938404274	0.0842133494048705	0.0968275007315856	0.299424217593053	0.0489617499933884	0.120462328041619	0.0629382149030991	0.117982208613362	0.0268899169500539	0.0755968030440703	0.12680186489915	0.282776932156136	0.237249912576836	0	0	0	0	0	0	0.0654315824501364	0.0220624466554958
hrh2a	0	0	0	0.120887130238572	0	0	0	0.00584876041371792	0	0.0086196164460261	0.0179088171519181	0.0158416529039492	0.0335696916722114	0	0	0	0	0	0	0.00967914598959105	0.0080586887376857	0	0.017429279391806	0.00486449463738111	0	0.00640725403673022	0.00866693930053956	0	0	0	0	0	0	0	0.0308532465328664	0.0177512692157489
ENSAMXG00000016200	0	0	0	0	0	0	0	0	0	0	0	0	0	0	0	0	0	0	0	0	0	0	0	0	0	0	0	0	0	0	0	0	0	0	0	0
ENSAMXG00000024856	0	0	0	0	0	0	0	0	0	0	0	0	0	0	0	0	0	0	0	0	0	0	0	0	0	0	0	0	0	0	0	0	0	0	0	0
ENSAMXG00000016205	0	0.195055662734061	0.0615097239325542	0.145302891812646	0.0652393771578754	0.0184802034156686	0.634185908208257	0.0438479390198369	0	0.286018990614544	0.545535037509806	0.751087609548245	0.966619740565374	0.907179003669656	0.701747034664679	0.52398668177907	0.639650688170081	1.23854187216835	0.878404561285024	0.334937133614622	0.787118348363639	0.310349721490647	0.662298024673531	0.0682341843671666	0.848353948559019	1.04457584043127	0.876310105370041	0.557330787061986	0.329740998998478	0	0.0453770074427532	0.0692353102912687	0.0191626680565989	0	0.0553867431049531	0.0387268923737392
ENSAMXG00000016209	0	0	0	0	0	0	0	0	0	0	0	0	0	0	0	0	0	0	0	0	0	0.00288945522211242	0	0	0	0.00599559204073166	0	0	0	0	0	0	0	0	0	0
pmt	0	0.0364569506574645	0	0.00624596418779212	0.0201317576057485	0.0191268677573868	0	0.0128960373056567	0	0.0335780110636557	0.0171802787798034	0.0460689589442625	0.00330250554490681	0.0636876617998295	0	0	0.0531201162444821	0	0.0570983256222593	0.00287810367505058	0.0236345798567476	0.0275488224096142	0	0.0196709689367892	0.0267560761852908	0.0148743989171106	0.0142211300394352	0.0255901733734246	0.0262429155262475	0	0.00382455979316781	0	0	0	0	0.00323180300997205
zgc:152774	0.100959218151039	0.00415721420087742	0	0.0327239393391535	0.0351363485757449	0.00412779317444632	0	0	0	0.00625462627622473	0.0228152670641086	0	0	0	0	0	0	0	0	0.00914934010384501	0.0146844972506361	0.00691991496382995	0.00322708895922509	0.00625189119708712	0.00517863708629163	0	0.0153200355424825	0.00346264943929318	0	0	0.0659354392754508	0.176946918113144	0.182558870999331	0	0.275939145843615	0.0640471507207521
tbc1d9	0.08859158729382	0	0.0965588717361069	0.0484304129032258	0.0682592131326618	0.0568545548224438	0.0354113986145114	0.0788979945076381	0	0.088717907184081	0.146238607157522	0.112493982101935	0.0780456227910365	0.0857834024132594	0.0792083731584399	0.017062109490969	0.24130492448899	0.248623725166298	0.121465825774794	0.0555535545862104	0.14518554242965	0.0832341045095345	0.112561197072255	0.107187415499367	0.064763465989233	0.0908055883677415	0.109929210886315	0.094886150159541	0.0956373579958819	0.112576957725865	0.0491021518874298	0.054677175076932	0.178913682393156	0	0.0345764919327787	0.0756803192652346
bbs12	0	0	0.101823040382203	0	0.0185361392383854	0.0124857503447721	0.0182221056007464	0.0200240288346015	0	0.0919207151499804	0.0148090254051066	0.0271931081178191	0.015896684269595	0	0.0165002887550532	0.0269968551401569	0.0140365849550268	0.0207674399769066	0.0150213302890104	0.0329118659995422	0.0483641906563545	0.00720733187456936	0.0780469890494249	0.0292060593177947	0.0236198943120332	0.0541222437952213	0.033339529626135	0.0258907393372181	0.0976602770932735	0	0.00687398608705216	0	0	0	0	0
ENSAMXG00000027358	0.0205751156321499	0	0	0	0	0	0	0	0	0.00555922773432006	0	0	0	0	0	0	0	0	0	0.0126335364805999	0	0	0	0	0	0	0	0	0	0	0	0	0	0	0.0206517698566767	0.0104719717675641
cetn4	1.53707781999982	0.767997352446316	8.26240937406625	0.459800434017503	1.49706131907515	2.93567766622545	0.618217841441317	0.664586624639277	2.26956227802606	1.21661042577878	0.642588818653082	1.28392740499471	0.870772413475386	0.481798871668893	0.89421271099429	2.1218764907556	1.01043241408476	0.737958370686587	0.681557773301468	1.86018533793482	0.774517719388682	0.629653916066884	0.86721817403853	0.620571381764413	0.822954816983225	0.57441901974884	0.582753409811055	0.423121931055621	0.296600614564091	0.634349225409568	0.211155083027739	0.207759816426922	0.696549745048885	0.876191008817483	0.556574830037727	0.519784335467557
adad1	0	0	0	0	0	0	0	0	0	0	0	0	0	0	0	0	0	0	0	0	0	0	0	0	0	0	0	0	0	0	0	0	0	0	0	0
ENSAMXG00000016322	0.0225654680642213	0.0509994869651359	0.0397233502075168	0.0135716848601515	0.158787320104869	0.0618725986119153	0.0327047907887192	0.0665076688734725	0	0.0979167044109894	0.101062961434561	0.0525857243109197	0.103780347102728	0.0948755757516457	0.130446729610652	0.129304726438408	0.148966023257736	0.00663541386735144	0.0492831377450767	0.0742970013186149	0.112984279667641	0.0618917927098159	0.0461427467230616	0.135941782818346	0.164078523664255	0.050618636402775	0.0762817201316639	0.115395957720993	0.0147872120190459	0.0249441251596424	0.0200958169211753	0.0569244836236607	0.0532073383561061	0	0.0669213752816496	0
arsia	0	0	0	0	0.000936719712479504	0	0	0	0	0	0	0	0	0	0	0	0	0	0	0	0	0	0	0	0	0	0	0	0	0	0	0	0	0	0	0
ENSAMXG00000016339	0	0	0	0	0	0	0	0	0	0	0	0	0	0	0	0	0	0	0	0	0	0.00400859764021874	0	0	0	0.0208058955585655	0	0	0	0	0	0	0	0	0	0
rpl26	29.0474185130912	24.1820634584667	14.9374830379325	20.4692913940804	34.2428934038241	37.8784422731229	16.4542426486149	10.2930512560534	15.4201497227979	12.0108354270674	14.1654309068809	12.7329201194412	14.5975759978904	13.6941332460914	13.6472744534219	13.8105993622812	13.3024675871599	12.8028507725582	11.5089883735155	11.3642957431833	16.0349021394569	10.0303953738197	16.5156146297391	9.55554588618523	17.1432821543548	14.8273327738436	14.9515757078443	10.4887269716218	17.1163778983037	58.3731771333462	78.4596347783147	58.1984515284492	28.5201555922981	22.6208569812598	30.8737965899526	27.4267047382458
ENSAMXG00000016360	0	0.0736460083141527	0.0712904853422227	0.045387819082002	0.054213905074913	0.052957372189577	0.055232206531804	0.131855175937612	0	0.166676161838903	0.0337545875265913	0.0577064948082366	0.0409312310368324	0.0607944867867799	0.101962621020472	0.082087828081688	0.0755672314619437	0.0828462111300205	0.0899468644712865	0.0417029190150056	0.0585104269267256	0.114831971690303	0.166656436718762	0.125007408723474	0.0923338368351853	0.0556013816673723	0.0203180508244996	0.0515283675937701	0.0128100020496003	0	0.0140978857119744	0.0976482786697058	0.0480880203123798	0	0.0319034237785902	0.0119171279121979
NCBP1	0.125061386754831	0.257621519062397	0.2404753685451	0.0331954444513608	0.215674186704517	0.180356806194276	0.2388253848366	0.216040694861576	0	0.218168849585043	0.180177128986579	0.180072143030653	0.123397568579707	0.152242612114982	0.13626535829948	0.12252981738067	0.235083358368095	0.170108583033479	0.141120112311787	0.105091515827033	0.137623770750337	0.202966196387675	0.200157216868117	0.253512741724438	0.162068226780369	0.113461561085635	0.153495230337848	0.150881092433517	0.0358789942366846	0.21052784988415	0.0547884981680103	0.0347577316478384	0.219378853807611	1.21354730160558	0.0661550436807671	0.110317614134479
SLC49A3	0.0234419319902669	0.0090663082859987	0	0.123993292135314	0.173132826880451	0.0354577457872172	0.792426069340486	0.619573443140668	0.13858861355951	0.0205800796315478	0.0306129274121747	0.00971634354626429	0	0	0.0113825210007512	0	0	0	0	0.0424646288099095	0.0127655894673257	0.0364226149919321	0.00344929161898021	0.0215020921647367	0.00371793928010285	0.0232142726891697	0.0136863059822746	0.0330692277327615	0	0.0766622816082735	0.0420278232374984	0.0261011419249592	0	0	0.138713688235339	0.383780410356029
PCGF3	0.24606244571484	0.2188953765109	0.0828734492093341	0.0485164314580697	0.0784604292618478	0.0814446853737482	0.236860309439008	0.0958448191619143	0	0.261771520993531	0.308421047074258	0.15776757867072	0.231741137078418	0.284414981914541	0.173787647927069	0.259479853687872	0.378158471174915	0.249554777664145	0.206975859187775	0.166669252534354	0.228123259019532	0.206903979014707	0.257688579435089	0.264108573047578	0.191966022307398	0.137082685012899	0.179049215742625	0.101265513646327	0.0657967412031291	0	0.10636157257368	0.109332625937675	0.0500620769754496	0	0.0880531151921253	0.110848609402738
cplx1	0	0.583228549677202	0.0568852282559761	0.0247738490977575	0.0504635027178129	0.0432980833713907	0.195632967366081	0.075509542718098	0	1.14008238656692	1.04260391066669	0.70024821415382	1.20619614615675	2.01177389065018	0.695448221415294	1.19264807047674	1.29741995231706	0.796181429140087	0.804970686310229	1.01591350290877	1.00529286454071	1.19903984466186	1.11320325702766	1.71059558494378	0.873230601547244	0.82387559875382	0.638634999729863	1.48826915901669	0.203229784829722	0.238581206387859	0.0588669010367977	0.0508002693043456	0.124780568077484	0	0.166850037075906	0.0670731640186768
smu1a	0.288816457241267	0.476972735198535	0.689727895952412	0.0609102531478449	0.381187942209932	0.355285277956912	0.928006099569094	0.648937201690805	0	0.685101515611939	0.405542032085432	0.438746437130101	0.349690968693258	0.504589617981772	0.8046088410124	0.53266022423349	0.439218663985885	0.741729277487663	0.308053485440802	0.373663470309691	0.489274015061336	0.416893527743614	0.476604784562011	0.520477327005089	0.512505440982264	0.360916987045414	0.428182700660185	0.368777556361977	0.31987428869214	0.177692600506404	0.0505607187061619	0.126536159749676	0.118146598396816	0.192841745077997	0.263401289768501	0.210219016797653
elp1	0	0.0215661325454506	0	0.0119156562190193	0.0131592180642171	0	0	0	0	0.0178507598829009	0	0.0153637915379309	0.0195715982030508	0	0	0	0	0	0	0.00112969496993147	0.0191323539195481	0.0183280152551191	0.0107760286324373	0	0.0235513141908877	0.00724448169717922	0.00820050564317796	0	0.087404947120007	0	0	0	0	0	0	0
ENSAMXG00000016412	0	0.0387649300055322	0.082667865059588	0.0204368787985244	0.0532555778147007	0.032444446776289	0.035603035436597	0.0304519430459188	0	0.113807177662691	0.129234319029261	0.122828295979151	0.0684592895306453	0.0861601645869061	0.198772834742392	0.0204763620876061	0	0.0197865819273318	0.0206072970438832	0.0469094082525252	0.0812169381250575	0.0733301284565128	0.086746498182597	0.045961465255096	0.118248195218766	0.110620926899038	0.0378965590678339	0.0419502438781228	0.0667172346292102	0.0240130631063298	0.00643674609611349	0.0489392618424876	0	0	0.0328201358739151	0.00603484276820652
tbc1d2	0	0	0	0	0.00226491947758273	0	0	0.0144152040039671	0	0	0	0	0	0	0	0	0	0	0	0	0.00796592605146775	0	0.0217428742053659	0	0	0.00464289196454688	0	0.00466504292072739	0	0.0320233642465543	0	0	0	0	0	0
slc44a1b	0.0107409078215291	0.0286552294192077	0	0.0144387103779994	0.0246316941208746	0.0326148294663361	0.240924406188454	0.617089604790768	0	0.055238398569284	0.0364291836435855	0.0115394423910648	0	0.032985747315857	0.0652320192820863	0.0193549386061347	0	0.0360287644093968	0.0125707418497595	0.0265621584202005	0.0373565075712522	0.0878409859364309	0.0466130013060853	0.0820281446235648	0.022149875537867	0.0214490372907582	0.0268234787274701	0.0744707959922539	0.0244792049154243	0	0.00272772404161416	0	0	0	0.0237994373813003	0.00483268285422116
ABCA1	0	0	0	0.00886217217417574	0	0	0	0	0	0	0	0	0.0354677846112376	0	0	0	0.0474221328578474	0	0	0	0	0.00434696803326648	0	0	0	0	0	0	0	0.0422414879955791	0	0	0	0	0	0.0185877930245649
nipsnap3a	0	0	0	0	0.00393614618400213	0	0	0	0	0.00469560284966746	0	0	0	0.0192086054552439	0	0	0	0.0296926219772911	0	0	0	0	0	0	0	0	0	0	0	0	0	0	0	0	0	0
thg1l	0.0162838602519113	0.0879245354350653	0.0687718586919894	0.018664234269049	0.153838212938776	0.0532759912500909	0	0.0604336266226847	0	0.0997512610876198	0.104851695480048	0.0882614370736855	0.108587972358217	0.187167292043613	0.0328819224475865	0.102878541593794	0.0116465414430531	0.0771183221968332	0.0784536591036898	0.0222793562208356	0.0898121679191479	0.0638531883345091	0.158273641227135	0.0899788013132606	0.125268136065563	0.175630091867494	0.0486611345814841	0.0731237255186074	0.0622288050273998	0.0629067943689824	0.0646334651141958	0.258349989437247	0.0402177819226546	0	0.0179877191996705	0.0334656464984369
ascl1b	0	0	0	0	0.0264631751963043	0.0084091983174876	0.0608649224997189	0	0	0	0	0	0	0	0	0	0	0	0	0	0.00644706307492857	0	0	0.00914484706157774	0	0	0	0	0	0	0	0	0	0	0	0
irf7	0.692489748830521	0.503864617666051	0.00895363360835911	0.0799471841171709	0.0645349342546241	0.0380058152478554	0.130925555118361	0	0	0.0476783536551565	0.247450830976551	0.176105221088914	0.173662902347442	0.112906496777069	0.156241531808625	0.116898617503192	0.54931686493093	0.13008837736817	0.0481820004385482	0.0552710813223342	0.223406690834773	0.0991541042108603	0.0572736575533748	0.0406281553265109	0.309491410449854	0.15310191652002	0.0333933577086373	0.199861108793218	0.0456528449696663	0	0.0467650286631886	0.443289221476106	0	0.705815923207227	5.9524423693664	4.47669842143222
phrf1	0.0701482824004578	0.25836506654005	0.596671584992891	0.187919974011326	0.261323469705347	0.138006537265099	0.336037359434521	0.253752494209912	0.654111086682981	0.445427240675299	0.244301637843501	0.599567013404938	0.282163788828652	0.285409776700039	0.226376564423444	0.108982373483395	0.452546736725599	0.272595507476536	0.380268569285439	0.282147379925826	0.29818243425505	0.336341976824804	0.318206322819038	0.331551350032102	0.323380973812672	0.216352207925059	0.282531401246465	0.230763268743961	0.154357060504046	0	0.0476192108885427	0.186525045350437	0.140142980466504	0	0.0875118258785163	0.0866902656930027
ENSAMXG00000026799	0	0	0	0	0	0	0	0	0	0	0.00734707432153442	0	0	0	0	0	0	0	0	0.00754502873146941	0	0	0	0	0	0	0	0	0	0	0	0	0	0	0	0.00196596984831363
rassf7a	0	0.0326334838170507	0.147435641305564	0.0537103481759122	0.0499987495281687	0.119966431314013	0.151199278467755	0.307218926882156	0.380749314651234	0.0359755012602332	0.0190783798402639	0.0208286035046208	0.124550323240418	0.0275558004960044	0.0482905157427081	0.318403316651316	0.0661092657546259	0.145932997083862	0.0206072970438832	0.116493292749641	0.0501054443298855	0.0414854723663418	0.0241875999324277	0.0271109688356122	0.0385219592381051	0.0269631706403683	0.0317669635688437	0.0386731826401838	0.0225291188861604	0	0	0	0.0301262894051865	0	0.0278956368434413	0.00590269292656696
si:ch211-103e16.5	0	0	0	0	0.00288687603061474	0	0	0	0	0	0	0	0	0	0	0	0	0	0	0	0	0	0	0	0	0	0	0	0	0	0	0	0	0	0	0
hrasb	0.121078944581487	0.0162521970715763	0.0186389254378502	0.0143372453129616	0.0691637428238907	0	0.070957094026811	0.349770302726674	0.678698081016673	0.308405248095788	0.158392276136477	0.139432138902819	0.187502620212265	0.139940336928321	0.149962173200047	0.162666060112679	0.128394187776378	0.0480862257422205	0.130467875668533	0.302532434293591	0.1615488084153	0.126044532311593	0.210667200117635	0.105728958860608	0.234493564530464	0.136602795517495	0.0986483315931967	0.0529250089116023	0.0178056736896949	0	0.0391131228210845	0.0064464141821112	0.0295424465872566	0	0.0264821805531029	0.0996222570234575
tsg101a	0.754889051548959	0.805281526535136	2.03233077392941	0.422338705654968	0.774517711717249	0.725036955468648	1.34669280364778	1.63432957492494	2.28789156280798	1.58181422162689	1.59203724541856	1.33480817945141	1.20271154990235	1.50343383846186	1.48873632503195	1.57489214176852	1.35967676131157	1.72082424648351	1.14482287531176	1.79820635266416	1.27882815249063	1.27596909339198	1.43756188757301	1.94130364878197	1.18825180468556	1.18615823201407	1.39881816045617	1.11027810650094	0.680797366227257	0.34405400398762	0.306608515343761	0.279572642777828	0.888112671650566	0.0791064139480429	0.924215028719391	0.560193092086964
ldha	0.821831062233579	2.74007441905622	1.58727743485129	0.135235664291255	0.382642925432418	0.511280132556007	1.40476784990998	0.322366687475185	0.0846711373027162	2.94001279368901	5.37016227491976	3.84802180613003	7.54423206368554	6.18531159257869	5.00390346767316	1.89317083515475	5.22436322426673	6.40765607556076	6.33874476555124	3.67377497979257	5.56569504874909	1.91159805677257	3.6601333410058	1.19669352442076	5.37456218246614	10.0528638243446	7.62997287767082	4.41447531645024	5.51298135520968	0.685204315391783	0.651888821710814	2.84195858973922	0.620002295474736	1.32890306962985	0.44207100725423	1.42491446739811
ENSAMXG00000016542	0	0	0	0	0.00649190489027275	0	0	0.00761106831999367	0	0.0162985380118072	0.0354420161757651	0.0473067269974479	0.0418282508358434	0.115903181656718	0.0896550236516099	0.017062109490969	0	0	0.0137258562189109	0.00126298650082138	0.0490530805539846	0.0139321912503553	0	0.0383874609881287	0.0514429339599169	0.0203939813334277	0.0712588937557599	0.0184758875387704	0	0	0	0	0	0	0	0
abtb2b	0	0	0.0159694663802809	0	0.00490067499887429	0	0.00819925501568928	0	0	0	0	0	0	0.0147118319908787	0	0	0	0	0	0	0	0	0	0	0	0	0	0	0	0	0	0	0	0	0	0
b4galnt4a	0.0789417650968652	0.32356100750298	0.10202929963025	0.015590676152034	0.313986003956742	0.294618364633864	1.72142900141064	0.0802347391330412	0	0.548521981713126	0.425866117546504	0.900358162233564	0.287613383610352	0.47292661336184	0.626540875724796	0.355364175563201	0.483341200720531	0.462175469492693	0.0662277902734964	0.401498496656038	0.421462745692378	1.01431657556486	0.438036114317289	1.41149107913925	0.505642181389855	0.531652102576779	0.462398500473825	0.291479686112417	0.160521226172204	0.0088092066780834	0.0720260641271645	0.0236581028137756	0.130180507630149	0	0.109786293841813	0.0198414991466585
ENSAMXG00000016604	0	0.0775336624042762	0	0	0.000422420027440405	0	0.0214605169409321	0	0	0.0147094887574139	0.0123921572515187	0	0	0	0.0940468353239913	0	0	0	0	0	0.0051538395331446	0.0050760699847921	0.0101389318192866	0.0361852059321893	0.016566311513573	0	0.0086671012153964	0.0235442584971229	0	0	0	0	0	0.210243040955344	0	0
IGSF22	0	0	0.0506636943965954	0	0.0149153881833533	0.0299690382495123	0.0924641701340731	0.0117037363007767	0	0.0257446312289957	0.00588945146238025	0.0205402074560953	0.0226354960795321	0.021998570092944	0.0298133683143522	0.0413968968886092	0	0	0.0248378707983637	0.00711282577631159	0.0123728270440416	0.0224772044866399	0.0186389506663656	0.00685331439991008	0.00598853692911705	0.00742716366275032	0	0.00870223504731853	0.0163717031482785	0	0	0	0	0	0	0.0254013906878641
tmem86a	0	0	0	0	0	0	0	0	0	0	0	0	0	0	0	0	0	0	0	0.0184301909885002	0.00220209507325269	0	0	0	0	0	0	0.00376937742700789	0	0	0	0	0	0	0	0
spty2d1	0.502587558280819	0.737543540011586	0.88183069853263	0.405177453350669	0.846968683415363	0.583778229619784	1.17073502101191	0.987221507625546	0	1.20005614248367	0.758523898620179	1.03744141568496	0.936741568048065	1.11192356601235	1.01713498754467	1.10036511291759	1.14790261303158	1.36329509932913	0.813691405737346	0.869736294686847	1.04981485505841	0.844615691525013	0.899264036612374	0.801876380308345	1.03400004333692	1.02203495757899	1.17401614930358	0.663750886159888	0.556717150133395	1.1185284707252	0.731703770964335	0.989196126439386	1.69387416036913	1.51788820919463	1.26009248318188	0.924373750745881
uevld	0	0	0	0.00806114864919332	0.0079594513709359	0	0.0337088643806381	0	0	0.00593514430413104	0.0301452590572084	0	0	0	0	0	0.00704380117321552	0	0	0.015247640789171	0.00223826911963056	0	0	0	0	0	0	0	0	0	0	0	0	0	0.0256595136495783	0
si:dkeyp-19e1.3	0.0307562527633342	0	0	0.0247514116265128	0	0	0	0	0	0	0.010999200358134	0	0.0384624260559859	0	0	0	0	0.0154848619989099	0	0	0	0	0	0	0	0	0	0	0	0	0.00859726950720451	0	0.0239120038259206	0	0.0131480730803954	0.00886134408401226
th	0	0.09911863399684	0.0195761757940586	0.0262677874431668	0.0015088600260731	0	0	0.0845889775914465	0	0.0154553384130487	0.23653599058498	0	0	0	0.91267655066501	0	0	62.3902795664328	0	0.0402807150847843	0.0471833706497081	0.0279822514847029	0.0929325900133316	0	0.0930834598090863	0.395734057187012	0.0788666999356711	0.566853041139336	0.129899337008163	0.0088092066780834	0.0509834031910061	0	0	0	0.374273571206175	0.0249241708002602
igf2b	0.00914009944428196	0.0469110597262336	0	1.71717245836327	2.35927877780229	0.437358656324224	0.118139548840865	0	0	0.0183174498984884	0.293251701385798	0.0310352597458528	0.0991217534177593	0.00696184906711222	0.065979346002069	0	0.189861183786454	0.158836948301088	0	0.0695800012557346	0.0749787041277907	0.0281361668698327	0.0151980063246725	0.0306055173815607	0.0299868932543451	0.065701181437295	0.0815014292112051	0.0124958221372326	0	0.637795875715277	0.0152755612593087	0	0	0	0.0138273189105179	0.134837667186944
mrpl23	0	0.0824349675499993	0.0120911674022127	0.00197071206556638	0.0465609344718308	0.00737883219650125	0.00825362395994021	0.0436430728647838	0	0.0738127706677164	0.016900000488641	0.0230480984480668	0.0142472471249604	0.00482637129274355	0	0	0	0	0.0265652935066453	0.0133511554618178	0.0390542711325676	0.012375007276542	0.0314441929608768	0.00476222224338765	0.0261150167234706	0.0388051583641505	0.00899212991724287	0.0419696541699265	0.0643375732840267	0.0287460467686764	0	0	0	0	0	0
si:ch211-236l14.4	0	0	0	0.0077714207555997	0	0	0	0	0	0	0	0	0	0	0	0	0	0	0	0	0	0	0	0	0	0	0	0	0	0	0	0	0	0	0	0
cpt1ab	0.292395015858528	0.590896554618122	0.395118659034018	0.118214610985089	0.304717412472552	0.335344180552749	0.397786182654408	0.226498864978756	0	0.793065131048862	0.992048921221426	0.765945306345638	0.760370156936297	0.982722057209826	0.591972404419765	0.563262976292024	0.927082075297208	0.850682202507128	1.00420307333529	0.704068948467106	0.740635222725014	0.763442857899311	0.644867903379694	0.862182994527787	0.687298835670277	0.591415093872331	0.952932038641013	0.953721701361583	0.616137927234318	0.0705988653536232	0.297988081094679	0.224989235499695	0.181828822842142	0.335733511338138	0.380021223167743	0.227916969765289
nap1l4a	0.490823621565988	0.810635203377606	0.853338357801338	0.185386900062471	1.08104589106968	1.51823572830114	0.474101075235178	0.430191752827864	0	1.5441181165723	1.3633334438804	1.68331767892333	1.38806927962118	1.7301392341098	1.32548680596805	1.03033299303714	1.18439415886374	1.6256625925059	1.44090507487346	1.05191520654373	1.43822629828834	1.28893275689411	1.30026305183977	1.16432075641043	1.5296576506085	1.23274407940655	1.46813734388124	1.05103377665489	0.540514755995833	0.506047046352148	0.483118019518215	0.595169245413949	0.823390751285674	0.418989442292321	0.845357653200811	0.609246865364661
phlda2	0	0.0751222428037996	0.0241461847945344	0.0413041643048011	0.11313477359592	0.00611635010477308	1.85329982938372	0.0186034051672818	0	0.428613760579721	0.0776344983651201	0.443537963153387	0.0222788355182981	0.0625122501055432	0.163112502088282	0	0.0442026475211231	0.697500294858823	0.0137258562189109	0.036285301066568	0.161857124380234	0.337225099133244	0.165753381108834	0.0164965868561795	0.280826313081656	0.137904565677304	0.17006532839256	0.145802741651807	0.0618542725584933	0	0.0450959693944093	0	0	0	0.0118886697410767	0.0275627808919165
osbpl5	0.207442979631738	0.117389629194612	0.680353489365578	0.137351628446389	0.195513202259652	0.265611418197296	0.229744649278759	0.493206740267627	0.12328024064303	0.277231794417535	0.177330830309322	0.249174312614891	0.180050954130736	0.319651489928679	0.344811155906217	0.266266214312048	0.389799289565742	0.22608511818135	0.131285315788729	0.152924865966176	0.230363977349982	0.326022127091937	0.169136913408521	0.224699789748015	0.229339123159224	0.149200268476689	0.169089492521036	0.0733321732275399	0.0369864396233078	0.329692882902364	0.0361098561909573	0.111361595425621	0.177044057442464	0	0.530770986334466	0.422012838298515
ENSAMXG00000016936	0	0.00891079756984729	0	0	0	0	0	0	0	0	0	0	0.00533379417314989	0	0	0	0	0	0	0	0	0	0	0	0	0	0	0	0	0	0.0109447508974696	0.0707949394569357	0.205580217585841	0.144895979176549	0.0310779060949989	0.0170845548790072
dusp8a	0.108383347769143	0	0	0	0.0170307351998305	0.0274587980734907	0.0721220343742918	0.0355025282831092	0	0.00499357327119997	0.0287023860029551	0.0522106372355348	0.0422929494057091	0.0236909346251791	0.0229105571847507	0	0	0	0.0488811113609479	0.0530959537896469	0.0201082364793214	0.0392900287924244	0.0310430752135652	0.0225389502782749	0.019098772895675	0.00984211036796327	0.0189523923087778	0.00495271641637289	0.0582225318762272	0	0	0	0	0	0.0295706635361191	0
mob2a	0.944051819454291	0.470896936100557	0.421457383196258	0.199072918430761	0.312944334375611	0.968932429215271	0.640405358917261	0.188884836380518	1.03294470067367	0.413230627267335	0.341566624710528	0.418118773191348	0.272474608061975	0.341224919230581	0.384650882201356	0.150379346663972	0.426119750317559	0.380590043907259	0.291773283357154	0.368618135932877	0.324867959938409	0.311374659971858	0.399570440181729	0.31244997445261	0.37320997631303	0.282885144109992	0.466981501456679	0.263563111734399	0.172418594369803	0.542703435435067	0.609101001540238	0.82483506883123	2.336964441098	1.29362332311281	0.262498392100077	0.172295106381305
kcnj11	0	0	0	0	0.0019197395297406	0	0	0.00467255657998763	0	0.0430449894820261	0.0035520407717448	0.0192013711869251	0.0366844320161552	0.0582913562149117	0	0	0	0	0	0.0128742817399048	0.0168206598290592	0.00327639612153333	0.0248867283756231	0.0170868902543213	0.0121857517250612	0.00491657312886289	0.0109158289129875	0.0318666267415336	0.0206302671486229	0	0	0	0	0.0551498974211908	0	0
ENSAMXG00000024860	0	0	0	0	0	0	0	0	0	0	0	0	0	0	0	0	0	0	0	0	0	0	0	0	0	0	0	0	0	0	0	0	0	0	0	0
abcc8	0.128962441409874	0.110920957381844	0	0	0.0118483327731108	0	0.0904186532009183	0.0301731941343311	0	0.0608554200805145	0.125837006798129	0.0766345586093421	0.124729513064597	0.105192609791177	0.118598451567937	0.032678029906933	0.248215861157662	0.0507360808682578	0.197135186305408	0.0579199095681037	0.0812789341284878	0.102627000692996	0.106854389699571	0.110119023046175	0.132788380575793	0.113477197862661	0.0738582288690074	0.0715605909795234	0.0208816220844035	0	0.0218349391419225	0.0204081632653061	0	0	0.0307179413151687	0.0173642512407591
ush1c	0.0165172952598666	0.0699654974270056	1.31757716950837	0.016742678426724	0.0361799057889643	0.144129734526872	0.00595116946431143	0	0	0.116930594143062	0.0302720455164181	0.0723408098763971	0	0.053060217535014	0.0647228817884036	0	0.0723115610112007	0.0346123398808976	0.081156758609352	0.00679320406196214	0.0773644470192534	0.0605053488610404	0.0501561287894375	0.00739240356609548	0.106502515129174	0.0507241864240166	0.0765939685403979	0.0413487242924035	0.0248305700846563	0	0.00342554911552322	0.0302457466918715	0	0	0.00630433151705542	0.00408189589369437
zgc:172145	0	0	0.0120004080138725	0	0	0	0	0	0	0	0	0	0	0	0	0	0	0	0	0	0	0	0	0	0.00387305969391984	0	0	0	0	0	0	0	0	0	0	0
myod1	0	0	0	0.00568103058439625	0	0	0	0	0	0.00476422335060205	0	0	0	0	0	0	0	0	0	0	0.000989144338711509	0	0.00365955322710382	0	0	0	0	0	0	0	0.0317994762439207	0	0	0	0	0
tnnt3a	0	0	0	0	0.00734611361205468	0	0	0	0	0	0	0	0	0	0	0	0	0	0	0.00886925826393139	0	0	0	0	0	0	0	0	0	0	0.00651830993260067	0	0	0	0	0
lsp1	0.635579725844353	0.0258713397564564	0.0068484003848801	0.461099341269523	0.245794902118297	0.0545992843109847	0.0794103150946184	0.900786574663031	0.289653574325107	0.0249588209795754	0.131016259558562	0.0137357354387469	0.0612587844672129	0.00852333262305562	0.0335671847202175	0.0308802094913412	0.0243058256202847	0.0761329831460312	0.219261964207335	0.0578221345430692	0.0543603514779187	0.0197528804854471	0.0401777542941233	0.167759264940697	0.00394841786895991	0.0324721613846383	0.0419450589960358	0.115913780470229	0.0648728527667688	1.67247807082912	0.0188113202402892	0.032719836400818	0	0	0.00750973449333699	0.0333982272112865
prr33	0	0	0	0	0	0	0	0	0	0	0	0	0	0	0	0	0	0	0	0	0	0	0	0	0	0	0	0	0	0	0	0	0	0	0	0
tnni2a.4	0.148526615969582	0	0	0	0.000839765940437081	0	0	0	0	0	0	0	0	0	0	0	0	0	0	0.0175448812860184	0	0	0	0	0	0	0	0	0	0	0	0	0	0	0	0
tnni2a.3	0	0	0	0	0	0	0	0	0	0.00547257310536783	0	0	0	0	0	0	0	0	0	0	0	0	0	0	0	0	0	0.00671232839932447	0	0	0	0	0	0	0	0
tnni2a.2	0	0	0	0	0	0	0	0	0	0	0	0	0	0	0	0	0	0	0	0	0	0	0	0	0	0	0	0	0	0	0	0	0	0	0	0
tnni2a.1	0	0	0	0	0.000553162451863803	0	0	0	0	0	0	0	0	0	0	0	0	0	0	0	0	0	0	0	0	0	0	0	0	0	0	0	0	0	0	0
SYT8	0	0	0	0	0	0	0	0	0	0	0	0	0	0	0	0	0	0	0	0	0	0	0	0	0	0	0	0	0	0	0	0	0	0	0	0
pdcd2l	0	0.0907185342616017	0.346723039019655	0.00665511658270878	0.0727969375998194	0.0238963760325682	0.144046593323035	0.293350644284055	0	0.173753032030794	0.127319177130652	0.133712590526333	0.221822988647561	0.11762098883153	0.232698078892079	0.146093829740523	0.0988810881551801	0.179444413751184	0.0231297300297911	0.0792836124803101	0.116598406339243	0.132685378656587	0.113619598869488	0.130883338216371	0.177061713248106	0.123791026492255	0.0636854875795438	0.160586923957109	0.0559757190960805	0.0546304794370875	0.0441880473384669	0.210594279377969	0.102663880002294	0	0.0306465685767217	0.056498820012519
banp	0.265725620966382	0.146988724849302	0.221003276871012	0.031676547659929	0.215176609152679	0.137866586711973	0.0694473380835313	0.364772971132578	0.0846711373027162	0.189045312034999	0.107431423936427	0.106781674028609	0.202141486272855	0.219882166085365	0.0682319972050662	0.510454727871834	0.25618583155011	0.205907644086419	0.0349059633347761	0.183354073928998	0.189410182569966	0.196464221721867	0.211557746634674	0.135097290530262	0.225411858288345	0.220488868189194	0.16197571939429	0.166699537928175	0.0505262122977757	0.157795537625502	0.0500492633976355	0.14028275987218	0.2912304296776	0.1402096230296	0.226866919803047	0.0654876539137164
ENSAMXG00000017186	0	0	0.0283237976547896	0	0.00594146375390714	0	0	0	0	0	0	0	0.00433073662365379	0	0	0	0	0	0.027508197442838	0.0132030299389856	0.00302201452413052	0.0188545479650388	0.0027697900111401	0	0	0	0	0.014227090343981	0	0.0088092066780834	0	0	0	0	0	0
ENSAMXG00000026606	0	0	0	0	0	0	0	0	0	0	0	0	0	0	0.020224491859642	0	0	0	0	0	0.00563326646646038	0	0	0	0.00161682480830117	0	0	0	0	0	0	0	0	0	0	0
kras	0.340012496324052	0.324075829120222	0.313917390891558	0.113423426153925	0.206556599375754	0.0650687187820017	0.593861800385479	0.658297491454052	0.519102990033223	0.547703678887891	0.615770224799943	0.485907846228071	0.454673757955487	0.679480948696618	0.461152612110828	0.865694307920275	0.679311627674713	0.584699459705019	0.664059023008932	0.280916057170367	0.628308129254256	0.60731394637845	0.729061964886236	1.07514773601633	0.473335079850833	0.386816850978086	0.549466883246944	0.504697052794715	0.293857566935423	0.292628051179435	0.322493528814277	0.441639447318118	0.163120282625392	0.274751840625831	0.316944063727648	0.219447397254649
rassf8a	0.0348194264544074	0.0227996699993454	0.136184863723895	0.0162923745859912	0.0123332956837982	0.013199647305424	0.0635804706226435	0	0	0.0134455869584113	0.0542911766279059	0	0	0.0465944601874979	0.130600700886126	0.410309464823938	0	0	0	0.0157610104951536	0.0352982662211482	0.0338825420913111	0.0161302013349102	0.0553599399484644	0.00163622791869518	0	0.0289748188116826	0.00317686227666658	0.0310906603656262	0	0	0	0	0	0	0
ENSAMXG00000017252	0.0526700256607166	0.0386842308934867	0.350261795166607	0.0640278679093754	0.196521230060712	0.179307055890035	0.152599138657372	0.192804029248529	0.62111801242236	0.295836328314003	0.120033675947735	0.120286515158312	0.155581817937038	0.154237019661079	0.273339146450746	0.283285887124012	0.336197319452126	0.074682058080715	0.0647965443696279	0.104688504535481	0.122011943873971	0.255909369442601	0.275597381578579	0.250150118997367	0.282802101875306	0.125563554325834	0.202186443462421	0.148231671962991	0.109528137958084	0.0436375953755986	0.0563951053766993	0.186357757536569	0.154380831196438	1.00136333936172	0.190200993906531	0.146526813373462
ENSAMXG00000017283	0	0	0	0	0.00192061853135679	0.0039598941916272	0	0	0	0	0	0	0	0	0	0	0	0	0	0	0	0	0	0	0	0	0	0	0	0	0	0	0	0	0	0
fbxo31	0.037441240148886	0.108777173692774	0.183995019188319	0.0316959885296512	0.0590630235377617	0.0551611427554144	0.0602408943946765	0.172860150461003	0	0.219228510771924	0.218071237771895	0.241151230318028	0.171879721139277	0.139971853877782	0.11837822638252	0.112264230313611	0.268887861839461	0.353105713308514	0.401141982894608	0.392105359874886	0.254820755326823	0.230800186742211	0.295296887754409	0.206303507433911	0.212091092284626	0.211079635118988	0.303245232074058	0.176571422944742	0.104789129121501	0.199716606173437	0.0675814074880192	0.0317628698783137	0.121415741651662	0	0.0250236541734937	0.0644580309225262
fanci	0	0	0	0	0.0245016509728654	0.00825558634889264	0.0157099318188959	0.0210981146724729	0	0.00182200637520031	0	0	0	0	0	0	0	0	0	0	0.00361356091383138	0.00227329869735438	0	0	0.00559359198102653	0.00277452772682666	0	0.0143265449387898	0	0	0.0174201625094482	0.00567980120695776	0	0	0	0.00909752547307132
polg	0.0201926785386155	0.0703142692828008	0.0737629315902652	0.0450262465715864	0.0832238609904204	0.018284658076623	0.0802892961788644	0.121303660772244	0	0.0507729101135503	0.0395666305752461	0.0868805155130816	0.0964215495358885	0.0467776020576394	0.0726955019984973	0.0919084132217701	0.0900343565204986	0.099914839053972	0.0344561442196373	0.0777481064349914	0.063865745649331	0.0694843252265082	0.0994498599367235	0.0592992346682947	0.0772064454371403	0.0867657866453116	0.0536383077986713	0.0332796669829798	0.00414542138208349	0.0467586896000752	0.0362067957490962	0	0.0301560879110275	0.791891035793475	0	0.0665280020149604
ENSAMXG00000026912	0	0	0	0	0	0	0	0	0	0	0	0	0	0	0	0	0	0	0	0	0	0	0	0	0	0	0	0	0	0	0	0	0	0	0	0
rhcgb	0	0	0.0266453503863576	0	0	0.00426724564655599	0	0	0	0	0	0	0	0	0	0	0	0	0	0	0	0	0	0	0	0	0	0	0	0	0	0	0	0	0	0
zgc:153343	0.116144089802451	0.164629387543933	6.58123813985752	0.0271918086748727	0.0815969706730942	0.592221989654481	0.11548765964169	0.0596562559051716	0	0.0457204519015583	0.175843393049653	0.0316415580905533	0.159259559029382	0.146261840327598	0.168472377439994	0.573179077822948	0.18838836431557	0.0825684599638414	0.114186572330235	0.310717439105509	0.14048514208368	0.133833123360101	0.0853814556842161	0.0912137145127799	0.0897612302309514	0.189448532227296	0.163670149607792	0.205316711222216	0.130686344414296	0.71126982638697	0.027781861186469	0.0859754791488183	0.196198328422977	0.14933581828135	0.0554815950146331	0.383450175161624
unc45a	0.255761829007389	0.203078086758077	0.314706250176425	0.0912641927257924	0.124311999103646	0.437711664743737	0.291242083349254	0.138536955068964	0.516849286747984	0.0944483467159543	0.196980878820069	0.132072771747096	0.179214409835237	0.0534519567978232	0.196030824891887	0.202770058558686	0.0627868927393566	0.262094815213329	0.274235601458058	1.0375413141644	0.196154683555814	0.252572352347148	0.177936695919892	0.131323490956666	0.112050046775986	0.274499534253791	0.216923130262144	0.199804817605269	0.135067620568042	0.578225867117194	0.0760006277085916	0.0995442716775023	0.959541606685963	0	0.055768299068193	0.262988429206333
man2a2	0	0.0209083420102953	0.00701535310025992	0	0.00359129355520824	0	0	0	0	0.0164277991118494	0.00833440986127375	0	0	0	0	0	0	0	0	0.00344915599152887	0	0.0104654082573731	0.00288383397652444	0	0.00679595287414439	0	0	0	0	0	0	0	0	0	0	0
furinb	0	0	0	0	0.0066806715560396	0	0	0.0762649541379202	0	0.0283496608751265	0	0	0.0333470415145805	0	0	0	0.0121783692676416	0	0	0.00830963011343476	0.00976948243918151	0.0147643302817149	0	0.00295646662030927	0.0254323248305417	0	0	0	0	0	0	0	0	0	0	0
accs	0	0	0.0104415741717221	0	0	0	0	0.0287176423964298	0	0	0	0	0.0175642185051569	0	0	0	0	0	0.0255621108168628	0.0110263152539999	0	0.00321535550899721	0	0	0	0.0066702552639987	0	0	0	0	0	0	0	0	0	0
ENSAMXG00000027821	0	0.0294890271082989	0.0371797326164668	0.192739540388994	0.0413018658870938	0	0.0374565504015342	3.51679679603119	2.27082764631031	0.0755545057348357	0	0	0.0237414649433529	0	0	0.0315959759365047	0	0	0	0	0.00534023124482296	0.0165323130462235	0.0145593962535365	0.00570298402936352	0	0.00301602262016965	0	0	0	0.0103838709409448	0.612166460473472	0.473160691405458	0	0	0.0444875785512806	0.0264743864697415
rag1	0	0	0	0	0	0	0	0	0	0	0	0	0	0	0	0	0	0	0	0	0	0.0028393490621914	0	0	0	0	0	0	0	0	0	0	0	0	0	0
rag2	0	0	0	0	0	0	0	0	0	0	0	0	0	0	0	0	0	0	0	0	0	0	0	0	0.0245112457595545	0	0	0	0	0	0	0	0	0	0	0
im:7145024	0.055346162573818	0.0246574980786574	0.0585069976074845	0.0199400279838474	0.0629507472643638	0.0725058581049714	0.0850938377320817	0.0356928237783037	0	0.0394587938374056	0.113689296441527	0.10027666241748	0.0496160308534061	0.107460474016378	0.0316255534471853	0.187004457950706	0.101107201891907	0.0265760953337692	0.0519042607215456	0.0712426808763061	0.0500365615077638	0.0523687053792884	0.0212211874970142	0.040207360028503	0.02945091879954	0.0395393262856597	0.0535707706755082	0.0532745476793497	0.0107952889359084	0.152950334418505	0.00417930907662345	0	0	0	0.0167559998837134	0.0464427212105285
lrrc4c	0	0	0	0	0	0	0.0255425884348268	0	0	0.0135058774869824	0.0127876074261061	0.0337829074563522	0	0.0279878818327647	0	0	0	0	0	0.0254956490310332	0.0227733867137744	0.00299376279459374	0.0124617735097588	0.00529929349819082	0.0195457920323011	0.0215154205755114	0.00913389652939334	0.0145171171328113	0	0	0.00363964593524342	0	0	0	0	0
ehf	0	0	0	0	0	0	0	0	0	0.00329302018028627	0	0.0101761698524862	0	0	0	0	0	0	0	0	0.000743038214901215	0	0	0	0.00323065660510974	0.00535515380001714	0	0	0	0	0	0	0	0	0	0
pdhx	0.0372772683217774	0.137541217666771	0.0212062477568091	0.00377847067628219	0.0463351161130545	0.0638280670578233	0.0433463034423019	0.108046073351366	0	0.059629806623327	0.134395326134661	0.105860973377654	0.078137947401024	0.0414377431087716	0.0901025570890442	0.0759238510609748	0.0773132112815438	0.0816520980661723	0.155907388613618	0.110210268813197	0.072195241927667	0.117916517380692	0.0733621816460497	0.104030096170389	0.0732919478362012	0.125532039425167	0.0671173213318476	0.0378958526408991	0.0560711817556427	0	0.0256421908175863	0	0	0	0.0122527246996551	0.0582138424366844
ENSAMXG00000017603	0	0.152965382571175	0.0105096456586693	0.0115961389495753	0.108687773809735	0.0463124261641802	0	0.00635866966456746	0	0.125274619874555	0.547008366310563	0.394220570829272	0.347041024616868	0.328887095751767	0.348143997926759	0.209221811600475	0.276550801415562	0.365439220698888	0.355858653089615	0.156971026651564	0.437926948999761	0.286245884975722	0.35672046399933	0.216255077966911	0.478724633644281	0.433573463027135	0.448553452168358	0.247374510794481	0.366766051581189	0.24240730364611	0.0614814152657273	0.032250454893087	0.0314956661963314	0	0.00462074966118353	0.296166720427728
slc1a2b	0.272642803558256	0.607926343055885	0.354902796562311	0.414161038663222	81.9523367143075	26.116036062581	16.6813965350047	0.716303570313427	0	0.367137277680678	0.852315225507532	0.516208298120618	0.710698357533428	0.44646938332212	1.20182838759888	0.498812088743214	1.44196452286579	0.936147936576306	0.729697634312294	0.404570283305505	0.844876568471658	1.82468831640088	0.794276011432401	0.698194769819302	0.508741812824303	0.480695608949612	0.621926574488779	0.519599944737847	0.584194192045093	0.559029125570417	0.537037411622612	0.58801882281162	0.360782683560508	0	0.223482210459434	0.362521280261914
pamr1	0	0	0.211651474736713	0.109139401629189	0.0368420500736588	0.00612243148693044	0.00595116946431143	0	0	0	0	0	0	0	0	0	0	0	0	0	0.00335396018849256	0	0	0	0	0	0.00790556955280565	0	0	0	0.00557115478896466	0	0	0	0	0
fjx1	0	0	0	0.00489117143555882	0.00719685720120208	0	0	0	0	0.0197072210400895	0	0.0096817511576954	0.0134725133782058	0	0	0	0	0	0	0	0.0012018049186991	0.00917485063343169	0.00571321489457976	0.0110839677057517	0	0	0.00456901195573358	0	0	0	0	0	0	0	0	0
trim44	0.188921600940495	0.0547752397537497	0.0250143245756719	0.099343600342488	0.189818669674995	0.116311707573655	0.190930076504718	0.218012053961286	0	0.155269264063895	0.0597438270277319	0.0933245713440292	0.0788493123590045	0.135860736834782	0.0671326103752179	0.211148324897913	0.0322638928322536	0.152592547379986	0.0197473913696001	0.150070126438428	0.114279864272568	0.0916454977948893	0.176906473875363	0.0819956661697337	0.071559246535589	0.113521043352055	0.0681083448100401	0.0844036550131719	0.0312558604738388	0.193595720472722	0.0546105500513943	0.0975261641963629	0.107063256702497	0	0.207563385730894	0.31842646603077
ENSAMXG00000017624	0	0	0	0	0.00823161900710433	0	0	0	0	0	0	0	0	0	0	0.0288932164506417	0	0	0.0342136505623013	0.0114668510536316	0.00346043511511137	0	0	0.0408740155271988	0	0	0.00218149373420462	0	0	0	0	0	0	0	0	0
si:dkey-217l24.1	0	0	0.077132347385613	0	0.0555221902977754	0.0190256402414223	0.0622763677162406	0.0485163694230433	0	0.0487279316338354	0.0116799643060291	0.050755412165675	0.0192233150441382	0.0279955207166853	0	0	0.034442852419266	0.104044859546214	0.0151790904992555	0.134942149247191	0.0346652842499147	0.0980227169509085	0.0899430331045099	0.0109573575981714	0.0493963003664306	0.0568640943082867	0.0123773468289034	0.031210886989004	0	0	0	0	0.053487376979033	0	0.0139630286926277	0
ENSAMXG00000017637	0.844255107586757	0.859859338109666	6.661451726687	0.643475157315928	1.42578215064329	1.72175732422567	1.14402520521581	0.395473814320506	0	1.36300893419047	1.7028074483469	1.23704311804069	1.68758071070215	1.46933684264588	1.63011299650421	1.20725173297194	1.68574058245695	2.0963755290199	1.42903281373523	1.46207687381157	1.51452626822661	1.08106684831731	1.33784092763141	1.38453139236778	1.60340924346498	1.48683026345694	1.50225366014155	1.0954754110327	0.734061573485138	0.749377131022272	0.196105359701265	0.109415282393275	0.114969835772847	0	0.565997772683104	0.721423365152031
metap2b	2.11716203318393	1.96366612959807	2.25934960917969	1.05907100377916	2.28603078658087	2.58702453517389	2.6098377672999	2.47103039567778	1.8907118063893	3.7098960476876	2.15962965180584	2.74290218222203	1.85798856059342	2.1527144553104	2.87247521417964	3.29241550450752	2.8105534293666	2.87730949964512	2.25213071436638	2.12819206407659	2.16443302836171	2.0245503960489	2.65059722850354	2.59606111532609	2.30217350877602	1.81947442116272	1.87008619803916	1.67212658891939	1.04722388658502	2.21389673120564	0.634358378740085	0.894661172863474	1.35008641332245	1.20645333189192	0.930770677489656	0.806747023894923
cib1	2.55179786242126	0.810664390480344	3.04453058843174	1.0589572456812	2.13834265870563	2.28956664562172	0.637861994068438	1.68076869815895	0.848338317320948	0.30904031402969	0.138333436116159	0.36383811138088	0.121074238348043	0.156131890143728	0.106865222923887	0.994013377794752	0.247152665414085	0.0914961666372279	0.335432979650133	0.884618233019794	0.150990116923346	0.134322254175336	0.0934620821493635	0.131117345790891	0.170329976257377	0.111409946417914	0.132004317427879	0.0699349397472091	0.165482552130439	1.79104629326501	1.0029397564101	1.73586434671	2.68983863623015	3.04777526428454	2.3282625656871	2.75574607702122
ENSAMXG00000017654	0	0	0	0	0	0	0	0	0	0	0	0	0	0	0	0	0	0	0	0	0	0	0	0	0	0	0	0	0	0	0	0	0	0	0	0
tmpob	0.522765163288305	0.537512164680686	0.62898128291751	0.163815533319457	0.906043044904033	0.429686812315347	1.45883054598805	1.15627059838936	1.91349511900931	0.925222305869929	0.866433466830303	0.815416064589675	0.527882320995788	0.892290080588777	0.555076115171288	1.0392446440745	1.02542315519324	0.805324769135444	0.918945789727525	1.05331510918516	0.882865602511704	0.68797933821215	1.28340509071111	1.34415882273358	0.76157717045729	0.800236823210456	0.700238038601607	0.398440831667195	0.290611129656091	0.293141565256315	0.360195741105087	0.562496059739998	0.23365106145024	0.210127820442044	0.745037285142303	0.257936428537475
slc25a3b	3.21673402031227	5.30042438132892	7.62817903369092	2.91916438575704	5.94613884228618	6.47446693198448	7.96696035448772	5.91455274071925	6.32920822600887	9.24208030973918	8.97190113088988	9.50249921519341	7.84252285575494	9.83303367396323	8.16904042876096	8.82375748065292	7.26313935163584	8.4753248805289	7.85735144537633	8.39631823646444	8.26770002352937	7.94430351525419	9.18754921799947	9.11809169392512	8.3062087209976	9.07724469393879	8.29389391104238	8.36575606164924	5.87256886417673	3.15421050311864	6.43042454326814	6.85173706166887	4.2115046761022	4.37479595910224	4.73667597365904	4.57129670107527
RF00563	0	0	0	0	0	0	0	0	0	0.0028543627078654	0	0	0	0	0	0	0	0	0	0	0.00164285917296169	0	0	0.0192777983538506	0	0	0	0	0	0	0.00813285837440427	0	0	0	0	0.0083848161042132
RF00563.1	0	0	0	0	0	0	0	0	0	0	0	0	0	0	0	0	0	0	0	0	0	0	0	0	0	0	0	0	0	0	0	0	0	0	0	0
ldhbb	0	0.295381085622772	0.0113028194883214	0	0.0221084117927671	0.119596088488998	0.00595116946431143	0	0	0.0791011966142301	0.469877261314414	0.133995637030685	0.187198580252157	0.467189985965618	0.320625952235058	0.256852707715836	0.349116370732679	0.402647633850692	0.394221265758762	0.142388454612987	0.439426081970821	0.303451755206851	0.291356309297972	0.0822494931683476	0.164383629467002	0.701006301354505	0.247517489005073	0.311987691155491	0.337387131350251	0	0.303492279628908	0.0216884247171453	0.0524747071911339	0	0.0311192338200897	0.0204430592645253
golt1bb	0	0	0	0	0	0	0	0	0	0	0.00865664458068079	0	0	0	0	0	0	0	0	0	0.000696731902371418	0	0	0	0	0	0.00880002041604736	0	0	0	0	0	0	0	0	0
slc35b4	0.0721726540092822	0.189155269778158	0.228835832802624	0.105708592325215	0.367356785259214	0.281572924172446	0.584196337819031	0.114280307771017	0	0.253770300397268	0.366688091249249	0.187358523119473	0.13913575309306	0.315093913920975	0.366877291199117	0.287090092632853	0.274856457690101	0.225645128704275	0.253511338228526	0.265602873528726	0.282508902149288	0.456462106233936	0.328488145701165	0.314739824840604	0.185996910444334	0.250651755090978	0.320387599609884	0.316574491244383	0.146944329950692	0.0613023358746349	0.0500295768467123	0.0192401549368488	0.104531929744558	0	0.0228019972080554	0.0440999845082963
chchd3b	0	0	0	0	0.00659514567181048	0	0	0	0	0.0172098886671005	0.0190346392364825	0	0.0229202193006583	0.015652514185091	0.0139948219158911	0	0	0	0	0	0.00814389303597937	0.00363236407330401	0.012471138145975	0.00694490743827366	0	0	0	0	0	0	0	0	0	0	0	0.00506121027709114
gpr22b	0	0	0	0.00785404051114096	0.0133127318569489	0.0146785112466753	0	0.970568408169401	1.30188885448352	0.17582009474029	0.09747265213189	0.0446969012242842	0.0457374402578755	0.0723962621352805	0.10825074038146	0.115676894017677	0.0554427712162281	0	0.0739237794663411	0.0428955440880469	0.0429313509872465	0.117555804230533	0.0560845003531392	0.0387056526960578	0.0124728617915502	0.00983827837998973	0.0879011956197971	0.0814680367313676	0	0.0318106629342155	0.00919946275137532	0.0116959064327485	0	0	0.01129624164138	0
hbp1	0.630128416298647	0.507652972160048	0.936386726443001	0.234902793800854	0.830157953446579	0.746004125492928	1.57997926309198	1.69358370547221	1.19987383209439	0.931514314944504	0.667761891788262	0.693364044367458	0.42754922640418	0.636086044015419	0.569520425689316	0.844098301469175	0.461558027985425	0.330502077263105	0.398533458606259	1.13134545934472	0.506113361224342	0.720477759783431	0.681183114301559	0.457497675956604	0.3481023760055	0.350301474270044	0.771525606098598	0.283765747226148	0.458088553501444	0.158026188650491	0.699398308864016	0.614533517732893	3.72782720680217	0.928257536734836	1.53347151255297	0.32548418701398
si:ch211-272n13.7	0.0318983336310511	0.316066526535962	0.308906786912936	0.0124197445121202	0.0565325865195911	0.0798250181559856	0.0365244870454695	0	0	0.257049242219396	0.443220266523419	0.56860080533605	0.440649342116054	0.673062733681172	0.413958427908772	0.903482941420332	0.550242771011988	0.191007266801642	0.531238018293055	0.982755219017234	0.390869396758341	0.569918067141581	0.456893371313493	0.427799185487224	0.560916910777511	0.531883323254145	0.445706134296321	0.303047373329738	0.123663241144979	0.0088092066780834	0.0432472534307955	0.0342673542799269	0	0.0926131732977699	0.0634868767363624	0.024053700974031
dus2	0	0	0.0127748544233611	0.0123859563073005	0.0213539600594418	0.0304165369530903	0.0305883360556952	0.00763745898684524	0	0.022578195484757	0.0287657947316239	0.0213172998035748	0.00755846270200792	0	0	0.0640401659921102	0.0645994832041343	0	0.0507122325895735	0.0095075085138125	0.0214716306724181	0.0122642849974605	0.0101297914125483	0	0.0444778424195794	0.0183421908955437	0.0548781053487604	0	0	0	0.0102368814364392	0	0.0144218566121328	0	0.0357871910979239	0.0758677809215829
nfatc3b	0.0706677450965836	0.00891079756984729	0.283414471552292	0.0426146249122265	0.123721690293144	0.0813709725967618	0.0127011222711639	0.111293710432644	0	0.00505606528236215	0	0	0.0522482418466619	0	0	0.4507433526276	0	0.169422607752779	0	0.0187848705354755	0.0164087036015515	0.00324971808695596	0.0267267276342034	0	0.00664079413272557	0	0	0.0185293663040535	0.0167971243323143	0.0356521491115484	0.06863002812151	0.0519460808029066	1.02424346614749	0.135016063953634	0.252017821757425	0.182709688489101
amfra	0.682798872037374	0.326793455776391	0.664913948205413	0.189821146441338	0.759344978754224	0.713192149020658	0.368297132943418	0.832526323400009	0.612594952217594	0.593821667470705	0.422820434927839	0.354082828076287	0.347102085801025	0.580617521463179	0.479449999776919	0.937182570088843	0.503312911466671	0.26757412791466	0.274929338304354	0.563745385756238	0.402083861802977	0.552284565542862	0.587987154979976	0.33900574455009	0.306468983471772	0.389739526239728	0.555326129471283	0.267591108925485	0.194714464779641	0.850406935839457	0.856817969497625	0.463668017166616	1.00067031887991	0	0.435558436750951	0.541590012539911
lsm14aa	0.0831761703682023	0.0375878454696849	0.0476217114993145	0.0407141167545241	0.0511563399150723	0.0821003478946336	0.0090146126871659	0.0249732785919067	0	0.0338839546707255	0.0177793265546688	0	0	0.0412755684877451	0	0.0634018919124547	0	0	0	0.0448474920726349	0.0433785263011732	0.0359070374843554	0.031374909182466	0.0139701438044728	0	0.0159743648481908	0.00320178070235542	0.0296691796838859	0	0.0354760891159359	0.0553372517658169	0.0939747485694237	0.0670089937898876	0	0.122738696003495	0.0878343940519504
gpia	0.562575189809087	2.3820994729351	3.80315065563202	0.634466202028321	2.16277470928064	2.16835274736728	2.80350074981371	1.19623228613591	1.02510240414263	5.32442008049835	4.5947897896704	5.84193697911039	5.56112493872515	5.74161501750338	4.86213170654194	4.65898817938424	4.79392387075992	5.524071534706	4.87869000909127	3.22894688615499	4.82078861440555	5.16914705717169	5.0260743880689	6.10670982147191	5.25252651735909	5.58885192831786	5.06443336920558	4.91952301039724	2.82703660640932	0.558832340795624	0.771245637382927	0.871321686416657	2.5440807429734	2.46561852896138	1.09549929706996	0.998251680631187
hsd17b2	0	0	0	0	0	0	0	0	0	0	0	0	0	0	0	0	0	0	0	0	0	0	0	0	0	0	0	0	0	0	0	0	0	0	0	0
mphosph6	0.0472489386315293	0.129328856685304	0.107298578827372	0.0313830071057804	0.142191289411125	0.06864699658977	0.066142136797138	0.246134430839415	0	0.358509212499278	0.208506389735815	0.223062695933212	0.193417650984251	0.321192749490249	0.384539088169192	0.0666787968256182	0.177385182322206	0.313842847945853	0.179815011918369	0.075174722822485	0.224688400576847	0.193662335334831	0.24632980971366	0.199204238483134	0.268195902443048	0.243712114546568	0.290856289726756	0.258681749173835	0.101755953000946	0.0193462514703151	0.0335083369924305	0.0942197403415087	0.163030026204531	0	0.0878210634220459	0.0784549181260387
snx20	0	0	0	0	0	0	0	0	0	0	0	0	0	0	0	0	0	0	0	0	0	0	0	0	0	0	0	0	0	0	0.0100698850019133	0	0	0	0.019668352244454	0
sall1b	0	0	0	0	0.00496003863899836	0	0	0.0728522289817869	0	0	0	0	0	0	0	0	0	0	0	0.0122772077813902	0	0	0	0	0	0	0	0	0	0	0	0	0	0	0	0
rbl2	0.0963102333100575	0.045654111455184	0.414576624163978	0.0684051841251267	0.40520591714201	0.394935550274999	0.237993956261335	0.0800089727568795	0	0.151166335471447	0.0671087897017686	0.154000645841292	0.127539269879295	0.21972838588172	0.0161613549680005	0.171858419443557	0.169230438380035	0.272398263226645	0	0.159382342795141	0.109701414858499	0.0949680361244086	0.0988952202505871	0.130704091820804	0.158262017658723	0.117787212915456	0.103956608783951	0.0542871314501426	0.0211215545464146	0	0.0188066864928178	0.065956908484938	0.197116161034059	0	0.0264002006415249	0.06074962691269
rpgrip1l	0.0482228627683699	0.0335817029207907	0.501572765130189	0.0173318635913008	0.0521815453624664	0.131296798494755	0.0754492117325362	0.00968620568076591	0	0.0238100985912282	0.059477590252555	0.0342785647889416	0.0412509320995618	0.0554188713199116	0.0954691656319317	0.05661955559886	0.159351740228694	0	0.0223281569222869	0.124637673889073	0.0631226351875424	0.0736642617290938	0.0221230028804845	0.0499894996460974	0.0539138053815234	0.0479275734300071	0.127708226893971	0.0782015666855679	0.155422505774589	0.0242836328314716	0.00860926012018527	0.0398009950248756	0	0	0.00497246497519983	0
irx3b	0	0	0	0	0	0	0	0	0	0	0	0	0	0	0	0	0	0	0	0	0	0	0	0	0	0	0	0	0	0	0	0	0	0	0	0
ENSAMXG00000017708	0	0	0	0	0	0	0	0	0	0	0	0	0	0	0	0	0	0	0	0.00845512947339763	0	0	0	0	0	0	0	0	0	0	0	0	0	0	0	0
cpne8	0	0.0657461757452169	0.0291767727696233	0	0.0268742406789595	0	0	0.378712053173347	0.218169124705472	0.116789545212411	0.0705383105975014	0.123370407471879	0.0350806271646363	0.155439276423758	0.103040562757652	0.081138972416595	0.0491874237594932	0.769675881767341	0.0150213302890104	0.43986981466086	0.116677899092875	0.0886923061708026	0.116667649599264	0.15242064603488	0.0288127056342336	0.0836363458365269	0.0873280236417924	0.0681637579659499	0	0	0.0107192418792117	0	0	0	0.0171680913234354	0.00659190682481097
kif21a	0	0.135639455188795	0.0647420427740941	0.00179822479248486	0.200302631876796	0.161781647341982	0.489344420576691	0.444257067522345	0.13858861355951	0.187660700442336	0.297597143387863	0.346432839820125	0.321988714782277	0.332520718586793	0.257590578803639	0.447738061050795	0.328872607666089	0.301932432992608	0.256684262560848	0.335730321820105	0.317195690653117	0.209476893333907	0.393768364885164	0.300707375250404	0.239424089734854	0.342142104819378	0.312135657095423	0.181021674964917	0.165505024226282	0	0.0275454049299352	0.0489282245302624	0.0304878048780488	0	0.0323847033727628	0.00584110784787886
slc2a13b	0.149122913990428	0.161114624072396	0.0839765324586431	0.0542465017027001	0.166789641231569	0.222684474241338	0.0184506610871868	0.0541254068624058	0	0.130901183738455	0.12128175987911	0.156939752431252	0.0591644250163448	0.156427242624089	0.0956558778469099	0.262582395324081	0.0544360794585957	0.171320843608988	0.207824650604626	0.171534720760203	0.178289950315954	0.173441739158093	0.164409264043959	0.285852947859137	0.135216197883934	0.160622645740251	0.0981955453775744	0.0732940012284699	0.0982228552118987	0.181089983036093	0.103273454941845	0.194744979331818	0.0652629439632215	0.210243040955344	0.153956775740876	0.180034410557674
ENSAMXG00000028077	0	0	0	0	0	0	0	0	0	0	0	0	0	0	0	0	0	0	0	0	0	0	0	0	0	0	0	0	0	0	0	0	0	0	0	0
lrrk2	0.308383313360666	0.0654038288075098	0.164789369453676	0.0225399085115245	0.0543251678581413	0.030715796763204	0.0587341540440658	0.0138531017094728	0	0.196574417802139	0.0908454714110978	0.145295953764752	0.0710075528600215	0.135050175611104	0.045182823285639	0.0582095324754588	0.128434296292335	0.0512701846433345	0.00981750244701248	0.12226253509938	0.142711577391558	0.128619505150884	0.104120684023317	0.11535194240515	0.150708087945371	0.128107725732749	0.123172595448287	0.131005319265464	0.0655398957243385	0.341708262784298	0.0431169577777674	0.0383508659929542	0.0866130820399113	0.166866906955013	0.028903154201218	0.0196173056023101
clpxb	0	0.0157514990063738	0.0566956721029687	0.00200616615228567	0.00170444163855474	0.0888298763410674	0.0133453441430621	0	0	0.00401065550955779	0.0435449929358566	0.0613815851096705	0.0142078552390045	0.0240052811618556	0.0198755788762348	0.0686682041725779	0.0235764537241366	0	0.0391478300357811	0.0329363041181597	0.0238944120032857	0.0266911835585315	0.0212787951085327	0.0129970726341813	0.0121363052717683	0.00440218154508648	0.00309590430435959	0	0	0.0088092066780834	0	0	0	0	0	0.0155181671182453
spi1a	0.036455238435487	0	0	0	0	0	0	0	0	0.00819412202850407	0	0	0	0	0	0	0	0	0	0	0	0.0052170719288141	0	0	0	0	0	0	0	0	0	0	0	0.16445204578345	0.302840033304952	0.390988057782923
si:ch211-87j1.4	0	0.334978062457802	0.339506214597839	0.0188323669535026	0.124177884550961	0.0666623126397708	0.773675994531023	0.313250857520263	0	0.498527339688353	0.882312677186155	0.479105321712252	0.414619062845142	0.551018918534494	0.640798972770399	0.862188744068278	0.480112772441619	0.4375950965172	0.531345092568879	0.3770323758908	0.63028766279978	0.691190311472252	0.672920785897791	0.916318364659571	0.425985885569204	0.580241702882673	0.702218874386805	0.426038602009813	0.138839039167455	0	0.0411206679293803	0.110219670779894	0.112003753809337	0.133689839572192	0.00906163999372935	0.0509278040227486
fibina	0	0	0	0	0	0	0	0	0	0	0	0	0	0	0	0	0	0	0	0	0	0	0	0	0	0	0	0	0	0	0	0	0	0	0	0
slc5a12	0	0	0	0.043398188041436	0.000839765940437081	0	0	0	0	0	0	0	0	0	0	0	0	0	0	0	0	0	0	0.0140317856188489	0	0	0	0	0	0	0	0	0	0	0	0
ano3	0	0	0.0782746676142968	0	0	0	0	0	0	0.033192748898497	0	0.0256386924904981	0	0.0389142912734702	0	0.078212989613315	0.00774987135213555	0	0	0	0.00931867302282933	0.0313646239573914	0	0.0463001142915574	0.00880525074712553	0.0228875292842643	0.00962057417510792	0	0	0	0	0	0	0	0	0
ENSAMXG00000017845	0.0451577359717493	0.0313001708982635	0.0982174589421185	0.00425804429728643	0.0592808746316692	0	0.0528888012802464	0.0243046697779286	0	0.0794253159778115	0.024075608563545	0.109962183687105	0.0616072130983103	0.0727406365787525	0.0601681639883785	0	0.107995575732768	0.0930572582246046	0.0731776645206622	0.0420540176299429	0.0963788509040002	0.0263838640261369	0.0830957928468023	0.067002888263214	0.0910863671365642	0.0406224760100063	0.0691650374665179	0.0517924086482683	0	0	0.0262106082211902	0	0.0774724862831901	0	0	0.0295649494928879
gas2a	0	0.0567078587136443	0	0	0.0220550671099918	0.0844077207787546	0	0.00826818007434748	0	0.0701389233913425	0	0.032029219986552	0.00414244372697319	0.0223488657950609	0.113625603670091	0	0.0383273662815638	0	0.29685203984717	0.00367365726908401	0.0344534670316864	0.0386921639798142	0.118205266455157	0.0247969866943792	0.0661209529845333	0.0287547991175359	0.0106268189522966	0.0109975552434694	0	0	0.00183061669815327	0.0446335642466755	0	0	0	0.00794543709438544
fancf	0	0.0353478047245876	0	0	0.00642172246091206	0	0	0.0139761622576533	0	0.023736761162493	0	0	0	0.0375269725114926	0	0.0175970211762553	0.0236339572698053	0	0	0.0143187439097873	0.0096410556279032	0.0236523904562951	0.00721095950469361	0.00452557492903899	0	0.00827486451978065	0.00926784918243668	0	0.0291349823733357	0	0.0155691570361493	0.0434782608695652	0.036776604195475	0	0	0
slc17a6a	0.121542646612715	0.977602996577978	0.157633513856025	0.0506332994224876	0.138591914237554	0.120804605771795	0.11214119432591	0.178435136318234	0	4.33657837477431	1.16920755017419	0.18547130276706	0.495381734641959	0.299548882323017	1.15900084616944	0.319469178969756	2.08577466120827	1.01465054024992	1.32851623350393	0.19233284191427	1.3259652944407	5.97976666911459	4.23531826222272	9.228975803045	4.6419895781372	0.591165627179373	1.76923541616014	0.271904347551402	0.744740246908709	0.109203973299258	0.146903606070907	0.241128324403684	0.181247276185199	0	0.179363529694426	0.168821321628571
ENSAMXG00000025116	0	0	0	0	0	0	0	0	0	0	0	0	0	0	0	0	0	0	0	0	0	0	0.00165484500556193	0	0	0	0	0	0	0	0	0	0	0	0	0
ano5a	0.703199436624257	0.0801350957068515	0.0446424884161585	0.302115765723852	0.32877590222061	0.365510806033731	0.163125624726944	0.0631715326857658	0.340136054421769	0.0967660715655314	0.133473550327877	0.167918146727112	0.089184428268329	0.264191596512207	0.143059787574271	0.0157523478874526	0.117851765981863	0.0247624660444684	0.0424101053322179	0.0898694025911267	0.120473353725953	0.290466776795687	0.105432621871621	0.277257276880921	0.197896571426376	0.213347826722522	0.247114634770766	0.100808312360929	0.226889064246386	1.34872436914103	0.1989314478726	0.380634211780119	0.279422760768639	0.386601270241154	0.331691234913407	0.413681225126929
ANO9	0	0	0	0	0	0	0	0	0	0	0	0	0	0	0	0	0	0	0	0	0	0	0	0	0	0	0.00468329016120353	0	0	0	0	0	0	0	0	0
sigirr	0	0	0.018982175736983	0	0.0026279618228668	0	0	0	0	0	0	0	0.0101938877449082	0	0	0	0	0	0.0465818256349103	0	0.000662837981915526	0	0.0111787587517338	0	0.00251760054541298	0	0	0	0	0	0.00986076598430166	0	0.0752785305630834	0	0	0
pkp3a	0	0	0	0	0	0	0	0	0	0	0	0	0	0	0	0	0	0	0	0	0	0	0	0	0.00452358916039471	0	0	0	0	0	0	0	0	0	0	0
hexa	0.0926662527235038	0.0984371565268706	0.0237042655825916	0.040934232228379	0.118413020136962	0.0499189702963568	0.243209829876366	0.0277507829900138	0	0.120693283691432	0.0697462439715855	0.0678748436772861	0.0194265915996989	0.0874162165701752	0.0578935870080829	0.0999160705007793	0.122583276034538	0	0.143193318142873	0.0604490817060965	0.0808206379397271	0.0889849874890244	0.100157673078823	0.0587430111683286	0.0927889924471353	0.134927787641847	0.0532180518908125	0.0897530101567538	0.0848932896059074	0.295950062379805	0.0336402904589313	0	0	0.0551498974211908	0.171804286696185	0.0462968987554866
nr2e3	0	0	0	0	0.00786985154312049	0.081708381668467	0	0	0	0.00271674164873617	0	0	0	0	0	0	0	0	0.0356744068238005	0	0.000769528458355159	0	0	0	0	0	0	0	0	0	0	0	0	0	0	0
stoml1	0	0.141095491501215	0.190568508284369	0.136715464569004	0.275466153440185	0.26441256365799	0.18774828790249	0.199004723887793	0	0.253248613497288	0.138156994081607	0.242210176099695	0.109324350975185	0.0412889654308892	0.0870244377814684	0.240412919497228	0.0799635892487429	0.214418460660843	0.227490310464612	0.189451307624053	0.131892389069321	0.130517197891969	0.148081727386586	0.153769752488749	0.166382339890047	0.16351128746466	0.149811537021736	0.0791828735906271	0.0315944011572903	0.0546304794370875	0.0835116860966025	0	0.0694483026834824	0.0551498974211908	0.175577523288572	0.0513492025876128
cyp11a2	0	0	0	0	0	0	0	0	0	0	0	0.0250644783046873	0	0	0	0	0	0	0	0	0	0	0	0	0.0103634245729233	0	0	0	0	0	0	0	0	0	0	0
ccdc33	0	0	0.154833780716557	0	0.0776572978958945	0.00597104045379908	0	0	0	0	0.00719501069178589	0	0	0	0	0	0.00774987135213555	0	0	0	0.00257996937576351	0	0	0	0.00379061837115612	0.0110950064959123	0	0	0	0.0195657958583123	0	0	0	0	0	0
ENSAMXG00000027977	0	0	0	0	0.000514236958745031	0	0	0	0	0	0	0	0	0	0	0	0	0	0	0	0.00157861992941359	0	0	0	0	0	0	0	0	0	0	0	0	0	0	0
stra6	0	0	0	0	0	0	0	0	0	0	0	0	0	0	0	0	0	0	0	0	0	0	0.00283838518590004	0	0	0	0	0	0	0	0	0	0	0	0	0
islr2	0	0.00915737498351672	0.0337395310341996	0	0.00524310897615763	0	0.0551998049286894	0	0	0.0301527774365563	0.214987949895715	0.0679652984914917	0.00608704981882824	0.018947961192536	0.0428104311948857	0.0573809540190371	0.0778723049703121	0.0984755036404552	0.360964635678925	0	0.118666144535435	0.0711708095477502	0.159880725682989	0	0.159643948122035	0.109442938656149	0.173017623433393	0.06640968715436	0.176908281854806	0.18520702553898	0	0.0212299262381454	0	0	0.0171867078001873	0
sema7a	0.182176398731703	0	0.171278849902606	0.0139400391955728	0.00307975834984084	0.030757431216564	0	0	0	0.0447620082847472	0.0775830759487385	0.0424737031876656	0.0281666472069391	0.054383144099365	0	0.175050487333624	0.0905883954749796	0.0594172444337346	0	0.00193238619356442	0.0247015144920873	0	0.0185577735291847	0	0.00910761487712403	0.0114089121877607	0.0287078831120039	0.0226791692135167	0.0494014484484101	0.160127225367702	0.0142960448708689	0	0	0	0.0117361111926119	0
commd4	0.246910562947035	0.379461129604288	0.49669853595724	0.189186297294897	0.51040220045806	0.602067494217921	1.428036112657	0.968188667607401	0.953631860278038	0.843324184934156	0.697996281580649	0.886308359934536	0.554903316971163	0.610815633459261	0.697400110286684	0.821327558837328	0.951034192720569	0.984731740881226	0.478072921090389	0.463617711612157	0.658384927996165	0.798887870769258	0.690307586879572	0.781640707244606	0.579305549574813	0.564180153064511	0.704413822325576	0.566062893054025	0.196488066599514	0.547573151290561	0.0528485845884453	0.218762713587462	0.230365837009248	0.255390185767206	0.249571191239209	0.185451532195246
neil1	0.150015722024958	0.0633179735807946	0.0671680194235676	0.0316901025033921	0.125607990560982	0.227263073416684	0.0912733941361224	0.119080587028818	0	0.0636567513928344	0.0247370059871389	0.0351172664755843	0.0705278297763309	0.0421805008490159	0	0.12703535008469	0	0.0322935874623376	0.0209381111311186	0.0777362669236647	0.0525059364887672	0.0688575308618765	0.0497904315515364	0.0935740281634658	0.042936411882661	0	0.0541239744801562	0.0881452832297464	0	0.259841456258689	0.0466267011103316	0.222685430122359	0.0449672638319303	0	0.177351826874695	0.0398816633966618
man2c1	0.00954867244806955	0.019334146180991	0.0797463769460357	0.0560396469904536	0.13862551942667	0.113593781906337	0.170916991032754	0.0682608348738906	0	0.0957422514549702	0.0872957490465007	0.0578266610515221	0.125579181135045	0.112426281090298	0.050751044617469	0.0311575011684063	0.112997713185695	0.115664101252949	0.0238306309397848	0.086785857473298	0.0685746456870752	0.0803126074503613	0.15422435079071	0.0629831021056983	0.0781336104791062	0.0783404832347943	0.161931363431185	0.0695762708250058	0	0.364694193872574	0.0374081450233647	0.0244274809160305	0.164948922534714	0	0.056161559077359	0.0417337068848228
ca12	0	0	0.00439209072302597	0	0.177872791634476	0.0274679193348996	0.0802614890648917	0.0770288800773312	0	0.0354813275522857	0.0440273750528802	0.0144025187124724	0.0269450267564116	0	0	0.0224781736933438	0	0	0.0497459639441253	0.0100368049638023	0.0369581685727466	0.19056677742211	0.0166921625598258	0.0136668463794421	0.029785921111944	0.173616356225054	0.0100091874016068	0.0108551091021852	0	0	0.00377082437762544	0	0.0317581300813008	0	0.00610009400244858	0.00883254900298187
si:dkeyp-73b11.8	0	0.017370007208553	0	0	0	0	0	0	0	0	0	0	0	0	0	0	0	0	0	0	0	0	0	0	0	0.120480576739765	0	0	0	0	0	0	0	0	0	0
usp3	0.0155831203640217	0.0699114400231347	0.0350760404745047	0.0106984976692586	0.054323358650616	0.0737483644996975	0.0214605169409321	0.0419456185151999	0	0.0869047189754875	0.170663362150772	0.0969599325129568	0.0517782088203278	0.152113418281165	0.122698028308856	0.136519532634486	0.190067693880898	0.0151938507447266	0.0464138346879275	0.15907016011191	0.0608803365888376	0.12729391137348	0.129664924814533	0.105025241964277	0.111448759297651	0.047907901501485	0.064653553480766	0.0796910793315707	0.0973899493572263	0.0897574936037493	0.0752840596106139	0.146522252603249	0.0975066861727661	0.791891035793475	0.0174680727300676	0.123556028502378
fbxl22	0	0	0	0	0.00483252404663966	0	0.0149480182664783	0	0	0.0120288223766415	0.0211156956012163	0.0234891218830377	0	0.0273766340428444	0	0	0	0	0	0.11643201136392	0.0187821516768667	0.0198048295541683	0.0035849746542292	0.0112248059231056	0	0.061126716839638	0.00837021809440267	0.00359203788881565	0	0	0	0.0105401844532279	0	0	0	0
ENSAMXG00000017909	0.0210536066933626	0	0	0.00568103058439625	0.0132112534801949	0	0.0439831900460119	0.020585450203796	0	0.0299513797812513	0.0647038400140371	0.0455870599331163	0	0.0194931773879142	0.0154123576283464	0.0158045295781771	0.175027266507957	0.0582782028728996	0.212930325710744	0.0637017638456023	0.0519304235082958	0.0558056107257329	0	0.0397493723188614	0.0224179034930419	0.0482669391810273	0.0263531760525847	0.0249193839683444	0.0246432884004042	0	0	0.0280210157618214	0	0	0.0277338357221231	0.0203883616008028
dapk2b	0.15208464820363	0.146725167803621	0.0412826740980901	0.0156837651073867	0.0409348561638453	0.012220561583687	0.0874433398862585	0.0255889258693879	0	0.981642632587008	0.177397338109947	0.6632133278061	0.288804163591664	0.271746968572011	0.329797108060816	0.232576319104829	0.502928082937507	0.602483954178966	0.123850596762654	0.0524340967993099	0.367577317188769	0.284068682685079	0.265170944663787	0.019853698462088	0.456895390279627	0.0551547446158066	0.140920731290871	0.110246380730017	0.0223738504864291	0.38536018265874	0.16208647340839	0.502386716138503	0.56044466037286	0.567493020638197	0.322831683179942	0.479894853670293
tbc1d2b	0.20221042306939	0.152358343092332	0.0478773118193721	0.0183606304948396	0.0800635113608087	0.0264104797912766	0.122517236740254	0.180294227128114	0	0.234806733503345	0.234949751069692	0.0686853365868303	0.121730265978251	0.0995746970297024	0.115469421125054	0.125844732016495	0.216270937254355	0.222655670495332	0.0994002219324412	0.0474581101608429	0.116058545472296	0.105498533677998	0.0857904192864188	0.0695098856727382	0.150945011128031	0.132377868072594	0.181443480980102	0.1329985507495	0.18059621752422	0.236463152615726	0.234475395641765	0.123724556915603	0.54998821752057	0.0925754489909276	0.454012701735997	0.114149302732949
ENSAMXG00000017915	0.0340401196850608	0.0547793565986705	0	0	0.00131041264369985	0	0	0	0	0.00933155503776884	0.0101226357318919	0	0	0.0568990042674253	0.00649840139325726	0	0	0	0	0	0.0141382855541914	0.00286482550061393	0.024321307390446	0.0185583627698373	0.00924131069596783	0.0325752500627431	0.00729525502022974	0.00525130928268691	0	0	1.70032074866191	0.182740678769084	0.0823060067350381	0.153562653562654	0.0315031668948006	0.0224631081358049
cib2	0.0178343403790867	0.0126859603208533	0	0.00779533807601702	0.00383076155983619	0	0.0660549853460353	0.217127793946869	0	0.337391501808363	0.0625461066930321	0.135859221170474	0.089486774254731	0.151660571868877	0.128469853880275	0.0428430221921225	0.0473820538566904	0.0322935874623376	0.367946909028493	0.0372847883452194	0.110260527351444	0.148628896873103	0.160594326772858	0.00498643426943828	0.146696245226987	0.0454290844486194	0.0696019918548814	0.0309986618630603	0	0	0.00463009039709787	0	0.0823378131740501	0	0.0380722170156379	0.00237610851402451
pcdh9	0	0.121164496900521	0	0	0.0713863725462763	0.0155299759595972	0.151212214991552	0.010831283684374	0	0.236882111980299	0.247378304744177	0.274917286938628	0.28335287448789	0.249592662792799	0.379414706392453	0.153996916632533	0.148112886037973	0.27457373789023	0.233764682343959	0.267693398052606	0.237898511036519	0.0624392856760851	0.183266089922436	0.0277744763415551	0.224869544492034	0.259769606126428	0.237650172641895	0.215106755118442	0.087876804499151	0	0.0456754676829397	0.0417978007900075	0.0425213457155492	0	0	0
pou4f1	0	0	0	0	0	0	0	0	0	0.00254410589179307	0	0	0	0	0	0	0	0	0	0	0	0	0.0080901567063354	0	0	0	0	0	0	0	0	0	0	0	0	0
ENSAMXG00000012376	0	0	0	0	0.00201956228814792	0	0	0	0	0	0	0	0	0	0	0	0	0	0	0	0	0	0	0	0	0	0	0	0	0	0	0	0	0	0	0
ENSAMXG00000012386	0	0	0	0	0	0	0	0	0	0	0	0	0	0	0	0	0	0	0	0	0	0	0	0	0	0	0	0	0	0	0	0	0	0	0	0
rbm26	0.204461641713624	0.137506373562539	0.423295161488384	0.111720982822021	0.296433127525474	0.127739854608264	0.630730241691671	0.32305993434074	0.340136054421769	0.423591147009475	0.237759322896065	0.35920333118291	0.342411874158638	0.416456021587836	0.383453493084265	0.466749586470139	0.198586711243014	0.638641207512798	0.415074122068911	0.32096794108355	0.411811377483876	0.385833454397362	0.300568290614622	0.292447033330579	0.371060450536094	0.236786669589305	0.382659854205938	0.205344018446926	0.213073550376699	0.102461022107697	0.0425768332103301	0.0749700686976298	0.192392478496203	0.590318772136954	0.0413702659487547	0.101496726846562
nbeal1	0	0	0	0	0	0	0	0.0177919480759787	0	0.0075564999501271	0	0.0112100208618488	0	0	0.0204813108038914	0	0	0	0	0.0061732053257477	0.000809233156095088	0	0	0	0	0.0139424122603996	0	0	0	0	0	0	0	0	0	0
ENSAMXG00000012415	0.0372043186773121	0.0326982248133749	0.136767067195125	0	0.0236719125414894	0.0684400247547312	0.0185991146821411	0.262698844583942	0	0.0759878212358525	0.0568578793745621	0.0261164852872331	0.064344941539666	0.0527495944500423	0.031970331532338	0	0.0827878663806502	0	0	0.0612975911319919	0.0536759268269886	0.04452599257912	0.102329319624774	0.0577186343158201	0.0765439232324741	0.042417581528287	0.0456316654192058	0.040098958589718	0.0165095507751234	0.0828912466843501	0.0157127052068	0	0.03051832320125	0	0	0.0132368868272639
ENSAMXG00000012422	0	0.00413215456737375	0.0114649316403451	0	0.0105307018474302	0.0512860148761759	0.0507067093159439	0	0	0.0334643455368631	0	0	0	0.0204071863684442	0.0752863284704565	0	0.00704380117321552	0	0.0190781076806554	0.0136455901546297	0.0281317767917548	0.0147156998255572	0.0177707721638151	0.0512562011386352	0.0585019401140255	0.0247289476818756	0.0248695254742771	0.00894008297663841	0.0243537117500501	0	0.0220083883120894	0	0.0808695089603416	0	0	0.00654928533653429
trak2	0	0.0115765126450248	0	0	0	0	0.0271953441570803	0.0144152040039671	0	0.00707246460144436	0	0.0138370910732615	0.00508804868244979	0	0	0	0	0.0216963038176816	0	0	0.020191447583515	0.0172198057908371	0.00685171786270254	0.00834964296926663	0.0312188039559264	0.00420386738984396	0.0164905498930337	0.00424162681658272	0	0	0.00820856317310218	0.0342612419700214	0	0	0	0.0019496438195706
trim25l	0	0	0	0	0	0	0	0	0	0	0	0	0	0	0	0	0	0	0	0	0	0	0	0	0	0	0	0	0	0	0	0	0	0	0	0
sema5bb	0	0.048347249283252	0	0	0.00529625110162023	0	0	0.0114601621842152	0	0	0	0	0	0	0	0	0	0	0	0	0.00329316332706974	0.00390085280444011	0	0	0	0	0	0.00676865220566685	0	0	0	0	0	0	0	0.00522846291555823
unc50	0.706912970448611	0.57920502329272	0.819712713205604	0.297420698991241	0.624390291832693	0.837831610808863	1.24944230209482	1.39138347628563	0.826170812704311	0.598552097951799	0.910869188016372	0.587622279795359	0.472741317375974	0.52502415819134	0.556677036908727	0.502595974392366	0.551809484103364	0.498908523996447	0.783272984483751	0.443775749156078	0.663787324880459	0.766625183699317	0.779689770774869	0.495192013121197	0.639473413805585	0.952660917264535	0.705719524407709	0.642867472439631	0.364545368337191	0.787130933540613	0.593314978238722	0.755855797741355	1.11265830539004	0.634466961760923	0.775876351524202	0.639013980102737
slc25a12	0	0.00765610608913086	0	0	0.00226417152313369	0.0307232519536679	0	0	0	0.00371974406672923	0	0	0	0.0105000656254102	0	0	0	0	0	0.00985473140436821	0.00770936476681603	0.00441001107794783	0.0265210600527645	0.00903264034916574	0.0137583924502986	0.0153412288260671	0.0119659449207555	0	0	0	0	0	0	0	0	0
dync1i2b	0	0.00948781906349533	0	0	0.00254066073439323	0	0	0.0321085010467371	0.389044506691566	0.00313901373444069	0	0.0343216834099279	0	0	0.0240015360983103	0	0	0	0	0	0.0116697657014248	0.0100214301940704	0.0217446550269711	0.010879214607739	0	0	0	0	0	0	0.0155096470004343	0	0	0	0	0
tlk1b	0	0.0385418834647611	0.133902514939353	0.0238519588414407	0.0581356602553398	0.0468342196354595	0.0696220465023867	0.0390767445079514	0	0.0786131031257849	0.0801877932290359	0.0451599142950967	0.0838157884613142	0.050192083800111	0.0304074303864537	0.0612518229456484	0.217018702221536	0.0348290907395271	0.057775976593949	0.209555814846244	0.0719706288822683	0.0735349080693128	0.0461079202003637	0.0393138414607967	0.0714891147011499	0.0852739863004902	0.0430844883715093	0.041072451250541	0.040483673074387	0	0.0168580745995569	0.00798801797304044	0	0	0.0295698170851564	0.0272030530973505
gorasp2	0	0	0.0186451176056667	0.0547717983737805	0.0127035396090197	0	0.0461767180864297	0.0309916285418894	0	0.0538332942447825	0.0231463559260995	0.043344986435914	0.029865441470638	0.0601569659153403	0.0111119753758626	0.0224781736933438	0	0.131214314676973	0	0.0493413563861685	0.0350231151677065	0.0211514293222735	0.0633437280729729	0.0489134503800386	0.0505406481769797	0.0117557097304799	0.0169876413557095	0.0355636708706089	0.00394894800025273	0	0.0129954515919428	0	0.052565180824222	0	0.00706627886928232	0
gad1b	0.160008855414589	3.4675836879871	0.292532506976595	0.213846024151999	0.315611327811906	0.3336601234321	0.409793644441677	0.366312716196266	0.6232859636001	6.06581578870355	8.09053523489979	18.8374400709553	1.67221774447902	11.9630460842534	8.44375179727678	7.27019685730809	7.92945299188306	9.07918250732659	2.73828940285148	0.349235728142103	7.71724432657169	6.29051770470709	2.33099328404532	0.387012639703633	1.91282653432547	8.39892538626368	0.805320423910859	5.79782959146521	0.219360078827325	0.201081432546158	0.463895912795473	0.141328099307856	0.382933637145465	0.253418640732008	0.753584600246743	0.399447050086902
ENSAMXG00000012599	0.0165172952598666	0.0228498309112513	0.816086729433717	0	0.499585528378114	0.749072592308948	0.0924641701340731	0.0170185892569478	0	0.0108411543227477	0	0	0.0151216384597704	0.0164731076517585	0	0	0.0349816696051269	0	0	0.125425694372309	0.0118935514092476	0.0114933696062234	0.0148274415592696	0.0275200070451218	0	0.00823869815387252	0.0115161998383126	0.00731868863736995	0	0	0	0	0	0	0	0
ssb	0.329953348591707	0.504848603469039	0.722772089158861	0.501416903696318	1.83517093937346	1.61508211148129	1.17685867948754	1.58887557958465	0.481324605313824	1.62682520705704	0.860005931775763	1.3496130417901	1.05017069296606	1.08126996987309	0.863523128726226	0.72471461752099	1.68386185044405	0.706171588394344	0.846356137633131	0.893293572458181	1.02179818085455	1.19262159986768	1.09173274362666	1.52611855987699	0.948906141894618	0.881423916339112	0.748815487380637	0.937060886099902	0.527428874771168	0.620886370570202	0.391793392265123	0.86456260631628	0.343441385983287	0.51426943910988	0.486197064118744	0.500275151061752
KLHL23 (1 of many)	0	0.0300924746868886	0	0	0.00171209423366662	0.0205425703685748	0.060469482191618	0	0	0.292587118493	0.126922115687046	0.126942015054232	0.0512699632875966	0.236670881470846	0.280668951705365	0.0732569630178517	0.108362671746118	0.109870464418719	0.0358312620015112	0.0226237918262988	0.107980477209323	0.13336183625096	0.167820428882838	0.216880792153348	0.129108134399699	0.098076253646772	0.0824844103764064	0.0419739507094602	0	0	0.00306344392365898	0.0174693684912762	0	0	0.0462250066909338	0
phospho2	0	0	0	0	0	0	0	0	0	0	0	0	0	0	0	0	0	0	0	0	0.000868555427298871	0	0	0	0	0	0	0	0	0	0	0	0	0	0	0
ppig	0.152562452989543	0.150923298894735	0.325349345403419	0.10437535858965	0.247657948557039	0.131644325060804	0.335190542781936	0.175040034549022	0	0.327266189450171	0.226221111109318	0.381506826375187	0.370156425491828	0.365001781432784	0.291746617054952	0.205091243117589	0.369952883442525	0.448819466282491	0.0925389527521004	0.212905808914499	0.330783495863269	0.205492251716175	0.473453003080275	0.417830758490006	0.301887205048358	0.241505720202379	0.272400228617455	0.313313128574933	0.0598456224128548	0.192521752745517	0.177131132965359	0.361878188661202	0.153332714184992	0	0.186546113957971	0.169624631517789
klhl41b	0	0	0.046566992137935	0	0	0	0	0	0	0	0	0	0	0	0	0	0	0	0	0.0078588364363949	0	0	0.00189819235142374	0	0	0	0	0	0	0	0	0	0	0	0	0
col28a2b	0	0	0	0	0.00476662599145821	0	0	0	0	0	0	0	0	0	0	0	0	0	0	0	0	0	0.0040954502005542	0	0	0	0	0	0	0	0	0	0	0	0	0
dmbx1b	0	0	0	0	0.00465552816035874	0.0635138645044707	0	0	0	0	0	0	0.030118304700865	0	0	0	0	0	0	0	0.00108031423316163	0	0	0	0	0	0	0	0	0	0	0	0	0	0	0
faah	0	0	0	0	0	0	0	0	0	0	0	0	0	0	0	0	0	0	0	0	0.00376077064314797	0	0	0	0	0	0	0	0	0	0	0	0	0	0	0
uqcrh	0.825717411447304	3.96453380096615	12.29392343054	0.761563755872889	2.68649205656004	2.66648524282994	3.3597703502644	1.18932499150179	0.897598601399218	7.98561648289472	7.86617305841291	8.25525391392678	9.25737648379308	9.56232724254534	7.78907997791646	8.43660828207288	7.10805556210796	8.42608173223372	7.78163523290061	4.8542870698652	8.36237619331308	6.60325046469618	7.16781864594433	7.19472340759316	6.52441757582321	9.10656228377303	7.92546159789183	7.05053356928886	3.85561619539802	1.01457303782959	0.992115665873284	0.780096147910996	0.556398835827895	0.601126449714673	1.53729607784584	1.31987590620949
si:ch1073-342h5.2	0	0	0	0	0	0	0	0	0	0	0	0	0	0	0	0	0	0	0	0	0	0	0	0	0	0	0	0	0	0	0	0	0	0	0	0
rad54l	0	0	0	0	0.0195870319157666	0	0	0	0	0.0115840760656771	0	0	0	0	0	0	0	0	0	0	0	0	0	0	0.00352993668705558	0	0	0	0.0163717031482785	0	0	0	0	0	0	0
artna	0	0	0	0	0	0	0	0	0	0	0	0	0	0	0	0	0	0	0	0	0	0	0	0	0	0	0	0	0	0	0	0	0	0	0	0
st3gal3a	0.125883168701072	0.231104412947201	0.342644969010777	0.0420407051065788	0.131187722068809	0.203250483601093	0.244346136168961	0.0625452534550236	0.443300721953834	0.3709776336458	0.253354106302847	0.262676766646793	0.308409033867741	0.239837147708364	0.3714200705634	0.0584084585651108	0.242981434971868	0.0973314413489688	0.238597279135863	0.242998933387443	0.303731421298915	0.30187957266183	0.317827386260153	0.268564790875304	0.328495252670905	0.36660010972192	0.305977780168006	0.365855152590798	0.165867204716065	0.419631513277289	0.0517438123475342	0.0798097325874864	0.0442493539594322	0.267554315433085	0.0209957712138536	0.0474686684378008
ENSAMXG00000012828	0	0	0	0	0.00215440722777772	0	0	0	0	0	0	0	0	0	0	0	0	0	0	0.00554328641495712	0	0	0	0	0	0	0	0	0	0	0	0	0	0	0	0
ENSAMXG00000012836	0.73774276111978	0.557034391051967	0.732863272621822	0.263986544944015	0.574452330823413	0.395357272699498	0.507190505975627	0.878886511002565	0.389044506691566	0.660183700997244	0.531917106098935	0.477956336541258	0.32413537922136	0.34018949847887	0.395580219941711	0.42277633696459	0.462071498075987	0.355530939118189	0.203058850316054	0.568115138496564	0.420464832649166	0.465502219916121	0.587177659856621	0.70944679768673	0.336994739204894	0.416931373346612	0.589825286569723	0.367970414685465	0.290018454236406	0.284843446506339	0.309675749862262	0.548670391063686	0.643418305621636	0	0.503077107069192	0.493108929998054
ptprfa	0	0	0	0	0.00915637447244765	0	0.0305883360556952	0	0	0.0159461961813246	0.0270148663653024	0.0611659226122955	0.0211571255082999	0	0	0	0	0.075669867502062	0	0.00250630712187219	0.0319320523519055	0.0123195399601226	0.0121667672136077	0.0420412606078668	0.0215990185405975	0.0201346419611846	0.0145168861558318	0.00491597130252593	0.0246812029492881	0	0.0126492612831411	0	0	0	0	0.00407275902543764
ENSAMXG00000027554	0.100087482336366	0.0327880999247257	0.0230954882963613	0.00782457919413094	0.010532263551833	0	0.18650508417332	0.0393190133521384	0	0.0648429333829592	0.0326063025290525	0	0.0570735869003257	0.0148257968865827	0.0553943126573567	0	0	0.11856926382015	0.106313987731366	0.0452108953696816	0.0579676696883802	0.0227979707085042	0.0451619931963486	0.0488390511499865	0.0514114787355551	0.0266843845769645	0.0334520549630858	0.00301918237522097	0.0796888742886814	0	0.00299652403212274	0	0	0	0.00339271258906719	0
ENSAMXG00000025655	0	0	0	0	0.0053846352663456	0	0	0	0	0	0	0	0	0	0	0	0	0	0	0	0	0	0	0	0	0	0	0	0	0	0	0	0	0	0	0
hyi	0	0	0	0	0.00603215469710868	0	0	0.00266341375067251	0	0.00721699337657287	0	0.0133244858747125	0	0	0	0	0	0	0	0.0122766569190011	0.0023517520199786	0.00311953885728796	0.0116420654459314	0	0	0	0	0	0.00973093952221087	0	0	0	0	0	0	0
SZT2	0	0.0742874324299142	0	0.00734100144494432	0.0289926518092059	0.00737883219650125	0.135401425974452	0.0119061793070604	0	0.0185701553403716	0.0284086873765998	0.00733175993765071	0.0316803705226961	0.0235488048981514	0	0	0.0386792587535771	0	0	0.0208818257982025	0.0232534720679942	0.0652785570852852	0.0281788246162864	0.0509196258457043	0.0319711111789989	0.0226504790931881	0	0.041598375999401	0	0	0.00293385908088063	0	0	0	0	0
MED8	0.189436592170169	0.269053521510204	0.630701931772981	0.0652074038894138	0.446656111202813	0.138152311050443	0.536803912529146	0.462487622815796	0	0.691271399251595	0.378006487662558	0.554631573309287	0.192298617115922	0.439658460269569	0.571986865496119	0.642501776441882	0.351565976918659	0.548849057246862	0.350361690007535	0.346754553545271	0.439626426778978	0.417848059198996	0.611090200106048	0.601701220023725	0.621772710917552	0.290457679107717	0.43492220517917	0.223844064629481	0.106780888257552	0.0371570564340062	0.171917582752683	0.356820450683069	0.130490177054836	0.684556407447974	0.251896445615418	0.03839208225115
PBX1	0.0210536066933626	0.0613423776076244	0.0256479308531784	0.0150067680523916	0.0105358087408745	0	0.0251118915169613	0.0378592801546638	0	0.0126553849469221	0.0407215404269152	0.0191861837245185	0.103811635359228	0.0518754325277739	0.0898283522005149	0.0260888167678043	0.0746208260742237	0.10882505791721	0	0.0304673479929276	0.0601290199787073	0.0202868026385587	0.0822812143157099	0.052063468106365	0.0447620375941095	0.0713451549846222	0.0792477664421769	0.0464020401189014	0	0.0244627969783553	0.00341607056235354	0	0	0	0	0.0196173056023101
ENSAMXG00000013044	0	0	0	0.0107165285306139	0.0150580477449858	0	0.0397573213107194	0.0265378695398333	0	0.0426241366067267	0.113399921892138	0.0105292861565157	0.00262558708127137	0.00851643672287515	0.126962319384003	0.0142737243572542	0.0209738581831605	0.0661161396108404	0.0162392759881193	0.0254885989387554	0.0345359107653342	0.0124184456871813	0.0494813235356347	0.0634896509315747	0.00398629670644194	0.0348884046987746	0.0153456735631277	0.0561219235318683	0.00973093952221087	0.0736811081638668	0	0	0	0	0	0
apcdd1l	0	0	0	0	0	0	0	0	0	0	0	0.0056885960146834	0	0	0	0	0	0	0	0	0	0	0	0	0	0	0	0	0	0	0	0	0	0	0	0
vapb	1.06057926086363	0.711184042253024	1.37541171927451	0.143003117018599	0.985662972533971	0.846331276752623	1.79019519525851	1.14430472820556	0.60842054027744	1.64628401284548	1.96433062136375	1.3546925929601	1.67904819570762	2.18435108140807	2.19255240337209	1.55728178703528	1.31041367924011	2.11257771837781	2.34385703739793	1.29671757046303	1.78299136639339	1.58613317715631	1.71545735180304	1.99396124114131	1.51117120821142	1.77861009174439	2.0815734771529	1.29373449718648	1.18956332120195	0.945873302337175	0.190419025017525	0.387244951117156	0.3434303391293	0.165449692263572	0.365058841902439	0.343180778072487
rab22a	0	0	0	0.00454511572773666	0.00730088490816079	0	0	0.0121827609060076	0	0	0.010076307879572	0	0	0.0166423965050967	0	0	0	0	0	0.00255793793368239	0.00235938757848503	0	0.00448387464162632	0.0118417188491744	0.0203363921475474	0.00479403392066641	0.00481945827361221	0	0	0	0	0	0	0	0	0.0105785179919434
ENSAMXG00000013064	0	0	0.0132368805967186	0.001089063385885	0.00322912307350517	0.0115365535699865	0	0	0	0	0	0.0118676754190773	0.0150591523504325	0.0437684648210964	0	0	0	0.124154935299021	0.0321950245809013	0.0112298102049777	0.0136015470824156	0.0120391335004144	0.00185399424520186	0	0	0	0	0	0	0	0	0	0	0	0	0
tgm8	0	0	0	0	0	0	0	0	0	0.00166634756110871	0	0	0	0	0	0	0	0	0	0	0	0.00387952371863211	0	0	0	0	0.011654822165375	0.00895409058674365	0	0	0.0146275817681821	0	0	0	0	0
ccndbp1	0.0139430926616109	0.176766454985678	0.323612192828178	0.0449532895904606	0.244240915700452	0.155632823149593	0.416901836535328	0.456922759522732	0	0.408241216093931	0.17015758092138	0.321855771777437	0.196885106014666	0.236612994684279	0.253272839567222	0.318719734046926	0.185362828194162	0.2865350518949	0.313689638902125	0.178050765657827	0.232745232027128	0.239525228778764	0.235399247920463	0.358065823845566	0.233885052065969	0.168374690475721	0.263670186176658	0.20102755543537	0.0340934834658678	0.341036904523459	0.0421877071557423	0.0918296598123756	0.0198876744149046	0.0731957253696384	0.244545650557385	0.0899964058395511
pck1	0	0	0	0	0.000553819761352419	0	0	0	0	0	0	0	0	0	0	0	0	0	0	0	0.00251740660799095	0	0	0	0	0	0	0	0	0	0	0	0	0	0	0
pmepa1	0	0	0	0	0	0	0	0	0	0	0	0	0	0	0	0	0	0	0	0.00735353054031536	0	0	0	0	0.00569954506231313	0.0086231204831017	0	0	0	0	0	0	0	0	0	0.0159256463423568
prelid3b	5.36458741178812	3.45462702252248	1.35111133532072	3.10944945243608	1.03887155826568	4.07293856682688	0.922244579104266	1.19517027333655	1.10737034950845	1.31227739533918	11.586306497011	3.4322026517949	3.30561625990911	5.76040437526787	7.70173781284328	6.01662622270573	4.77322007012824	5.65060122597406	6.59335744211683	3.11165700833468	6.60590739085661	9.49549703505578	2.08439377298329	1.63276524648492	4.3228525554393	7.20065847316985	5.56229997014979	5.55978093417753	2.26297675687056	4.92195963813611	3.13193860326024	1.42910103864724	3.66795429515304	3.89109201995852	6.05142403848622	18.7931395574472
slc32a1	0.194459003058617	2.02302422507512	0.269342164903799	0.179245152240488	0.251516914835861	0.270369015522008	0.239491419300189	0.291507599092016	0	1.60864001881933	5.23775691686659	4.97197469641471	1.51295389599797	8.55563534232512	5.88445157614867	4.10532018646388	5.64732693988205	7.53536798731373	2.2811770230411	3.89853097439346	5.53149846619627	2.26024710627762	1.25022056827597	0.252557766331367	1.39228015902811	5.37629624204788	3.79728717481146	6.79468337801319	0.227296090176939	0.142707984312671	0.36819973736063	0.387809844861887	0.534053812232511	1.1126662020458	0.416267184331643	0.258954995146821
ppp1r16b	0	0.0240788069888475	0	0.00375288315248189	0.014640981286657	0	0	0.0169957034861587	0	0.00832604526343666	0.0309738306753	0.0276322640212983	0.0715607950454142	0.072150862327656	0.0298962599778768	0.122281445981191	0	0.0893481545017947	0.0679490925398691	0.0489448314605644	0.0372846417581677	0.0454794875942139	0.025871085137477	0.0628495624164775	0.053720683305603	0.0219189189530404	0.0526518215494235	0.0442661589260864	0	0	0.0192037139150885	0.036117381489842	0.0335399393597896	0	0.0167592896742664	0.0020812182952408
fam210b	0	0	0	0	0	0	0	0	0	0.0036396538834743	0.0051122444389005	0	0	0	0	0	0	0.0239391944461069	0	0.00769192309615288	0.00599110220787436	0.00210679513060655	0.0013961418457777	0	0.0129851242416687	0	0.0256643001434007	0	0	0	0	0	0	0	0	0
mtif2	0	0.0680744242160868	0.0550258722286145	0.0248140461636317	0.038712656737575	0	0.0421576816582636	0.0772040840458013	0	0.025781072250174	0.0511347756056838	0	0.0318797565149574	0.0388269197425165	0.0449038801841975	0.0291803814459463	0.104482123266537	0.0289647701500665	0.0168481209290728	0.0226263648427671	0.0461419401825272	0.0605901988860876	0.0288949119824295	0.0680308876196687	0.039617429610814	0.0205514855876291	0.0414861114317191	0.0588804947637212	0	0	0.00216971511640522	0.0598136494785919	0	0	0	0
sec23b	1.14308958420878	0.761380712919829	0.642576217146156	0.499583153558902	0.268656250568479	0.424274103838921	0.891756035813094	0.417475491500213	0	0.495687345261031	0.874234095237052	0.645412214961425	0.877068906348987	0.449212559736354	0.62356931601127	0.933073358062045	0.869252534235073	0.904883311482105	0.768139288500591	1.17177017377519	0.691204370818685	0.751687089997317	0.556256022267461	0.414355248568394	0.652755554061005	0.871199870581375	0.784516814193647	0.488886964066696	0.747688574634317	1.69855531263638	2.33439856568673	2.68012584198122	5.36171303827791	1.4511829759728	6.90804273598225	6.65122541999048
dtd1	0.025587357798259	0.220662374745884	0.568034723681814	0.121069441366763	0.147221467619501	0.252387109519478	0.28638954331052	0.150291339817432	0	0.474936107345339	0.311367013412112	0.533225399720376	0.365131287774271	0.369939289833909	0.255420937209467	0.251611430112133	0.271825181935115	0.443613192910758	0.384677930100319	0.31641242373967	0.442905095090376	0.372360454293321	0.421163781489145	0.44509015356007	0.390202714520261	0.40244783058563	0.372587904177996	0.421101911818024	0.0572616498352274	0.0674204489455219	0.0499245408438363	0.0116788321167883	0.163283671902606	0.908024263832681	0.115156747099005	0.0742036990198269
si:ch211-85n16.4	0.276273393999541	0.0232090180960714	0.0102921954282068	0.0104766575995422	0.0153571120842172	0.0075600189907677	0.323103854410375	0	0	0.0234347220941962	0	0.0276994498889252	0.0199962407067471	0	0	0	0	0	0	0	0.00266643569816757	0.00198931340837024	0	0	0.00653759679184858	0	0	0.0179044972473403	0	0.0715618055592626	0	0	0	0	0	0
zgc:171558	0	0	0	0.0299248885297902	0.00636883997413406	0	0	0	0	0	0.00875997322952181	0.0200784975884445	0.0220090425850202	0.0549677064724474	0.0872149133094529	0	0.0186703708682469	0.108264791748399	0.0418107395065497	0.0774777725695359	0.0261105955621661	0.00595735867122663	0.00180877487336767	0.0813950275868684	0.0295266472867835	0.00506359796395266	0.0249465614390934	0.0157236608699561	0.0220643396143153	0	0	0	0	0	0	0.00533970680737862
zak	0	0	0	0	0	0	0	0	0	0	0	0	0	0	0	0	0	0	0	0	0	0	0	0	0	0	0	0	0	0	0	0	0	0	0	0
ENSAMXG00000013148	4.41497186137465	7.0060149812068	8.96687909639264	2.65893817342533	8.10469716934177	5.78795699122017	7.79647916728841	9.03719595119293	6.50204761279975	13.3506696155061	15.0394064050499	12.0446674815858	12.1414266094575	17.5233921326268	17.4026341424546	9.81870479138862	12.5361015070777	15.9672408606871	15.6513449660729	5.22388789863545	16.1696930013765	12.77680963522	19.3926554664975	19.2370615104352	20.878947116488	15.5830015940963	16.63078889967	13.1320989397518	10.1356509098048	9.41739323144257	4.57659981789385	6.5380307222332	3.61525439245568	4.19013274117168	8.7669828098099	9.9703338646584
bin1b	0.42988765079366	0.0394644483624109	1.5392015098195	0.0665826160344243	0.138279091433321	0.187626413676593	0	0.00802127884852938	0.0846711373027162	0.00752880427713462	0.00985088712163974	0	0.00511482788604163	0	0	0	0	0.041779645792163	0.0262394189543067	0.0083415288854633	0.0084845951881335	0.00433810872341607	0.004032141002358	0.0104543458715788	0.0155500189091552	0.00381736358364932	0.0492562437383923	0.00529024114506212	0.032650535421771	0.781328041189168	0.0219482242703727	0.032	0.0309259817567036	0	1.81595785779969	0.835985525025842
ihhb	0	0.0146776656642997	0	0	0	0	0.0279952072205238	0	0	0.0229957759070181	0.0119331884644254	0.0208315803781462	0	0.0110512501726758	0.00649840139325726	0.025867416743701	0.0142848980058282	0	0	0.00953056260817189	0.018518256217988	0.00296457569213949	0.0237527433500168	0.0073800520146066	0.0156387100210139	0.0286192816537067	0.0130131576036531	0.00778878072868717	0	0	0	0	0	0	0	0.00783425229112708
nhej1	0.10816964593155	0.0930326653983004	0.200691643662815	0.0726432692912708	0.195006385415017	0.157117700891357	0.178221135805962	0.0837431187126025	0	0.195828276002223	0.234829480850714	0.355854452531786	0.150213934591704	0.370001958266773	0.271532220584091	0.14715560421895	0.0349625629494938	0.231365504270972	0.23024600284011	0.217997491841514	0.225210052739294	0.226997340369032	0.271195949108173	0.259756837558458	0.301007005775779	0.181135007889273	0.21203972531389	0.200222012127082	0.0368073956799822	0	0.0535143410561031	0.0792383642648806	0	0	0.104335568572865	0.0834664732361618
atg3	0.445697532545322	1.29173991340084	0.404162275754756	0.177189633640574	0.724628387492092	0.385794411057418	1.41249828780884	1.23067852280784	0	2.33427949602855	1.91301677904085	2.19686151982209	1.63848649980016	2.30182335353603	2.15822914667658	0.803167542189381	2.19213451194757	2.04565724399346	1.55425203442793	0.767206638677343	1.9556287988648	1.98571325026921	2.11828864222403	2.47505048130253	2.46237275877443	1.99513919260201	2.01755020197834	1.80697819517574	0.791648488013282	0.89607920211572	0.103018066433891	0.395568318879847	0.198557983831748	0.139449870445199	0.296231117590399	0.400061203019402
ENSAMXG00000013169	0	0	0.0075768768871159	0	0.016551563601249	0.0124396676120814	0	0.033051550527515	0	0	0	0.0158188801498364	0	0.0185159468592325	0	0	0.038249694002448	0	0	0	0	0	0	0	0	0.00769393525553482	0.00242475382686773	0.00524240624349614	0	0	0	0	0	0.129105375375229	0	0.0141948797317045
hs6st3a	0	0.0618216715999362	0	0	0.00141185825394925	0	0	0	0	0.0510240705242116	0.0338002956446354	0.0180807340866617	0.0184899809620936	0	0.0382051131216294	0.0260888167678043	0.0737142514616836	0.0797087836081684	0.130608820014817	0	0.0345533106904662	0.0116635985415816	0.120984053464339	0.0746837140758959	0.00318583552040942	0.055877505756158	0.040966440685265	0	0	0	0.012272046731954	0	0	0	0.0100661142383173	0
dzip1	0.0992723913444695	0	1.78224900994397	0.120088211908874	0.102836464326492	0.293097538053538	0.00827684387389401	0	0	0.145746658849372	0.0995714501579862	0.121376067718082	0.0890260989259811	0.12974445457867	0.059197562675391	0.267202599573861	0.296497208454016	0.0245122070791254	0.108835245456302	0.167586204444557	0.122238193210208	0.074764983867409	0.117615723464751	0.0741390296036426	0.153551581327964	0.0780551952570988	0.11487452724073	0.0391998803494237	0.00764338999633117	0	0.00649532893892949	0	0.0530222693531283	0.0925754489909276	0.0118446783636814	0.0222138461374976
si:ch211-181l5.2	0	0	0	0	0	0	0	0	0	0	0	0	0	0	0	0	0	0	0	0	0	0	0	0	0	0	0	0	0	0	0	0	0	0	0	0
si:busm1-52i16.2	0	0	0	0	0	0	0	0	0	0	0.00737578985489609	0	0	0	0	0	0.0665212069607791	0	0.0453570278446794	0	0.00198322112470673	0	0.00199902127918171	0	0.00975828198999657	0.00740857108729312	0.0125605260348303	0	0	0	0	0	0	0	0	0
cldn10a	0	0	0	0	0	0	0	0	0	0	0	0	0	0	0	0	0	0	0	0	0	0	0	0	0	0	0	0	0	0	0	0	0	0	0	0
abcc4	0.0308626734482248	0	0.0137557258208729	0.00509350659405364	0.00104734853245524	0.00287908145785169	0	0	0	0	0	0	0	0	0	0	0	0	0	0.0119572768849408	0	0	0	0.00760889083676494	0.00344085311135702	0	0	0	0	0	0	0	0	0	0	0
sox21a	0	0	0	0.00387213287920959	0.116396508429863	0	0	0	0	0	0.00719501069178589	0	0.00333194502290712	0	0	0	0	0	0	0	0.00658244602538709	0	0	0	0.0102417881342739	0.00585771950778755	0.00324910779499949	0	0	0	0.00496208963518717	0	0	0	0	0
GPR180	0	0.0282631357689821	0.0544293894231509	0.00297341882507139	0.028996630649655	0.0653899419218373	0.0401021803555459	0.0514903895728261	0	0.0462836432179868	0.0855933349658176	0.018482459836059	0.0350729240139853	0.0751645636881546	0.0473534479237183	0.101590195544673	0.0761354670310633	0.121646780792282	0.0459020908402378	0.0444405894378663	0.0785459410744378	0.12194514753625	0.0839610706590307	0.07250249632432	0.055962685100951	0.0865733782405751	0.0806683217231988	0.0520411436443709	0.110324783984567	0	0	0	0	0	0	0.0239566797779587
TGDS	0	0	0.034864418476685	0	0.010844131567705	0.0187020059771611	0	0.0127173393291349	0	0.00878400432101887	0.01431467502718	0	0	0	0.03487358326068	0	0.0234622820353999	0	0.0488811113609479	0	0.0144336363790408	0.0194946679335395	0.0130746008670326	0	0	0	0.0372195136543274	0	0.0519576253574526	0	0	0	0	0	0.031693310176088	0.0186615907139925
nufip1	0	0	0	0	0.0120736661096993	0	0	0.0291354916905578	0	0.0139931468471623	0.0100113545855552	0	0.0108037648098077	0	0	0	0	0.0281165035440853	0.0301103242279713	0	0.0139292813428347	0.00441611067833227	0	0	0.00590392658349215	0.00204937392651232	0	0	0	0	0	0	0	0	0	0.0112488723005519
ENSAMXG00000013348	6.42976456872033	3.56512575572418	3.35282923219642	0.773717146562314	1.87633292299571	1.66167550122148	4.39499907795051	1.42742491191862	0.457370846015207	9.18871536061077	7.02931574023003	6.72593123887673	7.1523448521139	7.20239046057408	7.80651653376914	8.5314270785841	6.78419101852147	8.10942579116359	6.60828414248406	8.18353102435655	7.31673615990176	7.43097015865354	7.86352295658678	9.15295371045488	7.99551868230344	7.18523605779087	6.87423220617281	4.95342204967625	3.72298302703565	0.567740198959951	0.603323059011799	0.678550895644491	0.47852725847876	0.709929604938687	1.52465725293433	1.07550772074455
ENSAMXG00000013354	0	0	0	0.0341958916998524	0.00314336045848766	0	0	0	0	0	0.0046977381330437	0	0	0	0.0167400438589149	0	0	0	0	0	0	0.0184697985200251	0	0.00981546917942678	0	0	0.0056173463655769	0.00273924046888127	0	0.103813314544493	0.0156387501407884	0	0	0	0	0
mtrf1	0.0985978523660473	0.238898698698243	0.181468723017629	0.0465916656698701	0.167029053629124	0.102396553491774	0.36876338043866	0.108118753498941	0	0.27772407597007	0.270271588072337	0.125063872158054	0.152653347273611	0.344618589376873	0.27661500320509	0.396141474072239	0.393810736358471	0.0939377613518954	0.151513469672456	0.13854500155132	0.217927118541117	0.181135588136238	0.306628952964996	0.16092128783128	0.210814523762866	0.197803481960341	0.17537555301974	0.116590683953855	0.158923732796248	0.0244627969783553	0.0877450051066467	0.101497132693195	0.0527616602780886	0	0.149962228729898	0.0228771541652832
WBP4	0.579038907200585	2.46509571067966	0.119303787985783	0.0076485262469897	0.11702189587418	0.0905213315456611	0.146050083613595	0.0669532957569726	3.94468902889475	0.194635030726021	0.171393606010845	0.151827232275672	0.0600847559068669	0.107693103232533	0.124898086491654	0.315892675386799	0.0836539275412545	0	0.0771242557531103	0.0636921077416515	0.0515182068720256	0.0710246490565187	0.0962332842268812	0.071936232072619	0.0927912347892354	0.0800929296657084	0.0723848819002141	0.123659502376528	0.0638571188444682	0.0664677663668791	0.0278692873636505	0.0040251572327044	0.122539529183988	0	0.0917136450305242	0.0480788635815322
SLAIN1 (1 of many)	0	0	0.00981479482171426	0	0.00214121024629057	0	0.106117431501205	0.0657855339194583	0.395945517896737	0.00503539473560102	0	0.0221344757547681	0	0	0	0.04000832173092	0.0193927734768916	0.0323843635339113	0	0	0.00161075120377501	0.0241259133018848	0	0.00914484706157774	0	0	0.00944091826147378	0	0.0112537840848985	0	0.0110229276895944	0	0	0	0	0.00436855965093461
ENSAMXG00000013373	0	0	0	0	0	0	0	0	0	0.00397571948595537	0	0	0	0	0	0	0	0	0.0209381111311186	0.0567714725827574	0.0113604977053446	0	0.00484580174274414	0.00602176023277716	0.0302184276693374	0	0.00430264828001635	0	0	0	0	0	0	0	0	0.00208539265858368
fbxl3b	0.521452265318085	0.752270127554994	1.76759187491697	0.17666080913429	0.732275485938652	0.506782038122211	0.534355856486461	0.926236101767711	1.57836944346038	2.04445479253048	1.24356166262291	1.52242193063127	1.35480787697845	1.78818633727347	1.76329680512696	1.44220722182554	1.9239152599471	0.785837569808188	1.29134311428516	1.76707370351116	1.47545619515688	1.68023500812405	1.09778476007857	1.9125153139804	1.31609464596239	1.2247742603665	1.28856251888184	1.02989008114522	0.543956495645784	0.208579714640001	0.249615944205764	0.215320057925929	0.238297346961518	1.97947214076246	0.172600394557822	0.208496476971421
caskb	0.150637105412781	0.375032784478232	0.339851110050563	0.112884188608685	0.29653036202789	0.195393893135129	0.678282509343295	0.342579521913441	0	0.67904508624722	1.00204759963916	0.486182828719526	0.726669850439037	0.757172423058611	0.875473737559355	0.849646860606373	0.863961085531373	0.650862464376505	0.973721964766937	0.667799808759836	0.869793460074846	0.780126089529329	0.820936513457748	1.30034084152122	0.740358760062352	0.704865406327491	0.751834718972808	0.752070724165985	0.564348049123468	0.248720079346061	0.190486528968622	0.129663945250787	0.0957223435598498	0.128653366784945	0.0744840494795908	0.147481918871966
ENSAMXG00000013392	0	0.0362911218772191	0	0	0	0	0	0	0	0.00208884483747221	0	0	0	0	0	0	0	0	0	0	0.00238259466942095	0	0	0	0	0.00277452772682666	0	0	0	0	0.132130365286712	0.00810947795235682	0.777754303382487	0	0.265623122547465	0.154532222644834
ENSAMXG00000013394	0.0206533480109793	0	0.0511063087020827	0	0.00534347881844996	0.0354954661736424	0.0207584730897534	0	0	0.00135393828830518	0	0.0176836223131946	0	0	0	0	0.0491874237594932	0	0	0.0494174350765537	0.00863415994185997	0.0234237402849338	0.0107505779731951	0.0359102530954638	0.0160631704291755	0.0138197517419797	0.0180068792516368	0	0	0	0.0094099019264291	0	0	0	0	0
ddx3b	0.997471096662782	0.810418244414574	3.15316228298728	0.683062190718058	0.899455953730692	1.19348668992766	2.21313531362545	1.40055760844843	0.341449365348501	1.31931164490277	1.211678842085	1.30154430612526	1.48935701008944	1.12011130585089	1.53976907651328	1.26657541786917	1.30990376964294	1.43929412545842	1.26263570689203	1.42299868991836	1.34732180567783	1.41967324954138	1.21657480038816	1.17398131872947	0.977535884113927	1.21843351365796	1.21224081634079	1.47966763236712	1.0068965669719	3.85123967641254	0.887183126495971	1.19995089355189	7.9226682767367	3.59560397057245	1.2402004854256	4.50622355719216
FUNDC1 (1 of many)	0.362464116605997	0.526202190408257	0.963487584254913	0.190637360264828	0.408551166604798	0.476302615360391	0.553245265352474	0.535560617294165	0	1.20836140086077	1.22326297036362	1.28210440199838	0.862052792366833	1.26004763776546	1.26187759878586	0.785525623223869	1.04712487718362	1.08957884312402	1.0082339972549	0.666968942019305	1.23943870546036	1.02223399584205	1.40405027980051	1.18293054078383	1.22092761557338	1.14511149372884	1.17084880489308	0.833021703608366	0.793728461398181	0.0681086946631924	0.15713938787621	0.225285211740448	0.0945778110816479	0.510848973833067	0.122748204094744	0.187921263236251
kdm6al	0.122132138084613	0.251758454534626	0.32860463014478	0.0226437588042712	0.279238850374814	0.122901769359319	0.207593089777865	0.235116296851249	0.289653574325107	0.628255560836663	0.303972331980932	0.370520872888685	0.283548904807555	0.308883101628801	0.433164019428144	0.282648797003186	0.400851445428508	0.281221298033745	0.265867343844426	0.305255520493171	0.340064698708945	0.404574394145346	0.435717258397056	0.375086770782198	0.350556790551749	0.251701595863194	0.255643827056521	0.212973468611851	0.0659407913503977	0.0391210549733451	0.106769246888505	0.073726202045262	0.0714412365309836	0	0.137058209387651	0.0808971570132134
ENSAMXG00000026643	0	0	0	0	0.00116485167244744	0	0	0	0	0.0144204471315685	0	0.0185556940426904	0	0.0226860254083485	0	0	0.0593260560037969	0	0	0.00914934010384501	0.00303717459350917	0.0402149595746406	0.0463106163125483	0.00877251465887199	0	0	0	0	0	0	0	0.00567980120695776	0	0	0	0.0423632270335031
ENSAMXG00000026865	0	0	0	0	0	0	0	0	0	0.0108253597869688	0	0.0078860808307513	0	0	0	0	0	0.0331055670321521	0	0.00214614150584019	0	0.00577368538957365	0.0115573667233363	0	0	0	0	0	0	0	0	0	0	0	0	0.00762895217867616
ENSAMXG00000025657	0	0.014259924194243	0	0	0	0	0	0	0	0.411464962113371	0.0158932935549566	0	0	0	0	0	0	0	0	0.00338468578607973	0.0252348568037232	0.0272910311665196	0.0479196793266222	0.00639212898804927	0.00770848364876449	0.00726122549154866	0	0.0222634508348794	0	0	0	0	0	0	0.00982662878828823	0
ENSAMXG00000013400	0	0.010893222454853	0	0	0.0231851025334569	0	0	0.0169173822719368	0	0.0144328356734975	0.00743389962302695	0.0131937881373722	0.0240038957812132	0.0161914292569988	0	0	0	0	0	0.0518529209886309	0.0229333482331875	0.044974136180084	0.00625257332084839	0.0122046422414945	0.0236751240447003	0.00573650072308592	0.0135721120242126	0.0320984008576693	0.0304627288512505	0	0.0202369467616645	0	0	0	0	0
aamp	0	0.0134233974618976	0	0	0.0599336780539773	0.0314684958077547	0	0	0	0.0160284407204029	0.038137762440197	0	0.026910806323606	0	0.0298133683143522	0.0453300937426339	0.0598143363001244	0	0.0371102955092831	0.0289279733667787	0.00819468955771998	0.0196393945572652	0.0239828068788449	0	0.02842979733715	0.0117413895301659	0.00456282647023395	0.01824575196825	0.00777266509140654	0	0.0140925141806023	0.0562898211702422	0.0416500066640011	0	0.0713058320670058	0.0102363155815149
GPBAR1	0	0	0	0	0	0	0	0	0	0	0	0	0	0	0	0	0	0	0	0	0	0	0	0	0	0	0	0	0	0	0	0	0	0	0	0
ENSAMXG00000013413	0	0	0	0	0	0	0	0	0	0	0	0	0	0	0	0.0835184659328177	0	0	0	0	0.000941716683594024	0	0.00549331628207959	0	0	0	0.00585818276827255	0	0	0	0	0	0	0	0	0
ENSAMXG00000013414	0	0	0	0	0	0	0	0	0	0	0	0	0	0	0	0	0	0	0	0	0.00853418354588571	0.00350862419827937	0.00299813575918494	0	0	0.0200749088553091	0	0	0	0	0	0	0	0	0	0.0107187339888911
ENSAMXG00000013415	0.947740621102537	0.907136075287985	0.761005778352648	0.321922421517357	0.604598193082583	0.702610898994961	0.793785497163053	0.770723865254403	0.481324605313824	1.23555767651272	1.1564314373342	1.06688273807472	0.721645522205784	1.29186005956354	0.857395144989697	0.818563614049688	1.01270488160196	1.57531609960693	0.904808337804644	1.13525986617202	1.06596269637953	0.868553127616832	1.11158058121711	1.04822546306694	1.26672251718078	0.946326664298377	1.01887783787847	0.782554870278578	0.487294466187686	0.894561091630779	0.76408927265037	1.02706390719241	3.32823895397989	2.04577865952661	4.5898310540168	2.25423504546694
ENSAMXG00000013417	0	0.0247025199040554	0	0	0	0.0126570102116758	0	0	0	0.00809242193240562	0	0.0119956287928679	0	0	0	0	0	0	0	0	0.00415260104741721	0	0	0	0	0	0	0	0	0	0.00972100709633518	0	0	4.87999598950074	0	0
ENSAMXG00000027854	0.0115676342221518	0.0293035999472535	0	0	0.00568378167003147	0.0436928437814059	0	0	0	0.0103443052500012	0.0391593357921983	0	0.00800069125972484	0.0148257968865827	0	0	0	0	0	0.0142011189405918	0.00859778527650922	0.0122091558897731	0.0199107398515775	0	0.00415326201351804	0.00464976353627536	0	0.0091213744816779	0	0	0	0	0	0	0	0
ENSAMXG00000013421	0	0	0.00700851885466785	0	0.00116485167244744	0	0	0	0	0.0028543627078654	0.0225765809780896	0.0355647648935538	0.0757979163094921	0	0	0	0.0478148635040156	0	0	0.0269552177492774	0.0191438123789657	0.0123873832024606	0.0150106674712632	0.0106897635021297	0.0296827971446256	0.0028822846140765	0.0191109901062385	0	0.0291349823733357	0	0	0	0	0	0.00737988317644932	0
ENSAMXG00000013430	0	0	0	0	0	0	0	0	0	0	0	0	0	0	0	0	0	0	0	0	0	0.00209986716240331	0.00800454658245884	0	0	0	0	0	0	0	0	0	0	0	0	0
igfbp2a	0	0	0	0.0297920830379024	0.00971574505884965	0.171526970139818	0.220858206420578	0	0	0.0266976038415512	0.012699811049173	0.0177537794808284	0	0	0	0	0	0	0	0	0.022537282900225	0.0209069185028955	0.0226841106529045	0.0561118035118314	0.0163121436470642	0.0247250140193446	0.0188776342942519	0.0212876076599958	0	0	0	0	0	0	0	0
stk11ip	0	0	0	0.0662822297342083	0.00902144853539243	0	0.0635804706226435	0	0	0.0116135520862004	0	0	0	0.0628843391517896	0	0	0	0	0.036577247488972	0.00918802653134541	0.0126992965824875	0.00724001818692568	0.0425285754965295	0	0	0.0031723563406362	0.00455050560667796	0.0467735370582693	0	0	0	0.0145719489981785	0	0	0	0
cx44.2	0.0195389587298114	0	0.0136968007697602	7.67276757928209	0.00675576393292177	0	0.0228548443128005	0	0	0	0	0	0	0	0	0	0	0	0	0.00689831198305775	0.0109550932568612	0.00557702710992878	0	0	0.0145520031622723	0	0.00498581038364814	0.00833837109920577	0	0	0.0110426467015614	0	0	0	0	0.00995625222771144
inha	0	0	0	0	0	0	0	0	0	0.0044484658575797	0	0	0	0	0	0	0	0	0	0	0	0	0	0	0	0	0.00755696820481198	0	0	0	0	0	0	0	0	0
spega	0.0155831203640217	0.421077750352262	0.0448018713189298	0.0777019116358691	0.048073577618907	0.0125091629618696	0.117764902921429	0.0379526678334868	0	0.793022894766443	0.633104604349534	0.846998856310288	0.595794993160258	0.607695301932851	0.563943264380217	0.830241412169278	0.880569531286576	0.564276873685844	0.705491455402759	0.656986665197095	0.674338075721469	0.769886587869219	0.60666501737571	0.531709838793678	0.500772747125425	0.738451794589207	0.561738543178057	0.595426904660289	0.437121811651657	0.0214338380287728	0.0536769291443403	0.0834257329422626	0.0574519431857103	0	0.0743557120123856	0.0972181323190788
obsl1a	0	0	0	0.00220131559425175	0	0	0	0	0	0.0250656821301774	0	0	0	0	0	0	0	0	0	0.00885119460147939	0	0	0	0	0	0	0	0	0	0	0	0	0	0	0	0
col18a1b	0	0	0	0.00682558695482243	0.0218409110247138	0	0	0	0	0	0	0	0	0	0	0	0	0	0	0	0	0	0	0	0	0	0.0163877203533848	0	0	0	0	0	0	0	0	0
slc19a1	0.0415549876373912	0.0294384324623482	0.0532381020601556	0.87274295204722	0.200474078129125	0.194404913343036	0.0777521142081038	0.0206239997360128	0	0.0566847553956945	0.0674229453913202	0.0264844155504027	0.0322289800399796	0.0821130072548407	0.1233721087243	0.0460061988378203	0.080721461309484	0.0227121485011118	0.07009141167204	0.0203979763852806	0.0701902973728286	0.0361525280296905	0.0894928760369392	0.081295407612033	0.0470760430669034	0.0575216613586197	0.0491412235645681	0.0497715428928499	0.0664726109113845	0	0.00745512017653724	0.00789343857918105	0.100529831997858	0	0.0368994158822466	0.0276355082691587
PCBP3 (1 of many)	0	0	0	0	0.00890579803074994	0	0	0	0	0.0109714566583576	0	0	0	0	0	0	0	0	0	0	0	0	0	0	0	0	0	0	0	0	0	0	0	0	0	0
si:ch211-147k10.5	0.0142674723032694	0	0	0	0	0	0	0	0	0	0	0	0	0	0	0	0	0	0	0	0	0	0	0	0	0	0	0	0	0	0	0	0	0	0	0
api5	0.569893731777002	0.723006544582699	0.970649407389445	0.281316954196848	0.697832770265857	0.856886769519578	0.767372722145302	0.772735710959539	0.360750360750361	1.4323549294471	1.12258236520751	1.16943451599448	1.01538853387222	1.12127420282504	1.16576321682272	1.33240740054407	1.2874655772862	1.02235839136647	1.281190997758	0.955784925562009	1.14733081445561	1.06760277179242	1.27574092360413	1.44706441812046	1.2455365056091	0.987127120485958	1.33113152631637	0.991129657981563	0.601288592621198	0.455177263269942	0.465750090515793	0.530184728630361	0.604943130890859	1.16285900357799	0.538169527027833	0.699993135046898
ENSAMXG00000013655	0	0.0530217070868814	0	0.00399470461955632	0.0396649967449439	0	0.0497883993029624	0.0620080637603053	0	0.0117180846921225	0.00656236444615941	0.0421072711987701	0.0171351815418168	0	0.00902828561884384	0.0202589909401793	0.0438353636028055	0	0	0.0278272200997029	0.0154242355563933	0.0337924835493924	0.0601031004300895	0.0388524957141655	0.0590779811515273	0.0308061044555197	0.0113514966067091	0.0185528756957328	0.0136735307791178	0	0.00342554911552322	0	0.0191386094651907	0	0	0
alkbh3	0.0411502312642997	0.0897225828775046	0.16762206535542	0.0377788122985542	0.164206982987132	0.237667264212495	0.419704671451503	0.0698603375818517	0	0.133285025911468	0.178627367257246	0.209916500833233	0.154398880232286	0.152581194002357	0.120987094735393	0.298122261467948	0.160290965740198	0.127859654900162	0.258662821022286	0.137868363910446	0.113903214237556	0.163054601714466	0.101680326188029	0.163820287179982	0.138656157232075	0.204914684775337	0.202774078930283	0.130405465278606	0.0783148649549067	0	0.00405041962347299	0.073570185625994	0	0	0.0354618406352542	0.0512732639042077
hsd17b12a	0.0691107408103794	1.29904716771495	1.31909598858666	0.161017534379328	0.380913031091561	0.537147085984665	2.58348498072715	0.124051820983825	0	0.507736831583568	2.71237489381551	1.03204515859655	3.16364912951088	1.72514578188952	1.84350603091387	2.71262383247406	2.45827887783278	1.9267008657144	2.94569288851856	6.57941129701544	2.28081301790975	2.38729125640996	1.31431068832294	0.822741511531314	1.41069160375925	3.83029924285209	2.44641089667986	1.26537982948942	1.98080388235208	0.210365349187132	0.258296632826569	0.39569361783297	0.316254081369884	0.992769611058402	0.267547755604961	0.266926577888985
rfwd3	0.0100829524498045	0.151701976654167	0.181739430560885	0.00548592093251878	0.151560151036661	0.115422791074789	0.166930760712791	0.25462374602086	0.481324605313824	0.360024357694726	0.302682040491903	0.331174029732456	0.268677683318875	0.205497433968206	0.345618735775648	0.153223519710341	0.527954281581291	0.548238300784425	0.300214277841713	0.222397408207225	0.286286548800672	0.211943186773136	0.286549616607188	0.367321122986409	0.239127002277762	0.26170644352468	0.304948702603661	0.169874047774013	0.047293661403439	0.0559785042543663	0.0244353557234097	0.0243531202435312	0.246700966864644	1.39402103525081	0.00339271258906719	0.012258574140121
glg1a	0.241432010140518	0.518481957280663	0.746926607996842	0.358509474989764	0.445435776436106	0.425719234930311	1.33810424598996	0.926532119898269	0.824187705781354	0.825384054193719	0.943805948456724	0.692181042730541	0.712846322624412	0.756682751624553	0.566679291156232	0.68332787821883	1.15842573957415	0.862401596616647	0.471355458562615	0.476028956653476	0.796977448533091	0.731452307942807	0.797565018886201	0.602085984967359	0.936470886691101	0.705442921416626	0.771060460759602	0.840053157105506	0.882423823342749	0.326570772472224	0.201115435723097	0.226478549542238	0.822805231246336	0.681362168947499	0.510732368718537	0.163567411059922
si:dkey-234i14.3	0	0	0	0	0	0	0	0	0	0	0	0	0	0	0	0	0	0	0	0	0	0	0	0	0	0	0	0	0	0	0	0	0	0	0	0
urahb	0	0	0.0224119769604877	0	0.00495819252066575	0	0	0.0101224410469033	0	0.01270835058322	0	0	0	0	0	0	0	0	0	0.00184384240531454	0.00107076332147356	0.00785448467511495	0	0.00772196001877981	0	0	0	0	0	0	0	0	0	0	0	0.00399014275134707
tdrd12	0	0	0	0	0	0	0	0	0	0	0	0	0	0	0	0	0	0	0	0	0	0	0	0	0	0	0	0	0	0	0	0	0	0	0	0
si:ch1073-174d20.1	0.0469997697011284	0.15618552146311	0.0157980663248164	0.082069457376236	0.117551574657436	0.0172482786217935	0.0666944806338336	0.0565453000499303	0	0.119598203268805	0.46762918589818	0.326724195424466	0.315528151558503	0.365148847383195	0.361678762655097	0.222140601185626	0.185638635804537	0.322692532251009	0.759826164090331	0.0417417369061046	0.397571330205508	0.22843677805325	0.491912761433494	0.463876583021292	0.434851438461431	0.396140385018746	0.349926672480177	0.176432842450871	0.0556968531168394	0	0.0348300385690489	0.115955898674593	0	0	0.00480273717597133	0.0524115086708257
nfat5a	0	0	0.0358815192235239	0	0.0120203106967321	0.00625299362069591	0	0	0	0.0336084657281924	0.00964945451992896	0.0117536375926558	0.0243227882317441	0.0151131597838818	0	0	0	0.0195764440563958	0.0540707136793499	0.0219936396175732	0.0243110240172162	0.0161003115128019	0.00981524231766656	0.0223971218340131	0.0405961004216513	0.0181492246076291	0.0386618148257988	0	0	0	0.00266070668369519	0	0	0	0	0
hprt1l	0.0226619217577386	0.748610364254509	1.13249590902414	0.0291297210925346	0.10973721048078	0.225282348418507	0.67578224336933	0.162332807491145	0	1.52674704836782	1.27093142703253	1.42456363140905	1.36237135738894	1.66870650951096	1.3014020843059	1.15895406996346	1.42722122297725	1.54150117558612	1.32349161486984	0.978684535538842	1.38177086932812	0.856084182339753	1.36973171545109	1.60826810685748	1.37954173465044	1.41305751274841	1.3326140255345	1.27562271822376	0.765722965924634	0.0480261262126597	0.220376827633357	0.242091767229304	0.228424844468627	0.409236980701892	0.264154356292466	0.0720388275374536
wwox	0	0	0	0	0.012837372549906	0	0	0	0	0.00264280600456095	0.00645021466314399	0	0.0292050156426104	0	0	0	0	0.0177720591240863	0	0	0.00883808412899927	0.00923871429549061	0	0.0205218343612087	0.00488578022978802	0.0121134027365225	0.00813453214645086	0.0244026851354127	0	0	0	0	0	0	0	0
mafb	0	0.0470152254710031	0	0	0	0	0	0	0	0.029918254911515	0.0194715987306632	0.00697916092339882	0.00670835686848535	0	0	0	0.108352087750926	0	0	0	0.0217255106108427	0.00383986532824321	0.0549837279495258	0.0129529651927919	0	0.0511327632070476	0.00540129458228548	0.00749611139221529	0	0	0.00800627692110615	0.0154142581888247	0	0	0.145811028511351	0
ankrd27	0	0	0.0307446350611818	0.00225909364259422	0.00868371622153555	0	0	0	0	0.00574907560772499	0.0189784426805163	0.0046895450813003	0	0	0	0.0142737243572542	0	0	0	0	0.00719285493612348	0.0460471859744	0.00521316093757657	0.00546653605289858	0	0	0.0227119844363925	0.00777246572925548	0	0	0	0.0654261346692909	0	0	0	0
bmb	0.00838615211473598	0	0	0.0681674396069974	0.015955356662423	0	1.00644313556918	0.0276020447594758	0	0.00287232597223208	0	0	0	0	0	0	0	0	0.0531305870132906	0	0.00826709541234727	0	0.00449987895325616	0	0	0.0198685691787911	0.0172252295648962	0.0111161627895344	0.0350976195346825	0	0	0	0	0	0	0
faap24	0	0	0	0	0	0	0	0	0	0	0	0	0	0	0	0	0	0	0	0	0	0	0	0	0	0	0	0	0	0	0	0	0	0	0	0
ENSAMXG00000013930	0	0	0	0	0	0	0	0	0	0	0	0	0	0	0	0	0	0	0	0	0	0	0	0	0	0.0050428414596202	0	0	0	0	0	0	0	0	0	0
slc7a10b	0	0	0.00668610093337969	0	0.375443219768061	1.33927685582106	0.254774956314305	0	0	0	0	0	0.0136363512396807	0	0	0.117439812096301	0.0481287540428153	0	0	0	0.00186650181722617	0	0	0	0	0	0	0	0	0	0	0	0	0	0	0
ENSAMXG00000013952	0	0	0	0	0	0	0	0	0	0	0	0	0	0	0	0	0	0	0	0	0	0	0	0	0	0	0	0	0	0	0	0	0	0	0	0
ENSAMXG00000013972	0	0	0	0	0	0	0	0	0	0	0	0	0	0	0	0	0	0	0	0	0	0	0	0	0	0	0	0	0	0	0	0	0	0	0	0
zgc:153293	0.389708833501256	0.1703692719252	0.648612695662855	0.233282326285041	0.471093103431392	0.343349006296839	0.388680770471149	1.02706204203401	0.499338974309871	0.697452527788039	0.276834581523042	0.370892223918741	0.349854547586397	0.290907419438481	0.403892000014831	0.284463483122008	0.288148009315683	0.234863318612748	0.177092133621466	0.217091811907991	0.283858922325216	0.152309587884953	0.298023762276376	0.267419496991577	0.36793445945272	0.234679180069288	0.291921739492981	0.133339751411489	0.0107506371335248	0.0367463327159949	0.07375459202453	0.0293035570392541	0	0	0.113586075446495	0.0882909528232958
ENSAMXG00000013999	0.055346162573818	0	0.0613581629366017	0.0266041557538742	0.0124805835648114	0.0109835192293963	0.458125365543104	9.66384904845395	2.32655921829882	0.0117561687415524	0	0.0241857721176957	0.0568902902512279	0	0	0	0	0.00794396643833059	0.0305751491302899	0.00731639149718246	0.00630150489355078	0.00882002215589566	0.008013025975025	0	0	0.015056023463307	0	0	0	0.0561875138615747	0.0198492993151145	0	0	0	0.0154080593395181	0
hdhd5	0.0926823988204508	0.186798853764523	0.094560791924695	0.0908316982675798	0.124718719406798	0.109548447257458	0.249233833065598	0.331422468596522	0	0.498744044919886	0.404520312105865	0.569482827523602	0.383359723423043	0.361227068179524	0.354061470723549	0.37259296411624	0.341432455192214	0.256965526945238	0.243838230733416	0.273588926859089	0.365179000111293	0.309210969312755	0.358294292194779	0.342222813629034	0.426772798194605	0.370746253269543	0.366625349138929	0.299703294321978	0.028400076126232	0.0421755853971253	0.0163234174041569	0.0235116838100488	0.0263735336315301	0	0.0593232457695849	0.0221908399150932
ccdc77	0.173791063940831	0.0610697077648013	0.0831126155379236	0.00789911142560451	0.0346567636079717	0.00597104045379908	0	0.108732677731393	0	0.119497133389528	0.0186846387979051	0.156668975401807	0.0579377386366064	0.0424692475561684	0.0460986790673092	0.163187208034848	0.108708942361265	0.136448388108927	0.0223281569222869	0.0772810035360971	0.0422039990592031	0.0295666752814225	0.0410820165195079	0.03826482716123	0.0522188095824198	0.0369640876062033	0.0672549649489964	0.062732958976048	0.0199961132088559	0.0416056450539209	0.012151258870419	0.032220775911348	0.0483933410762679	0	0.0788250227674036	0.0321403017168515
ENSAMXG00000014080	0.161151125670859	0.231636197600337	0.975594618735008	0.183937932442616	0.278985006981964	0.47013200930322	0.286734760883204	0.0608075012044237	0	0.414131860008657	0.401910088263267	0.378741152951473	0.426263918437752	0.364350252155662	0.364351875396302	0.251809679325887	0.528064853463787	0.245302151488355	0.330637603290731	0.411197357725667	0.370207175508442	0.378463969533058	0.465343007983013	0.236517016799156	0.544408258933237	0.461444958993781	0.370958395162979	0.259742669758656	0.126889400897823	0.145356034978221	0.0207877443995811	0.0129554655870445	0.102210370825219	0.0926131732977699	0.0483728792195154	0.0733201068428941
ENSAMXG00000014138	0.0707345789822785	0.0229591602457548	0.00617796874565612	0	0.133465935065331	0.0216689849997008	0.0591501939557217	0	0	0.0103269221352768	0.0130797429744897	0	0.0156574640118214	0	0	0.0132989334255393	0.0464373281818857	0	0	0	0.0230466331855449	0.0187831984119251	0.00458422579773996	0.015165809227411	0.0123846037387424	0.025792063160629	0.0400765847472759	0.00589140646235896	0.0642880102860817	0.0281354101017376	0.00967565759404745	0.011026878015162	0.0643592152968302	0	0.0108417420077388	0.0460151188115716
prnprs3	0	0	0	0.0359534594296802	0.0249681548735724	0.0192125911637451	0	0	0	0.0106136708628937	0.0121193024129531	0	0	0.0495356037151703	0	0	0	0.0311161035170532	0.0481920380870878	0.0104674131787026	0.0155864818545652	0.0320943031521881	0.0246589165465063	0.00440814484105993	0.00332545864725663	0	0.0261945945577095	0	0	0.0193897653062807	0	0.0196560196560197	0	0	0.01963818606003	0.0121098508792963
ENSAMXG00000025659	0	0	0	0	0	0	0	0	0	0.00826834414832748	0	0	0	0	0	0	0	0	0	0	0.00389995370754949	0.00406473331691181	0	0	0	0	0	0.0239701236378977	0	0	0	0	0	0	0	0
ENSAMXG00000025660	0	0	0	0	0	0	0	0	0	0.0124147327538799	0	0.0376088305534139	0	0	0	0	0	0	0	0	0	0	0	0	0	0	0	0.00422039938483458	0	0	0	0	0.0156027660583668	0	0	0
morc2	0.219664387703614	0.0506820992155703	1.48856192870521	0.0567182217170213	0.233041590622747	0.245899141621603	0.211230255625581	0.240582469997584	0.218169124705472	0.342760161869537	0.270762755113509	0.219603048990323	0.164678439217758	0.322461331825351	0.291488655779147	0.518203344197915	0.481964094972032	0.323074345279085	0.230557765844152	0.329751218961441	0.225562727351853	0.267371097032485	0.282582995064173	0.300395578313001	0.189435678318417	0.291647343745458	0.218982609088019	0.217989554177171	0.128049370573144	0.208746074379533	0.0779149716467624	0.291203437955282	0.449614478680274	0.0842999730240086	0.13828407627279	0.147019465509863
zgc:158398	0.132116179493481	0.0362011952189761	0.16180033576952	0.156357212966796	0.254873797156245	0.265291824370136	0.420826392813989	0.0490655796490184	0	0.107369060388046	0.0596414106963339	0.177145802739308	0.13361543242677	0.0418649065645711	0.025518486603239	0.0493484462950112	0.106168813009571	0.167359346627624	0.078999533005353	0.0332079396695716	0.101691120016276	0.0902139171212508	0.109753169518491	0.0945422982617814	0.0806769052032119	0.12188322901932	0.190458544559182	0.0993023980852288	0.0376220675692523	0.287151166211143	0.0251862639927201	0.171889830481965	0.207808223505867	0	0.0885591177108857	0.07496490498175
thoc5	0.0948199842598826	0.135160349322948	0.111848133210293	0.00314426285163658	0.172872310157589	0.171280959663673	0.129993953753069	0.16657026516692	0	0.287751642791001	0.232664403823478	0.242390305291454	0.328373185703414	0.138416506260729	0.443298845418108	0.367841737977447	0.106938811869766	0.0871894599158778	0.224385239894937	0.273769955065787	0.226962386217722	0.161933814141856	0.300103642101907	0.270709198258664	0.224067746549104	0.223678270456975	0.273757441711961	0.103821680233709	0.00940270329847574	0.0142255604870832	0.0168577243627361	0.0268006700167504	0	0.210243040955344	0.0498748008548141	0.0211171788212986
chid1	0.166026655438368	0.437025470808719	1.19944466123684	0.374620731876771	0.463335773430885	0.781704345256068	0.722136006741209	0.549501520086123	0.69689379268675	1.27088990367124	1.03717920318061	1.16312240072789	0.983609337928117	1.07812971864298	1.26927507461789	0.838499170528106	0.699717666885978	0.621831916943775	0.851349671977601	0.626473583238842	1.13954171839716	0.75978415624718	1.03992558650026	0.949508904651344	1.10911015060288	0.921189675211926	1.09315014824625	0.703220210754577	0.665923836076312	0.422755046424766	0.204355257741471	0.166912968373736	0.537946205887044	0.388663290801853	0.296766909820442	0.223525698875888
gatd1	0.268867469115279	0.410471210885519	0.668186852328505	0.215663426326185	0.580544204238665	0.754305865438238	0.815806113883736	0.461509104160587	0.12328024064303	0.864966979922705	0.753446735237739	0.825668077027424	0.776098730236906	0.985622159705934	0.678985548290353	0.37199622697772	0.955399768825175	0.699188717564877	0.719050502087554	0.56343422732364	0.84206372339136	0.629945573352078	0.827258696516591	0.913527877943833	0.963984606540771	0.736108911519544	0.965998922154726	0.701275422287145	0.401933031510317	0.247792432638642	0.145717518685861	0.278205344659596	0.377753191695412	0.159595084586966	0.26156879901483	0.308429478153887
cd151	0	0	0	0.00539987709879723	0.0183092377451737	0	0	0	0	0.0110440434873266	0	0	0.0409906672397003	0	0	0	0	0	0	0	0.0028441100000184	0.0245936730882398	0	0.0207493230609856	0.00983765895197452	0	0.0095840980644914	0	0	0	0	0	0	0	0.0591610635442506	0
pus7	0	0.0343997927715301	0.0510510833332246	0.018250639684921	0.0567892073454263	0.0209864802873287	0.0110754481680101	0.0604375448442295	0	0.0856896237240086	0.0305056805551322	0.0147512053934548	0.119123673239357	0.0897040995440913	0.0488918663584281	0.126447484158706	0.0322638928322536	0.0103533923407674	0.071301247771836	0.0371622046472247	0.033699344515197	0.0468428114936795	0.0485437914307519	0.0460459770043493	0.0477891848985241	0.0185670642305012	0.0441446893067211	0.0260778812139248	0.0187994660951629	0	0	0.0164271047227926	0	0	0.0122762198572767	0.0297956692081209
ENSAMXG00000028915	0	0	0.0117074769801734	0	0.00975916498921233	0	0.0269726610587152	0	0	0.027129156493763	0.0544835034506521	0.0343423359912008	0.0721940166967273	0.0495080302799165	0	0.0523928743962396	0.0425830283671336	0.0246961143133739	0.0223281569222869	0.045097502902186	0.0434626605002833	0.0425729666868125	0.0753426562230544	0.0207235606081795	0.0065461391525892	0.0107683238617672	0.0389184493945844	0.02792976500678	0	0	0.00967529703161887	0	0	0	0	0
ENSAMXG00000014407	0.0797939891030486	0.469008042704738	0.205780077416024	0.0600896910464797	0.213996740156032	0.318623260298991	0.45520138840323	0.121535764507525	0	1.09241989047651	0.79038147565981	0.929906035879594	0.656394020080263	0.905891000117972	0.876856166210105	0.969287049968603	1.22303681140954	0.837781828622218	0.617173693765465	0.735627082372702	0.812032440262064	1.04336387499411	0.733152033915921	1.35083337485073	0.663548212037859	0.57512874725553	0.755686341931211	0.515547258591012	0.207839605966689	0.0353306953080837	0.231753609981953	0.108045150410648	0.141302668315219	0.153355416513311	0.109377189589352	0.062511316642658
ENSAMXG00000014445	25.3493349564304	16.1045361271625	16.6962345322786	14.7861938927873	24.3045853244718	29.7100806684607	17.6824341352283	7.08630049823859	8.36681849404984	11.0486187171044	12.7193168634259	12.8536769171501	12.5922744514592	13.2763323851437	12.5699155437056	13.3626865072625	12.5047777063317	11.3568269833049	12.0158648903375	10.7575738109966	14.0709357682306	9.48896638487852	14.2568295713848	9.03099810734559	14.1575787196148	12.4644658078406	12.1822542400411	9.0818292740164	12.6094324127063	27.2190837399662	49.9566235564501	34.593096289463	20.520399029547	13.098840238893	19.018343539322	17.5122494890199
RF00056	0	0	0.0168483480194767	0	0.000966727557613096	0	0	0	0	0.00251466995585497	0	0.0133244858747125	0	0	0.0241271985909716	0	0	0	0	0.00601930269989803	0.00689572482450952	0	0.00424245458240247	0	0	0.00312088433378482	0	0	0	0	0	0	0	0	0	0
RF00056.1	0	0	0	0	0	0	0	0	0	0	0	0	0	0	0	0	0	0	0	0	0	0	0	0	0	0	0	0	0	0	0	0	0	0	0	0
RF00056.2	0	0	0	0	0.000654490696283854	0	0	0	0	0	0	0	0	0	0	0	0	0	0	0	0.004658278039573	0.002239023857247	0	0	0	0	0	0	0	0	0	0.0272108843537415	0	0	0	0
RF00056.3	0	0	0	0	0	0	0	0	0	0	0	0	0	0	0	0	0	0	0	0.00731639149718246	0	0	0	0	0	0	0	0	0	0	0	0	0	0	0	0
CSNK1G1 (1 of many)	0.173203985068848	0.105952354581016	0.877408622483033	0.0701160012055849	0.0965517273518186	0.277851760032087	0.431862828113245	0.576133179160593	1.14013525034808	0.692747395892489	0.339724826315937	0.445115183969359	0.199964378814563	0.290182303109569	0.575026840809724	0.245323127723478	0.381679341432388	0.293233627805584	0.238436245618555	0.471988959307677	0.398731704702129	0.48471925305424	0.357701944905901	0.479931737639527	0.301405539618384	0.24314294961359	0.278200477255136	0.235956218782959	0.144147735866647	0.13410387118301	0.176146753314597	0.0460209934806199	0.690878156408937	0.349544621867729	0.26632866107614	0.135901288073846
pclaf	0	0	0.0231698699011805	0.012102727954881	0.352720207708261	0.0482548065322637	0.040707496285441	0	0	0.00831352635678829	0	0.0615259670343869	0.0216279814172384	0	0	0.031285195845326	0	0	0	0	0.0111035729250534	0	0.00486598233079204	0	0.0105195943223646	0	0.00430081814463565	0	0	0.0357408360496369	0.0284464742513473	0	0.0603718908476213	0	0.0606071850858964	0.0498832604067946
ENSAMXG00000014490	0	0	0	0	0	0	0.00595116946431143	0	0	0	0	0	0	0	0	0	0	0	0	0	0.00381131839601428	0	0	0	0	0	0	0.00269311593783319	0	0	0	0	0	0	0	0
szl	0	0	0	0	0	0	0	0	0	0	0	0	0	0	0	0	0	0	0	0	0	0	0	0	0	0	0	0	0	0	0	0	0	0	0	0
DBX2	0	0	0	0	0.0127392790513475	0	0	0	0	0	0	0	0	0	0	0	0	0	0	0	0	0	0	0	0	0	0	0	0	0	0	0	0	0	0	0
ENSAMXG00000014558	0	0	0	0	0	0	0	0	0	0	0	0	0	0	0	0	0	0	0	0	0	0	0	0	0	0	0	0	0	0	0	0	0	0	0	0
nell2a	0.0537392546124046	0.499150702657743	0.79615090450955	0.0955432338779451	1.41834080388357	0.134297743672082	2.49250508751205	0.11784688911412	0	2.56546904629493	1.45088823812789	3.46903149431338	0.460050134634478	1.30755778051107	1.25184422221565	1.76431193093474	1.79718526335202	1.18453138313408	0.903646601106985	0.972403441057958	1.59381046011361	0.283195887003526	2.07695637525938	0.499189218811934	3.06848019004093	1.49060795198637	2.47142629521653	1.35203770798755	1.72919583418881	0.0479515930013899	0.108916205875412	0.0731003749426039	0.0239120038259206	0.0551498974211908	0.52304620744647	0.185402505626084
tmem117	0.029203389929503	0.030599890267612	0.0106502510796692	0	0.0301867069054337	0	0	0.0456941251144358	0	0.0692958951323591	0.0770136266412465	0.0638864178954781	0.0689560193957541	0.127453844198727	0.0699741095794556	0	0.0448127689019887	0.0137356033707171	0.126379342839899	0.0591805032531873	0.103994761187379	0.0316552058052746	0.0843122654690357	0.104943496431644	0.0476679397776938	0.0290305504654144	0.0904749410761153	0.0276649820694212	0.0340653278680377	0	0.00786348981678069	0.0448945708118878	0.0851017823793124	0	0.120597603064041	0.0303795570786472
ENSAMXG00000014603	0	0	0	0	0	0	0	0	0	0	0	0	0	0	0	0	0	0	0	0	0	0	0	0	0	0	0	0	0	0	0	0	0	0	0	0
TWF1 (1 of many)	0.0152334990738033	0	0	0.0251496403601428	0.028578320685353	0	0	0	0	0	0.0133031617624561	0	0	0	0	0	0	0	0	0.00228013460090576	0.00685209725583704	0.00268532213661415	0.00461519006737254	0.0322427272467416	0.0170520940533172	0.0162643864055883	0.0146965457238931	0	0.00830958177874908	0	0.0376394382065307	0.0276338514680484	0.0773140140023764	0.0925754489909276	0.126018267876754	0.0422497803395555
IRAK4	0.205927770062511	0.0782988677452152	0.111785277480991	0.0123859563073005	0.145784903217301	0.0409178334401457	0.0737262314342021	0	0	0.0647281557700798	0.0113774216096775	0.0387471903619119	0.0316771215017383	0.0424594575915981	0.0244556290568707	0	0.0367506541616441	0	0.0531042063841877	0.0965649593209846	0.043380250920452	0.0279600058060043	0.0228897812639531	0.05240373675796	0.0722194288744984	0.0433348520831915	0.0378080008919932	0.0504305895692085	0.0128100020496003	0.147976181263348	0.14390037761812	0.240364204266987	0.921613536778298	0	0.300319285763231	0.285188804415925
ADAMTS20	0.0270625008457031	0.0118480604725007	0	0	0.194130064459497	0.175113182095014	0	0.00351635244541214	0	0.0110779756550407	0.0205435157432158	0.00759450218797608	0.0260413668213486	0	0.0747569101014221	0	0	0.0517204818280087	0.0448247576101232	0.051214666747312	0.03398149632111	0.0389413479502691	0.00510067196252434	0.0116083078337505	0.0211334582755827	0.0439752771482381	0.0682807414028562	0.00927180194689297	0	0.0193462514703151	0	0	0	0	0.00426518897772804	0
PRICKLE1 (1 of many)	0	0.00995015965031159	0	0.0948149067340913	0.0455122569192529	0.0965212436477808	0.0254022445423278	0	0	0	0.0099473189985835	0	0	0	0.0706283394094089	0	0	0	0	0	0.0140963843352844	0.020874262398018	0.00679631313604996	0.0689611855274362	0.00570327025516431	0	0	0.00346264943929318	0	0	0	0.0226950354609929	0	0	0	0
ENSAMXG00000014710	0.0494148531046866	0.0491082335252896	0.0828545747801634	0.0517498938855959	0.15143205660641	0.0414756945701883	0	0.0202550810050341	0	0.0917642206541636	0.0672278497197294	0.0150690009553747	0.0600714152314481	0	0.0444588136790914	0.205757083187589	0.148348949276911	0	0.0633269584543202	0.0567570213180418	0.0382703936670893	0.00827762640694904	0.0135080061138127	0.00559109003891399	0.0589926208119709	0.0237908988394158	0.00330648249118326	0.0273381303384491	0.0100330085982884	0.186635977062263	0.0251640870757206	0.0392156862745098	0	0.0842999730240086	0.0604411016657754	0.213783689786336
ENSAMXG00000014724	0.101822588762332	0.0197874824386093	0.0429056888029818	0	0.00814401785139166	0.0717369489891368	0	0	0	0.0017800803314652	0.00501710582230114	0.0199270669350178	0	0	0	0	0	0.00794396643833059	0	0	0.0157005205989631	0.0130496981602943	0	0	0.00797623719415118	0.0101344846107851	0	0.0262972181247276	0	0.107949286413027	0.0189565677590738	0.0688290923094029	0.143317214370133	0.0600773796650085	0.0282028575135233	0.0438535082311358
GXYLT1 (1 of many)	0.219502637774027	0.555804275907923	0.704702696396787	0.818288457710642	0.496931863989003	0.701910746620434	0.908371739235615	0.429806718033414	0.218169124705472	0.686742319917419	0.691225072740495	0.809010537229833	0.383738798272628	0.728602227688376	0.753711301921526	0.691652938556267	0.695127434887593	0.551721000302669	0.714670497806651	0.573478415692019	0.644407812640555	0.667946515890752	0.484405760061726	0.552944040963769	0.631354714608916	0.569346171957066	0.89241469965618	0.476265614679236	0.527146193603993	0.21675448535448	0.185728608514762	0.298347038807427	0.465592765182948	0.564937240698271	0.225302435249457	0.535886405423846
PDZRN4 (1 of many)	0	0.0180393401930931	0	0	0.013397911643886	0	0.0207451663762343	0.00579338025198887	0	0.0318405445744546	0.0318383704090222	0.119043912573958	0.113041962948416	0.0906445313657966	0.0407298794395569	0.0296077866059213	0.0273469119866985	0	0	0.0355418749462934	0.0717041607028838	0.0923529423602815	0.112793988199299	0.241323872217692	0.0398072383621731	0.0486668659080469	0	0.0357387071448587	0.00394894800025273	0	0.0136159589014879	0	0	0	0	0.00196596984831363
CNTN1 (1 of many)	0.0251640064117888	0.162910184155681	0.247646343040742	0.0315343374232527	1.50786519492701	0.175268995323114	2.26977462117515	0.55030705224473	0.6232859636001	0.54767860704279	0.367148104394141	0.66425747367598	0.424514494939636	0.606125475969394	0.63358349789058	0.745426978022411	0.55033655649048	0.481684375689521	0.489792662696411	0.368080064529284	0.478201081268345	0.487616195218797	0.406779952012843	0.339483842302119	0.334712163228303	0.535524875074235	0.459280403318734	0.565163046929866	0.516594109588284	0.589432927549935	0.0883678961827902	0.0680835702360002	0.0416500066640011	0.791891035793475	0.102269443612657	0.0954865147967048
ENSAMXG00000014777	0.0718767744578694	0.09254087602007	0.0150030709653808	0.0815628124914269	1.1378684925771	0.48592693940896	1.16614474614744	0.0395541082385425	0	0.238135188493236	0.212539859178774	0.177734649170491	0.0866049172226098	0.194778806922205	0.373233140658801	0.378466520630559	0.320604046744575	0.268114048869758	0.324239892866255	0.686072366886609	0.155938042901113	0.539391333669416	0.274391580117499	0.422806850338086	0.0812447324739276	0.174805904647135	0.182885638457128	0.477903445070348	0.0811290902530129	0.0176184133561668	0.0294192611048863	0	0.011038307341799	0.42165626581211	0.0291731058423219	0.0440447419642112
ENSAMXG00000014785	0	0	0.0113384469729181	0	0.0114103739254855	0	0.0881810886837209	0.029846113439108	0	0.052636538340734	0	0	0.00956513088925109	0	0.0161613549680005	0	0	0	0.0465818256349103	0.0172647667195652	0.0211118388195523	0.0195878107904729	0.00634122368461677	0.0211844658548779	0.0381450882457382	0.00544172672519062	0.0239387080903961	0.0305723034064508	0.0108590602569254	0.0354760891159359	0	0	0	0	0	0
adam10b	0	0.0402829444130233	0.0117938436136337	0	0.0265064187924423	0	0.0837892637054777	0.0292840443620063	0	0.042241183398235	0.0398699965703694	0.00660947269626829	0.0354304574248824	0.0371298616912652	0.0322902825249552	0.0202589909401793	0	0	0	0.022084124541873	0.0293230515680051	0.0417605248567266	0.0357829896501488	0.050272654439806	0.0198352858470457	0.0397937563344143	0.058534851421485	0.0562093013667407	0	0	0	0	0.0416500066640011	0	0	0.00208958380087771
LIPC (1 of many)	0.0142674723032694	0	0	0	0.0076438443849857	0	0	0	0	0.0193220494986184	0.0624591598065422	0.144901435745854	0	0.0102846270537115	0	0	0	0.0305247219212692	0.0538151244091107	0.0484649384350703	0.0533019519339983	0.0339180200625673	0.207805488907268	0.00534094453535919	0.05521443088807	0.0847804738671396	0.0552509237684834	0	0	0	0	0	0	0	0	0
AQP9 (1 of many)	0.0234419319902669	0	0	0	0.0219732267341132	0	0	0	0	0	0	0	0	0	0	0	0	0	0	0	0	0	0.00318697978530592	0	0	0	0	0	0	0	0	0	0	0	0	0
ENSAMXG00000014800	0	0	0	0.0608012053877959	0.0105881135921257	0.088681102561849	0	0.876830341101442	0.957834785069461	0	0	0	0	0	0	0	0	0	0	0	0.00213680397296711	0.0118160560305905	0	0	0	0	0	0	0	0	0	0	0	0	0	0
ENSAMXG00000014804	0	0	0	0.0954649814194409	0	0	0	0	0	0.0107367071126793	0	0	0	0	0	0	0	0	0	0.0241533436696064	0.00112840275492762	0.00284314160323618	0	0	0.00411215998605155	0.0031723563406362	0	0	0	0	0	0	0	0	0	0
rfx7b	0.26223102460878	0.108125771523972	0.54853557178113	0.0561924127626093	0.275992805865311	0.301254061649582	0.116034462202512	0.210195542592999	0.827728928439776	0.40718036154263	0.4274325509771	0.378051670125465	0.350983083152957	0.268542930050364	0.382452485975584	0.43376597533538	0.41420553942184	0.57813353648873	0.198010217275891	0.329873316936324	0.486599857273943	0.292864064546657	0.415533727774417	0.243090115253947	0.428635057391976	0.314440108507311	0.341918188389755	0.26872130349374	0.248379437300533	0.193385033066728	0.0339122248983114	0.110870359998305	0.108633054822964	0.0551498974211908	0.0504258596249091	0.0963776204523114
prtgb	0	0	0	0.00182178232251741	0	0	0	0	0	0	0.00231511385035382	0	0	0	0	0	0	0	0	0.00601097724664783	0	0.00204866732142074	0	0	0	0	0	0	0	0	0	0	0	0	0	0
rsl24d1	1.1351569071655	2.07760742837426	1.58858672730531	0.955129322588429	2.64807898381227	2.1162511054052	2.35245080493494	2.29302152778554	3.59157142596364	2.61829794633235	2.13863043144674	2.38202640384406	1.97484862799817	2.48174218707596	1.96530587068057	1.66008250507207	2.13858153290243	1.85375017232757	1.96047319285016	1.51034060724682	2.15399580070535	2.15972853441812	2.47843915702445	2.4274772785308	2.41393910014285	2.02933218398798	2.16732576698513	1.72983954479648	1.70079641525675	3.04956953090109	6.15849868267322	8.61988986375219	4.60567208634916	1.51152941378238	2.76319085903171	2.19574922713243
myo9ab	0.193732590595741	0.323290296104227	0.0596303129587227	0.100713327954589	0.111512738171389	0.132843759296065	1.00886739429743	0.0519939199134062	0	0.925255509426595	0.281671851757172	0.361951061979598	0.455456617891454	0.475006953611175	0.307913337951282	0.310587230408551	0.740234271715888	0.444719529505325	0.560857201149589	0.602503951738395	0.486296381494067	0.387969507968404	0.482872048407266	0.305398037624202	0.576650519495328	0.359511435622405	0.519315944824133	0.404753285178546	0.29828717369366	0.468468550080055	0.0535476364058904	0.160663054061104	0.175337780174755	0	0.0951840446092031	0.0551476266398269
ENSAMXG00000014846	0	0.379716676007822	0.1604102086621	0.10499775743467	1.6756110211292	0.482758286319651	1.12043750599107	1.83665241817777	0.819689548756172	0.375880649563522	0.354883416509557	0.35263735475193	0.222833694408299	0.444214380421628	0.350162417787251	0.258447551941632	0.633050011139438	0.260682693153431	0.0985130397544814	0.933380988258486	0.274018480725641	0.701169181463517	0.374641888319568	0.86862099236775	0.257219533554175	0.198522903745236	0.43000516426094	0.193917811757557	0.262189158918137	0.259811369708242	0.0836417073478631	0.127964764940358	0.315884852085525	1.21237711770416	0.0926017811845681	0.0504979859339256
dnajc10	0	0	0	0	0.00343259482199936	0	0	0	0	0.0113535471887482	0.0117712421886488	0	0	0.013011515190944	0	0	0	0	0	0.00487759433145497	0.00920683262353036	0.0150599615171408	0.00189819235142374	0.0142024473657301	0.00641146472476223	0.00460658391399324	0	0.0041028031171457	0	0	0	0	0	0	0	0
frzb	0	0	0	0.554708876321658	0.0184066536982312	0	0	0	0	0.0164803608424352	0	0.0487989145255017	0	0.0956633205459752	0	0.100706962879413	0	0	0	0	0.018572633329774	0.0125338149900979	0.011010620844867	0	0.329002640577658	0.0204005859048272	0	0.13205618830357	0	0	0.0165763497011107	0.0227920227920228	0	0	0	0
nckap1	0.560879481944665	0.492679679845358	0.801354984586732	0.140854612248587	0.794289479407593	0.832885341128271	1.37947544463722	1.06079921338271	0.0846711373027162	1.36941016795478	1.14402069157641	1.25283923141721	0.791557508726454	1.16401967867762	1.24773927537766	1.24497310769267	1.33229490835634	0.800135196287859	1.14173303616911	0.749598580704415	1.0467752997998	1.22343850119352	1.02107151984594	0.887945435198703	0.875021537869609	0.805535831600685	0.839785133900623	0.827917785487863	0.413575753124506	0.754033793798411	0.127303529459257	0.128207882462641	0.109920173428332	0.42165626581211	0.209202357693886	0.0918332499315645
dusp19a	0	0	0	0	0	0	0	0	0	0	0	0	0	0	0	0	0	0	0	0	0.00140378243562148	0	0	0	0	0	0	0	0	0	0	0	0	0	0	0
pde1a	0	0.213604346737588	0.00930691410648971	0.220969345406474	0.0831531257680276	0.0715402722835616	0.0188922706053272	0.0333089771552627	0	0.449262353445412	0.232119421060317	0.549477030982524	0.261577459178556	0.490831982343507	0.447405686992412	0.11032763172177	0.570864793171145	0.558639180888317	0.410763495208223	0.209092482180973	0.325089974694854	0.451818787796883	0.313000495354234	0.0614180314667773	0.333699451862379	0.22073893742102	0.283649764863775	0.315198644159024	0.0408380412735407	0	0.0451281281153544	0.0141097274451032	0.0348034302260831	0	0.0174205405593736	0.00863135054691363
ENSAMXG00000014932	0	0	0	0	0	0	0	0	0	0	0.00451470937461343	0	0	0.0425154346554897	0	0	0	0	0	0	0	0	0	0	0	0	0	0	0	0	0	0	0	0	0	0
ssfa2	0	0.0266341542224253	0	0	0.00306752169155514	0	0	0	0	0	0	0	0	0	0	0	0	0	0	0	0.000972813084569463	0	0	0	0	0	0.00925089062949536	0	0	0	0	0	0	0	0	0
neurod1	0	0	0	0	0	0	0	0.00821881780524689	0	0.00826834414832748	0	0	0	0	0	0	0	0	0	0.00141607577364822	0.0113640346026462	0.019891954507589	0.0136481455573185	0.114419536696461	0	0	0	0	0	0	0	0	0	0	0	0
ENSAMXG00000014945	0	0.014259924194243	0	0.0478570214012831	0	0.0239830008489982	0	0	0	0	0	0	0	0	0.0728120251295991	0	0	0	0	0	0.00352526799111467	0.00990121356751162	0	0.00760889083676494	0	0	0	0.0305145981837711	0.0381970970206264	0	0	0	0	0	0.0808189769175923	0
itga4	0	0.0209083420102953	0	0	0	0	0.305997084913087	0	0	0	0	0	0	0	0	0	0	0	0	0	0.00111970935928103	0.00509632565113205	0	0.0175276235346907	0	0	0	0	0	0.254013430871233	0.0119860961284909	0	0	0	0	0
ube2e3	0.375648184093252	1.10937055878227	0.344470139567261	0.328374493808806	1.06500920411928	0.540076720240115	2.37878683147165	1.31610411333333	0.395945517896737	2.24429427973943	2.50938007431521	2.25677494900482	2.2162893470714	2.99637387657278	2.35360287255802	2.3139075888259	2.00072190524349	2.9368096154722	2.01731874417415	1.78491568020328	2.13509726816918	2.1391272496504	2.3500875106492	2.25223104513057	1.97161427082124	2.12673658724306	1.98051932426292	1.80342602047901	0.845457950524323	0.703279541803181	1.12856425660755	0.807789814021843	0.0592657797921446	0.42165626581211	0.618258505390051	0.569422957978034
cwc22	0	0.0232460772177287	0.0507863207421023	0.00509350659405364	0.0389149651579141	0.0520701827195235	0.143395432521899	0.0705012425048246	0	0.0675980575327417	0.19660904106036	0.133748247901843	0.0447203335382808	0.212974971978238	0.010625185940754	0.0148686945583552	0.0471911809121112	0.108801571856063	0.136748751861302	0.0449409485884614	0.0610189180003543	0.0768148057958413	0.0831563625700927	0.0526686490034942	0.0617135721209958	0.0303973115954887	0.0230666628958405	0.00903255876131102	0.00830958177874908	0	0.0653767205455441	0.111464253038005	0	0	0.0200691180425385	0.0394995955080053
znf385b	0	0.0314021744563211	0	0	0.014560001011751	0	0	0.0267311064539583	0	0.143690189481663	0.0440751168280894	0.0478223621332231	0	0.117446042604699	0.129193435213225	0.017062109490969	0.0572098744243256	0.041478802258106	0	0.00758544522645445	0.029780256940912	0.0234938458667023	0.0792013434354589	0.00997348824566032	0.0342505933257837	0.0214090196953219	0.0392736289150525	0.00905902133580705	0.0314228255404726	0	0.00574799843679983	0.0119670905011219	0	0	0.00426518897772804	0
sestd1	0	0	0	0	0	0	0	0.0472568015975379	0	0.00180115468424498	0	0.023581607769267	0	0	0	0	0	0	0	0	0.003090871761375	0.00409243907795384	0.0131710967435911	0.0323720462424528	0.00720561807630173	0.0169189773855263	0.00259262139949703	0	0	0	0	0	0	0	0	0
ENSAMXG00000014969	0.0330920919827789	0.0410399335080014	0.0466460604068575	0.00156291563787745	0.0309271065321144	0.0530491662649342	0	0.234835206639381	0	0.0488835176387779	0.0130663102177239	0.0585056187688838	0	0.0276281254316895	0.0403730469538536	0	0.0442995406303196	0.0722303280701501	0	0.0216392827673009	0.0386759570186649	0.0342829314400798	0.0363712833993947	0.0279646702939108	0.0138247684412735	0.00666719635664419	0.0315501125339777	0.0233141626240674	0	0	0	0.00789343857918105	0	0	0.015672089732117	0.00408189589369437
ccdc141	0.0370490931852289	0	0.0221021339610339	0.00197071206556638	0.0167943086909699	0	0	0.0832667271587914	0	0	0	0	0	0	0	0	0.0254551378650267	0	0	0	0	0	0	0.00773548359149221	0	0	0	0.0259480778961298	0	0.507313236402452	0	0	0	0	0	0
ENSAMXG00000014999	0	0	0	0.00500578668941296	0.00586654375312738	0.0618583688197447	0	0	0	0.00356572341396622	0.0105008264150389	0	0	0	0	0	0	0	0	0.00479683945841764	0.00108949231510253	0	0	0	0.0245112457595545	0	0	0	0	0	0	0	0	0	0	0.00516537997051601
ENSAMXG00000015027	0	0	0	0	0	0	0	0	0	0	0	0	0.0069184904960696	0	0	0	0	0	0	0	0	0	0	0	0	0	0	0	0	0	0	0	0	0	0	0
ENSAMXG00000015069	0	0	0	0	0	0	0	0	0	0	0	0	0	0	0	0	0	0	0	0	0	0	0	0	0	0	0	0	0	0	0	0	0	0	0	0
ENSAMXG00000025661	0	0	0	0	0	0	0	0	0	0	0	0	0	0	0	0	0	0	0	0.0119066754776065	0	0	0	0	0	0	0	0	0	0	0	0	0	0	0	0
ENSAMXG00000015097	0	0	0	0	0	0	0	0	0	0	0	0	0	0	0	0	0	0	0	0	0	0	0	0	0	0	0	0	0	0	0	0	0	0	0	0
ENSAMXG00000015125	0	0	0	0	0	0	0	0	0	0	0	0	0	0	0	0	0	0	0	0	0	0	0	0	0	0	0	0	0	0	0	0	0	0	0	0
ttn.1	0	0	0	0	0	0	0	0	0	0	0	0	0	0	0	0	0	0	0	0.016250219474696	0.00118289426072717	0.0160848766772505	0	0	0.00201106326121258	0.0182588745460701	0	0	0	0	0	0	0	0	0	0
ENSAMXG00000015195	0	0	0	0	0	0	0	0	0	0	0	0	0	0	0	0	0	0	0	0	0	0	0	0	0	0	0	0	0	0	0	0	0	0	0	0
ENSAMXG00000015211	0	0	0	0	0	0	0	0	0	0	0	0	0	0	0	0	0	0	0	0	0	0	0	0	0	0	0	0	0	0	0	0	0	0	0	0
ENSAMXG00000015234	0	0	0	0	0.0123735423967057	0	0	0	0	0	0	0	0	0	0	0	0	0.0473130896393796	0	0	0	0	0	0	0	0	0.00783815771940963	0	0	0	0	0	0	0	0	0
ttn.2	0	0	0	0	0	0	0	0	0	0	0	0	0.00573005482516457	0	0	0	0	0	0	0	0.00800517493965761	0	0	0	0	0.00284831389786345	0.00509381534409996	0	0	0	0	0	0	0	0	0
ENSAMXG00000015265	0	0	0	0	0	0	0	0	0	0	0	0	0	0	0	0	0	0	0	0	0	0	0	0	0	0	0	0	0	0	0	0	0	0	0	0
ENSAMXG00000015283	0	0	0	0	0	0	0	0	0	0	0	0	0	0	0	0	0	0	0	0	0	0	0	0	0	0	0	0	0	0	0.00915851558779353	0	0	0	0	0
ENSAMXG00000015288	0	0	0	0	0	0	0	0	0	0	0	0	0	0	0	0	0	0	0	0	0	0	0	0	0	0	0	0	0	0	0	0	0	0	0	0
ENSAMXG00000015293	0	0	0	0	0	0	0	0	0	0	0	0	0	0	0	0	0	0	0	0	0	0	0	0	0	0	0	0	0	0	0	0	0	0	0	0
ENSAMXG00000015297	0	0	0	0	0	0	0	0	0	0	0	0	0	0	0	0	0	0	0	0	0	0	0	0	0	0	0	0	0	0	0	0	0	0	0	0
ENSAMXG00000015317	0	0.0184025483849003	0	0	0.00869854208733718	0	0.0312680768569329	0	0	0	0	0	0.0142078552390045	0	0	0	0.0407710623308001	0	0	0.00423580560363195	0.00625113750537638	0.00315498816248441	0.0150683197618	0.00694490743827366	0	0.00445208818518194	0.00562046884827039	0	0.0330075685290167	0	0	0	0.0210551138660558	0	0	0
calcrla	0.157461431558338	0.120344586207683	0.07945056253382	0.169176783908034	0.192097335930268	0.0569232563437448	0.464261038495542	0.0722242069129324	0	0.280240989230436	0.211585375394953	0.519192030185499	0.226083099234014	0.26867568800443	0.288547128308488	0.0516506098045191	0.118361169007499	0.0562547593654359	0.301806549095556	0.350643886033132	0.215481473636602	0.3247517573192	0.202040881484106	0.285211860076874	0.115817907792719	0.257433960987215	0.165094986991042	0.0604441708173209	0.113332748651359	0.176086250727094	0.0235743568339234	0	0.0518500082960013	0	0.0397555537880146	0.0100037855322493
tfpia	0.0106955875353623	0	0	0.233154197294712	0	0	0	0	0	0.00295030767283566	0	0.0163616848608602	0.0106170862893071	0	0	0	0	0	0	0.0128454510956269	0.00301617437789958	0	0	0	0.00756289535026994	0	0	0	0	0.234257871064468	0	0.0338983050847458	0	0	0	0.0479831041068585
ENSAMXG00000003001	0	0	0.0087895474701485	0	0	0.0376613790090538	0.141484229941619	0.0135463909705176	0	0.0724453414528651	0.0136717150306222	0.0183846405155501	0.0252721332849706	0.0422907200121063	0.0131558175024996	0.0285182256934465	0	0.0379908897846297	0	0	0.0138719144554608	0.0486005732679695	0.0102327373631702	0.0217512535333754	0.0282137180433577	0.0200898898488976	0.0236484532744038	0.0496729518877545	0	0	0	0	0	0	0	0
ENSAMXG00000003037	0.133864064051454	0.348020526040016	0	0.0120523771825787	0.0100938797236582	0	0	0.069199759742056	0	0.00352442159836044	0	0.0152063039253553	0	0	0	0	0	0	0	0.00531938378130524	0.00910314905770997	0.00348184080745281	0.0195811309308	0.0167602882600994	0.0207493426877599	0	0	0.0030344906273688	0	0.372079413022923	0.0126697347426943	0.763219462459205	0.118940459564207	0.0926131732977699	3.47435368816799	2.36536135152796
cdk5rap1	0	0.0511233728825347	0.0449757546475194	0	0.0735870795973351	0.0614143472108741	0.00825362395994021	0.0451028137274211	0.481324605313824	0.0842265984221845	0.0295829896617978	0.0197794590317955	0.0643509655595135	0.101735512553476	0.08915029693127	0.0144029958231312	0.278671528210781	0.0940623914194922	0.0249188890162521	0.0534242148432598	0.0701511954091918	0.0560506615921399	0.0568281388301809	0.0398539032887251	0.0582467045302723	0.0674970015443978	0.0326819498661914	0.0545589484502482	0.00973093952221087	0	0.00738360334519591	0.0533605306644088	0	0.0926131732977699	0.0460060639318002	0.0161132717228403
ghrh	0	0.203213660153341	0	0	0.00694475310013778	0	0	0	0	0	0	0.215132979976637	0	0	0	0	0	0	0.552860242363557	0.0738933235461064	0.0273030152404883	0.0565569169575832	0	0	0.0697359820913054	0	0	0	0	0	0	0	0	0	0	0
ENSAMXG00000003083	0.853408038437671	0.920073203580587	0.88716189217025	0.777163693572508	1.19297698031767	0.99034968910995	2.36318313347289	0.985343340840217	2.47538366303189	1.21002053254435	1.40373444221145	1.23764146705292	1.38090673282244	1.64310023338026	1.52057735857603	1.43934406423913	1.28817269582829	1.2065937608679	1.42598466235238	1.13995109284638	1.55974870939151	1.21936021732392	1.58934820954176	1.17994594906571	1.4740013667097	1.38791193794914	1.72781319839657	1.23911989403872	1.1371011064474	1.77960775741181	0.60049305047884	0.931993770226427	1.91309941126975	0.303172917049577	0.54620412921204	0.731372450271374
mybl2b	0	0	0	0	0.00430958028822306	0	0	0	0	0	0	0	0	0	0.0129758907949031	0	0	0	0	0	0	0	0	0	0	0	0	0	0	0	0	0	0	0	0	0
ift52	0.230877443547028	0.201096653619908	0.568149713818019	0.0643965508909557	0.398188854958152	0.432766953885052	0.154699615441393	0.0586050382075585	0	0.649028124480344	0.32703722760636	0.369258536711583	0.2841927185097	0.488155416966758	0.169299548823477	0.0923868949801223	0.321102691002085	0.359220888453654	0.149328418517728	0.400377805860991	0.294865726044594	0.312090987236323	0.420007114056586	0.276772620415297	0.406620541035263	0.210681767972344	0.260417877294506	0.332830252288336	0.0818394667044646	0.109070464815046	0.027896829143776	0.0144274120829576	0.295079046965169	0	0.0218442526781652	0.0309813433937699
srsf6b	0.835253676639042	0.805283441803243	2.00023615083865	0.538996452112814	1.31553563610054	0.724502902387563	1.25549413272308	1.11277179027095	0.839287137127832	1.31570732224472	1.17516881399656	1.3606149322542	1.03174111837212	1.06005921920093	1.54083752861873	1.59464530762493	1.32429714472953	1.15637887633035	1.08463697305003	1.45515858843747	1.33384515944244	1.18888346917029	1.66084510313786	1.45774056791137	1.15988270608851	1.2725745918853	1.26592154982315	0.78309235414361	0.802433692174771	0.892751124506245	1.33221093492021	1.70422503412789	2.06811166855769	0.99346253444777	0.789677178120425	0.980384194242154
acot8	0	0.0497148461435711	0	0	0.0165103640569152	0.00476781685480472	0.0149480182664783	0.0400809292760597	0.0846711373027162	0.076456002927823	0.0930899064620683	0.00505533314898218	0.0343029480783771	0	0.0307872015792023	0.0365943805669201	0	0.0764580643351632	0	0.159999869512085	0.0184000809798532	0.0130348075187118	0.0289245615088063	0.0586813431485225	0.0301858467871233	0.0617725527004024	0.04734978238737	0.0141301414285856	0	0	0	0.0511322404778297	0	0.280583613916947	0	0.0177946708519733
phactr3b	0.613020049909744	1.22182511245509	0.185317929539307	13.4707747176356	0.318929158192512	0.23985435451436	0.976640383089316	0.474593361798756	0	1.88211951025592	4.42435976002516	4.26755084007457	2.7177785582604	5.42283288729099	2.66220151711716	5.80870739465337	4.27052668372658	5.15697610489156	3.0022384564949	2.93227427109049	2.91336267687098	8.27405073960366	3.05869246345133	1.53103805692092	2.46769140999431	4.33195699333039	4.22102200152843	2.52177623161926	1.5805424698622	0.0930157505444349	0.252094502033425	0.405550263866699	0.246621988666594	0.220599589684763	0.377076008322798	0.12862631523776
ppp1r3db	0	0	0	0	0.00392828067128499	0	0	0	0	0.00584426928288256	0	0	0	0.0112641153445411	0.0309875739828329	0.0634018919124547	0.0475773607886423	0	0	0	0.00653606760643048	0	0.00228805097411482	0	0.00717009325423286	0.0236217310476946	0.0136165725670725	0	0	0	0	0	0	0	0	0
si:ch211-266k22.6	0	0.148779069153121	0.231561122149523	0.0140565757046495	0.0882341766065141	0.0638124366614484	0.120699238136713	0.0470789823771099	0	0.279748782048369	0.343032659628903	0.195949749584891	0.178510646713953	0.247155141335517	0.187605288209724	0.0193549386061347	0.149690132978144	0.177826084763828	0.394726654253822	0.140876686410906	0.172722691888616	0.177101426270645	0.159047905637045	0.208961092075704	0.220087744607014	0.19678942292634	0.13909922916564	0.111871600443412	0.112696052300156	0.0088092066780834	0.0411686761124976	0	0	0.42165626581211	0.0323654843594028	0.0149642781230072
pdrg1	0.032359841436777	0.160842848423977	0.286006963143916	0.124094377218924	0.192129122939799	0.0995038703515372	0.255380965782834	0.378851313265199	0.360750360750361	0.364511048916189	0.144029115881018	0.179371624546659	0.192932531603592	0.292502603216971	0.119043481979822	0.246493070129595	0.198720767485662	0.19316031177763	0.0125707418497595	0.141956455385625	0.136873401941485	0.185743891091689	0.152677389170973	0.254694207091599	0.144834777166446	0.172811217691053	0.20141791412648	0.1047822958374	0.0406520590267897	0.0795448368329204	0.0349321208503985	0.0298598305073342	0.0384461599975394	0	0.0110232154398839	0.0731682904492169
ENSAMXG00000003179	0	0	0	0	0	0	0	0	0	0	0	0	0	0	0	0	0	0	0	0	0	0	0	0	0	0	0	0	0	0	0	0	0	0	0	0
hp1bp3	0.890358258615527	1.91899978120994	2.3940013236833	0.157244559588456	1.70281975273188	1.14353358918701	1.96393237160364	1.24760037265301	0	3.00874007312089	2.90806559625437	2.83589175060409	2.27884886862133	3.22112397728532	3.05321400361551	3.24135962710042	2.6917365079227	2.54810444578001	2.53924344126262	2.80783678234814	3.14937231629639	2.56993490563553	2.92239458854324	2.85584867218384	2.59024756459044	2.23084828957814	2.54044819466501	2.41983734514922	1.5780400113674	0.859399084262512	0.337461714769099	0.226349643163843	0.389109902329913	0.110299794842382	0.548955317896289	0.435447506074608
sh2d5	0	0	0	0.0205942207119878	0.0146073265564728	0.0662111340643043	0	0	0	0	0	0	0	0	0	0	0	0	0	0	0	0	0	0	0.00728989431111228	0	0	0	0	0	0	0	0	0	0	0
kif17	0	0	0.0846056766559291	0	0.000611551373740082	0	0	0	0	0.0117936071573043	0	0.0425985075462637	0	0	0	0	0	0.0755458185389439	0	0.0533182684462946	0.00151604598228106	0.00402883030969619	0	0	0.0152819675838904	0	0	0.00381746413492445	0	0	0	0	0	0	0.0102761615659226	0
zgc:158258	0	0	0	0	0	0	0	0	0	0	0	0	0	0	0	0	0	0	0	0	0.00307052693312699	0	0	0	0.00450258178039288	0	0	0	0	0	0	0	0	0	0	0
yod1	0.222201943063117	0.498873149008027	0.188286388789537	0.034601903321444	0.353529916009538	0.161158703406443	0.238588465615847	0.43764314465065	0	0.616644007866555	0.645670399990764	0.411371907842365	0.556259271668599	0.623667857304225	0.812665393515155	0.349931145751402	0.497072512925853	0.624367062350783	0.395595531043155	0.29674023259195	0.639366184320022	0.726868584553977	0.698174420424668	0.965393495941179	0.6154596228974	0.539701941881415	0.593347613850007	0.468370396386975	0.119765692311743	0	0.0800514138972902	0.0545653964932498	0.0683913727391988	0.0926131732977699	0.0573988343530409	0.0459826977993276
snrpe	0.952921199873302	1.11166699934805	2.0054016560855	0.337492598486545	2.00939503360635	1.91874066570094	2.12573634462161	1.27156292842125	1.46320840540936	2.4750391497612	2.01243147488585	2.61465148976721	1.68918233778752	2.54086460463763	2.17900787825606	1.700639981886	2.0878522041597	1.8884137698654	1.62351189747256	1.70437321361101	2.1358777504583	1.78520712559031	2.27468507177033	2.20315064527703	1.75086572314466	1.88222624899951	1.97626258226593	1.5377087636656	0.949927411207231	1.28568767310669	0.464775360741057	0.621183333997256	0.452141025644668	0.508099879810687	0.522284943714667	0.538795531095133
sox13	0.0201926785386155	0.0446673182733799	0.0211253601344164	0	0.0572137940862159	0.11879809384477	0.0763345658888605	0	0	0.00358251645987188	0.0172005724350506	0.100857226836973	0.0554959365013428	0.0138961264547507	0	0.049185488313528	0	0.0312003719084331	0.0731618922439306	0.0798295518695846	0.0177472638642261	0.00284187629767176	0	0	0.0526548582265037	0.0353451616784454	0.0153964461528553	0	0.0131714127657332	0	0.0725000265638313	0	0	0	0	0.0168310323814614
etnk2	0.0323323245648069	0.0088369511811469	0.0396377113185485	0.00603922241451992	0.00352194027916307	0	0.0655110517144242	0	0	0.0168932714933799	0.01574033858402	0.0151890043759522	0	0	0.00902828561884384	0	0.0249098264283295	0.100815491739494	0.0318498724412609	0.00442109516716824	0.0183676369818841	0	0	0.0149894996572476	0.00882305711870718	0.0299719523099058	0.00401398311156746	0.00891965177679463	0	0	0.00405041962347299	0	0	0	0	0
si:ch211-112f3.4	0	0	0.0985512959495417	0.0220535052946658	0.00710464522622513	0	0	0.690448911587546	1.31323719230882	0	0.00558327964079412	0	0	0	0	1.27753475767896	0	0	0	0	0.00448480950839345	0	0	0	0	0.0143270729957743	0.00320482518479823	0	0	0	0	0	0	0	0	0
slc41a1	0	0.0339114098329524	0.0122143371889924	0.0120410841792195	0.0425659974411068	0	0.0952984383343353	0.589395002273288	0	0.0136231691806582	0.0556161915238312	0.0154332473611747	0.0160719509098331	0.0210985901424421	0.0202118198722613	0	0	0	0.156040352529793	0.0448238906913634	0.0222430436571927	0.0190441999850017	0.00510205671281983	0.0117472370498459	0.0321409956319867	0.0275322364509219	0.0194344785198002	0.0167083418722363	0.0155865207768322	0	0.00627321088025695	0	0.103823779174619	0	0	0.00208958380087771
klhdc8a	0.0187674302508455	0	0.0272509265315021	0	0.023009162928045	0.119060247217527	0	0	0	0.0134095413064694	0.0184140829740522	0.0209923503875188	0.00962830876830823	0	0.0124308533780844	0.0348598710334001	0.0696910009135512	0	0.0255621108168628	0.112728840020987	0.00912199488378346	0.0239628446467756	0	0.0506939331798452	0.0183294401942262	0	0.020947937954632	0.0267079482099802	0.0355859222091741	0	0	0	0	0	0	0
ENSAMXG00000027198	0	0	0	0	0.00715143400449289	0	0	0	0	0	0.0333586859346437	0	0	0	0	0	0	0	0	0	0.00922617408053358	0	0.00283625666307597	0	0	0.0177496623126745	0.00324910779499949	0	0	0	0	0	0	0	0	0
si:dkey-166c18.1	0	0	0	0	0.00472900887540386	0	0	0.0151697188140921	0	0.00903449305332	0	0	0.0122601004837836	0	0	0	0	0	0	0.0486281146605081	0.00748846432843695	0	0.00347304707090156	0	0	0.00929949785080905	0.0138791017609435	0.0121817962545849	0	0	0	0	0	0	0	0
mfsd4aa	0	0	0	0	0.0138720059376974	0	0	0	0	0.00461956069825584	0	0	0	0.0140350877192982	0	0	0	0.0434744804799583	0	0.0108920715521964	0.00383541288066223	0	0	0.00877251465887199	0	0.00428802124114202	0.0228760711720326	0	0	0	0	0.00567980120695776	0	0	0.0278681553463677	0
elk4	0	0.0324044884627713	0	0	0.0173424336178242	0	0	0	0	0.00543995943966242	0.0238906642866481	0	0.0221538897799676	0	0	0	0	0	0	0	0.00709828577848705	0.01257002603689	0	0.0190026165485186	0.0319702144051103	0	0.0116077542216078	0	0	0	0	0	0	0	0	0
si:ch211-117k10.3	0	0	0.0264494286923403	0	0	0	0	0	0	0	0	0	0	0	0	0	0	0	0	0	0	0	0	0	0	0.00477218769014185	0	0	0	0	0	0	0	0	0	0
slc45a3	0	0	0	0	0	0	0	0	0	0	0	0	0	0	0	0	0	0	0	0	0	0	0	0	0	0	0	0	0	0.0274544256534153	0	0	0	0	0	0
nucks1a	0.379980972867862	0.655545577253643	1.04857649755444	0.113145512807845	0.813298114820222	1.22114689038859	0.976966003678344	0.369233028399192	0	1.39882191628893	1.90627071729819	1.42430141412997	1.36291290189208	1.60627692568232	1.32747882071294	1.74873993147515	2.07718210788655	1.256860032448	1.76967547554846	1.08665770031638	1.65992559690054	1.52328282092384	1.91563582333449	1.36302811124789	1.44945214102511	1.42646484142765	1.60675418794992	0.812793864949702	0.736925179651224	0.305878973665633	0.22615906302549	0.187707382299475	0.186556362862815	0.139449870445199	0.396049407398767	0.234617567754686
ENSAMXG00000003497	0	0.0262762782349079	0.0211034247897255	0	0	0	0.523809899102097	0.139046196694186	0.389044506691566	0.0313120979468931	0.0274183017492343	0.0213008416703997	0	0.0264768461730626	0	0.0204763620876061	0.0377602935648451	0.119992623531976	0.0884367491320618	0.004491765512208	0.0250125763023896	0.104944848053904	0.124679463767953	0	0.0729296041111066	0.0215530199151895	0.0447608056157306	0.076365481923712	0	0	0.00711995326751028	0	0	0	0	0.01199444215797
cldn19	0.324110197828155	0.0226248257405367	3.4095690461806	0.104463198365482	0.890050265404779	7.12960731488319	9.51381230425473	46.6476418092406	26.073465035714	0.04251427109877	0.0386857328408037	0.0320940741501489	0.0354357237237778	0.0238962901009618	0	1.3870383895195	0	0	0.0342136505623013	0.0523274566854467	0.031416718809219	0.0110693746255546	0.0381273202438704	0.0101656182525709	0.0472750571037779	0.0644386950380602	0.146772589293115	0.0293052566088803	0.0143192622716078	0.420781415868057	0.0342084063385986	0.0655403503700717	0.232799004021431	0	0.0165427613839012	0
p3h1	0.100566049178265	0	0	0.139590903775573	0.305084937621733	0.373570160181945	0	0.0602295676459408	0.380749314651234	0	0.00342051777061597	0.00606043343007805	0	0	0	0.0531956085498597	0	0	0	0	0.000268316815079405	0	0.00797080771382887	0	0	0	0	0.00819473308115408	0.011669019919017	0.0299121778458446	0	0	0	0	0.0148539411962176	0
zgc:112255	0.071717548711553	0.206809714058246	0.137790173464417	0.0623685819139898	0.184242361999929	0.524642251053216	0.349496439012266	0.230430377983611	0	0.382922483963641	0.319118824286346	0.316700524793693	0.192938566996746	0.32946346262663	0.2854923984311	0.146319240572652	0.318890896921941	0.471361835187701	0.354072440104928	0.21599359696121	0.316873991432239	0.326832779900465	0.334132413792952	0.486329322882612	0.308437043127061	0.27939118792334	0.298388203417318	0.20051711596771	0.0601024607698882	0.100158311888887	0.064138342830864	0.232590351363219	0.430383974616003	0.0817821976512153	0.186097211965192	0.101981773601036
ap5b1	0	0	0.00911818074057864	0.00948408475736866	0.0192565151956239	0	0	0.0102448519618892	0	0.0352819760269412	0.0270726558699266	0.0205702870629501	0.0168328631353564	0.0167750052421891	0.129567616265828	0.0295189009522798	0	0.0103533923407674	0	0.0125799675260976	0.0240178957378607	0.00963178195480049	0.0112219866012225	0.0448125168021115	0.0290696265989443	0.0210697144744715	0.0100656635722206	0.00870534841928264	0	0.0142255604870832	0	0.0186480186480186	0	0	0.0589223768590349	0.0275118666174813
cdc42	5.90222434887544	1.32885612282678	2.03325360944637	1.17811672366474	2.13730365408547	1.44778592198187	1.89834079533173	17.3523728356864	7.68111410939477	0.570057114972358	0.732926567925686	1.03267157927777	0.928380554899705	1.03623860430123	0.589203019527236	1.49251355058522	1.56102169506175	0.884805617968917	0.566468718375438	1.44112479032072	0.843838428619373	0.751461817382844	0.777873152169866	0.696289796346101	0.786893532437283	0.86620119421997	0.915613189619524	0.568462532524865	0.534675839774357	2.57706701257833	3.23772851774365	8.54968999040386	8.38325836310788	2.87319531369666	5.50633723744392	3.71785485661679
wnt4a	0.0274731312776105	0.00634717525312535	0.0216621811495729	0	0.379728922313519	0	0	0.0131737031806589	0	0.0526099579780107	0.0173136567095076	0.133336273234898	0.0580659576855783	0.100948467967895	0.0467169652659363	0.0355050594709746	0.0286119758286028	0.0881272512217894	0.0697415826964328	0.0111390418546839	0.0541041431190035	0.177023427753552	0.299402684466102	0.327900854022082	0.0339242471247003	0.0666518676800522	0.160075517998939	0.050147885131206	0.0440250681487852	0.0264276200342502	0.00254340317518452	0.40078902184175	0.0300246226704996	0	0.026702701599589	0.0114254637024444
svbp	0.8982223234779	0.326386681283578	0.724324737313223	0.503603380113576	1.21481029492621	1.05605035651981	0.897695490624092	0.896849118823309	0	0.683988703330711	0.636264765399309	0.638614961081346	0.504149908250143	0.726836798980591	0.382174921785205	1.07240470463235	0.337621423507746	0.332503256014482	0.325750341580551	0.405360626159975	0.490302950298051	0.593495336917137	0.576068562456124	0.634777810682582	0.685400261763775	0.377398517768299	0.419665788987235	0.315935970746928	0.343084405000208	0.549940122353233	0.0768485645157126	0.14849887640532	0.124678776780281	0	0.28247100375096	0.210354211156724
zgc:175088	0.194929911503055	0.278998866256555	0.268096058090184	0.897971964657618	3.43574409175254	0.270005373118426	1.40425354308472	1.54845499362945	0.68927525988686	0.43906229292454	0.669208484185742	0.441836285124336	0.892373042261318	0.556800496024332	0.651684132387897	0.330895289884622	0.394901115454424	0.812327388490177	0.793438771607606	0.426855713895062	0.538038861517758	0.332997945474101	0.514949491872346	0.318686691111735	0.51359755298595	0.615333100556162	0.920473085854591	0.651529279809764	0.73952119185738	0.516664293692057	0.0311775869430199	0.130015315411649	0.135182507511895	0.0600773796650085	0.114708265152219	0.158752248966968
phf13	0.0540096785343934	0.208375766333611	0.0850725574757076	0.0145537816911278	0.0502754897823291	0.0444753095747384	0.272971324795389	0.0274654595880789	0	0.0892132464563814	0.185399426004742	0.0292062243496983	0.116430768850201	0.0939380500790755	0.0685331311671155	0.100149887831617	0.183189280594746	0.029203389929503	0.275605008384928	0.131942531171982	0.145044307285437	0.193581627028458	0.130467006039529	0.107802165067231	0.249452366994955	0.129150494605686	0.140746514538734	0.0204823731135615	0.0770269189523307	0	0.0177028321322439	0.0447597980261857	0.121582015842001	0	0.135462534144656	0.265026042672617
dnajc11b	0	0.0560582818560293	0.113264039096949	0.0040241707793692	0.0594268704148322	0.01338722262443	0.036078550219538	0.0160776873854465	0.389044506691566	0.170266645977409	0.130451762751236	0.0295103372648159	0.159203508704256	0.0951752126283728	0.1405239918649	0.075441395414684	0.210484955380772	0.0195764440563958	0.162396811188184	0.138194331217369	0.129024866382748	0.162890659999654	0.108503835929761	0.216648107818312	0.0744311001206736	0.134683453838543	0.115283691416674	0.168149120129738	0.165165671716804	0	0	0	0.0790343510039551	0	0	0.00646033392586988
ENSAMXG00000003625	0	0	0	0	0	0	0	0	0	0	0	0	0	0	0	0	0	0	0	0	0	0	0	0	0	0	0	0	0	0	0	0	0	0	0	0
camta1b	0	0.132289850437109	0.133441134939858	0	0.0870566424624505	0.109517477815833	0.0443767869740968	0.419536817725872	0.341449365348501	0.330581509043862	0.399498884143753	0.177919609769719	0.2641479557581	0.235509061703205	0.174671271384501	0.088795747685203	0.295957990544228	0.09448968636993	0.450841343294257	0.184453300325317	0.361858117966346	0.256198594088344	0.470040630095006	0.233963730952705	0.501550728212043	0.393812323270602	0.320617012723333	0.227891825636899	0.030682229428886	0.0519318653926049	0.0290520666342809	0.0116618075801749	0.014650554963022	0	0.0146342378841853	0.0297374719009578
vamp3	4.61373038333503	0.643069326139378	4.75745824616527	1.00083975301164	2.64174879743566	2.22035843385847	2.93408593405868	8.61474733687482	1.90301255036582	0.408011880376325	0.375919343595169	0.591104366802326	0.534485076412554	0.526357534168493	0.307570317237358	0.989417811219828	0.34120608553882	0.649802823872745	0.239060554577525	1.63782866223396	0.373266602658685	0.253370067445918	0.310492844066084	0.124605567799896	0.321175429589862	0.371989832129312	0.814550555504735	0.342988747805067	1.20534619125306	3.38879518090442	0.746605415060308	1.27696492702657	2.4894128804725	2.29973738911287	2.53466153939759	1.46637722788537
per3	0	0	0	0	0.0113231968749367	0.0133412001151459	0	0	0	0	0	0.00861363538481416	0	0	0.0204813108038914	0	0	0	0.0197473913696001	0	0.00290682155342007	0.00628513389849257	0.012458380439694	0.0237418365863847	0.00237765762681237	0	0	0	0	0	0	0	0	0	0	0
uts2b	0	0	0	0	0	0	0	0	0	0	0.0119116678359954	0	0	0	0	0	0.00774987135213555	0	0	0.0220179805210817	0.00647541702389418	0	0	0.0120957402028536	0	0	0	0	0	0	0	0	0	0	0	0
ENSAMXG00000003682	0	0.0243964245620446	0.174313466775905	0	0.0199342263025594	0.0572179310328981	0	0	0	0.0401735696943633	0.00498868566092103	0.0436314389893626	0.0116153461953934	0.0146097373899704	0	0	0.0358886017800746	0	0.0458234240178895	0.0197237676670153	0.0166747919824189	0.0029065525902906	0.00292057780711336	0.0214389030349741	0	0.00522164581054302	0	0.00625307573162549	0	0	0	0.0186480186480186	0	0	0	0
tnfrsf9b	0.82753223585584	0.88481454210844	0.0931479226286804	0.0475300873965864	0.0437571581200968	0.117493408945977	0.11420744976734	0.0963525996159458	0	0.0773846665498064	0.0747257987323495	0.0209326992112899	0.0506440263006805	0.00731756398295008	0.0615069403605088	0	0.0879993502881203	0.0927583068209036	0.17794972972645	0.0652749767182948	0.0423620676588639	0.0518371725083096	0.0791614965079003	0.0379449890703189	0.0368512612828629	0.0246404706353435	0.0342622749042204	0.0423297961118976	0	0	0.882229396002484	1.34083023117495	0.41488244344314	0	12.1147469675263	17.713559322316
fam83e	0.0447854107046089	0	0	0	0	0	0	0	0	0	0	0	0	0	0	0	0	0	0	0	0	0	0	0	0	0	0	0	0	0	0	0	0	0	0	0
si:dkey-264d12.4	0	0	0	0	0.00410032343351244	0	0	0	0	0	0	0	0	0	0	0	0	0	0	0	0	0	0	0	0.00394306529164094	0	0	0	0	0	0	0	0	0	0	0.0083751672939667
ENSAMXG00000003701	0	0.0270717319681961	0.00679022614848188	0.0733196465709748	0.0818662351243972	0.490399186394544	0	0	0	0	0	0.00599512117039154	0	0.0107247231680832	0.0459516588548847	0	0	0	0	0.036108571262941	0.0142798093450011	0	0	0	0.0138069675481035	0.037209033390838	0.00897977216522063	0	0	0	0	0.0334112325669054	0	0	0	0
znf362a	0.0361826386941702	0.0787785385121404	0.0571069957037089	0.507326912150076	0.285053164007804	0.117123190962042	0.223369787730511	0.384747438366881	0	0.297484501415154	0.329458735742533	0.365417440502182	0.17800123987999	0.242001255075472	0.256089452767599	0.42533158873199	0.26129894459345	0.34614950505992	0.357290082072433	0.644093428997853	0.253711789641698	0.166686817048327	0.34423820998493	0.227701271838858	0.265794881423714	0.189762845338128	0.187828261098714	0.176050412398365	0.269283909347028	0.0318106629342155	0.0266056307596936	0.0340879791480741	0.354854001147442	0	0.0799281508311273	0.0473831700476194
ENSAMXG00000028750	0	0	0	0.0183071723839966	0.0565838965892936	0	0.119342589610576	0	0	0.021205449551183	0.0498625950542958	0.0481994239947062	0.0397742414057808	0.0478181985508142	0.129738420992855	0.227989458193662	0.0489871947876012	0.0342879087118718	0.138902788005278	0.0514383297937487	0.0514885299219767	0.119447436311742	0.0916448133831624	0.0124021561465193	0.0443678035628102	0.125411347705767	0.0399809152274877	0.0750132789112752	0.114209460322536	0	0	0	0	0.0925754489909276	0	0
trim62	0.00526631768534805	0.0333533799101636	0.0576694093781324	0.0763210927491081	0.0867761690774199	0.0491675846983065	0.318872243618945	0.0958997472454349	0	0.11117735436975	0.0626765718557028	0.111852522067469	0.125993248595756	0.0659805440187737	0.0337757225990409	0.102381060189786	0.0384198222639915	0.0588718332226251	0.449596398387851	0.0631808815263411	0.0974349184470352	0.156291941702002	0.134362497116413	0.0854716950519077	0.0491604981269242	0.185536535084006	0.0955284158493424	0.0536477066079381	0.0732618440888115	0	0.0317560060567151	0.00583090379008746	0.0791283210258006	0	0.0296306142568114	0.0152700138681877
tnfrsf1b	0.155564887265626	0.0781065108728239	0.0467657735135784	0.0316869476864238	0.0815049263092619	0.269913490660998	0.0158329058448755	0.0392628016364736	0	0.105093009530756	0.122690284262821	0.119742572446856	0.0538672528985083	0.168676043995968	0.0573473688088357	0.038632337022338	0.0197753520012656	0.137838335235892	0.104328748830028	0.117155286766438	0.0787628350788967	0.150438272627521	0.0843184328750254	0.0177184726346903	0.124332871465606	0.11129536795702	0.125166634551769	0.0758127132797628	0.117892019055957	0.24805495350326	0.268941199589088	0.48447811763364	1.19589899075623	0.171681862938971	0.424587871211186	0.473574737903188
ENSAMXG00000028810	0	0	0	0	0	0	0	0	0	0	0	0	0	0	0	0	0	0	0	0	0	0	0	0	0	0	0	0	0	0	0	0	0	0	0	0
miip	0	0	0.117194929341574	0.00266263650006018	0.00524490497738564	0.0435168584309562	0	0.00839421940474911	0	0.0141930311308453	0.0139754146672523	0.0253115948576248	0.0233667516524207	0	0	0	0	0.0281165035440853	0	0.0236115016773043	0.0132145601293667	0.00175962966130296	0.0135850452173506	0	0.009382283896884	0.0146351210527341	0.0242625049780253	0.00905902133580705	0.0729024893761368	0.0402835965194973	0.0020769984879451	0	0	0	0	0
mmel1	0	0	0	0	0	0	0	0	0	0	0.0300228173411793	0	0	0	0	0.0805230779141302	0	0	0	0	0.0221943138646213	0	0	0	0	0	0.0146681261730308	0	0.0165095507751234	0	0	0	0	0	0	0
fam213b	0.241678594028829	0.224844071995632	0.162759993682307	0.360509683643306	0.404403768952018	0.180089110007336	0.0815003869165291	0.742713762410117	0.594247682434038	0.596112772238582	0.583517178985665	0.357338038772473	0.569955430083676	0.439586338923584	0.327261470716254	0.479826581179954	0.359330457323939	0.306069384993748	0.282849628966887	0.59907356359508	0.464793578162744	0.578908361711889	0.479639013419946	0.555457576203647	0.307219746156574	0.429025291754608	0.478313920633517	0.282297607181275	0.614444515917626	0.16737980189427	0.408905433753181	0.261641164409217	0.239018219584993	0	0.192391362638475	0.133978459710194
slc45a1	0	0	0	0	0	0	0	0	0	0.00265201973845251	0.0149773691951461	0.0223084234780632	0	0	0	0	0	0.0284990410072701	0	0.0111012170986095	0.0142138643004742	0.0112314515134178	0.0409424390225386	0.0350559700239782	0.00366638802117706	0	0	0	0	0	0	0	0	0	0	0
si:ch211-222l21.1	5.44101341713932	14.3995803662654	8.49102658451664	3.54191188914451	26.5919769323983	29.4932143805155	2.89268736385856	2.4372275920294	0.640129527391014	29.4145456555604	29.5452426390002	34.4239174104436	26.2751881939139	24.2972780043605	27.381832993299	28.9943368956068	26.7699128496735	23.0517322736978	29.6637094807096	34.9116841794975	30.9519437376015	17.6192010057173	35.2785690878832	21.2194060789286	32.4278189419373	29.9053584276891	26.8153193493478	17.0568021791467	14.8936465812022	8.96979833925707	25.3290759619423	16.3830537018942	14.870959932909	0.96931952918565	13.4837185908972	6.79784147430785
ccdc114	0	0	0	0	0.178956443319113	0.114698549287642	0	0	0	0.00778861087009688	0.0106532577662249	0	0	0	0	0	0	0	0	0	0	0	0	0	0	0	0	0	0	0	0.00183061669815327	0	0	0	0	0
tas1r3	0	0	0	0	0	0	0	0	0	0.00262004935124958	0.00590524793478717	0.0182397222175191	0	0	0	0	0.02374981000152	0	0	0	0.000807135920962668	0.00778743419618104	0	0	0.0163714887249557	0	0	0	0	0	0	0	0	0	0	0
ENSAMXG00000027771	0	0	0	0	0	0	0	0	0	0	0	0	0	0	0	0	0	0	0	0	0	0	0	0	0	0	0	0	0	0	0	0	0	0	0	0
errfi1a	0	0	0	0	0.00323345024298869	0.00600305675650041	0.0353688082480061	0	0	0.0134107336768977	0	0.0837150423873726	0	0.0443214450662274	0	0	0	0	0	0.00750593531835299	0.0091978923307788	0.00479406609674809	0.0142186024819992	0.0108820047193567	0	0.00805909684238287	0	0.0746531091704143	0	0	0	0	0	0	0	0
ENSAMXG00000028663	0	0.008824762282966	0	0	0	0	0	0	0	0	0	0	0	0	0	0	0	0	0	0	0	0	0	0	0	0.00209213555783133	0	0	0	0	0	0	0	0	0	0
ENSAMXG00000028796	0	0	0	0	0	0	0	0	0	0	0	0	0	0	0	0	0	0	0	0	0	0	0	0	0	0	0	0	0	0	0	0	0	0	0	0
mrps16	0.0428306611340624	0.090158945883255	0.24313172500395	0.0803850246600109	0.338851817904145	0.0593169800903597	0.296228037335047	0.223021839534655	0.395945517896737	0.445886429832582	0.21513386222928	0.310237782855543	0.302577077697822	0.51090518733631	0.298402183314333	0.317213767031397	0.1618739781465	0.285166092635375	0.228360818988289	0.164182153085752	0.309951634761234	0.326231157215459	0.317141308958682	0.388069712728161	0.241917212380822	0.28098782262828	0.264562712329744	0.230512069575354	0.00921998893601328	0.266638580343421	0.0453023189870675	0.0726576011406574	0.0390869293308318	0.42165626581211	0.17591732613661	0.070472533663455
pax7a	0	0.0534084085412177	0	0.00559317380259548	0.0293081223797074	0.016824140622897	0.0957595937001558	0	0	0.0885723767065231	0.0464181960481756	0.0205468404191061	0.0536642446823914	0.0252155714359436	0.0168010752688172	0	0.0348671917270054	0.0407813710696954	0	0.0597865668814626	0.052223529306436	0.0920639753965862	0.0639017843131402	0.0682274054245994	0.0592416573972393	0.0571655391476593	0.0363589298635212	0.0455461872355267	0.0862292902197453	0	0.00463774568457764	0.00835509138381201	0	0	0	0.00513621762770435
park7	0.251229935040311	1.04338513127661	2.09025081645515	0.573895133940174	1.37561787764892	1.31935982566322	1.41120246198769	0.687231941798397	0.446486446202176	2.19936651929854	1.78687805532169	2.1722394348065	2.00395341317135	1.93481203600703	1.69992775215375	1.06169798282005	1.85294223243536	2.04511082297242	1.48009461644127	1.26413893640451	1.70597287301835	1.8310799297372	1.84244907364113	2.10621347651609	1.71413415590276	1.84557163980528	1.70176373737888	1.68935265424614	1.58320469089323	0.358275754456977	0.212833092485296	0.43408181256596	0.379000915218479	0.152652828655936	0.528250622222993	0.457033161017711
kcnab2a	0	0.264188030764778	0.062014509177404	0.0589970854398764	0.0904366681173912	0.00684371821948352	0.225829278763006	0.0872952672176318	0	1.77333720463751	0.514480827378394	0.895157607928743	0.548651908529178	0.744102783562498	0.530411286189443	0.286127829120616	0.719514202248218	0.500213236476639	0.598971362980352	0.458152626881925	0.650875092731474	0.248696480062575	0.638265778506903	0.618026120542939	0.701010277423388	0.690142758192367	0.535080440175871	0.347393048180247	0.21604695238255	0.0353306953080837	0.133296433181126	0.205234728029269	0.238896000835482	0.0551498974211908	0.19488634238389	0.221963266942055
megf6b	0	0	0	0	0	0	0	0	0	0	0	0	0	0	0	0	0	0	0	0	0	0	0	0	0	0.00408896776053369	0	0	0	0	0	0	0	0	0	0
akr7a3	0.0948199842598826	0.156743745131234	0.269314480158162	0.231100146701563	0.452627738107761	0.350316031059165	0.323312444878419	0.187935607947592	0	0.362737716282594	0.218007737922511	0.163532706487872	0.162791164964825	0.397036693151073	0.382336457015251	0.409031174341404	0.243018196431912	0.334443466269135	0.236076715248103	0.224727400405163	0.247032867894342	0.265547701346962	0.285990184538814	0.354434961373915	0.250363697743054	0.229107864730075	0.207259421162827	0.203422977200601	0.115316577268091	0.0518070291777188	0.0717133135777023	0.058126876550068	0	0	0.214494811241082	0.123370390612847
mrto4	0	0.118077695915011	0.0830738289686237	0	0.101569670087891	0.166637551979018	0.0336029960970961	0	0	0.121598789556636	0.107180155119697	0.0671977152224469	0.0342496756961826	0.0542022786039056	0.0651174349665377	0.0424965251502024	0.156205142874498	0.176673430668017	0.0458010236385839	0.0359696334464603	0.09947656544801	0.0964605821370522	0.115774532112592	0.165095865594771	0.0931204196127506	0.0631333436787175	0.0811834033460163	0.114335468796817	0.00965428022513782	0.0420190039064574	0.054168887572257	0.367971463386687	0.0875690903144719	0	0.0458545979425177	0.125374435780935
iffo2b	0	0	0.0256073230405856	0	0.0262584007757312	0.0367741707066571	0	0.0236335104271048	0	0.0342073971426074	0	0.0248155530274013	0	0.0363737337224475	0.108439784294163	0	0.0563367586082567	0	0	0	0.0119297558534367	0	0.0264043213206147	0.00289921964604007	0.00241450013569491	0.0376326341605483	0.0184511376971504	0	0.0269832703723691	0	0	0	0	0	0	0
aldh4a1	0.037897254445543	0.12856900721664	0.161817744984826	1.46526058113332	0.459381401730111	0.262256582744398	0.202164850975197	0.125044412740851	0	0.183012721531023	0.143414097354217	0.175844928711628	0.1393687349961	0.211183954416916	0.046546691312851	0.174657882895253	0.101671746465421	0.0970046761423154	0.106661637554899	0.0963687027301116	0.114275923746494	0.133914923174588	0.169588675077525	0.249083864493164	0.0952471303095821	0.188408390762784	0.0935625719616982	0.150221508113729	0.0278414578558853	0.0530270436820413	0.0769490236213681	0.129558113241449	0.288514641242949	0	0.129005816892368	0.211350303155514
her15.1	0	0.270655641433722	0.0857767327468919	0.0929750882719496	19.7710124833523	3.61735571255249	0.824228494536894	0.157426595128948	0	0.026373406113649	0.0195397305824457	0.0244079247650127	0.0416605665463217	0.0241706447519488	0	0.13026600317849	0	0	0.0143482521676622	0.101715376101819	0.0685149348000148	0.0218313621449767	0.0395073021940224	0.0310335733948249	0.0312057600271815	0.0149011536487834	0.0626508366334556	0.073172716096284	0	0.0763236819092821	0.0551301138453007	0.0453900709219858	0	0	0.049735741227351	0.0214444160949264
ENSAMXG00000003942	1.56883065787929	0.753479626122441	0.125173188531801	0.091385657351854	46.8409812277573	20.0192922750919	4.19624057276331	0.381769691282143	0.528317836010144	0.0875247246028194	0.0855139344747424	0.0652814407418737	0.0697805708754661	0.0791613884203078	0	0.0275979312590728	0.107334892488797	0.0158879328766612	0.111936840361022	0.290428324088562	0.0997085296201451	0.0346752480738751	0.0517742419991969	0.0958636376347623	0.0464496069178903	0.175527741975868	0.0770902101259408	0.0635499031392143	0.0934537728611196	0.275619540999038	0.177926100405071	0.0886870240897333	0.0546546233332851	0	0.173817526370343	0.130751544768926
ENSAMXG00000028979	0	0	0	0	0.0056663855891929	0	0	0	0	0.0101200132369773	0	0	0	0	0	0	0	0	0	0	0.00120379576064062	0	0	0	0	0	0	0	0	0	0	0	0	0	0	0
ENSAMXG00000028056	0	0	0.00941655052921014	0	0.0185075018477166	0.140034649309946	0	0	0	0	0	0	0	0	0	0	0	0	0	0	0	0	0	0	0	0	0	0	0	0	0	0	0	0	0	0
jac3	0	0	0	0	0.000790098111223059	0	0	0	0	0	0.00841403798096745	0	0	0.0172845907873131	0	0	0	0	0	0	0	0	0	0	0	0.00793356118521057	0	0	0	0	0	0	0	0	0	0
abhd6a	0	0	0	0.019188848976083	0.0059768915603514	0.00607411636792138	0	0	0	0.0107014008703847	0	0	0.020783759581714	0.0125089908371642	0.0349491489882221	0.0664946671276964	0.0482404438120831	0.0338291688607653	0	0	0.00960739356890407	0.0134287409283568	0.00334703385859451	0.0363807841946992	0.0275819618945485	0.00628338045868677	0.0204680636802397	0	0	0.0594530321046373	0	0	0	0.0827650135734622	0.0688017824718907	0.0102076022138248
DNASE1L3	0	0	0	0	0	0	0	0	0	0	0	0	0	0	0	0	0	0	0	0	0	0	0	0	0	0	0	0	0	0	0	0	0	0	0	0
si:ch211-193l2.10	0	0	0	0	0.00161022298367878	0	0	0	0	0	0	0	0	0	0	0	0	0	0	0	0	0	0	0	0	0	0	0	0	0	0	0	0	0	0	0
ENSAMXG00000003963	0.560282257295073	0.0390156386050667	0.00963730020672009	0.0217840621572746	0.329118064827258	0.211733975975327	0	0.0551500328055912	0	0.0395104129889888	0.0267133957059164	0.0817961609740569	0.00878677484943861	0.00851643672287515	0.0721183649153299	0.0394704642516005	0.133503810722407	0.0522482418466619	0	0.0669374443521712	0.0195684382200017	0.016884327442016	0.0288400931428881	0.0229359796347815	0.0482315777566778	0.0272223761990496	0.0517048425305748	0.0134052570055873	0.0423495532122136	0.344212567936532	0	0	0	0.461261631401551	0	0
ENSAMXG00000003966	0	0	0	0	0.00376243409524138	0.00684371821948352	0	0	0	0	0	0	0	0	0	0	0	0	0	0.00857186696119602	0.00119652805846332	0	0.00624018979388069	0	0	0	0	0	0	0	0	0	0	0	0	0.0063122466422004
ENSAMXG00000003969	0	0	0	0	0.0103634804239179	0.0181240190374696	0	0	0	0	0	0	0.0101938877449082	0	0	0	0	0	0	0	0	0	0	0	0.00494111182921936	0	0	0	0	0	0	0.00789343857918105	0	0	0	0
ENSAMXG00000003972	0.0690069213942159	0	0	0	0.0205590617394529	0.0315932465567718	0.0198177951910138	0	0	0.0109978939033175	0	0	0	0	0	0	0	0	0	0.0175002963790979	0.00868238783832449	0.00532141336739038	0	0.0123315040879637	0	0	0.0115020775117662	0	0.0221557549573502	0	0	0	0	0	0	0.00943971514715572
ENSAMXG00000003974	0	0	0	0	0.00301122101398652	0	0	0	0	0	0	0	0	0	0	0	0	0	0	0	0	0	0	0	0	0	0	0	0	0	0.00306344392365898	0	0	0	0	0
slmapa	0.404303759412159	0.308632977344082	0.405283380250067	0.206748076497146	0.429171573234297	0.241516064459281	0.594578356389353	0.479606700066774	0.12328024064303	0.238316305445314	0.216735307345701	0.354601916707	0.355357814191919	0.21063630614024	0.308639428683353	0.580214873825817	0.357167724802613	0.421326220660386	0.143661221428975	0.278908262915193	0.342583684277415	0.57859324559107	0.260673530261384	0.291739681908932	0.333564560301181	0.384396777508791	0.233781921424141	0.405213327118772	0.461127639334179	0.33573010879006	0.11825615441619	0.117160271938222	0.373079961318955	0.055909650005591	0.261673764238807	0.124143286824286
ENSAMXG00000003986	0	0	0.0333839656812833	0	0.00973075557462206	0	0	0.0186664675576794	0	0	0	0	0.0121073583681218	0	0	0	0	0	0	0.00576384157735594	0.0109967764666196	0.0149387085975241	0.00961155847576061	0.029097322093312	0.0147927960829275	0	0	0	0	0	0	0	0	0	0.00982662878828823	0
dennd6aa	0	0	0	0	0	0	0	0	0	0	0.0100304021489134	0	0	0	0	0	0	0	0	0.00739104855327615	0.00878190591342352	0.00284567559753496	0	0	0	0	0	0	0	0	0	0	0	0	0	0
ENSAMXG00000003993	0	0	0	0	0.0386245936692746	0	0	0	0	0	0.0112425869192501	0	0.0034461606324394	0.0576258163657318	0	0	0	0	0	0	0.0105660572192344	0.00788231250379909	0.0390921542432966	0	0.0541372837014264	0.0199109239262918	0.0120875355146903	0	0	0	0.0166833500166833	0	0	0	0.138619996562629	0
ENSAMXG00000003996	0	0	0	0	0	0	0	0	0	0.00433440263046227	0	0	0	0	0	0	0	0	0	0	0	0	0.0308813566958264	0	0.0109662195036637	0	0	0	0	0	0	0	0	0	0	0
zgc:110286	0.0847664012369941	0.438488172764382	0.0319215503957861	0.0331131756705358	0.356260552659202	0.315915925677905	0.0315933928764911	0.0218950613499619	0	0.169658607122236	0.710272481903935	0.421933553077756	0.160200717687053	0.0626068036750252	0.556586809425362	0.128059759830883	0.195440487224041	0.970253693775512	0.944623221928239	0.123071612692654	0.574819597403765	0.412446035187816	0.285988807335981	0.129596623685649	2.00695678222466	0.613975148137093	0.304512162525892	0.375400822695904	1.33637978587028	0	0.237530199557231	0.303335109597625	0.271634983997071	0	3.67216236901181	0.621606929638778
ENSAMXG00000004010	0	0.049291269005501	0.00863136725172951	0.0114662117315235	0.0330406872928222	0.0742635852280577	0	0	0	0.00830120220282029	0.00361819765273045	0.0220523261935405	0.0216833659035893	0	0.0563136540460966	0	0.0322638928322536	0.0144778351582645	0	0.0370525919932846	0.0448646040074277	0.0519810400253695	0.0150296071883381	0	0.109661547777128	0.012033129657096	0.0373348820823516	0.0131222673728359	0.0395011437377812	0	0.0302301464443444	0	0.0246465682118422	0	0.196607843715073	0.144178590130943
atp6ap1la	0.0294522181938133	0	0	0	0.0220187571976797	0.0463588668227573	0	0	0	0.0147485708375573	0	0.0518303441427779	0	0.0258029086130642	0.0160408078150816	0	0.0322281235497344	0.0331293668646698	0	0.0189573308033061	0.0256938095453401	0.0211745139204339	0.0519094736919898	0.0497080840393262	0.0576203445364992	0.0111808898695276	0.0328943021629424	0.00934183066250395	0	0	0.00429265612390323	0	0	0	0	0.00355025384314979
rps23	11.200866906974	12.3502967737528	8.78112695785666	10.9881164836663	19.4154627138918	20.6504205873774	10.4920818276499	5.67676514562126	6.19924105727497	7.40841201675938	7.83757048745223	7.81808029246378	7.96794615480973	7.36950281752589	8.08037281337923	8.46412353159141	8.36176626347397	7.81973221414564	7.13848149562926	6.98674613498681	8.52626419733637	5.9950972108303	8.92455865405119	6.11834474729373	8.90483510699185	8.20364421578623	8.05722939269016	6.08124808487804	9.28453625537536	26.9568725605251	45.6695815392558	31.1543532556328	15.6468689100174	16.5700555007417	16.3078969151154	15.4843880288192
asb14a	0	0	0	0	0	0	0	0	0	0	0	0	0	0	0	0	0	0	0	0	0	0	0	0	0	0	0	0	0	0	0	0	0	0	0	0
appl1	0.0415549876373912	0.0738470187175958	0.00617796874565612	0.00616878013457546	0.0462034258103237	0.119139784986716	0.0306742096071117	0.111376297816284	0	0.0149564566762203	0.0552004816480334	0.0422121169022834	0.0678817587403456	0.0343151530859317	0.049116401195743	0.0409967120636925	0	0	0.0504809998331149	0.047987891775886	0.0494291224298063	0.0401366313308649	0.0758295554911799	0.0307269062446621	0.0286318752923837	0.0468704122539961	0.0452963865657027	0.00269311593783319	0.011669019919017	0	0.0256191945289908	0	0	0	0	0
HESX1	0	0	0	0	0	0	0	0	0	0	0	0	0	0	0	0	0	0	0	0	0.00370760905190504	0	0	0	0	0	0	0	0	0	0	0	0	0	0	0
il17rd	0	0	0	0	0.00561198779786883	0.0125091629618696	0	0	0	0	0	0	0	0	0	0	0	0	0	0	0	0	0	0	0	0.0191429846118993	0	0	0	0	0	0	0	0	0	0
arhgef3	0.464889681073913	0.0575953559473763	0.0537180504280987	0.0886524822695036	0.0177096207475133	0.0387550977584851	0.0522430022382155	0.0124854928165192	0	0.0508316438905406	0.327356048273672	0.109878875031318	0.312749725100642	0.272157990077905	0.124771010905198	0.0747191066516668	0.0467447445551479	0.151062001768742	0.0549534506073402	0.357612458408078	0.168881367784168	0.0872415628834741	0.161015093882486	0.257609424524413	0.217521261628264	0.298536366493474	0.244425869948646	0.0736221656637058	0.138241570405806	0.0609958368579058	0.0791140363809758	0.0131795716639209	0.186700045223998	0	0.0214879195998908	0.0541769418674793
fam208aa	0	0.0271867676564463	0	0	0.0208366838598993	0.0122175306904371	0	0.0135797976066965	0	0.0244561031244355	0	0.030493332674018	0.0158459283854144	0.0350570174497873	0.0582275532782113	0	0	0	0	0.0162629539106282	0.0496012385910936	0.0142897270577138	0.0163128268611274	0.0112105612455382	0.0253188105342841	0.023668035492866	0.0190291203061497	0.0186364868528056	0.0624862606023983	0	0.0242121543069298	0	0	0	0	0.00655677511572708
CCDC66	0	0.0244080300642369	0.0206504313158716	0	0.0552721409060321	0.00689158977949669	0.0163860554667978	0	0	0.115583723909047	0.052990291261425	0.065627502150025	0.0240930974708143	0.0515738262831613	0	0	0.07853567556325	0.0708396297756189	0.153986562191072	0.057099187021073	0.0704039652367002	0.0422765441940713	0.118610581472614	0.0465328259132123	0.114748718186867	0.0538708557725751	0.0720995569631267	0.0788504419667149	0.018693487607524	0	0.0203113774884441	0	0	0	0	0
ip6k1	0	0	0	0.0099469825828335	0	0	0	0	0	0.00498426271367268	0.0120310014846256	0	0	0	0	0	0	0	0	0.0143109442014932	0.0048168789613251	0.00402629006359928	0.00231820304027692	0	0	0.0266953002988618	0.0107337828641597	0.036587728616894	0	0	0	0.0174672489082969	0	0	0	0
gmppb	0.175520110722357	0.132902066309653	0.285639768759392	0.0534397745386155	0.26088995567252	0.126204709549532	0.781341839888897	0.285800111375299	0.395945517896737	0.224924565959645	0.180370546778429	0.155091976258292	0.313553634700544	0.234515054951724	0.201722308601506	0.223947153290886	0.254123190441577	0.286399221611775	0.245928533623751	0.241252150664678	0.202773095195568	0.147222560034601	0.309733666923376	0.211470425667458	0.236333557145178	0.216209474822948	0.21046722043664	0.135295696537848	0.415019788922957	0.305451944577231	0.0881179268620157	0.252841898470079	0.253907864805657	0	0.275491677644611	0.490881698072259
lmcd1	0	0	0	0	0	0.0620894089891916	0.00726267045487557	0.00398740617633267	0	0.00504892616006754	0	0	0.0242088782686533	0	0.010625185940754	0	0.150285264092704	0	0	0.0279334602567856	0.0182890153301886	0	0.000679265132940338	0	0.0156379990867409	0.0142052308493445	0	0.0148142211885315	0.00973093952221087	0.0238535961681583	0	0	0	0	0	0
ENSAMXG00000004094	0	0.0247343530482617	0.00631905542759468	0	0.01830894426947	0.00855524205346342	0	0	0	0.0284615220698072	0.0122573161436263	0.00965374898514964	0	0.0379405700250922	0	0	0	0	0	0.0241427571245372	0.0102558469302687	0	0.0114146850956774	0	0	0.00522164581054302	0	0.00346264943929318	0	0	0	0	0	0	0	0.0250966219946795
rnf123	0	0	0	0	0	0	0	0	0	0.0083956244989866	0	0	0.011727481476443	0.0195293428376135	0	0	0.0117169558411368	0	0	0.0153901482795208	0.00307072083505791	0	0.0146299490611054	0.0113558921201528	0	0	0	0	0	0	0	0	0	0	0	0
amigo3	0	0	0	0	0.00213467219973701	0	0	0	0	0.00722255947804727	0.00361720690857582	0.0524230460879127	0.0815068553145989	0.0186887752010119	0.0661664271194788	0.0805230779141302	0.0862960648394113	0	0.0419748318907983	0.019573398508077	0.0164443905502663	0.043850767161905	0.0148200023468191	0.0221465496217904	0.0163650016422733	0.0121266745511701	0.00676336017260095	0.0179035577277307	0.011669019919017	0	0	0	0	0	0	0
GRM7	0	0.0898558719515188	0.0414725871908134	0	0.000884943222042874	0.0114347919553952	0.0411736126551216	0.0236335104271048	0	0.146704576220934	0.0936224031859382	0.0680649015422001	0.0801393985700733	0.0413776792874326	0.050442243786816	0.100634365374167	0.0403588704557644	0.091902927806927	0	0.0248447487478801	0.0997360533437691	0.0401040664382739	0.106068532368758	0.0999109421106298	0.0812421742676522	0.0783479847591681	0.103088871394582	0.0165438013156965	0	0	0.0206094466593311	0	0	0	0.00558642989142215	0.00261893500484241
nicn1	0.072672598438356	0.679154704548974	0.734521753282953	0.132160139957856	0.185758355948013	0.280040994633856	0.469748057694595	1.30158409018132	0.60842054027744	1.67347687436739	0.668701998034965	1.16719710456477	0.744884289557356	0.906596144755445	1.11261030006076	1.11788367127513	1.43740538982918	1.00519830545225	0.738751823931918	0.737933739644804	0.812966077347117	0.818600751264503	1.15629773891393	1.2074703452464	1.23172572141695	0.681442869111911	0.745077530283277	0.70511632862255	0.79665737258766	0.0704338244717263	0.0928735952206711	0.0731309789321099	0.087931261242646	0	0.22977931717535	0.0989417326755722
ENSAMXG00000028424	0	0.0634178283349498	0	0.0123859563073005	0.0155573839152184	0.0421121712922206	0.932472538199964	0.380747733959494	0.0846711373027162	0.0893665785878864	0.114425031772824	0.117316561498051	0.12182381523462	0.201139027252454	0.159446843140119	0.587689924150557	0.0265419493398345	0.218787921119145	0.202054016066309	0.0582618346464314	0.126558994695984	0.0299773271660674	0.183423184787894	0.0704785767955641	0.296036620011135	0.122437106449458	0.235369449092035	0.0508060666626067	0.107768012789057	0	0.0147748696537273	0.033195020746888	0.0153668371361133	0	0.00778364578184776	0
pcbp4	0	0.157921412165649	0.0306790814683008	0.00912353286621874	0.0667129522303552	0.136555199443781	4.96495239172318	5.42720446723462	3.08864112815888	0.244915664475499	0.494804057398034	0.232983626520541	0.747851450593791	0.513155643855865	0.335410395040145	1.78257419364402	0.78119601265055	0.504908370683726	0.202735663348702	0.247954882612293	0.446241587808003	0.25481782590569	0.506379805949914	0.177076699357474	0.785346007389059	0.530541065517307	0.496023057769987	0.443298745271741	0.478026556376702	0.645118916724028	0.0793247950370357	0.0672647356546391	0.0796871005919124	0	0.0922222023965451	0.0102605783720549
rbm15b	0	0	0	0	0	0.0292177246404759	0	0	0	0	0	0	0	0	0	0	0	0	0	0	0.00154615185994338	0	0.00280887356866825	0	0	0	0.00604376775734514	0	0	0	0	0	0	0	0	0
manf	0.0415549876373912	0	0.0572355290947819	0.00558093053272742	0.0194056688925207	0.0498674678124817	0.0863375964948733	0.0329062829062829	0	0.0151891343837815	0.0145910414900605	0.0600626131079097	0.0738825120301965	0	0	0.117802280652153	0	0	0.134889502200863	0.0619566811272122	0.0483337570924044	0.0466134723089558	0.025940233776167	0.0182684439466947	0.0515979976354814	0.0518555161853375	0.0360415786522405	0.0104109831424107	0.110335260465133	0.0316152639668993	0.00369409904618363	0.0169308638623717	0	0	0.0500827414586746	0.0484645868390382
dock3	0	0.0395409732376105	0.00667060232203667	0	0.165252748294699	0	0.0368802375683921	0.0958900581299079	0	0.20259311701771	0.0341994921916236	0.1435807265954	0.0401414071160201	0.0131332698558624	0.205257966981898	0.031966515255909	0.0802721163068372	0.205213625704504	0.0670300849236265	0.0684142518810983	0.0661807075960347	0.121428885631594	0.158852218674204	0.204274958623148	0.0751393987970637	0.0242585608619521	0.0310608533790172	0.0903134013284023	0.0700617743286549	0	0.0176917030191596	0	0.0906579835424856	0	0.0276740202384533	0.0267042727487981
srpx2 (1 of many)	0	0	0	0.00724729060040904	0.00693327416939375	0.00697551454883069	0	0	0	0	0	0	0.0271457345907238	0	0	0.0723839701600051	0	0	0	0	0.00797772801271404	0.00651601636823312	0	0.0022512543989511	0	0	0	0.0335495039705838	0	0	0	0	0	0	0	0
ENSAMXG00000004267	0	0.0117393626700006	0	0	0.0324140269060384	0.0196572560829379	0.0136091083040057	0.00242849302293955	0	0.00944746152391274	0	0	0	0	0	0	0	0.130554911614415	0.0224972384639785	0.0287070511344518	0.011783270614518	0.0311565569533601	0.0120651743717321	0.0456380767630285	0.0101962717888391	0.0254491845878283	0.0179768824893114	0.00529024114506212	0	0	0.0020769984879451	0	0	0	0.00670722750714487	0
si:dkey-49n23.1	3.02137005449748	0.0264335775872918	0	0.00220131559425175	0.034482091210783	0.0741290669751307	0	0.0296054189758894	0	0	0.0182589914618811	0	0	0.0133244503664224	0	0	0.0204285083920312	0.0737086619539748	0	0	0.00339897745046536	0	0.0040954502005542	0	0.00976063030246241	0	0.0190591564090747	0	0	2.47563108436837	0	0	0.0523845444640013	0	0	0.0156377065051424
ssuh2.1	0	0	0	0	0	0	0	0	0	0	0	0	0	0	0	0	0	0	0	0	0	0	0	0	0	0	0	0	0	0	0	0	0	0	0	0
ssuh2.4	0	0	0	0	0.00730548388859598	0	0.0110754481680101	0.0238381295650018	0	0	0	0	0	0	0	0	0	0	0	0	0	0	0	0	0	0	0	0.011023693223846	0	0	0	0	0	0	0	0
ENSAMXG00000004322	0.108228294406843	0	0.0067966410999684	0.00259521318119156	0.0147142738206721	0.0225364917182718	0	0	0	0.0019800980346537	0	0	0.00382906736937711	0.0164393772697741	0.0170497169746982	0	0	0	0.0303323515762207	0	0.0163021566429644	0.0122763078236057	0.0121638033997414	0.0127473625706841	0.0231239517460412	0.0107701329829267	0.00326484451341247	0.0110799626814608	0	0.0945191483444233	0.0190022111663903	0	0.138932900025493	0	0	0.00695795447271229
cand2	0.157287329550938	0.128957242877488	0.0738867039634957	0.1512737130237	0.198142516217012	0.248903185581955	0.0743839058952583	0.0903817230435854	0	0.114204412000562	0.0828807929539424	0.0739773741585261	0.111269420783688	0.0398075757634113	0.0583474518636708	0.26046379700382	0.090522589311349	0.0840916085992748	0	0.156312188524558	0.161199593087429	0.0881505228972471	0.0830862513082712	0.177674063068106	0.117050888969981	0.114368088650164	0.107746290513009	0.0612525274529028	0.148485321657624	0.62598773370622	0.350071478531104	0.115622528967642	0.20133569116427	0.464759243797601	0.224862671131122	0.224066763175235
rpl32	54.8202787549706	41.3088003379156	24.1439870171741	29.3194087636868	54.3470048373949	63.8732137193334	27.2907696527964	16.485664909328	17.2873837290732	24.0800041793949	25.2057605502692	24.722050065738	26.7039247238743	26.556448787807	24.4539880949763	22.9502707348334	25.8033441178995	22.8763261654438	23.1692568348366	20.9728207725762	29.992223505033	19.0213392050335	28.4345988141649	21.3391225670227	32.2314138783896	27.3307698722812	28.3904246124112	20.243063250169	34.4845986325321	96.8659902290822	127.100357725841	87.9649050813221	59.4074187903611	44.2142571893976	57.3168161902908	48.4597028080548
RF00409	0.0190209173027578	0	0	0	0	0	0	0	0	0	0	0	0	0	0	0	0	0	0	0	0	0	0	0	0.00608083866926927	0.0208058955585655	0	0.00325717621062725	0	0	0	0	0	0	0	0
sec13	0.351859051047463	0.563565269942823	0.828119952580962	0.314273254263815	0.982198014420108	1.41903305360681	1.8176337331282	0.9967112443572	2.16048162437402	0.976741670325895	1.00731411092823	1.56197981274767	0.913766925348899	1.15203104433405	0.86230787605851	1.01560288657158	0.754540052866454	0.909871292887849	0.423565778462417	0.980511818856669	0.997334288083079	0.834522292318285	0.981967389586646	0.803166790289914	0.925111024095635	0.908424464424537	1.02181006383548	0.712762276075363	0.931353774119359	0.656607124020429	0.273269338813684	0.463434778952276	0.681582229984764	0.53322671328025	0.457880058386476	0.608102786609139
grip2b	0	0	0	0	0.00248497089602087	0	0	0	0	0.00561237019977738	0	0.0418504431008124	0	0.0417685204322265	0.0714464330368306	0	0	0.147140487911771	0.0776138400999666	0.025026125882894	0.0111927364750715	0	0.00697458225962787	0.00485113797994734	0	0.00925642061063843	0	0.00684607959252134	0	0	0	0	0	0	0	0
SLC6A6 (1 of many)	0	0.0253803464912624	0.013703323055841	0.0493736911782633	0.0730942770745602	0.15098933366964	0.192845268327715	0.254207838738094	0	0.183029445279441	0	0.122535006136371	0.109418726805879	0.0943216174055314	0.0309875739828329	0.0336577944720438	0.104919952662881	0.0661161396108404	0.0368799557440531	0.0592807917879428	0.0760489228937862	0.0511020741808356	0.0599955144356614	0.0578469705453162	0.0512939598668386	0.0545158610583739	0.0752777850960422	0.0179634918737107	0.0420769166035513	0	0.0429782013209143	0.026748857057694	0.0643202634557991	0.528541226215645	0.0491138507354616	0.0312719624342249
ENSAMXG00000028956	0	0	0	0	0.000731664202421633	0	0	0	0	0	0	0	0	0	0	0	0	0	0	0	0.00470858341797012	0	0	0	0	0	0	0	0	0	0.0464087717020968	0	0	0	0	0
lsm3	0.772385677425859	1.23450672888636	2.8572776215108	0.459071119552103	1.01075306000945	1.44782829508624	0.96172568198092	0.684413269941663	0.528317836010144	1.17327225318425	1.56359156134763	1.49438885131806	1.63950118436946	1.92065991114073	1.8774075444575	1.94747135743326	1.43174799034865	1.97766743533324	1.39226819262086	1.63519588143276	1.50853898946084	1.55793876759896	1.48704591713521	1.5978910132028	1.55538570212834	1.46674705326987	1.37778157923481	1.27255320362334	0.767524062077052	0.853042172950208	0.644121611299718	0.562113257152359	0.934181141441682	0.420909731946397	0.849242312578224	0.446102245029858
zgc:171566	0.251523471352482	1.58048262310128	1.85837893788594	0.455525540013797	0.89110984483223	0.870826225139473	1.11324760520047	0.496662352695636	1.02313254532749	3.19035716128637	4.06071403313123	2.77562622017354	2.89467498850273	3.28779654326878	3.86791337503772	2.8702628861943	3.92760085373274	3.32063592988286	2.61298917273675	2.21693100335579	3.1591785694535	3.31375608095686	3.38059364185167	5.01864775862738	3.30583383708919	3.47454868088147	3.59412135353732	3.2666522300022	1.42664572703824	0.323578459474344	0.589916232958368	0.535757572571903	1.98345727469579	0.247231889914788	0.861140967787448	0.392750412939839
ENSAMXG00000004468	0	0.0635552102937754	0	0	0.00257972378381502	0.0160042507289936	0.0593118120345704	0	0	0.049233518631496	0.062299315111633	0.0221680870055877	0.0747549284231487	0.0339178027569294	0.0113825210007512	0.347525518260879	0.0200067222586789	0	0	0.0392375638448495	0.0640468516605198	0.0631991464154106	0.102811201568551	0.0889851805799903	0.073878402322779	0.079034242622975	0.0648287596641418	0.0193059078497041	0	0	0.00329218106995885	0.0396039603960396	0	0	0.0148539411962176	0
mcm2	0.0787642424934462	0.0313539967122744	0.0513421156286133	0.00298694347269217	0.2119348794131	0.0432212198831741	0.174415760619594	0	0	0.0377777541753003	0.0268916616173507	0.0147154518472872	0.0306016568503631	0.0277008310249308	0.0167400438589149	0.135639429516283	0.00973861555841222	0.0219651807954031	0	0.132708731873801	0.0339563132932299	0.0203696085033623	0.0264862328042055	0.0137938610271692	0.0529923793988365	0.0270196854519491	0.00633932505206171	0.00523796603493304	0.0932372780599558	0.13327003966608	0.00849075731314579	0.031585312547005	0	0	0.00809873327712813	0.0288266869886545
ccdc51	0	0.0728475635869298	0.150233407709461	0.0135833173415849	0.0992246330472449	0.0698560123369064	0.0444586223815092	0.195849423198272	0	0.239000465022109	0.119498007927242	0.127136271957397	0.15415175614449	0.13798015565005	0.132998858255171	0.089584912557368	0.17594949911064	0.0722303280701501	0.0583545653941989	0.148396957559797	0.145351813241532	0.155294440653229	0.122963621816051	0.173324808477322	0.132267681544318	0.0926807975460954	0.0875811706038733	0.115826260283781	0.00965428022513782	0	0.00425419676510878	0.0608799535224123	0	0	0.0672392987987769	0.0398087376309636
tma7	0.708206206295934	0.966754420325016	2.33255641943117	0.518073357122969	1.49838219151576	1.69656099898135	0.884374320387434	0.669299400743489	0.93248787765759	1.14426080090361	1.11794124267366	1.07896702279144	1.26610576420682	1.21540574922922	1.18848445431209	1.1789601691455	0.688426241429704	0.954435401631714	0.867440350330552	1.07458796689242	1.19893397776588	1.06906105717357	1.02920838460265	1.15625585421696	0.982973843542885	1.21126215133791	1.30614560061606	1.2016355498803	0.759772567484621	0.711574242879375	0.416244622608713	0.195477358996118	0.351773144548934	1.65259052306713	0.618690613436161	0.359674030781747
dnase1l4.2	0	0	0	0	0	0	0	0	0	0	0	0	0	0	0	0	0	0	0	0	0.0050293621810751	0	0	0	0	0	0	0	0	0	0.0100371374084111	0	0	0	0	0
si:dkey-222f2.1	0	0	0.0296766263343195	0.0134775473884688	0.0244707329327245	0	0	0	0	0	0	0	0.016871274497558	0	0	0	0	0	0	0.0256924115577563	0.00900040335910149	0	0	0.0172224085462373	0.0278746988880935	0.00226509749772414	0.0145996197025185	0	0.0415713988775722	0	0.00901144453455889	0	0.0153668371361133	0	0.0270699731736566	0.0138893518672845
bcdin3d	0.0194589629929442	0	0.0702577935813745	0.00165134548327286	0.0229451252224277	0.00287908145785169	0	0.0115685040536038	0	0.0126911800286349	0	0.0212937968024661	0	0	0.0400224125510286	0	0.0116465414430531	0	0	0.036362841468256	0.00875470994248743	0.0311640040349683	0.0450350094103386	0.0233990402056963	0.0283552137716158	0.0101495257801965	0	0.0497006123468868	0	0.0357408360496369	0.00557618744911729	0	0	0	0	0.0159256463423568
cox14	0.264698904082944	0.589809956249676	0.772029480072905	0.243501374040095	0.689042048721677	0.458264855147716	0.553820589030642	0.761451671152412	0.46542045195395	1.04464952404047	0.979396384454153	1.00252793672993	1.00128356259952	1.27345383522594	1.02422558261342	0.73457065613358	0.721636106912587	1.1716814949084	1.11950130379357	0.526709822876996	1.16686340723654	0.884086227059801	1.06618780755869	1.06189480341923	1.03638737570469	1.12681231837264	1.21760962501174	1.1756450089682	0.565155476057499	0.161990630936559	0.166518954560886	0.0858460519803279	0.0560718632761339	0.0926131732977699	0.293216492069442	0.282956185830988
cers5	0.0434170007108139	0.0291699969079803	0.0191336292667993	0.0187214826452453	0.0582759618997198	0.0368536030830218	0.138584427630509	0.0811726394413145	0	0.00917565282258641	0.0431378075647995	0.0928535792840788	0	0.0460297831938009	0.0443714780139326	0.0331638378000496	0	0.0464426709569235	0.111090599864207	0.0986699467221743	0.0262368279303463	0.022075585198941	0.0278267473721267	0.0157598408050877	0.0108100598579108	0.0174673017827913	0.0613176407953119	0.0742607633345706	0.0324656483022224	0.0662196855684951	0.0173428729718693	0.081625225834124	0	0.0600773796650085	0.0917136654875913	0.107052901350723
gpd1b	1.02649813139354	0.148586115583193	0.0295451523791234	0.883487470927277	0.8703308129919	0.211362879637136	1.02513290106624	0.0101224410469033	0	0.618432153270722	0.314373690530366	0.320791292888747	0.374192625972896	0.26053965106691	0.13184313604584	0.257835049533913	0.23853216315844	0.091076618585346	0.111788251199802	0.0642062544959716	0.252364345916566	0.106742025629218	0.182304532412992	0.102471570174794	0.343563310455259	0.317872505268804	0.14890758740786	0.153085216292953	0.0499646990117137	0	0.00417930907662345	0.032719836400818	0.0359466446604663	0.791891035793475	0.0430150447478703	0.00956188398409851
smarcd1	0	0	0.0354286340330882	0.00889185079725133	0.0188422271751377	0.0120619695748879	0.128395351830208	0.0623012737550182	0	0.0477315165968367	0.079436212655525	0.00562864032312898	0.0202461937155815	0.0110512501726758	0.0329500148275067	0	0	0	0	0.0560124156705701	0.049815717249088	0.00210679513060655	0.0172001716918245	0.00760889083676494	0.12858689510202	0.0396004489742012	0.00631556743162924	0.0297703539840247	0	0	0	0.027366817304443	0	0	0	0.00622585147857747
nmur3	0	0	0	0	0	0	0	0	0	0	0	0.00989706067195104	0.00629415348670927	0	0	0	0	0	0	0	0.00255577271104357	0	0	0	0	0	0	0	0	0	0	0	0	0	0	0
lactbl1b	0	0	0	0	0	0	0	0	0	0	0	0	0	0	0	0	0	0	0	0	0	0	0	0	0	0	0	0	0	0	0	0	0	0	0	0
cx30.9	0	0	0	0	0	0	0	0	0	0	0	0	0	0	0	0	0	0	0	0	0	0	0	0	0	0	0	0	0	0	0	0	0	0	0	0
pef1	1.839407431683	1.24748861604417	1.22524880718097	0.749729659106675	1.3042305938932	1.58150295571058	2.39942991348037	2.7620299836671	1.90954043549373	1.61809251760328	0.908904476062967	1.21984645929758	1.03360563831604	1.33572183291659	1.0227472502653	1.42474537117181	1.21627091846984	1.2982879153146	1.44306360264895	1.44561208694667	1.11628414938999	1.06797285812347	1.06400284372867	0.926068500744109	1.10975698474641	0.919842251259876	1.31946419756791	0.908525995300672	1.44720466778014	1.526376874448	1.75930488500747	2.68226529292749	3.35411774774167	1.87037341671894	2.62111260532777	2.64425829799098
smim12	0.230730721123515	0.377708230701719	0.752832265931486	0.223882682018032	0.450348984996931	0.326981370098822	0.689498030288888	0.500293172210885	1.44520483943288	0.658063652072419	0.757939342305231	0.830962596196563	0.586935748868261	0.611596444004312	0.600118140397905	0.329642949796038	0.880185868737778	0.746476693508902	0.618567236657504	0.42086968431086	0.653524322877657	0.654881144049682	0.453987392922731	0.544938388688357	0.82775400906187	0.630163317060674	0.634669799168573	0.392185892982146	0.208356256950104	0.315814590554672	0.158029529750603	0.266863344570169	0.680839586430451	0.268359249812274	0.21879716757613	0.361616352644657
cx39.4	0.706076391350545	0	0	0.0298266038610964	0.0200413297011559	0	0	0	0	0	0	0	0	0	0	0	0	0	0	0	0	0	0	0	0	0	0	0	0	0.0904024531206139	0	0	0	0	0	0
dlgap3	0	0	0	0	0.00662117329651141	0	0	0	0	0.00435077676834744	0	0	0	0	0	0	0	0	0.0397590600958193	0.0100368049638023	0.010240015065423	0.0125766370397886	0.00824053501253295	0.0279123250646472	0.0121953064932022	0	0	0	0	0	0	0	0	0	0	0
ilf2	0.57537439522241	0.616592092457022	1.310730502011	0.423701650062614	0.895836670792878	0.631550187015982	1.19807930947286	0.937763237672569	0.992240963618351	1.19939310740665	1.40712776722419	1.23756744967289	1.00721380648074	1.27559098069035	1.42373253595405	0.843072080723688	1.51142048739516	0.989204298907856	1.25744797825681	0.969572291612905	1.40243209740922	0.945734600145508	1.82652240911703	1.59347360954342	1.30110228613534	1.41914040776296	1.30665231001447	0.683934930052522	0.844619726311906	0.175899428760658	0.207523629784567	0.353028457376711	0.233859365991931	0.327953329544039	0.284571680810972	0.403201708997983
hpcal4	0	0.0586746375631138	0	0.015590676152034	0.00568423582545949	0	0.0161087404414761	0.0155265079638206	0	0.0784771580796012	0.198724855744084	0.182436166087877	0.24922692079855	0.283533757709774	0.288816723899128	0.0996774173743098	0.102138171459265	0.299900498954042	0.260802325014237	0.396203248291118	0.189709897810623	0.206275747810736	0.0794070701476615	0.0345530775955247	0.124014144021747	0.126269538501457	0.256537366557192	0.147766491006513	0.114185403076307	0	0.0205285650792314	0.00656275635767022	0	0	0.00558642989142215	0.00710050768629957
fam49al	0.220751645785976	2.21036245351828	0.293563012245871	0.114387872994604	0.362129745944005	0.275774329064575	0.588050841617525	0.364271561623362	0	5.26574082454809	4.44746945797273	4.26560386075818	4.35709267912895	6.10799060878035	5.58270351201197	3.27494989401454	4.19557790126269	3.67485497109809	4.78653060575478	3.41056368899235	4.80046531319919	6.33953340939236	4.59210714284256	4.11208713382309	4.79152963652113	4.23397534053641	4.64292958475044	4.06663256968715	1.7087068504389	0.0568462481800618	0.393244058486468	1.16653128725349	1.48513169207141	1.19523459557674	1.72623987548571	1.17884497960495
trit1	0.073777450335793	0.320992275253502	0.0696692054854491	0.0316181775077846	0.184131456412951	0.093389488219311	0.146836332183859	0.0466932169544589	0	0.234889589311316	0.112543890660413	0.0997468001517338	0.0682675819769838	0.0722081951647099	0.231201106049592	0.137923693446348	0.0857701144659263	0.0878206970436695	0.103589774307611	0.12830074846501	0.151346099515737	0.185214679762335	0.14381474652727	0.17589517123875	0.114254714325971	0.122184868309777	0.126370907617262	0.0975460995382302	0.0674294065898523	0	0.0470438734804286	0.238763295172394	0.0600153639331669	0	0.00693237537148867	0.0676386706108497
myclb	0.214052104635007	0.167665384116435	0.0479962169661377	0.158989293333742	0.410654598329134	0.155127727261887	0.137246992741967	0.200623963092633	0.13858861355951	0.127987238727786	0.31850855653886	0.205512915986675	0.350182789122387	0.500399690169075	0.503938065756747	0.899995271387452	0.650079814595456	0.548695093363372	0.364927050067905	0.346745723643194	0.28692949994287	0.512607028619187	0.31059484020973	0.367953468584028	0.206295973319407	0.419868262227297	0.390260121124489	0.372583430195095	1.01025684983285	0.492684690221323	0.0248111726877171	0.0911714413714486	0.258184915869258	0	0.0346818546373567	0.0586641507911717
mfsd2ab	0.135355992974948	0.0150069256962088	0	0.00851813425601763	0.0431294183954885	0	0	0.0314105955577708	0.334090605372177	0.0380612268578625	0.0546311865085584	0.0208134475805127	0.033151210581509	0.0304201441350296	0.143956417589363	0	0.0896770848652033	0.0397266804385826	0	0.0264572714420115	0.0323176968576456	0.0326181369102101	0.0325818205252517	0.0270554910164524	0.015774043939008	0.0238811689655395	0.0764768298836122	0.0584972438013847	0.0128576020572163	0.0429911640736917	0.00341607056235354	0	0	0	0	0.0509806864710377
yars	0.0755511406400075	0.373943713853422	0.394707684732671	0.0859891172425974	0.489145794879337	0.351054095144323	0.681494486905066	0.635099946568247	1.20244837896983	1.31350396694466	0.886313460181807	1.07602520127303	0.797933278062744	1.13608722461733	0.890303838565927	0.643293206160921	1.07276361868158	1.10563970454169	0.779857076950782	0.506699223371213	0.903040042845594	0.912627503340242	1.05833583997728	0.991116393039328	1.03195648499591	0.84401441722179	0.771147223424225	0.77053854582339	0.673791148057753	0.154583614391857	0.15704627781603	0.233345097223775	0.273092731157884	0.206885564941831	0.193338693595117	0.156099809192614
si:ch211-194e15.5	0.107554537673209	0.0500583027782273	0.293452101909975	0.0240655980194878	0.13565028949781	0.397768800403684	0.0201384315786718	0.207034786735337	0	0	0.0275932851138488	0.0492514598248918	0.143657361772204	0.0452744765138653	0.073222255172237	0.0411736126551216	0.0130650640188137	0.0407813710696954	0	0.00169630622534207	0.0488542320248325	0.0188750492292437	0.0129782423021541	0.0249848557128728	0.0100298890694269	0.137221751114157	0.0338877792421817	0	0.0328073225944031	0	0.00776457799518596	0	0	0	0	0
sync	0	0	0	0.0224440706526816	0.0446503969170846	0	0.0149480182664783	0.0401002005451236	0	0.0082833502175622	0	0	0.029154435317519	0	0	0	0	0	0	0	0.00611497209681969	0.0107348038011339	0.0243243039699716	0	0.0201238855079524	0	0.00286436925156896	0	0	0	0	0	0	0	0	0.00581776209309117
rbbp4	0.180814512967989	0.851821195330032	1.15757545405232	0.125898869116973	1.25833832634463	0.839500925786653	2.15675057778536	1.11412187913915	1.22971108372568	1.26526042098193	2.05624037528057	1.69343104407609	1.69416425227509	1.83778876643402	2.13336433490596	1.44615108832617	1.79563522930557	1.65873227557494	1.62131107187421	1.55359142257956	1.85612171906067	1.12052388326274	1.96437140089366	1.26955035388691	1.86771615935395	1.71433300302854	1.67772331155505	1.12063530128111	0.467088851340562	0.326732083605803	0.332798065482173	0.729736638016671	0.370455890047657	0.0926131732977699	0.484045592555174	0.330259796196206
bzw2	0	0.126724456283091	4.7679160089103	0	0.0305340993649666	0.660210157728991	0	0.00441765577979576	0	0.40568883211341	0.193186906933677	0.235674434033551	0.0328134093478072	0.0349713622448488	0.436157071536854	0.181994358192051	0.23331952588846	0.174129713623608	0.0634352738183594	0.0283527438561896	0.111467976965347	0.608685542149159	0.151374183663597	0.280860679754878	0.0557214523057639	0.039338628395182	0.0522444045679487	0.167804773896668	0	0	0.0027994736989446	0.0339259979799834	0.0156027660583668	0	0.0114834953463135	0.00738823048968526
sostdc1b	0	0	0	0	0	0	0	0	0	0	0.00810431879148398	0	0	0	0	0	0	0	0	0	0	0	0	0	0	0	0	0	0	0	0	0	0	0	0	0
meox2b	0	0	0	0	0.00450638194853786	0	0	0	0	0	0	0	0	0	0	0	0	0	0	0	0	0	0	0	0	0	0	0	0	0	0	0	0	0	0	0
arl4ab	0.136338467056645	0.0796132427343298	0	0.0183792734975572	0.00128867307910391	0	0	0	0	0.0232084286668709	0.0500049901499111	0.151688209364754	0.0335739687635985	0.0696369379028518	0.044807288260466	0	0	0.0441830769978483	0.0272836407290189	0.027839716682431	0.0447098792958506	0.0216849490982831	0.0206475113704636	0.0676364803031866	0.0297349599789299	0.0322078437821411	0.0184726077167593	0	0	0	0.0255523324552453	0.0645358268845569	0	0	0.00982662878828823	0
scin	0	0.0975858532229177	0.0377306120256253	1.22500974983901	0.0124146398740861	0.0192275892833108	0	0.0430877753562214	0	0.00863050081215615	0	0.0745833728746057	0.037662179654952	0.0143605945286135	0	0.0162209685215885	0.0450120319628558	0.160408355330918	0.0125707418497595	0.0197273955506537	0.0162960415252904	0.017595422562304	0.00476341090706776	0.00959166369325092	0.0338028539971656	0.0098588605523328	0	0	0.0221390776860236	0.0927165760112868	1.00817304309162	0.961885011340587	0.133418477490149	5.97133981330588	2.53212521080657	0.586804633843085
tmem106bb	0	0	0	0	0	0	0	0	0	0.00593514430413104	0.00913012666058359	0	0	0	0	0	0	0	0	0	0	0	0	0	0	0.0143238156353042	0	0	0	0	0.00288990613584871	0	0	0	0	0
acot13	0.0729785342637671	0.314748746640698	0.35048712848176	0.191463548355047	0.341328506306151	0.200192138062687	0.227235857051905	0.0734826829120146	0.516849286747984	0.445884510671739	0.673835945241961	0.618119047976357	0.565866782935196	0.568237875161237	0.568360070604834	0.315198669380203	0.422001268554896	0.733611094253868	0.63899103023097	0.399926304274862	0.454894036778764	0.575836550486407	0.438381754669972	0.586622241922552	0.498129858300574	0.641775357701212	0.479860350010063	0.525411929105577	0.284103210996667	0.0132340952643114	0.0463712843180311	0.0483417741613153	0.0908841651399338	0.0600773796650085	0.446825059145888	0.92488223968098
zgc:111986	0	0.00540824400266302	0	0	0.00225517788843184	0	0.0271953441570803	0	0	0	0.00250855291115057	0.00876058716959445	0	0.0174421139842149	0	0	0	0	0	0	0.00182523072471398	0	0	0	0	0	0.00962057417510792	0	0	0	0	0	0	0	0	0
gmnn	0.051343341230014	0.0481551551140719	0.0199010915748729	0.040077517020262	0.11632237308236	0.104443171460693	0.0640622781322122	0.0323616456197481	0	0.0845610706099155	0.0594983347432227	0.0899889685242645	0.040984276416361	0.0502604284416887	0.0953024166619079	0.0203453832256384	0	0.113816174146479	0	0.0373795002737394	0.049365497030933	0.0563178700365101	0.112914888998582	0.0399824705513712	0.0898378340125236	0.0434462684927392	0.0430552376373208	0.0686238382923835	0	0.0377374405960267	0.0278663248733046	0.0432916686676766	0	0.684556407447974	0.161993841281281	0.039785641458304
ripor2	0.134292441879478	0.420111985196636	0.133027549538474	0.109220072043037	0.384809273351794	0.0460042229773796	0.14335218720152	2.02431366080912	1.98562450723301	0.984916155532894	0.235519776996353	0.445672758452726	0.183306981696534	0.194680428619877	0.342106371284345	0.251813479270708	0.405838297222652	0.392848774226607	0.0199760686697337	0.390939614995775	0.303626569359059	0.346540636900997	0.344821293949458	0.0650862165306535	0.133808778675067	0.119652524604065	0.0963970994919024	0.13194225341425	0.0152619135756324	0.145619757688723	0.0790135908956055	0.211974218083293	1.03633803942819	0.987486183543339	0.546456829349027	0.652559792498863
si:dkeyp-120h9.1	0.200581559606248	0.0511660104326945	0.0992575499673501	0.103065603513293	0.0534083861821544	0.0573182688462363	0.129527682410629	0.130038578817139	0	0.196359820999535	0.100097310866671	0.152353962637905	0.232816322584785	0.149725996442984	0.157345271071724	0.0804098912189903	0.218134123852221	0.0207067846815348	0.289382502137434	0.18220551485528	0.139806340939577	0.108133199525209	0.12413241701539	0.130919276257257	0.146196587154058	0.145993947511245	0.14343975827587	0.107052924531261	0.0642913685941318	0.0648795967278354	0.172927818951892	0.184287261325571	0.333674928019273	0.0731957253696384	0.0893541234052026	0.198560316909903
ENSAMXG00000011140	0	1.03291963882306	0.0252094184543339	0.00842503989256389	0.115195373067092	0.0951670373526041	1.20074481623785	0.0974105186881281	0	2.33329577662787	3.01168671587468	1.59751699319113	2.65122612021316	2.83625085435217	2.37040378240962	1.93005269147082	2.33695473757488	3.02786089718556	2.56076850050819	1.50405833676381	2.8697754491398	2.81883844804107	2.8565943073813	4.04365562286485	3.21753206547482	2.58763584082846	2.56896089545475	1.88203091005911	1.66404668090776	0.0620592921366719	0.114574827226234	0.158776511072256	0.0335399393597896	0.476806163233301	0.175722438998711	0.0475655279039965
hey1	1.14183773989721	0.0843885083051388	0	0.156677529678044	2.66602737365626	0.249753043065367	5.47228771096766	0.0290586170422977	0	0.0476122663530756	0.0283948257402513	0.125671097947199	0.020531312043604	0.0140350877192982	0	0	0.0481287540428153	0	0	0.0271444342760789	0.0310593589660799	0.011080040625059	0.0741847729480282	0.00770176308760602	0.0201841799570475	0.0381872204837917	0.0130131576036531	0.0434313011451328	0	0.0195657958583123	0.0127222487565768	0.0487321932406643	0.011038307341799	0	0	0.00430652093399826
zbtb10	0.055437518370979	0.176063459588829	0.454345250210718	0.0611276088378252	0.0716177854159755	0.174956426052302	0.0673358890187844	0.0764025882894978	0	0.251662151475471	0.190759507459012	0.297855741735947	0.22493174146082	0.182964626570574	0.158171297478994	0.38163499142909	0.28374394069957	0.0824167079664985	0.086256856910936	0.160429772822954	0.19050801952338	0.304118006846679	0.312139023488136	0.164833404621464	0.201646357583557	0.217849258474115	0.209129711115235	0.103004483305603	0.122207190363282	0.145549160284201	0.101930445005792	0.0224676559820902	0.11383328281705	0	0.559567483670111	0.249859365198833
tpd52	0.588185440995668	0.190315487617896	15.1629601944915	0.58038924226438	0.631568478837467	3.46638951369554	0.121207713658897	0.0812555224398707	0	0.145188582239796	0.120270190350025	0.0703659949929425	0.0900097778711006	0.0453795305987947	0.0470329502285751	0.109088403779073	0.183662533147812	0.0154848619989099	0.0465818256349103	0.166215726175908	0.136814250200386	1.75039843565383	0.136203549041455	0.172575781014397	0.0754550666604054	0.0651228484668439	0.0375814267948574	0.0390852857865266	0.109276798686709	0.375599818133941	0.0857179747564608	0.0627396776628869	0.549853292549342	0.946383827347739	0.29877941254558	0.157562112737901
znf704	0	0	0.0116129856405433	0.0569731831038732	0.0199268619231337	0.0205425703685748	0.00595116946431143	0	0	0.0498050518823606	0.0295694215495635	0.0255492025633704	0.0576095708981738	0	0.0499799687261078	0.16784055346835	0.0549992434067514	0.0667868830561678	0	0.00815372710943035	0.0485196054929244	0.0453166247755781	0.0555009758825718	0.0555147204160476	0.0161675299173474	0.0128007510031919	0.0656749850679851	0.0045317234234814	0.00657907721862931	0	0.0238658158836987	0	0	0	0	0
pag1	1.15666050307548	0.790433692949934	0.0915457446178065	0.342832825627443	0.530326404960044	0.565893170551987	1.29664995403781	0.116889420663795	0	2.8936432219346	1.90055771612358	1.09536136417435	0.814362554824533	1.12004771796777	1.82046866129373	1.37666588857081	1.67639140899321	1.24407550794035	2.09434008306232	0.326635120309066	1.81861521456292	3.66110353046108	2.15270279911732	1.28023217033459	2.33305053694813	1.43072359969307	1.74976917951895	1.04733834058553	0.722501106564196	0.063331284244224	0.185576389079094	0.701721269902681	0.111928114144032	0.837771692387726	2.84506961441038	1.18082958000593
mrpl53	0.254113159061374	0.811354541691225	1.28508313623618	0.0644823220087565	0.455598621331223	0.620688899132421	0.687846585379232	0.338395146967023	1.83666269627666	1.42238882779458	1.32292836976918	1.34692555808512	1.30468038775006	1.37661864090353	1.13382282836139	0.903186710212471	1.49847326775085	1.11055176822288	1.10438508672569	1.06150946328259	1.29208171412334	1.0319467396859	1.50290383993937	1.39163864819467	1.31265358708591	1.07876294459673	1.20586737591782	0.95125442921935	0.64039899720475	0.060951896524236	0.0987507240885022	0.118709992957644	0.0191386094651907	0.0791064139480429	0.326911056553218	0.197586954613441
fabp11a	201.169799268334	0.665438055411434	0.324613586593209	13.2573778058384	0.266429867646181	0.142878011947138	0.0888187818532285	0.134372444290187	0	0.379949187114115	1.40141806947155	0.140197828636669	0.161834144976329	0.0643860506470632	1.41755682221832	0.10762194370069	0.424040364783238	0.156109079667685	0.745642118028628	0.152644081514002	0.551312682022598	0.150348171363637	0.158911533168791	0.128409940860456	1.46733115166443	0.199037972350523	0.788790834897599	0.34157476159732	0.208914184175805	0.877428718891762	0.125283162746162	0.063200796048449	0.118773064204764	0.212404418011895	0.208683017463278	7.14427888460183
fam8a1a	0.248659165698107	0.25660398255337	0.642028707419501	0.199513759061143	0.517978474467194	0.447394619670358	0.781816886128821	1.07878428697028	0.360750360750361	0.879438312606435	0.653353926223126	0.754529575019883	0.528261775119118	0.608690311822942	0.680138797061051	0.644657907032417	0.576197571968429	0.668563724871491	0.910820134544817	0.555549330961612	0.688346557592991	0.808452114939252	0.633261498764968	0.899125657462603	0.736792138658365	0.781893988371016	0.67827325814221	0.486713101316007	0.285860246391998	0.375830193524919	0.147703712527873	0.124825170699581	0.440035179287749	0.564674523007856	0.280198151656128	0.207287382631095
atxn1a	0	0.00542966279079238	0.0268441962847632	0	0.040611407138062	0.0422294529378623	0	0.0188260100154373	0	0.0248193754237719	0.0197130580496835	0	0	0.0157579577686732	0.0481463649494463	0	0.0178014497500676	0.00794396643833059	0	0.0194914065478089	0.0157238165753045	0.0170119719275763	0	0	0.0159816913743615	0	0.00562046884827039	0	0	0	0	0	0	0	0.0122527246996551	0.0173834126066438
gmpr	0	0.00218534190657532	0	0	0.00777928348986694	0.00745927979161756	0	0	0	0.00855700979200858	0.0143447512750119	0	0.00675185709829489	0.0148257968865827	0.0167053674345567	0	0	0	0	0	0.0204202537564341	0.00237828530386162	0.0140271411759253	0.0262999875966744	0.0187750624995849	0.0432112700753522	0.00408369283442586	0.0231950471924038	0	0	0	0	0	0	0	0
fuca1.2	0.802108748501384	0.260398263133331	0.23962950767464	0.282387565888179	0.902828363150555	0.984226976846574	0.391123789847772	0.161562849227968	0	0.198012193239658	0.0837767926428271	0.171587923933633	0.215662320085371	0.177027660002344	0.311147766545594	0.245206606839442	0.0329475929633827	0.251762614964368	0.117341316599572	0.143721472306756	0.159005538442658	0.165841437857928	0.145445989934066	0.211699892713966	0.135592093855432	0.124488278949451	0.1503067227173	0.151347605194722	0.119766433293546	9.99287233776541	0.251224800721226	0.520239463678313	2.66031985004128	0.284691025721889	1.60672734949145	2.77920489058709
zbtb8b	0.087640810935877	0.272896707332664	0.516067284429655	0.0485208130087811	0.255901287157984	0.147698271529507	0.181622587096931	0.181460288070387	0	0.58220813708467	0.413497620446131	0.371538658922471	0.400632989874337	0.412307664330638	0.281195079577964	0.0271998452443336	0.4643688933056	0.377464926340412	0.382468016794728	0.235795753613032	0.417305014307466	0.408194799435239	0.421915275300749	0.388839765722351	0.421345622923202	0.281021770365429	0.317649984362061	0.209481854761708	0.168344201900669	0.300932945779827	0.0212622332380962	0.159507242346693	0.272020859126165	0.0926131732977699	0.154785312605532	0.296633075276987
heyl	0	0	0.0643289273345335	0	0.0997647761026004	0.0228252840931815	0	0	0	0	0.0141283846311432	0	0	0	0	0.0569670730317876	0	0	0	0.0324584892913262	0.0052591939075123	0	0	0	0	0	0.0104699599738232	0	0	0	0	0	0	0	0.00982662878828823	0
zgc:91944	0.688106032013671	0.392558082012821	0.700869777715498	0.163403346743139	0.592297052314095	0.825058937952825	1.02403433496205	0.226317628399655	0	0.976056653087106	0.7473048255576	0.829665406683071	0.633390832465839	0.657679810288775	0.592023960271294	1.09569290378748	1.08217535758037	0.732801744117024	0.986923707242363	0.838389440000526	0.693385409684194	0.527132955094308	0.835197470049152	0.686484259702203	0.639459903065321	0.637338048287869	0.676317516698729	0.331663431922817	0.410815155213824	0.581127793314887	0.237134189785171	0.448638061836265	0.342055099165823	0.0827650135734622	0.486398677293954	0.214925267841573
ENSAMXG00000025424	0	0	0	0	0	0	0	0.0124443117051196	0	0.0121064349333601	0	0	0	0	0	0	0	0	0	0	0.000909880685525946	0	0	0	0	0	0	0	0	0	0	0	0	0	0	0
ENSAMXG00000025425	0	0	0	0	0	0	0	0	0	0	0	0	0	0	0	0	0	0	0	0	0	0	0	0	0	0	0	0	0	0	0	0	0	0	0	0
tmem54b	0	0	0	0.006002199205789	0	0	0	0	0	0	0	0	0	0	0	0	0.0201453689825783	0	0	0	0	0	0	0	0	0	0	0	0	0	0	0	0	0	0	0
hpca	0	0.0603032222804287	0	0.00353056480563535	0.0153181293383544	0.0190786536575687	0.182389576763679	0.0276006855984246	0	0.137877691199947	0.30306083184355	0.276215657031179	0.16599436974001	0.437519707566506	0.244221140426945	0.0488439972450357	0.249546671098486	0.066911343611931	0.407161567758376	0.0386553404491903	0.242187139534815	0.310704993014419	0.419029860054219	0.941560375517134	0.119325013472266	0.281473058622755	0.372127927652213	0.252882500904724	0.50382257664048	0	0.0221476523201831	0.0222158972899375	0.0156027660583668	0	0.0166612072120097	0.00345749186625038
nt5c1aa	0.629048716016465	0	0	0.017792771152936	0	0	0	0	0	0	0	0	0	0.0102997219075085	0	0	0	0	0	0	0.00491560933348348	0.00296457569213949	0.0110994141594183	0	0.0143756235426712	0	0	0.00793254480444223	0	0	0	0	0	0	0	0
stk3	0.589532688923448	0.174659813114025	1.20832602913778	0.299828016408791	0.485078717029572	0.583519222942985	0.522178259405087	0.642404692542569	1.29336579427876	0.76854477393722	0.464028437636035	0.401920469549154	0.494726021579478	0.659295535006731	0.291578326594765	0.341087009380381	0.577901384438218	0.396433447303773	0.390817283654324	0.537730194334753	0.425998481644132	0.481223436399483	0.606768291241676	0.564009328956141	0.447623025995905	0.303144403731643	0.432786007397127	0.468377412850526	0.224943012616338	0.499941072335461	0.131751649883925	0.138555234913755	0.236428542291797	0.276151551971722	0.294438723767804	0.493986140502576
rida	0.272133745089422	0.266564454271176	0.242455768289118	0.27853039545574	0.949738229107358	0.858023188619713	0.679762032626047	0.572202408523659	0	0.476874236826631	0.278508959056654	0.546117886481654	0.522946672130857	0.410241854793676	0.445291975666201	0.75364042556225	0.56380511647588	0.418590816852889	0.62839064693934	0.32211761346966	0.435918813159865	0.395849192081528	0.354376773452181	0.22099669046074	0.41063301774361	0.492487813274863	0.5378561789652	0.403695126040345	0.24430591955677	0.0715643247315438	0.0117909919831853	0.103730270932893	0.105061930505969	0	0.151471798154442	0.18927667073615
ENSAMXG00000011303	0.317264373186508	0	0	0	0.00148482508760468	0	0	0	0	0	0	0	0	0	0	0	0	0	0	0	0.00551303248621898	0	0	0	0	0	0.00231590092946368	0	0	0	0	0	0	0	0.0195781304451675	0
rpl30	16.1016150928223	17.2067182477551	13.2220973105084	13.5129901647947	20.9255186246252	24.0295711526472	12.2484741050309	7.59298758059	12.2321177362283	10.6656774271007	12.0558808178379	10.8525265615606	11.346232875169	11.7352333610398	11.9532358279085	11.3301931494875	10.5462994825588	11.0825919752613	11.2545891752201	9.90196008639216	13.0027963369013	9.74249882032244	12.8187350592071	9.53731668089641	13.4985580235822	11.8423673479879	12.0461132548172	9.52877216450268	13.7058595785278	32.0624282756261	47.4039651733272	30.4034515675504	18.7482046903666	15.9320607395829	22.6852114279612	21.3605159664819
laptm4b	0.160532647530427	0.539456411114262	0.793563968019568	0.143822534738416	1.37384863390044	0.506132193198999	4.89334490410058	0.351058478019701	0.320020481310804	0.62950140645632	0.924523947377148	0.861904989066432	0.668062573221256	0.945569881658674	0.788550187818282	1.42425211121332	0.777715640329576	1.08137331013819	0.340245185123596	0.735741844598732	0.691924385284191	1.45433702010795	0.68840195928251	0.610283386813211	0.610329760509007	1.08251258457544	0.886986152942839	0.869842701310676	0.405083930014806	0.382207068642657	0.0875783957634159	0.151826730404889	0.0326608639928974	0	0.173537953414037	0.0690113799840324
mtdha	0.707364734266085	0.870950117112012	0.940865299877844	1.30911265953374	0.818025755450749	1.36580408508724	2.48089199082723	1.20156063461834	0.861145441135428	1.37548385522065	1.40554345507403	1.2419655955152	1.12477294969557	0.961359982372893	1.7517870649882	1.50038695193601	1.15749303719858	1.70331911077185	1.36548818543037	1.14382209784902	1.3584721256053	1.69766030574243	1.71242513942981	1.53416595110167	1.44328050970786	1.28362217450129	1.13869742295866	1.20583627328914	0.909612265639575	0.740603745333862	0.930178958436127	1.13628348131471	1.90061262950667	1.68063311833684	1.12471705374675	1.30231140479602
rrm2b	0.155265592700726	0.352720410512458	0.53272445371125	0.377244064883633	0.204459011942847	0.207947686333562	0.456212209013658	0.593494320232483	0	0.73714043868282	0.67708662368552	0.411459436016027	0.60617147732878	0.395129441536873	0.69265846152543	0.891501036725628	0.687520618315551	0.721975389087113	0.365550912767949	0.608093889900749	0.589062206300928	0.546771411976685	0.554251712296344	0.576485473019832	0.718755621355224	0.686138844653798	0.638851998325655	0.414481234172163	0.403267018879748	0.0103838709409448	0.0866517940645082	0.102760313616661	0.49770156195895	0.391378829057921	0.184663675862331	0.203521762930856
azin1b	1.49461578260227	1.26961885225597	0.803095885900339	2.92767478853059	2.01388448124226	2.30875813519173	1.96130034436756	2.24797280251189	1.99131338714969	1.7983857262085	2.01607200173733	1.53430222357055	1.58132511872089	1.9732749355946	2.37134717366266	1.33331007857879	1.9867724496844	2.11113671000272	2.14663566107491	1.76127053132269	1.93336358025936	2.61450532389096	1.90223069180487	1.9192443384729	1.9693144158678	2.27158443836222	1.76300748150355	1.87038764625217	1.38591106688791	1.85505205266035	2.06299726208889	1.06523029163423	10.0940613003811	2.39080201467175	1.46972874206028	4.3740311562836
atp6v1c1b	0.397142750603809	1.57902913369649	1.06042993340834	0.228879844213544	0.384172484979896	0.256116279249536	1.43038684094553	0.851502044754563	0	3.4277690499934	3.01126060089561	3.73525426382255	3.33485392646344	4.60446563537034	3.4135666946458	2.64840310375253	3.50427562296002	3.43993585047378	3.17764765860525	2.44525887103358	3.26764089438204	3.37759589853265	3.65391638846456	4.25393524487165	3.94329726713714	4.10587915704416	3.30809806526222	3.10459156866128	2.47138329560025	0.979897438956949	0.260212462817537	0.324528824733316	0.40597306711009	0.233490956032724	0.583848296095975	0.836490942186801
BAALC	0	0	0.0067966410999684	0.0193680430388961	0	0	0	0	0	0.0232233945759696	0.0619373266165585	0.010612984774612	0.0360501155354279	0.0102595670462706	0.0179111962888001	0	0	0.04439590492173	0	0.00322877901138661	0.0112491712140971	0.0115959115533848	0.0197567016042545	0.00208543962735696	0.00935925730095301	0.0336255589713657	0.0281208676162621	0.0427298759114452	0.0264455810337576	0	0.00329218106995885	0	0	0	0	0
spire1a	0.0603497113442288	0.236303862507919	0.224979365912193	0.471383916541173	0.50120391699297	0.648548310527462	0.228300723543561	0.578210363239982	0	0.588301803777434	0.442603405575418	0.335029053165312	0.185862754830534	0.265765583275332	0.588117494452234	0.198361668679452	0.496404670049182	0.424604195455373	0.145143553604778	0.341282083974234	0.323621193010609	0.384619380776084	0.459435091380473	0.498275779696614	0.440566668647154	0.365477656730053	0.252414788154172	0.242271295581759	0.209131570407424	0	0.0956775734977977	0.0484158572662106	0.073344820751641	0	0.028151723048165	0.0182339573395295
klhl38a	0.298663512758941	0	0	0.00259521318119156	0.0109374179028327	0.0138296136282545	0	0	0	0.00819722519668986	0	0.00895448346509856	0	0.0743909243072345	0	0	0.0460693620314746	0	0	0.0120720459703511	0.0116361098014822	0.0132869216735891	0	0.00566277068043852	0	0	0.00943211143473733	0	0	0	0.0234001025094485	0	0	0	0.00610009400244858	0
fam91a1	0.338100448929541	0.0523420096325359	0.0516505126413625	0.0125931905494447	0.0302242493752719	0.0726426689748541	0.0406809381352163	0.013349352556401	0	0.0651397814702688	0.118679488334689	0.0536375258057785	0.1657536826728	0.026023030381888	0.0901185100762113	0.0769730360343384	0.0860406222163328	0.0650502669704587	0.0416970685539409	0.0915546777886282	0.0822798111274891	0.0825271211872674	0.029303336157808	0.0597937174518316	0.133572061633751	0.177530439767872	0.182278568630321	0.0980976405461055	0.0660250121126472	0.0615008308175102	0.0119016590040279	0	0	0.0551498974211908	0.045309379072056	0.0777022364327274
fam84b	0.0370825029536085	0.0392084919064889	0.491463404906167	0.012102727954881	0.151521473810443	0.169047409852923	0.988056856050485	0.0172237207321572	0	0.045882910695389	0.256328487216739	0.0303662670135655	0.423235940338845	0.172528608133627	0.0335671847202175	0.116392395115813	0.235860113308952	0.440823078608512	0.0948101151062825	0.0434400373977781	0.121979063101353	0.045598224520839	0.117588333170926	0.00523336626865172	0.0615658072853606	0.464612709459711	0.185421074864351	0.160863929889006	0.037068923856272	0	0.12148057992518	0	1.19801500876705	0.733137829912023	0.137892415560114	0.0366533000164359
trib1	0.145845391383106	0.367101513882354	0	0.150433927556402	0.0687444204938559	0.0542743946042297	0	0.0241736009753421	0	0.0536635217346258	0.370845518477467	0.84455036959131	0.262675624019238	0.229162593959997	0.0807256330094074	0.665383663307613	1.40746173994295	0.560831131223811	0.281971090329574	2.37830890017634	0.372853080464762	0.622442809999932	0.203998808421855	0.438121573273613	0.268810063324599	0.353823359435776	0.252183837011959	0.301461640263637	0.111884364468755	0.0637587800471389	0.0404536440843987	0	0.336376209100158	0.841750841750842	0.45468714418957	1.00995807983292
fam92a1	0	0.0104371168925781	0.114575872967814	0.00375288315248189	0.0201977089643891	0.0053567946654896	0	0	0	0.0493790427652614	0	0.0706895858156274	0	0	0	0	0.024740227610094	0	0.0147642009466806	0.0340560459568494	0.0375169293509028	0.00976232818781405	0.0271430160917422	0.0548530590968766	0.0202010016239396	0.0399202049343541	0.00320482518479823	0.0179283224175152	0.0268723295622498	0	0	0	0	0	0	0.00237610851402451
triqk	0.337584059559696	0.109578374593041	0.035430467779628	0.0816898698526285	0.1371518836536	0.0549564488033066	0.0808960339513114	0.151344183886566	0	0.443163872672637	0.0906421473641551	0.0833484137010676	0.150536152308287	0.056807987112638	0.198960574622289	0	0.143664273217795	0.16532320686943	0.285994858620183	0.101660513464534	0.188216682585082	0.141027707504159	0.227848902098756	0.154755394146758	0.278727174876344	0.101632893306923	0.138184691124435	0.0764319704225708	0.105055276591481	0.360537569199845	0.121428892105889	0.133610246572585	0.481910678580099	0.0842999730240086	0.19803390361675	0.117759866352313
runx1t1	0.0313978643172691	0	0	0	0.00648320073026773	0	0	0	0	0.00342652099840598	0	0	0.00917385744192489	0	0	0	0	0.0413670999180931	0	0.0125236995051557	0.0192825327327068	0.0221684649197096	0.00493430953713216	0.00654849685803121	0.0113472087001319	0.0110622895399415	0.0191652353558006	0.00364496575554673	0	0	0	0	0	0	0	0
si:ch73-302o18.2	0	0.00421843032207716	0.0107859739195151	0.00881273182846332	0.019028351650109	0	0	0	0	0.00326242027868247	0.0120860380879404	0	0	0.0102997219075085	0	0	0	0	0	0.0193404229009085	0.00940259011928419	0.00352606076248948	0.00475741919523497	0	0	0.00783971653596926	0.00458766944557097	0	0	0	0	0	0	0	0	0
otud6b	0	0.0442200218803751	0.022381009424352	0	0.0396556134693605	0.0113360290163899	0.0758341635178603	0.0395257221831464	0	0.0214853599547546	0.109629503434651	0.114388224828084	0.0573969713939134	0.034845257358153	0.07607559734607	0.0277019292486705	0.0845051379123851	0.154839139097965	0.0516691073146639	0.0281014259610364	0.0756424331564082	0.0208843217054281	0.042689154917174	0.0201136158873407	0.0627428210189354	0.0619512574873405	0.0308036680543458	0.0556076960471498	0.0663242618567323	0	0.0138404473232575	0	0.0261922722320007	0.073503469363754	0	0.00516537997051601
illr4	0	0	0	0	0	0	0	0	0	0	0	0	0	0	0	0	0	0	0	0	0	0	0	0	0	0	0	0	0	0	0	0	0	1.17030250110647	0	0
si:ch211-173p18.3	0.0395109913992619	0.0878710526419638	0.193466975422093	0.0872945849472775	0.255742058452319	0.120474401670201	0.356636983079951	0.249479282444927	0.218169124705472	0.323807666503575	0.242033776363372	0.408271184295334	0.204006212257051	0.234045508186935	0.115343019299228	0.037146284267668	0.40445306654116	0.148490965355038	0.377109039597766	0.236725797240414	0.249008505757302	0.214271012308608	0.301534994263399	0.372498049394224	0.264908244550011	0.227821866281121	0.306649088695111	0.293205168058701	0.126472081513336	0.0468006771237304	0.0288447563239207	0.0484416897935455	0.158426852736098	0	0.0974263627960597	0.0365294941250053
ENSAMXG00000028185	0	0	0.0385334022455083	0.0563767772779037	0.0272000643365832	0.0107322622535604	0.13098978604199	0	0	0.035075697654701	0.0269135920420444	0.0129496943224655	0.0100256254987749	0.0349340013942484	0.0142106011084269	0	0	0	0	0	0.0593756704077366	0.0302419205991697	0.00310521203629869	0.0106001190109801	0.0480138554656744	0.118007194729528	0.0774024286786439	0.00873592949125285	0	0	0	0.048868778280543	0	0	0.0278956368434413	0.0379541372589793
sfpq	0.0532799004048433	0.0907948844567259	0.0762734587326231	0.0201492004324025	0.111985355017605	0.0895238938172219	0.0621410047702993	0.0716405571902071	0	0.182233299451825	0.19777255431706	0.178037491944769	0.105597673304784	0.210689652066874	0.140967453733406	0.0613278668339798	0.165170967103302	0.26798515880978	0.112383989638434	0.177864635976034	0.0963773727622928	0.169542317843007	0.171009722276729	0.138828355990789	0.142709054284811	0.162023754914996	0.143130383212663	0.0600100225697774	0.0729068098011367	0.124546567294984	0.0821540077621311	0.112646061581849	0.38296470859259	0	0.0879664593293561	0.15136243449344
adgrb2	0.0243112619489852	0.0377565832705294	0	0	0.018260133395621	0	0.0217782365726282	0.00281884204223978	0	0.0476462071808335	0.0469161443462383	0.0951964678451292	0.0916590654696217	0.0456453379620584	0.0808493334404642	0.0162209685215885	0.0774610827307231	0.0395222549817802	0	0.064495422042005	0.0541442806666541	0.0113120618486733	0.024602488078876	0.0188454419292259	0.0561537270623817	0.101630540542031	0.045166833148137	0.0324984104222909	0.10273218179148	0	0	0	0	0	0	0.00330518636623845
col16a1	0.0777327338483835	0.0320431685566796	1.93387422719714	0.0966267063521511	0.258465159702257	0.327623636659953	0	0.0307646010671516	0	0	0.0181456588325809	0	0.00622693698215235	0	0	0	0	0	0	0.218365309841005	0.01458069086242	0.0032092960082633	0	0.0154439200375596	0	0.000939407025618475	0.0261381769185135	0.0119623597864342	0	0	0.0148743120630671	0	0	0.280583613916947	0	0.00939099403671879
col9a2	0	0	0	0	0	0	0.0187608461141597	0	0	0	0	0	0	0	0	0	0	0	0	0	0	0	0	0	0	0	0	0	0	0	0	0	0	0	0	0
smap2	0.174942148668638	0.283435336330658	0.420616317035329	0.0767061051203615	0.225241900923988	0.309333606796474	0.402201718124263	0.158193486433511	0	0.581959639667304	0.267678962923672	0.681807918766682	0.304601042239047	0.325588471334725	0.430898372007868	0.43756367160822	0.734815211257754	0.483102913056306	0.540227954673077	0.499047447411941	0.392393215948198	0.242885106793783	0.23364043710823	0.175934520148951	0.314515014611548	0.498602167726656	0.406165354199858	0.238192438336492	0.174833970192422	0.849040723897066	0.27935793457406	0.100612500200556	1.37993131024274	0.452607552342624	0.843306650942469	1.21883214238945
phf14	0	0.0508783622264653	0.0351312992628512	0.0505387664324574	0.0229451728024432	0.0329602256661141	0.0090146126871659	0.0104688363679	0	0.106816087944901	0.130717035549053	0.104507817846616	0.0719543330336399	0.23622629402983	0.124962410705371	0	0.0534797572805615	0.0372687326514425	0.0281897394986173	0.121323976448618	0.070352652983043	0.0914429061970493	0.129292899553873	0.111634821403316	0.0758239717667074	0.0498793060509816	0.0458375863332608	0.033837088262822	0.0287887097824876	0	0.0171062110342102	0	0	0	0	0.0061940598965592
ENSAMXG00000028803	0	0	0	0	0	0	0	0	0	0	0	0.00598169123945428	0	0	0	0	0	0	0	0	0.0112765145584251	0	0	0	0	0	0	0.00270017110984323	0	0	0	0	0	0	0	0
thsd7aa	0	0	0	0	0	0	0.0163860554667978	0.102176383856014	0	0.103803414561308	0.023823979095854	0.084449434528748	0.0535685691526927	0.086115379833736	0	0.0907899815333601	0.0918536101552089	0.0432482221681152	0.0206072970438832	0.0144430888642673	0.0760552718476494	0.0260528147777096	0.0836654686562544	0	0.0533883930776861	0.0221238849918881	0.0371535707197205	0.037349453474892	0.0337290879654614	0.115569526627219	0	0	0	0	0.00480273717597133	0
ENSAMXG00000011767	1.37679104708686	3.67928276090097	0.0288552116745454	0.0610967708908567	0.0647022671217135	0.0089370616371267	0	0	3.56754824986891	0	0.0161917195478933	0.0158564546870094	0.00799630250971951	0	0	0.0409967120636925	0	0.016452320353001	0	0.00885119460147939	0.0181119392863579	0.00944796611304816	0.00124310542652812	0.0154439200375596	0.0114664960452055	0	0.00524441050728134	0	0	0.0801863004173862	0.0525966486704573	0	0.0759750589457367	2.47971632741947	0	0.177970814929048
pip4p2	0.089763196962947	0.260197480644163	0.170213149631326	0.138901564901341	0.259040568613795	0.198508591941458	0.525450433852781	0.541431666400615	0	0.785484887808044	0.810828520675348	0.710805086219785	0.451683028760825	0.65426005878342	1.08411065026419	0.85673724159009	0.687268014637198	0.677298418793665	0.35560546437937	0.278141153774662	0.597106807178534	0.770868534670523	0.711140476506031	0.892741558065358	0.736717939165189	0.604198094668794	0.569566756323956	0.527499847088505	0.266925208641313	0.128240881140382	0.0409672368711073	0.0927102084936268	0.0825686423518392	0	0.0992597882163292	0.158297977145613
necab1	0	1.20215080080155	0.133235061546162	0.0354621078401432	0.403251283571201	0.173279359136032	2.20060457997135	0.198278174850414	0.0846711373027162	1.43890463937944	2.42635686922875	1.35781164558044	2.73288563007971	1.57338011548023	3.04233029210416	1.09389307944656	2.61623593557408	3.27507080528192	2.73481711682965	3.96419128694495	2.72958860980909	3.0284800438094	1.73024322999102	2.6902007395432	3.59822132616491	2.37864632254421	3.58554520792699	3.54945061308292	1.38740739544609	0.194592449965518	0.261003184473322	0.27107709084788	0.134418436978051	0.643959243738327	0.306566145588549	0.163223510405579
tmem64	0.192151196654514	0.0505144326108768	0.0612626008159464	0.138287124321154	0.107405629698982	0.0825797887073477	0.103283318693066	0.103070114775643	0	0.235732484774051	0.169885161575983	0.131890339986155	0.109589683887238	0.1858226572585	0.19352943784847	0.0818731076898068	0.178969040671055	0.0499941296188477	0.313842171070111	0.176041035474038	0.136652486045178	0.251994732592462	0.149621145245097	0.158507455052216	0.0888630788587363	0.160537344032122	0.149006427846952	0.049894463164233	0.0674194526173462	0.0230347671651666	0.0336383424949049	0	0.0604685678737322	0	0.0406511304498648	0.0320313507790647
tdp2b	0	0.0834840159356778	0.390077780804179	0.0976017065033009	0.201990644800496	0.136707052799938	0.321948064621665	0.210348504478911	0	0.235488825364188	0.244925343748538	0.220246841981123	0.153800954177595	0.172645688526388	0.200561570026044	0.320435975312053	0.297596133816119	0.173542301518202	0.190772453864451	0.0952452740495068	0.217047441562855	0.148422081049976	0.26967295921772	0.148349660185615	0.152204759852933	0.169944194484246	0.1574608101003	0.16346067431223	0.147443567627511	0.0183810013969561	0.0453116346060882	0.134209801270756	0.0658262951171875	0	0.106365328521758	0.060952187212918
bag6l	0.0187028104713295	0.112774616365564	0.327618833145216	0.00366787266319833	0.133501765928426	0.0392148631877493	0.122798245685115	0.0538274771227348	0	0.180377030601033	0.206204537224083	0.238788394675168	0.228194300381679	0.321539989450342	0.276053218589741	0.159126412360526	0.121628135534751	0.12551465138967	0.137721764541076	0.211482496368177	0.200513179988304	0.213184256369538	0.19825839214361	0.141391901811153	0.109732737730923	0.204279965645364	0.199196936005859	0.138067895525933	0.0581118693858481	0.0386231615375108	0.023315968990779	0.00798801797304044	0.0475247935046939	0	0.0727062816421463	0.0526539016045044
si:ch211-215a10.4	0.0615753529296079	0.246465051112732	0.790589716929002	0.045103057042328	0.130818591531796	0.279736029999737	0.334817768782499	0.248151841344041	0	0.426844899368396	0.591243767106965	0.584168323145595	0.625318604946667	0.6197854642601	0.791408193841027	0.645358386700841	0.770694922772201	0.509941437685419	0.696973108641651	0.809081463225192	0.554330340158426	0.762593233913929	0.578969260781829	0.474238720447843	0.453007564234893	0.526083313330028	0.443002154770998	0.494380811144167	0.240201096978995	0.441684856000402	0.33795679572097	0.24457314385856	0.660888499848786	0.294394724446538	0.305022990646844	0.26875769908009
abcf1	0.0821416988615167	0.213282854238275	0.292804164125066	0.064536706318514	0.458608368806059	0.43775536532219	0.590037540327833	0.379899694697277	0	0.399958388959503	0.458503020614739	0.528662016341725	0.464138937351069	0.370199927051132	0.48645897476115	0.157534048069418	0.647080728106832	0.352600466727274	0.627142273729027	0.320040070733569	0.421330235444795	0.403999388996165	0.359196329142391	0.309961008673047	0.582314924801291	0.331776186235067	0.531742695159261	0.418207551298396	0.472113143171177	0.506562375746502	0.109528026987735	0.0499062918340027	0.250503673600481	0.153355416513311	0.0803681989672934	0.103442093652895
ENSAMXG00000011818	0.159962363519407	0.146139822853909	0.451825817972535	0.102314103541459	0.356111274614076	0.569641105577386	0.527581403669838	0.288483625773727	0	0.409958211773842	0.54083293473677	0.430276796768341	0.437459741222117	0.750953826373863	0.63881628932005	0.432032833957994	0.303006152900705	0.301093634807397	0.414111724793136	0.46716369935929	0.52524739231327	0.371467150343032	0.446577197579084	0.33907375877686	0.498182908748486	0.45895027316111	0.511742848680884	0.345915575894535	0.240417967942651	0.418728586321543	0.126832419927988	0.0863227287666004	0.433761137202097	0	0.153560722170703	0.151763798103311
mrps18b	0.29014963567387	0.441950313136719	0.670624827851187	0.0932542795926192	0.481572775010417	0.300855742556593	0.425465465316399	0.346285231203821	0.834445927903872	0.70895657247112	0.981415780189888	0.680149849749386	1.06142206078903	1.02208494756878	0.832419894155743	0.595919795698762	0.951869376439633	1.12693548930134	0.812362020136398	0.510102849963984	0.874010234563124	0.695788843359239	0.910415597910831	0.792092224145484	0.844726691565703	0.953416201834145	0.789681754189621	0.648821271766948	0.307497479400996	0.423999865117155	0.011896371166819	0.245849056948238	0.0604883664388831	0.0600773796650085	0.349789364760014	0.304075514212666
ppp1r10	0.0495497060043642	0.367273470111721	0.501112582761579	0.130073858297169	0.151346229478002	0.162325372574683	0.247685378090823	0.140707431604267	0	0.174588144953762	0.224753691305422	0.205306205925886	0.301118601793582	0.296260107406316	0.426073200818499	0.171225553675776	0.264074815541715	0.0834906272945681	0.127850091204439	0.226999215514533	0.182500963735495	0.136676285584707	0.168649312985816	0.250999481806072	0.178098826005342	0.205425763177805	0.211979351299095	0.109150434619473	0.0171027655577785	0.25974062446272	0.496486774250365	0.322173484833241	0.147755176721133	0.18522634659554	0.165758136103393	0.23932083972062
agr2	0	0	0	0	0	0	0	0	0	0	0	0	0	0	0	0	0	0	0	0	0	0	0	0	0	0	0	0	0	0	0	0	0	0	0	0
tspan13b	0.0720035960369641	1.25624163431317	0.380070993242488	0.036702601241526	0.500041411558792	0.468631665745296	1.41472242622969	0.517688615100411	0.830764076923065	2.38937939776446	2.5016715767979	2.02387152503816	1.90318394608463	2.39014935669815	2.34376598996824	1.21647726567827	1.91548852842037	2.09137093585946	1.96831197905162	1.45398087061145	2.17021654857473	3.21809059403334	2.54389618831668	4.3653265801918	2.54498826051081	1.9069366542855	1.91928606102223	1.6437849433267	1.44279087954495	0.189863714756155	0.239498122978316	0.305681693861506	0.216236845688758	0.476806163233301	0.380775516520653	0.150828033057704
khdrbs1b	0	0.0433453518528345	0.0332927389099369	0.0171165230108548	0.0342814893797241	0.0237578006944443	0.0496060142699019	0.0174259744604918	0.395945517896737	0.19293929337194	0.160455877710992	0.0350107890363705	0.0775781063861047	0.0838828087106964	0.0778247098242188	0.0162209685215885	0.182062253491944	0.150343423142042	0.0457059280588692	0.191829145462308	0.146983807941155	0.158591762931827	0.163464684554576	0.191155021808997	0.115671116069955	0.0980298880187341	0.0554569821386287	0.0426961665503219	0.0155865207768322	0	0.0227639021423997	0.00842992623814542	0.0192960790367397	0	0.0315371854954176	0.00508596811911744
ENSAMXG00000028044	0	0	0	0	0.0032192101860961	0.00684371821948352	0.0922007394499304	0	0	0.0154403488785893	0	0.00887118594449299	0	0	0	0	0	0	0	0.0127348320085983	0.00584784394564937	0.0188747254790331	0	0	0	0	0	0	0	0	0	0	0	0	0	0.00668935696549362
kpna6	0	0	0.0116248574683491	0.00205344796501253	0	0.00619324663613809	0	0	0	0.0187230996017661	0.018195646873442	0.0398473464187099	0.0433286125883989	0	0.0344269631975763	0	0	0	0	0.00671705803605314	0.00676909112006405	0.0146531523818408	0.00509308301915071	0.00483256141219043	0.00478137177556241	0.00148053262457275	0	0.00318723169485189	0	0	0	0	0	0	0	0.00141211105519151
txlna	0.346481460941528	0.202643399385124	0.517166519996992	0.138597003905569	0.170759331278091	0.33023835634806	0.239233477000902	0.346931340316607	0	0.146379114052032	0.144007144199769	0.279669929835643	0.136161398428768	0.277905697567887	0.199992489778731	0.0611244204768332	0.194660910489331	0.155627510079903	0.0603565867143081	0.134137994036005	0.182112787046523	0.208917872361264	0.201290631336298	0.220861484661099	0.131420558256827	0.196441625976694	0.156775005014545	0.103852170297179	0.102102097774251	0.392009871911008	0.187204230948447	0.151501240058027	1.01633745900528	0.658785995829703	0.264460952099335	0.348301589081347
eif3i	2.06979162781548	2.30509480323414	6.14181777774247	0.665695174075347	2.38175520588791	2.56501709710459	3.818191102496	2.25063846488383	2.97578103048832	3.38191866274106	3.04621491040072	3.93389836254838	3.68590999004748	3.24393730353141	3.19827642204775	3.12093628305251	3.05753022503585	2.67024757080058	2.89351972982211	3.47319404692714	3.38926570382813	3.35645782112167	3.35845818295868	2.9556264151945	3.3585618474224	3.35576667270473	3.06799198531765	2.2433926935899	1.73194930758067	2.08261467597192	2.98554498622081	3.45574637036133	3.4017350132399	2.60354193270235	2.11403569118737	1.72406725221489
hdac1	1.00685283864853	0.606412165786271	2.0590125323098	0.253745229523604	0.902520952078398	0.678030530031249	1.50020384122475	0.950486239868032	0.458609094870314	1.38369322523707	1.05743236842665	1.25336274430064	0.735935931882646	0.896833609021062	1.34395601163234	0.815829138343485	1.16810522819644	1.33263126151554	1.38453394838433	1.12597323288627	1.17181788384662	0.977711558705272	1.27926246046723	0.923204237178187	1.21156766502939	0.90066865608226	1.03522514629763	0.575513695532307	0.523719896580793	0.284287384879346	0.293170873794835	0.444091103023775	0.688855474754697	0.294154521458238	0.33830761633015	0.352847503145437
marcksl1b	5.58281632627996	19.6805916445059	1.49468203775851	1.13303346703705	7.79489364975579	4.09156096678903	59.9189016390235	6.71288263739977	3.50568204521829	40.6978117929502	46.2365653120957	34.932039035589	48.9535604657171	52.4260030817829	46.6677863933805	28.8099739932456	34.956693460463	46.1460519181053	42.5771950217977	26.6650636352648	41.9317722245903	41.2886908181794	38.4412961437774	46.2323122149185	41.5254570512567	42.7052009626096	46.124083691048	30.1714750034213	23.2174244158071	10.7433966348566	2.74592765209447	5.38385439172692	9.33159758831808	2.47673688882425	4.90746460075627	7.4325598432666
ENSAMXG00000027251	0	0	0	0	0	0	0	0	0	0	0	0	0	0	0	0	0	0	0	0	0	0	0	0	0	0	0	0	0	0	0	0	0	0	0	0
fndc5b	0.070073650108566	0.669263931018417	0.0407298816564687	0.042241631366135	0.251257805306807	0.135010405948713	0.289834090843418	0.0575606908482377	0	1.25539718902555	0.726090567081221	1.56768681521666	1.38025400552661	1.11680455592062	0.987592511655847	0.413653188175239	0.930755770124874	0.717418750676605	0.764793935997731	1.22046574986574	1.00622220113685	1.34904662569046	0.917861020780145	0.731405641089068	0.707471927942349	0.976335373273575	0.845832946753069	0.418610658311635	0.300460421601969	0.0176184133561668	0.102227197477038	0.0678504042805786	0	0	0.159635466463496	0.0432144913840293
ldlrap1a	0.118394548070157	0.00891079756984729	0.0278501802862697	0.0516152666989441	0.327167199758958	0.21474808357883	0.100470012221652	0.0711696168574697	0	0.0312531525994146	0	0	0.033472883752444	0.0258631837579206	0.0147028552944982	0.0226113382294418	0.0466609429243346	0	0.0855526004542003	0.00906809046452729	0.00536107279304958	0	0.00281934272099277	0	0.00670199960860322	0.0270033234463193	0.00532169655686233	0	0.0294103298889985	0.105667774315043	0	0	0	0	0	0
maco1a	0	0.110659466763228	0.0143772129631718	0.00707739269019745	0.0972162229297245	0.0560701936853318	0.6380897007862	0.384874169676511	0.12328024064303	0.243718625498631	0.123148696666186	0.219978082827667	0.111892905715348	0.0826636119185258	0.0686923107463904	0.04000832173092	0.067676889773204	0.11553842129926	0.0853453040068972	0.14770237521639	0.186156365643195	0.169378611241163	0.229192809884261	0.278591907791242	0.239670926572059	0.140228642551635	0.144308928002314	0.16064552304978	0.049354184734444	0	0.102230336983739	0.00856531049250535	0.0866685918743879	0.126227563050668	0.0620151720787839	0.0291916063026285
srfbp1	0.0418845291878408	0.106965269166444	0.0699427729553927	0	0.0488404327213229	0.0477080741662234	0.0493995680858269	0.0374295308216013	0.346404323125953	0.0548042576875122	0.0494076790305677	0.047006145762551	0.103153457662975	0.0666515300642934	0.245036304116412	0	0.024407865190479	0.0418282055557429	0.0457059280588692	0.0986376556106264	0.0769380621229544	0.0776449570706904	0.110787858103027	0.0858969815811873	0.0557838126991871	0.043123061640005	0.0646072359463953	0.0270890123409767	0.013644984785842	0.0518070291777188	0.152622015661466	0.12529297551936	0.158711634368869	0	0.0616407518243775	0.0367731791524328
e2f3	0	0.0220113050062512	0	0	0.0420288088403061	0	0.0137303604356918	0	0	0.00857411371409643	0	0.00598974196790576	0	0.0545033512676896	0.0525254417468107	0	0	0	0	0.00853818575506165	0.011778755087804	0.0299912787758115	0.00668814900125871	0.0253449558549778	0.00705987337411116	0	0.0429313120188112	0	0	0.0320233642465543	0	0	0	0	0.0193930617616844	0.0211632484903747
sox4a	0	0.022061905707415	0	0	0.0183909273118883	0	0.00986359632640218	0.0457716463012942	0	0.0322233302311731	0.0633785447906057	0.0340130513140094	0.0134974624770543	0.0779816356847498	0	0.0406907664512769	0	0.021071307411411	0.0951529107275392	0.0184032490144238	0.101576319209631	0.0637825368018272	0.130207908763739	0.153930420508001	0.117819144850779	0.0551434869450282	0.0484946853667667	0.0526016915868496	0	0	0.0115274917963289	0.00856531049250535	0.0191626680565989	0	0.0192832790830415	0
si:dkey-261i16.5	0.181818910418297	2.69157206374425	0.107287749939218	0.142587950851797	0.319113687046023	0.203927413323266	1.00820003157645	0.441944690421569	0	4.33850854189383	5.59613599725643	5.71746116520494	11.8434420277965	7.78935362806923	7.03597551699525	4.13794071530764	4.47123843358995	4.52151585882097	7.11873194207832	3.5331652580556	6.24247553231857	3.86385511295549	4.15022847545211	2.88161803503639	3.30827491385792	6.87835295703052	5.92766359372912	5.48428499735279	6.37444925957098	0.102032887838683	0.44632615135783	0.292632943497243	0.431645593717433	0.710187435796497	0.352142953593635	0.378019497676012
lpcat1	0	0.0528168577123539	0	0.036557724647218	0.0300600616266099	0.0886441975053575	0	0	0	0.00779401169075489	0	0	0	0	0	0	0	0	0	0.0337184055414652	0.00836664644608549	0	0	0.0056519016388254	0.00631404015224413	0.0216852967417175	0.0126134766600243	0	0	0	0	0	0	0	0	0.00592571978218581
mrpl36	0.112529168838497	0.357919269411547	0.551590462095893	0.041605565927529	0.253202802041819	0.178494366945241	0.361997308254876	0.181770943305782	0	0.85640570685314	0.743676935248885	0.576984506456468	0.434278295583329	0.614855585820623	0.644694179949974	0.867703243140292	0.65377965193521	0.609680512829859	0.6021534636407	0.221381487742073	0.569778807079987	0.459497818308636	0.644150486957225	0.509181617418707	0.579418583992398	0.472692001380144	0.54698478919982	0.535480329370047	0.0913463103707799	0.0710125364558166	0.102611903715939	0.140450070867457	0.157105085507649	0	0.0501954658385335	0.0605208113663508
ndufs6	1.21836573069849	2.16781490948172	6.15954328798031	0.684117516035989	2.55815195584343	2.02177022785865	3.42703339780124	1.67658366805438	1.14284716973051	4.28841361014387	3.69522141569332	4.73120201511876	3.60765448935028	3.96849602823185	3.45330932163666	4.71549159059509	4.13783154356203	4.15143335383409	3.31485642488575	3.06608120755425	3.78298111626906	3.5517743506534	3.54954471799316	3.26859659587936	3.35129438707226	3.76826557557373	3.39095995426029	3.36874800142966	1.72430146465102	0.35172304311287	0.554217116292342	0.316933721683945	0.589222316223547	0.731258679604333	0.650198260911755	0.593086841683051
irx4b	0	0	0	0	0.00740498883027596	0	0	0	0	0	0	0	0	0	0	0	0	0	0	0	0	0	0	0.0373495159743536	0	0	0	0	0	0	0	0	0	0	0	0.00416243659048159
oxtr	0.0948199842598826	0.165042311390383	0.0100128665334955	0.053199938470129	0.0238150499655947	0.00731310625650866	0.197023822847717	0.0217867771692005	0	0.087606282785323	0.712045090903386	0.149306671445438	0.43593896558469	0.522222637058517	0.687985450922733	0.438242391009418	0.183545775331568	0.882824273477979	0.193040366394734	0.300112585175231	0.392199864313433	0.141710140509588	0.414333124312607	0.119660403175977	0.340585546602185	0.541100525396532	1.03768903544966	0.487285614975419	0.664191530460788	0	0.0259686826359288	0.0753030157166801	0.0480880203123798	0	0.0341744765824743	0.0170545651906954
cav3	0	0	0	0	0.00322168269775977	0.00605917389223153	0.00726267045487557	0	0	0	0	0	0	0	0.0173058286030735	0	0	0	0	0.00996774437918894	0.000791315470969207	0	0	0	0	0	0	0.00301918237522097	0	0	0	0	0	0	0	0.00516537997051601
si:dkeyp-111e5.4	0	0	0	0	0	0	0	0.166858712929898	0	0	0	0.00606043343007805	0	0	0	0	0	0	0	0.0701264298013319	0	0	0	0	0	0.0117326331885996	0	0	0	0	0	0	0	0.280583613916947	0	0
parp3	0.314449966398998	0.379339776533904	0.141501791681119	0.166632337472273	0.54866604111722	0.452641003680952	1.4459012021008	1.45823147490955	0.481324605313824	1.07513200237665	0.52831290947978	0.494387907202548	0.3796057449539	0.397666557095878	0.534548931537877	0.338745606423183	0.493846960484919	0.527735731606123	0.308996006515082	0.224776886304266	0.403802424692487	0.41503502727855	0.697964019206944	0.641238599443542	0.602695718459258	0.318272233209138	0.3659124247418	0.2136874857883	0.242484811824333	0.198551561036034	0.122866728683208	0.0527914953616564	0.476136451546882	0	0.255633675470413	0.136186156503982
grm2a	0.0948199842598826	0.110194618228617	0	0	0.0298253420523008	0.00731310625650866	0	0.0625646178362455	0	0.131548435631723	0.477275737970237	0.0990240840017163	0.237030869372259	0.12678887571927	0.437628256889806	0.593553220273545	0.180373624218481	0.28263802203028	0.435819652909651	0.0467612386462736	0.304577951366551	0.104410841532897	0.642754977241813	0.15525806574835	0.130890836851376	0.247770599363893	0.45944967431978	0.0674342583418739	0.380130034060644	0	0.0219788971111172	0	0	0	0.00772727659091102	0.00860767286487778
tex264a	0.050562252244964	0.0553443901565206	0.113539354633004	0.0424497678022473	0.0707410257248035	0.0816348350419947	0.165815780531784	0.12630073267299	0.12328024064303	0.14432249215162	0.182475451845593	0.130066303372537	0.101447204290946	0.0761207837834449	0.0701043330666459	0.0159365089483498	0.0852104158868814	0.0312177540948278	0.0638016816334249	0.0667535333321144	0.109533837901154	0.160677723488875	0.187405726315187	0.158506742211039	0.124486681718752	0.15206729201023	0.142682552398703	0.152778284976583	0.0840768546797817	0	0.0197302482825624	0	0	0	0.0324269468546898	0.0491993338054769
fancd2	0	0	0	0	0.0459000657652374	0	0.359334326258302	0	0	0	0	0	0	0.00533788833137611	0	0	0	0	0	0	0.00318369008959395	0	0	0	0.00462917957050472	0	0	0	0	0	0	0	0	0	0	0
ENSAMXG00000015262	0	0	0	0	0	0	0	0	0	0	0	0	0	0	0	0	0	0	0	0	0	0	0	0	0	0	0	0	0	0	0	0	0	0	0	0
ENSAMXG00000015271	0	0	0	0	0	0	0	0	0	0	0	0	0	0	0	0	0	0	0	0	0	0	0	0	0	0	0	0	0	0	0	0	0	0	0	0
ENSAMXG00000015285	0	0	0	0	0	0	0	0	0	0	0	0	0	0	0	0	0	0	0	0	0	0	0	0	0	0	0	0	0	0	0	0	0	0	0	0
gpx1b	0.629948432632762	0.912945396371271	0.514096262782314	0.29497318244972	0.72693628335084	0.723059336799837	1.23979895875227	0.129160627570356	0	2.61180708513197	1.36408813821041	1.35650030219353	1.28795692066621	1.37775398778378	1.57198152750261	1.2895201584972	1.65893226736756	1.40035134409528	0.999601512816112	0.879521115975261	1.38319797852442	1.65050918771628	1.41083085979464	1.55630231547309	1.35896961411646	1.70438736768173	1.74962530067574	1.03439052555328	1.45727258155506	0.0564900122929751	0.136021848340202	0.157479346400857	0.289638734037073	0.128345622790829	0.221072970920664	0.110197187423753
usp4	0.194835541127688	0.298575873268049	0.373979719576222	0.04893289829759	0.222145282993042	0.169031370151816	0.408626167519455	0.164993610818728	0.380749314651234	0.339421179451424	0.396076501798253	0.432798403853178	0.431315656021533	0.315044120653426	0.388624914908675	0.35822305671466	0.31329677049962	0.37030187768699	0.34575965198961	0.414574635728508	0.403457890797491	0.387036450024241	0.416147159128218	0.46555863878899	0.38150695791279	0.370324790327123	0.304283392371723	0.194531512391521	0.406398799730755	0.205231332457486	0.0696662100291776	0.216185936499492	0.293195146034202	0.988528015679229	0.149335087431567	0.0602304775743436
emc3	0.242062986448473	0.592330697852205	0.52869672025824	0.234790782365184	0.9141680542576	0.620753512674177	1.35217739574854	0.973800782858194	0.481324605313824	1.30824152034633	0.985749164688945	1.14217840477453	0.846670379545363	1.24472136203237	1.29673174362997	0.89541469235714	0.535276898740336	0.657510635390537	0.710547512020915	0.676442881268897	1.10474538962254	0.859422769260004	1.0128896564572	0.812358581313952	1.07859516168706	1.08125417906264	0.894480559360603	0.959554250180826	0.304282188693273	0.311541651437496	0.0787369185268237	0.213300784318709	0.174541151730116	0	0.234315853651982	0.209228651655455
sec61a1l	0.537045327766422	0.749205990817795	1.35388150275864	1.34565165172989	1.50801319440736	1.42080768804119	2.51138924241323	1.01554563000829	0.48403060139339	1.47464349062878	1.27240340032406	1.26231197363501	1.25453570660956	1.46756541958544	1.12275211098185	2.04598381003281	1.01822194897409	0.896339784101865	1.58377849122711	0.983336945488838	1.19517609397007	0.892269892208721	1.27719614915756	0.95231411909936	1.13299135141198	1.04825119728193	1.20447583944625	1.0805253976239	1.36078142373734	1.69563313912341	0.813548388422304	1.75289938051176	2.30444103230444	1.27108750152159	0.920702132982541	0.735335045479538
ip6k2a	0.689306591153479	0.799427741977656	1.43647536453139	0.394970375448656	0.786211724669917	1.291771800693	1.52272549362213	1.68943504316785	0.941138493733164	1.56581294412202	1.37056795705593	1.26302500111442	0.843249063290039	1.7039723956372	1.14079713059849	1.39052310918449	2.08854827846641	1.68120073074291	1.44296741368072	1.12621375291512	1.22188108156126	1.5329586034411	1.1591269018802	0.925889513861676	1.15236774851674	1.39552914992754	1.90854972876137	1.03601860784801	0.570187540374529	1.05160528592088	0.640114707591101	5.83756067118547	1.39635793243527	2.51825229481456	1.11838411608574	1.27252155524871
ENSAMXG00000015512	0	0.0586405097243807	0	0	0.00851551253540696	0.0276954716150578	0	0.00281884204223978	0	0.404138175797138	0.0357903701980582	0.133840368494985	0.239796633541276	0.133506027646927	0.0242359613194057	0.248851128860353	0	0.0695970979126407	0.0419748318907983	0.00351044955519094	0.0451860001674796	0.016232972298037	0.104990740914699	0.0220363373648541	0.102240295327956	0.0329982607942031	0.078242738371298	0.091970943427991	0.0467524502750288	0	0	0	0	0	0.00845992554419528	0.0131135502314542
cidec	0.0462309274308884	0.0236961209450013	0.00995054578743644	0.833475532318641	0.00549035454513511	0.0253923112081662	0	0.0313766833590622	0	0.00661142423706024	0.0578923322368638	0	0	0	0.0761548300675267	0	0	0.016452320353001	0	0.0101778373520524	0.0145391910376948	0	0.0105034599780567	0.0143407828920196	0.0032092693969847	0.00893535276172284	0.0259669748228161	0.00708665992961529	0.0170502983802217	0	0	0	0	0	0	1.0109975949003
ENSAMXG00000015553	0.28859672051608	1.509876137722	2.09206117967899	0.433104597653298	1.10493889142899	0.586109403734029	1.70344133320165	1.45504196522334	0.289653574325107	2.78473681775599	2.62328426828959	2.84352232556772	2.80592238916102	3.02640287098976	2.34599256283501	2.95494550517877	3.15496607752702	2.97963740565447	2.4919403560293	1.87004278581963	2.63551916884142	2.02474829189315	2.45704853826544	2.37155809342215	2.26090331148806	2.70359546832844	2.20688547626511	1.9791476662242	1.01716939518803	0.416590736883479	0.341111570005292	0.34322715917989	0.860831382396076	0.118263678946525	0.346880146362158	0.628164545823505
TTLL3	0	0	0	0	0.00580624512136782	0.0313590161888369	0	0	0	0	0.0104016060079676	0	0	0	0	0	0	0	0	0.0129195622107424	0.01398510416218	0	0	0	0	0.0107103076000343	0.0452287608058431	0.00490557263239895	0	0	0	0	0	0	0	0
ENSAMXG00000015601	0.0115676342221518	0.00837793887623355	0.00606086318813525	0	0.00123045786813823	0	0	0	0	0	0	0	0	0	0	0	0	0	0	0.0112589029775295	0	0.00397367519655784	0	0	0	0	0	0	0	0	0	0	0	0	0	0
rae1	0.227249316156434	0.867022719770891	0.914238165042722	0.232699815131083	0.798155193064469	0.705161338666985	0.810229347461979	0.728811648094742	1.34125683627099	1.90381859566081	1.44123294495581	1.39578128498564	1.12951922516213	1.53477119853037	1.34689386729569	1.34248411848741	1.7804220937414	1.18076114605	1.46744936388212	0.990389297762238	1.49697882451568	1.30789090287358	1.59708987569271	1.59699918498165	1.47241482957093	1.53429170759387	1.36738027999575	1.04872374216978	1.01640575512856	0.318409258795924	0.336908630723756	0.605560767367291	0.359174590669876	0.348786825055486	0.334233185110546	0.362841220760202
ENSAMXG00000015636	0.023558124961718	0.0996809809360154	0.210231884087392	0.00554251217689925	0.0816050060480821	0.111127418466873	0.341223569011711	0.0202448820938067	0	0.179405576978418	0.174943917159861	0.264527474820929	0.313593127374818	0.303790285028924	0.106175368772771	0.246707455293252	0.121550204620864	0.166544059814167	0.145518998729406	0.241306502458987	0.184910921930928	0.158976571301328	0.274878578606275	0.0331629567703526	0.193310761852156	0.225683685264798	0.17942897365954	0.189932032335079	0.07381521077326	0.0088092066780834	0.00421642042771369	0.0273782703818098	0	0	0.0152865036119824	0
ENSAMXG00000015659	0	0	0	0.0289701814824647	0.000810400091283466	0.0284417342631884	0.0732239253905506	0.173643483892495	0	0	0	0	0	0	0.0336371892764641	0	0	0	0	0	0.0030529590978407	0	0	0	0	0	0	0	0.00414542138208349	0	0	0	0	0	0.0149058175915478	0.0182428135363092
ENSAMXG00000015683	0.0440569705088887	0.0774741529047806	0.0432627934060343	0.033975808416434	0.074128028669295	0.0571655582986638	0.0561793334554166	0.0324401616050696	0	0.0892852939182849	0.0916493677957672	0.116181870049628	0.0922839576692523	0.279909328009692	0.166536051406784	0.34242059523734	0.207765860659325	0.024603817036175	0.194497206980381	0.0844205631991719	0.151186440887656	0.127324325880142	0.0954514806859817	0.18956532693247	0.185643311190572	0.0628265125703864	0.118401049649403	0.115455051892193	0.0485453073660901	0	0.0317713753337802	0.0144274120829576	0	0.153355416513311	0.0787310854607685	0.127818871927282
nprl2	0	0.0794651142252722	0.111947298558532	0.0404626757194363	0.130037265548011	0.0778500714136557	0.08403813853267	0.207552084388508	0	0.179933422139667	0.159122178768439	0.171641918986122	0.0368923948922724	0.217244372902336	0.231137927929052	0.229722812295447	0.194978288698297	0.0715826961549097	0.0101088725574437	0.107006699661218	0.153278569867136	0.132847160910609	0.180821287539958	0.425930473046441	0.181694620811851	0.112773231393903	0.145255431622447	0.113705486799609	0.0217517738241505	0.0865290928387762	0.0199951447234785	0.0417947335168423	0.0144218566121328	0	0.0744048352873022	0.0138492874376741
zmynd10	0.108666663748264	0.00665298369686345	0.630399574460203	0.0684178614571232	0.244316889733464	0.45274447270373	0	0.00467255657998763	0	0.0472659462212118	0.0176841034538439	0.0666228436590962	0.040478566110721	0	0.0852445619762911	0.100706962879413	0.144064243340094	0.0343390084267927	0.052638400289292	0.0847107472228244	0.0320181932728488	0.0240698642907934	0.0051002253008775	0	0.0234052896766132	0.0496202466440571	0.0184531189510772	0.0317680208602095	0.0535634756927245	0.0195657958583123	0	0	0.0425213457155492	0	0.0399016153022952	0.0350135912402144
RASSF1 (1 of many)	0	0.00688198564555434	0	0	0.0142457320112427	0	0.0554519149291501	0	0	0	0	0	0.00815739198389405	0	0	0	0	0	0.0395532069740214	0.00173144882443282	0.00750460262198505	0	0.0160179513514333	0	0	0	0.00723781206731455	0.00313234436868696	0	0	0.0390892609948135	0	0.0844118583620721	0	0	0.0222244117013435
ENSAMXG00000015802	0	0.113950877581803	0.0157895136885948	0.0114007602912062	0.101155047927849	0.00426724564655599	0.884534725655084	0.0442067537743372	0	0.252606190835787	0.322375456583732	0.184045429074251	0.45995235106184	0.321683462639396	0.274347547701871	0.421216415413342	0.317313907800986	0.347713018435634	0.205242252864997	0.092540225215562	0.323742147555965	0.691014707982879	0.199061132725638	0.311939929762008	0.393143004959046	0.353720317905592	0.114616175558473	0.119836351393649	0.0128576020572163	0.0176184133561668	0.0131898280046428	0.00753295668549906	0	0	0.046387021679568	0.00783425229112708
wu:fe02h09	0.0669334586231487	0.139414399268185	0.143015765661383	0.0243468769560279	0.355423638140434	0.159741277644704	0.279710609600427	0.507672815924435	0	0.313662777514274	0.267651161303913	0.370681664963373	0.215091320478856	0.308346473431395	0.33411035745153	0.201550819248108	0.283253924023357	0.0610370189519944	0.222873640939543	0.194205413173104	0.284406113959457	0.289855226450902	0.277994912556607	0.262921916927519	0.148836030319987	0.212704549541278	0.230600388472493	0.183201943233364	0.0476385008436636	0.0867303002546656	0.0284729596280505	0.0750294104832033	0.0760612850753389	0.3392408065121	0.0157685927477088	0.0377776234812233
tgm5l	0	0	0	0	0	0	0	0	0	0.0109317167744361	0	0.00709412053478318	0	0	0	0	0	0	0	0.024635132198695	0.0124785524148259	0	0.00945892485576087	0	0.0141916695094918	0.00912397936885785	0.00628026301741517	0.0299939850565586	0	0	0	0	0	0	0	0.00680825105561933
vstm2l	0.0681462382228727	1.35144577727065	0.0803696250106381	0.0379077092999043	0.144786322769397	0.0620299418721424	0.78939973876271	0.18630199786007	0	2.85491546294994	1.64823422573349	2.01394996035497	1.45375594474723	1.67319220857316	2.29897754529219	0.644515082151163	1.25593318086651	2.2404781182578	0.916487785054841	2.9115844950633	1.84718722099275	0.87994220919923	1.012381824899	0.560936197939383	1.45487113178283	2.11407791681933	1.6262199048513	0.876617464553879	1.68210513862672	0.0635785183373745	0.101281319192297	0.0983288939985892	0.061685964884803	0.0551498974211908	0.0855920410277689	0.131741192666477
tgm2b	0.00777562652110694	0	0.00721589228116003	0.00200616615228567	0.15259046213061	0.149956825178625	0	0.0280353394799258	0	0.0189550177243614	0	0	0	0	0	0	0.0203143028943819	0	0	0	0.0137984850215066	0	0.00478450127794029	0	0.0118559830032628	0.0131268393983707	0	0	0	0	0	0	0	0	0	0
quo	0.0270625008457031	0	0.132780100004976	0.198450196577031	0.328903954106645	0.150142972248742	0	0.0180249032062698	0	0	0.0116513906369311	0	0	0	0.0176369953614702	0	0	0	0	0.00628123854558647	0.0101781191156062	0.00493866669827414	0.011761942887399	0	0.00705987337411116	0.0244350878424863	0.0110551706510939	0	0	0.0306226926476492	0	0	0	0	0	0
dlgap4b	0	0	0	0.00509350659405364	0	0	0	0	0	0	0.02405641278366	0.0076161636317524	0.00330250554490681	0	0.0112201963534362	0.0175970211762553	0	0	0	0.0284612840326076	0	0.0158351452473021	0	0	0.0189817580744722	0	0.00346987764517448	0	0	0	0	0	0	0	0	0.0118149681468459
ENSAMXG00000015969	0	0	0	0	0.00564516266511847	0	0	0	0	0	0	0	0.0135602413722964	0	0	0	0	0	0	0	0	0.003798748388381	0.0234817753851782	0	0	0.00460658391399324	0	0	0	0	0	0	0	0	0.019698611247907	0
myl9b	0.106025393790803	0	0.447866232580331	0.340165029309092	0.92368931476961	1.08086385189411	0.0125144855169859	0.015065958767484	0	0.00333634939318477	0	0	0.00566767475708346	0	0	0	0	0	0	0	0.00544669156179579	0.00464414257517706	0.0285229841427641	0.0482321808065126	0	0.0182102001421162	0.00789078889937022	0	0	0	0	0	0	0	0	0
zgc:123305	0.0234419319902669	0.0046406813262696	0.173301699559035	0.0172754295500315	0.109306959277878	0.0836916389190929	0.140419817721798	0.151715391963563	0.594247682434038	0.0231024510535401	0.0457701808678323	0.0317884163010999	0.0261517748087675	0	0	0	0.0445503119072971	0	0	0.0620349147780621	0.00871979675242919	0.00422334394237332	0.00314654597355391	0	0	0.0058036149556836	0.0122411906271652	0	0.0163444093947665	0	0.00563729635266926	0	0.0260579528872212	0	0.0115041305580769	0.01368048943319
trim107	0	0	0	0	0	0	0	0	0	0	0	0	0	0	0	0	0	0	0	0	0.0025708421256134	0	0	0	0	0	0	0	0	0	0.0316685182721432	0.037037037037037	0	0	0.0218873458310078	0
tpra1	0.482881045202538	0.542397446920595	0.880274782598295	0.203158864472477	0.651749066219147	0.659822887474068	0.95841061128816	1.69967317055764	0.360750360750361	1.32295109611365	0.837998651295615	0.872609393587696	0.545361487987155	0.690698013665435	0.90645345663718	0.728306678689638	1.22470631532267	1.54154037416867	0.474483291235967	0.591394504595488	0.827891190169638	1.06998351068226	1.04267754426003	1.07115113462424	0.961193404962075	0.688355600581009	0.910333648330131	0.840680776638745	0.393260671004859	0.742241726413243	0.180982680523515	0.547984824118439	0.203915582002979	0.0817821976512153	0.850984254509498	0.27961476621075
chchd6b	0.3734726257763	0.780318920503756	0.967882576523652	0.171051669349839	0.812506867518659	0.460894408930908	0.763410618163236	0.713202085607807	0.395945517896737	1.27973219548078	1.17114777198095	1.07487409339945	1.24012029687312	1.21878580471424	1.24062817430794	1.27122989640071	0.931291283259105	0.662569128630793	1.16821624065184	0.893670310808184	1.24975759130447	1.07553723397974	0.978125451588652	1.14191903661532	1.07431444145005	1.30825861023121	1.17142558864017	0.80026043211335	0.839505118808951	0.239837127491622	0.0571042319285622	0.058916332700718	0.50900973121952	0.165449692263572	0.282689815178429	0.241680354902869
PLXNA1	0	0.125653543012016	0.0456615800842248	0.00751053540353731	0.0524887321446455	0.0649484862628421	0.20685578761772	0	0	0.149689786872705	0.193279822117393	0.0981376190456833	0.126821788120526	0.111066962324226	0.191647831888514	0.108346154651243	0.102115651245273	0.296345463440563	0.0736786498566719	0.0493940841696471	0.207212879237308	0.167586124510714	0.150040782838784	0.209960471556762	0.239664823261648	0.126407630468365	0.201921470778274	0.137781070074585	0	0	0.00701459034792368	0.0119670905011219	0	0	0.0175883655106415	0.0309906498211079
txnrd3	0.253718878165428	0.675601635646772	0.493206893208438	0.51041188485804	0.265841460465214	0.421789407612953	0.380990104589826	0.155726493609785	1.21684108055488	0.326988517008505	0.478158704693295	2.65280984856929	0.379194440401268	0.57906071963473	0.489889099300593	0.315220862438892	0.344992823868026	0.633526347495943	0.409056595930904	6.04930122646015	0.487128506599248	0.375854216644857	0.228402150433413	0.322731913985278	0.327399405966897	0.367522709538548	0.521102422161398	0.26877418305019	0.181202914464749	1.17567119340014	0.100969248012802	0.117518932471044	1.38486932310562	2.37748401131302	0.299752700379235	0.697484856480705
CHST13	0	0.0513407031703124	0.00632739191232766	0.0174076818719047	0.0782776355727383	0.00683801828759611	0.19497161016445	0.0122778326187635	0	0.0535294865807446	0.344197459574842	0.117977312224134	0.0473192231934377	0.266002656473204	0.170657758383328	0.017062109490969	0.188939877818965	0.120813941632024	0.175570161023971	0.419125878256787	0.103578445859998	0.196153657431801	0.224419755296261	0.153675971475341	0.10638343053181	0.130067460299956	0.0772070061988037	0.036055066690302	0.181889313398442	0	0.0152013801439089	0	0.053487376979033	0.0551498974211908	0.0191019181910995	0.00471239263263705
SLC41A3	0.0332949331770691	0.179621659566805	0.0805787271449996	0.0787607207641624	0.0984503045360866	0	0.246388765275137	0.0957260297898779	0	0.661874968189746	1.00032997414654	0.759730723619397	1.16839609204308	0.726999513679682	2.5458037740446	0.428178526080234	0.736270032618542	2.54752352433796	1.05240239023625	0.0987892445273578	1.13582838714109	0.676038707582673	1.14223897317217	0.112340779924339	1.29392650533435	1.06752485657803	1.3359820038127	0.266920173621097	1.09948361180276	0.12091915205854	0.0628926542837077	0.04687614443712	0	0	0.0985003207487913	0.0410215866140648
aldh1l1	0	0.0744787120493695	0.00719784352607959	0.110131496458538	2.26242516801744	0.158314694023776	0.0171866487238054	0.0811810408062216	0	0.0562233714948384	0.0384227654867764	0.0195703738411845	0.0226273180221537	0.105693861584809	0.0457947563921597	0	0.0417669072440524	0.0538352211550885	0	0.0718877733306054	0.0150412739549151	0.0228937826408351	0.0106506671941612	0.0280271805452772	0.0210092540237938	0.0415864312122917	0.0257279522098486	0.0219192078128723	0	0.0692100973646183	0.0181545229567222	0.0403022670025189	0.022076614683598	0	0.0232801769293447	0
KLF15	0	0.0185627253050784	0	0.0284107262057929	0.178383309610831	0	0.00827684387389401	0.0151697188140921	0	0.0115816351986265	0.00571615734752007	0.0128747684151031	0.0612661386124719	0.0152998776009792	0.0971016458684172	0.116011972435555	0	0.0176225427566944	0	0.0197500504288828	0.0380571513882833	0.0327569268302385	0.0854322224864619	0.0210272635511841	0.0207573638454993	0.0427530193522578	0.0215547027794638	0.00737395695378889	0	0	0.0209623086814808	0	0	0	0.0141169760872542	0
cfap100	0.0165172952598666	0	0.0244846404784773	0	0.401608487000129	0.0787251562602699	0	0	0	0	0	0	0.00753346742905357	0.0166030217499585	0	0	0	0	0	0.009202922619079	0.0027007196966265	0	0.024932048459743	0.00276925462742448	0.00625945452929008	0.0114178267695016	0	0.0355410122460361	0	0	0	0	0	0	0	0
si:dkey-156n14.3	0.109272290981949	0.0698961086781858	0.284951247912636	0.0255610266041714	0.155409770967014	0.108605288640809	0.00916005081996195	0.149133750610078	0	0.137389943279461	0.0797262673352506	0.0911044367318483	0.12614003356193	0.067632900384703	0.147869486346365	0.282588073502183	0.127970304373791	0.239493212379002	0.206683115613562	0.158236736989646	0.133994407939686	0.109450262518304	0.194582320630002	0.180366263665409	0.165960258342327	0.140706175756547	0.125064770714183	0.168352781951416	0.0238067430522302	0.056852251912445	0.047025754746343	0.041684759009987	0	0	0	0.0652136869947442
CPNE9	0.0367605791487298	0.529625292237317	0.0850983601302716	0.03852805429224	0.154650695802142	0.102866523864765	0.281216897363595	0.0566631674673361	0	2.34081043139361	1.53726844774197	1.18670977059017	1.28250541560729	3.44200138394385	3.09744088130252	0.280189181958573	1.26034220115198	0.843438178120767	1.47100334492243	0.734663728483064	1.2903311769751	0.285532266523553	1.75627767939816	0.402348872004761	0.73353034750413	0.699606588653174	1.06025581300581	0.312158795743214	0.11320822960147	0.0975451228867001	0.0474450789238361	0.0697704307218302	0.0817367423003989	0.0551498974211908	0.138415523684118	0.097243381508856
mtmr14	0.202177117063481	0.302876615256918	0.349437094739966	0.11059342952703	0.262129979760229	0.243331599993456	0.145492142239864	0.316853060749283	0.395945517896737	0.384506695412394	0.19649490437865	0.204419257416503	0.200682695570681	0.376105903932944	0.156738013111109	0.173291606495943	0.111011710538985	0.156218715002057	0.0303581809985109	0.202417326978058	0.221915789387704	0.239142606098148	0.266286303680931	0.351521062565522	0.185933655449583	0.129395383629124	0.177285167489721	0.15878660247824	0.094189063728197	0.534740936270612	0.213588006210298	0.372985118084667	0.373645954450694	0.305539436829631	0.294937374755988	0.315998708031185
lhfpl4a	0.023558124961718	0.409188671197485	0.0773085486731114	0.0149941493720108	0.0413073372365446	0.0273826785850104	0.360416522287436	0.0603928732104675	0	0.962454925077556	0.793076515944043	0.628207328124605	0.536549462890301	0.666677865723228	0.803136907593116	0.627369959263633	0.898108534516174	0.850882959341399	0.529843953137989	0.654927965555692	0.590964612803454	0.654652275660193	0.661083366509179	0.660718001880498	0.656231132922233	0.396986452738893	0.452264666001335	0.319260745528387	0.345127285322867	0.0193462514703151	0.0974068865280986	0.0858092395535077	0.593067040529139	0	0.0692330411552994	0.0914275077523243
setd5	0.234466591801713	0.240864555353233	0.920748148424809	0.170604135497176	0.353660360965904	0.575303874622409	1.44373689673066	0.40997962183247	0.791891035793475	0.444536332256015	0.520094114504314	0.326534449031223	0.521548858795961	0.32888666942105	0.452922541448688	0.639550921256051	0.356679069501408	0.474100166686519	0.619268833607518	0.648724796067335	0.381287713589067	0.422157837767027	0.449305412237234	0.414833926709311	0.45746790114762	0.349747724514068	0.466387774547645	0.222876797035699	0.374468478271419	0.254870941149697	0.197567286230932	0.380975989546447	0.666154086681335	0.0551498974211908	0.265328696576815	0.4426589617201
si:dkey-19e4.5	0.783487656378563	2.38758197168026	1.64436171546726	0.410275721426177	2.26245869992984	1.17714336065331	2.75101543435066	5.21719998601972	3.38167499440422	5.16087728150768	4.6376603125384	4.18280268449315	3.54444376643229	6.31209531844141	4.73811354944132	4.10344961614287	4.06887602597063	4.51155483209011	3.83149286884631	2.83996238988628	4.70087533675881	5.63484732438959	5.59034709341531	7.41837822943777	4.27292431736881	4.77828922799305	4.29502830968812	4.27872145265809	1.50334809021786	0.686959209966919	0.494714255918905	0.556417208606971	0.761683454092354	0.364466052877603	0.512205505868185	0.538359222997723
plxnb1b	0.119411826818074	0.107110181138748	0.252234099074314	0.14827466687095	1.40084550879205	1.79359748882106	0.518099633110678	0.294620236704267	0	0.0468051495597218	0.0698129309518125	0.0722270616594359	0.0872822209686808	0.0468532612532789	0.140428769168793	0.0508905852417303	0.187739022375133	0	0.316918388609127	0.682242382779671	0.0643176340969656	0.0573464909108873	0.0634921213557589	0.0359503266353442	0.0273645054048739	0.0437019420621227	0.0733782903125878	0.0882587811895419	0.0129996750081248	0	0.0190470267617939	0.21254932501793	0.132105943121465	0	1.44348924808463	0.928913571287444
acvr1bb	0	0	0	0	0	0.00596236791864468	0	0	0	0.00652950782528865	0	0.00712060525144637	0.0311479903316638	0.0359513213972378	0	0	0.0332225913621262	0	0	0.00533243748383605	0.00288438573398552	0	0.0561436558291033	0	0.0148192483639506	0	0	0	0	0	0	0	0	0	0	0
ENSAMXG00000016398	0.541016380320614	0.282094192512856	0.372546049168782	0.446366977745846	0.305219652551392	0.180320677417322	0.505242672104094	0.11608653951114	0.218169124705472	0.258161126608978	0.181828052054406	0.144142248128906	0.173712526189202	0.184477014160827	0.313864758359989	0.111426674547433	0.213581073284948	0.379146479605166	0.218993083371933	0.309697714968739	0.206820091782868	0.270411614608549	0.228407619478441	0.180088594720976	0.233423875287093	0.194165616951929	0.151261654117772	0.1168752604636	0.0412433654593911	0.146079821969641	0.500497132378725	0.275640060511222	1.34051903472242	0	0.111909615719287	0.800823745933787
pa2g4a	0.360846742778104	0.533771825521271	0.353903346070076	0.131150406564217	0.601875854308	0.529115890877344	0.66544976438359	0.490137396449308	1.2432715288481	0.775405616937253	0.757963747895948	0.536895368592614	0.458793214919492	0.60051469786586	0.621319784600126	0.535655946731408	0.688014196137727	0.736149239247991	0.562866167235198	0.664844057281005	0.655824335592206	0.810921806477711	0.573001306041488	0.563903623313421	0.695578224256602	0.559623518498801	0.569973111431826	0.372758024806478	0.450416499428067	0.298662509425299	0.181133794038786	0.373999558575864	0.564322587269115	0	0.450125422457755	0.259720232716879
erbb3a	0	0.0232935169483629	0.0776531989864288	0	0.00164883289012705	0.0337851921706233	0.118306959709258	0	0	0.0132779138637876	0	0.010719316385148	0.0115876466416683	0	0	0	0	0	0	0	0.00842254193672916	0.00529641197765531	0.0116553105091273	0.00930866413222771	0	0	0	0.029910428994802	0	0	0	0	0	0	0	0
ARF3	0	0	0	0	0.00128511975259903	0.00476781685480472	0.0163860554667978	0.00351635244541214	0	0.031251817669772	0.0135263921972251	0.0452286772522857	0.0422314999998771	0.025213464164781	0.0471327514183329	0	0	0	0	0.0168004198816804	0.0458203886524557	0.0332225357045898	0.0364971804001717	0.0379860743231314	0.0739260310863481	0.0396068260822328	0.0364760268420919	0.00307931546817143	0.0209143285094906	0	0	0.0252534344343525	0	0	0	0
fkbp11	0	0.105887374349269	0.18069124561299	0.192154686774448	0.209579425102592	0.206083307678033	0.230042515750393	0.0544910147423609	0	0.33140260777856	0.39700684257485	0.184364603626511	0.397474816085995	0.217602513458335	0.41220560541345	0.596936847104809	0.132835781241834	0.290871928050208	0.329230421287821	0.0954105182968522	0.261799287377766	0.268004870039419	0.365006785000957	0.12139895737753	0.294662920835334	0.305498700181913	0.293476956279873	0.20847552659243	0.757765547344045	0	0.00916684367580218	0	0	0	0.0352729953474919	0.0283891339170266
rps26l	0.0178343403790867	0.589055267644112	1.65492347822823	0.00886148028282045	0.0684435066182685	0.26900018502364	0.290040623680869	0.0456612341441515	0	1.15051180120669	1.20539851719177	0.974164678520922	0.994298605853402	1.19222534790494	1.24865031781498	0.719526048858603	0.7602570626956	0.84690357276656	1.21448683487346	0.149054897535854	1.11388993700808	1.10129778708102	1.13582365500335	0.903559208073322	1.06890391930178	1.13360462246314	1.39203205434125	1.01581918703792	1.20463358869388	0.0487463952619072	0.0472759398490391	0.0636762576743298	0.0331029368925611	0	0.0861269478337187	0.0257309724395265
rplp2	23.9105274040558	18.871688617746	26.4638345996025	17.7118630816723	23.6227420290477	34.5268079488784	13.763002293026	10.1938074859865	15.0660059933271	11.8107427280664	11.4789695205824	13.3230045263197	14.6014816508607	14.2418676269601	11.7400880950696	17.5605337541636	13.3913076563219	12.5438083299436	11.8805129264627	12.7023190094381	14.4371596057186	10.0069883133975	11.9867763416065	9.66486718081484	12.9447629860442	13.6629692172294	14.8296467822922	10.4261505454221	18.5920031874973	47.4228149623715	39.4682950603817	27.913793999357	25.1265051267295	17.7832710199674	20.3161147960119	20.9900435560051
ENSAMXG00000028243	0.0401084532576086	0.0997083530672782	0	0	0.00330811777852366	0.0212332257516562	0	0	0	0.0123694492313474	0.0154201298475081	0.0354693867613054	0.0205024746486901	0	0	0	0	0	0	0.00508296672435834	0.00937108172484689	0.0151328793256207	0.0244342549355215	0	0.0184282426029124	0	0.00735989731163238	0	0	0	0.0224021475124241	0.0820232578760521	0.0478240076518412	0	1.57298165024335	0.025544446572734
KCNA10 (1 of many)	0	0	0	0	0	0	0	0	0	0	0	0	0	0	0	0	0	0	0	0	0	0	0	0	0	0.00461109133465272	0	0	0	0	0	0	0	0	0	0
kcna2a	0	0	0	0	0	0	0	0	0	0	0	0	0	0	0	0	0	0	0	0	0.00293020715392495	0	0	0.00373054149555916	0	0.00388662708784749	0	0	0.00726934372364863	0	0	0	0	0	0	0
KCNA3	0	0	0	0	0.00111827002732157	0	0	0	0	0.00593514430413104	0	0	0.0338527469272401	0	0	0.0355759071277232	0.0685607722685388	0.0195764440563958	0	0.0158934206470531	0.00745212311089731	0.0222411566677012	0.0317584483067578	0	0.0193821221155463	0.0199443414004613	0.00231590092946368	0.00671232839932447	0	0	0	0	0	0	0	0
ngfb	0	0	0	0	0	0	0	0	0	0	0	0	0	0	0	0	0	0	0	0	0	0	0	0	0	0	0	0	0	0	0	0	0	0	0	0
tspan2a	0	0.0145849984539902	0.0416340645378175	0	0.0012558775067315	0	0	0.166642575918044	0	0.00989842880611226	0	0	0	0	0.0305185094759972	0	0.0211109422235733	0	0	0	0.00158529269882496	0.00552395851286198	0.0136786555523031	0.00493791071072337	0.00325233078285553	0	0.00352553119178467	0.00898009472203913	0	0	0.0155096470004343	0	0	0	0	0.00712832554207352
slc25a55a	2.16261488059402	2.28362481829152	2.49338644116312	1.53378726700651	1.04442510766922	0.953284683360483	2.06045883573937	2.1389118556422	0	0.960107140298159	1.98434797816603	1.43448050575104	1.58933733054132	1.05562847268441	1.01861045023348	2.02014376213832	1.38588207030268	1.79645190036903	2.8484931973492	2.25204815056761	1.68946851607901	2.04625726555427	1.75265189456026	2.29737540481554	1.44281071824222	1.49577846838804	1.63374765460647	1.63383497969981	1.97214029408607	4.94775649293217	3.32269006224104	2.83968962273577	6.8302285597001	5.5499321301323	3.00829292664425	8.28343554697737
tshba	0.0264583366812584	0.0610742534074209	0.00852903924637409	0.0147049207858753	0.0100219990097947	0.021854961731962	0.0230040613104077	0	0	0.0201886137611321	0.0311493633674091	0.0113771920293668	0.00840187866006839	0.0157697614823576	0.0137151634847487	0.0739594523468775	0	0	0.0341263151428698	0	0.022006467481751	0.0194244154037201	0.0126881694062222	0.0278339444500258	0.0163264425551217	0.018001761419367	0.013468380398781	0.00992572558661922	0	0	0.0111038516636546	0	0	0	0.00431987088769891	0
slc5a8l	0	0	0	0	0	0	0	0	0	0	0	0	0	0	0	0	0	0	0	0	0.0454571795999673	0	0	0.00373369495413529	0	0	0	0	0	0	0.00563729635266926	0	0	0.0791064139480429	0	0
sycp1	0	0.216823809815777	0.205165268897344	0.0295440344922254	0.203353273540583	0.172011032677251	0.1268450152725	0.137482607705943	0	0.364698505851501	0.172781026468743	0.400770238655075	0.14572084826959	0.304208068979974	0.0569930468482845	0.313000498914656	0.170721863512516	0.182360877445363	0.131714127657333	0.248478459023699	0.278083430910962	0.206156091127189	0.114878619225303	0.531234725680484	0.194876446903486	0.278042182663523	0.219853729934955	0.190843388640431	0.0315843363513602	0	0.0646857795399417	0	0.0541524065329463	0	0.0306840009954526	0.114056410195252
slc16a1a (1 of many)	0.608643302396149	0	0	0	0.0208378519877833	0.519652803193867	0	0	0	0	0	0	0	0	0	0	0	0	0	0	0	0	0	0	0	0	0	0	0	0	0	0	0	0	0	0
slc16a1a (1 of many).1	0	0	0	0	0	0	0	0	0	0	0	0	0	0	0	0	0	0	0	0	0	0	0	0	0	0	0	0	0	0	0	0	0	0	0	0
si:dkey-238f9.1	0	0.519115081756589	0.0550440833859422	0	0.0476566566497922	0.038048741850319	3.17984491959911	0.0181226833485577	0	1.3874940285156	0.930960396329444	1.39654714920751	0.438003104791398	0.481673226571037	1.32557436152586	0.887277574443098	0.473277470724748	1.54083873183855	0.71440703705648	0.135699264149948	0.818154120000007	0.732188347444827	1.04971335506342	0.201415876872763	0.701602089261744	0.791715064258386	1.22579831382292	0.38176645722805	0.20868594330053	0.0186999775600269	0.0481061371989844	0.122334709172986	0.0486868424673142	0.165449692263572	0.0975826859612336	0.0760224824454431
ppm1j	0.0800931704301312	0.353961901415314	0.131610920074421	0.00230805733583711	0.166127748167202	0.129116902765877	0.526562304726433	0.02536531496169	0	0.566925416070066	0.517139374261265	0.327182712272085	0.411425461706008	0.516114810155439	0.391879949070755	0.420094409335047	0.479708094540954	0.312879558400963	0.384449497076731	0.746493117117218	0.362104326002825	0.243780181537492	0.389509022845033	0.320543401020136	0.356154863330672	0.455543757574373	0.335111025941256	0.324839106029334	0.0853450794469605	0	0.269420445067512	0.244951814332517	0.627083708955087	1.69537471293103	1.44393571311511	0.35013764914454
RHOC	0.961828432746658	0.23501868145459	0.332802681894004	0.530140051768043	0.343878181869144	0.808186310217073	0.298547757844221	0.584383611442326	0.436338249410943	0.440548033399325	0.598000061231617	0.170565535426462	0.559910408349999	0.240698050599485	0.386245616126191	0.930953726789206	0.334715938010313	0.753656970654718	0.439945942192909	0.569558210728889	0.473865395842352	1.00702033750429	0.646018650630423	0.913701683088069	0.436139560404217	0.455010187004235	0.43708326587654	0.460222293645648	0.303897449965349	1.58169329292509	0.366675791346769	0.108568925817797	1.1047826615935	1.41596394248018	1.93349771720756	1.40744244216059
mov10a	0.025587357798259	0.014281144319532	0.135201070388352	0	0.00887476893816549	0.0205425703685748	0	0	0	0	0	0	0	0	0	0	0	0	0	0	0.00172245982155432	0.0127084306408515	0.00492146813300169	0	0	0	0	0.00432165751123523	0	0	0	0	0	0	0	0
st7l	0.0103632634745743	0.154789182031432	0.249784398029745	0.0362409549272251	0.287835165302289	0.188822057244437	0.291850072801865	0.216950716375741	0.346404323125953	0.315534892891778	0.272450174059147	0.213803157487024	0.245540857507278	0.234541471660177	0.183901022387393	0.344075314775952	0.389135603487385	0.219265429944522	0.219738522075697	0.151416505913299	0.278025498096364	0.214806210220049	0.33973984689871	0.238777739144808	0.250585047139653	0.179027831393348	0.267087863589663	0.154999999627936	0.152166817254899	0.0519318653926049	0.0327147130182196	0	0.0317581300813008	0.153355416513311	0.0988894579390761	0.0447715767619231
wnt2ba	0.0296358641373444	0.00891079756984729	0	0	0	0	0	0	0	0	0	0	0	0	0	0	0	0	0	0	0.00190732644139997	0.00776027950510504	0	0.0050364437066614	0	0	0	0	0	0	0	0	0	0	0.00670722750714487	0
cttnbp2nla	0	0	0	0	0.00781123067501531	0.0177070753931856	0	0	0	0	0	0	0	0	0	0	0	0	0	0	0.00169129101824683	0	0	0	0	0	0	0	0	0	0	0	0	0	0	0.0438664364995894
phc2b	0.117280080440265	0.0861933868451073	0.419689973408459	0.442488430289631	0.240073606590079	0.296447422139869	0.141813818306406	0.112399963443924	0	0.290198484502468	0.380241993452038	0.235272019179645	0.183758916851876	0.300746611931327	0.291268729257338	1.03127228994101	0.357083825859439	0.501147778216582	0.210219873236196	0.424537936942217	0.252883874591803	0.384430823707952	0.262664136351948	0.386947586521089	0.195400237975166	0.149026363734201	0.25726996913046	0.318201183912441	0.120576961875642	0.690338110050243	0.0555365573960887	0.0515997725300051	0.0153668371361133	0	0.0482524148078942	0.139107752750152
slc2a1b	0.0347661012531842	0.0385629713673946	0.0157079576513462	0.0380365942554445	0.043961336984411	0.0985671927619573	0	0	0	0	0.0100533026104406	0	0.00683736373134083	0	0	0	0	0	0	0.00268102193049129	0.00125075968016074	0.00420942388982759	0	0.00377679446835575	0	0	0	0	0	0.0395444479595065	0.165256482628762	0.0468753569334562	0.156132190097235	0.294394724446538	0.114469178028807	0.169538385719237
ENSAMXG00000028852	0	0	0	0	0	0	0	0	0	0.0962967373241254	0.0457801797440283	0.109354048579517	0.0374837086825629	0.10808952231625	0.0482905157427081	0.0579380580340819	0.0798619984666496	0.0242925404895919	0	0.0579036835055428	0.0446677823309305	0.0312372452372886	0.0394459173607342	0.0232093709677796	0.0616683819512137	0.0451684410358208	0.0169242871506925	0.0401577396011533	0	0	0	0	0.0314956661963314	0	0	0
si:dkey-166d12.2	0	0	0	0	0	0	0	0.00950234327785232	0	0.0228167431531918	0.0343836817110826	0.0394609438726136	0	0.0237946993080558	0	0	0.0495536080665809	0	0.0265652935066453	0.0250943788352315	0.0192978274572327	0.00643960130018621	0.0207075639968801	0.018194438217385	0	0.00710254008140931	0.00467031106606856	0.0607736337722486	0	0	0	0	0	0	0	0.015061178077821
padi2	0.0843320687914352	0.13771649651941	0.0102774922918808	0	0.260729591296768	0.0169640245768568	0.199326401305442	0.224987289458662	0	0.0460032263012726	0.0280871256455292	0.0282151140790573	0.0116431784945836	0.0419115341300942	0.066511473229132	0	0	0	0.0571324100735866	0.0450294239126003	0.0269223256084578	0.0399801742734653	0.0354330464512214	0.0265743348944824	0.0244010181180432	0.0547326674553515	0.0586965207052643	0.107806994878602	0.0404236128845041	1.53034664901615	0.0450907850528598	0.0358474556384031	0.070437336088117	0	0.77316251420944	0.943709720418128
lrig2	0.212247256871992	0.113567544925458	0.572009152562696	0.100116867698388	0.205665276592634	0.135887674857689	0.194753142312699	0.23882185693825	0	0.228094607889608	0.182799943743749	0.294764035264646	0.178909906065106	0.299407265129394	0.344779555059455	0.222830876547356	0.514285237135004	0.128349638989988	0.255428585757449	0.0908403692978866	0.202335034149546	0.198438104259473	0.266732902309665	0.19410823010824	0.175505790057872	0.173289020394257	0.17945793901016	0.119761715923381	0.0851255605077167	0.102073917800047	0.0159945092463139	0.181800490691119	0.106927461847563	0	0.0132684946229426	0.0633227760524473
ENSAMXG00000016582	0	0	0	0	0	0	0	0	0	0	0.0120860380879404	0	0.0269450267564116	0	0	0	0	0	0	0	0.00472256966464284	0.00933481065747286	0.00410656705777611	0.0228018935773576	0.00416714588844384	0.018755207781309	0	0	0.00830958177874908	0	0	0.00811359026369168	0	0	0.0104608638162905	0
ENSAMXG00000016583	0	0	0	0	0	0	0	0	0	0.0158476596176277	0	0.0120388952628151	0	0	0	0	0	0	0	0.00543242068665797	0.00907107845353765	0.0042656620179482	0	0.00752463565714148	0.0101084165070087	0.0108278861293893	0	0	0	0	0	0	0	0	0	0
ENSAMXG00000016584	0.0509689191531004	0.232429766737958	0	0	0.0604498529644204	0.0256348744140261	0.0591183064044781	0.0160135563070282	0	0.303443996441647	0.252725228491913	0.152285104409365	0.193026018054453	0.224018213442343	0.366298916246725	0.11959741323958	0.0999706992033376	0.197626987538602	0.220328760760763	0.170056846957601	0.230277129957579	0.218244898838483	0.180610401818283	0.329886728027162	0.341166638136833	0.22925953941409	0.229910914382879	0.126297033747077	0.0471690751461196	0.163226619961393	0.0138489700363069	0.0248203504017457	0.0534758155963156	0	0.0104608638162905	0.202437026630654
ENSAMXG00000016586	0.0957289510434035	0.0281610357084035	0.0200832846667555	0.016215765276349	0.107565517863802	0.0826908926973268	0	0	0	0.0026021242701692	0	0	0	0	0	0	0	0	0	0.00330992882660044	0.00535677378554304	0.00369542594957665	0.0165254224574368	0.0684701712642781	0.00287891900046235	0	0	0	0	2.40102703721006	0.0137786596119929	0	0.0387885558244895	0.212404418011895	0	0.0384147898956405
ENSAMXG00000024823	0	0	0	0	0	0	0	0	0	0	0	0	0	0	0	0	0	0	0	0	0	0	0	0	0	0	0	0	0	0	0	0	0	0	0	0
ENSAMXG00000027175	0	0	0	0	0	0	0	0	0	0.00294840178932608	0	0.0151545230947355	0	0	0	0	0	0	0	0.00533898838983585	0	0	0	0	0	0	0	0	0	0	0	0	0	0	0	0
si:ch211-286o17.1	0	0.145902706940833	0.0858467891483397	0.0543089067517367	0.951032782604036	0.827193431472441	0.117255288213498	0.00766937037536966	0	0.00271674164873617	0	0.0163416583188029	0.0301332823645705	0.0180399585080954	0.0301386472438582	0.0385145700618544	0	0.0907033942757018	0.0403546884134833	1.01977004732433	0.0488861941088277	0.0148720097018995	0.0402915072625348	0.0321441554913482	0.00925345014888801	0.0705245036050152	0.00497599579627875	0.0206372365914715	0.025497845432061	0	0.050401909510352	0	0	0	0	0.00691170026444165
grm4	0	0.0979519648531397	0	0.00299906908895479	0.0180784138365728	0	0.259041649555631	0.00831813886633749	0	0.234963732042488	0.0837087837912355	0.220518171128577	0.243602595894118	0.115300376520463	0.0374676044218894	0.266629127408201	0.216746419080647	0.362102058304122	0.0310906603656262	0.123495016628735	0.0886036352397678	0.174762771620566	0.112851144805692	0.240102725485795	0.172431512581072	0.151874857347299	0.100111681619839	0.162441742804924	0.0241929676724351	0	0.0559156621119774	0.0228571428571429	0	0	0	0.00685958565358818
igfn1.1	0	0	0	0	0.0140288657942583	0	0	0	0	0.00385158309694242	0	0	0	0	0	0	0	0	0	0.0213002995840097	0.00111741369683248	0	0.00376146022895256	0	0	0.00764401515655325	0.012341714748325	0	0.111801667179786	0	0	0.0156555772994129	0	0	0	0
igfn1.3	0	0	0	0	0	0	0	0	0	0	0	0	0	0	0	0	0	0.00663541386735144	0.0583798426079443	0	0	0	0	0	0	0	0	0	0	0	0	0	0	0	0	0
igfn1.4	0	0	0	0	0	0	0	0	0	0	0	0.0206994338704836	0	0	0	0	0	0	0	0	0	0	0	0	0	0	0	0	0	0	0	0	0	0	0	0
igfn1.2	0	0	0	0.00387213287920959	0	0	0	0	0	0	0	0	0	0	0	0	0	0	0	0	0	0	0	0	0	0	0	0	0.0197460655964299	0	0	0	0	0	0	0
zgc:66479	0	0.0352180880100019	0	0	0.0063405963000823	0	0	0	0	0.0535711924727996	0	0	0	0	0	0	0	0	0	0	0	0.00324476424840877	0.00572185818488926	0	0	0	0	0	0	0	0	0	0	0	0	0
tarbp2	0.244095628849222	0.573073765627127	0.444309655058012	0.113248120653063	0.521878894509789	0.395084497262083	0.772745834292609	0.666450658989329	0	1.31803891606199	0.797837233888442	0.911652672311782	0.666064756067366	0.722739335405812	0.81916618013107	0.842090838056189	0.994452749200494	0.848887054038915	0.462888978576338	0.558091102532647	0.80520034505601	0.829156978496602	1.02256337514483	1.05412173763621	0.783594274925767	0.649001400082263	0.673635348572648	0.626899775933528	0.649012019477092	0.215122147634408	0.171174624065417	0.368358391610029	0.027590773645293	0	0.0793797405899057	0.164435670916288
tespa1	0.0692850449930227	0.104201691388631	0	0.0240157160445979	0.0178484732849646	0	0.00595116946431143	0.0749218719405761	0	0.503254363427662	0.0694746924023177	0.0671324604687678	0.151734046677441	0.126865814929024	0.40966868810524	0	0.328298587570734	0.223755662998355	0	0.0355512049333415	0.13636115992266	0.0503782412754168	0.209454249957791	0.042832357224238	0.109243168966192	0.0310043170285294	0.046297691614179	0.00886425021296361	0.0193625837431747	0.114185366577911	0.553640187547008	0.245558870815983	0.254816473012453	0	0.212449387788939	0.070351067143236
oxtrl	0	0.179726652122219	0.0470540799759448	0.00779533807601702	0.0423419841911356	0	0.0508697066572931	0.0786121950363963	0	0.531874289958265	0.311609370653187	0.333884669183365	0.480958629075663	1.82767774357467	3.16017818671542	0.0340799054399626	0.242248948299605	0.175596336132316	0.151217488227634	0.0404646140621009	0.500272799268361	0.0703856796065626	0.204384329668274	0.0085351905908059	0.374128381044778	0.217626167701953	0.148882353520709	0.0679525831303015	0	0	0.0318676026856195	0.0171306209850107	0.0766506722263954	0	0	0.00426863365305399
ptgis	0	0	0	0.0311360481945742	0.00773228774347261	0	0	0	0	0.054671027850598	0	0	0.00957770004942093	0.171357301664769	0.0624172119574271	0	0	0	0	0	0.0151465199879393	0	0.0308069175524288	0.00994439505245559	0.0149957215932066	0	0.0206788957116636	0	0	0	0	0	0	0	0	0.0838991866477939
kcnb1	0	0	0	0	0	0	0	0	0	0	0.0181404833328942	0	0	0.0138961264547507	0	0	0.0921277366116783	0	0	0.0126335364805999	0	0	0.0037864792593793	0	0	0.00477218769014185	0.00655721365631545	0	0	0	0	0.0163432073544433	0	0	0.0278956368434413	0
si:dkey-7k24.5	0	0	0	0	0	0	0	0	0	0	0	0	0	0	0	0	0	0	0	0	0	0	0	0	0	0	0	0	0	0	0	0	0	0	0	0
stau1	0.509412353926805	0.901432262285563	0.778824209537223	0.320747083147195	0.887104007773738	0.976162488668199	1.77258290681079	0.843073339711028	0.218169124705472	1.49460719619431	1.46239058580296	1.11710820742937	1.48563227136643	1.52961165293119	1.8862429192667	1.3884470787498	1.78109812543261	1.39182829773847	1.97328611121947	0.987090861751591	1.55379701706939	1.40414931473715	1.42084952763287	1.40923619571731	1.44588735098764	1.72101611920364	1.78343719720067	1.44849582239207	1.18699675211942	0.559772084854994	0.220803554264357	0.197912642160789	0.430098894470441	0	0.177965039171799	0.237957751703105
pbrm1l	0.189625736124097	0.216109213747648	0.259122715600485	0.0844567435963565	0.102493596559902	0.13954328909675	0.0378323974940285	0.126453312526676	0	0.0856664591837253	0.0668773593332962	0.0764644793210163	0.0717290369524263	0.128685065342003	0.0343048901087776	0	0.263263624157569	0.0517661429309459	0.0820409976320699	0.145006115899029	0.0842880261261108	0.0470033860969887	0.0694923610239458	0.121672678567683	0.0735156611963407	0.126744325388209	0.0690995471297202	0.0589678743035813	0.0829804463355382	0.102966475289825	0.0870390717375863	0.0733587252111916	0.15795275139383	1.36911281489595	0.102495985011263	0.115551239487013
camk1a	0	0.293522721365126	0.0244426696693294	0	0.0346888812862515	0.0360587589208601	0.304869140428457	0.027360955904285	0	0.79800085293878	0.422093016198017	0.318250408182195	0.293630991538558	0.687248453922021	0.373092136432727	0.245164391440772	0.942405693485282	0.671630570804649	0.376089526286022	0.12820638283583	0.41927462356658	0.392787819954324	0.431590181989576	0.589516717943848	0.386532717996155	0.40282911687865	0.371150882932295	0.253079662812093	0.108451509834578	0.0186999775600269	0.0198059885744223	0.00789343857918105	0.0328532380151388	0.791891035793475	0.0294747372935264	0.0531216203990764
ENSAMXG00000027682	0	0	0	0	0.00299402631868895	0	0	0	0	0	0	0	0	0	0	0	0	0	0	0	0	0	0	0	0	0	0	0	0	0	0	0	0	0	0	0
si:dkeyp-67f1.2	0	0	0	0	0	0	0	0	0	0	0.0285797995695297	0	0	0	0	0	0	0	0	0.00926638923097309	0	0	0	0	0	0	0	0	0	0	0	0	0	0	0	0
ENSAMXG00000016892	0.101124504489928	0	0	0	0.34386267911474	0.02441084427346	0	0	0	0.00252860164536109	0.01038525128154	0	0	0.0536069946570106	0	0	0	0	0	0.0113684650904753	0	0.00305389576320825	0	0	0	0.0203271141287328	0.010621033044158	0.0131674064554527	0	0	0.0135666802333469	0	0	0	0	0.0142706281930531
zgc:162324	0.0270625008457031	0	0.0392140641296862	0.0137500255703081	0.0757210312046495	0.309195398978994	0	0	0	0.00501001753005134	0	0	0	0.0576784426820476	0	0	0.182079361686793	0	0	0.0319162645706572	0.00919668426623305	0	0.0149529543237477	0.0178824337277006	0	0	0.00738584620747876	0	0	0	0	0	0	0	0	0
ca16b	1.86844450384966	0.0651954044905154	0	0.191426677260227	0.0503830076673667	0.200874186403413	0.591934794613244	0.114771613273775	0	0.183037079739294	0.212564284467313	0.557855648706647	0.136822180848499	0.332402189460798	0.232560705672259	0.220301123390386	0.276086848569341	0.280700328465884	0.158497841710572	0.269106647124984	0.313091684644817	0.282826602228829	0.274503200967742	0.524948443072601	0.283807037515839	0.472170255012978	0.51821713541025	0.340208606877153	0.0863189992129043	0.0139223024146841	0.0372709045552564	0	0	0	0.0735703269752092	0.137580451204459
tardbp	0.028165047176454	0.0481366182231176	0.142829916127888	0.00619332200062363	0.0703012692848687	0.0752394142483642	0.0448855194825597	0.0390719398346972	0	0.110154535024769	0.216227942329722	0.105762460949431	0.0691813316552775	0.0613832816345846	0.0831785600085543	0.188853660266417	0.149904700479693	0.0379908897846297	0.0621083891643516	0.0954457477638422	0.186016942033289	0.134651479075741	0.0915812742900107	0.17200661416692	0.0879234528989562	0.0765723735846348	0.104395712864461	0.00895409058674365	0	0.0193897653062807	0.0232950536417381	0.105994769285909	0.0191626680565989	0.0925754489909276	0.029744022090788	0.0850777355997599
cenps	0.0386502212449777	0.0575099772056298	0.0289216493189296	0.0193650186071032	0.148275451486586	0.145811247787088	0.0616078735722941	0.268644324455916	0	0.0332138166156126	0.0329079016418333	0.0304129629192634	0.0216923504095516	0.00895856662933931	0	0.0947390481219724	0.0235764537241366	0.0159954700828725	0.0538027413357703	0.0210039525146868	0.0323507327686091	0.0401525303117209	0.0476520997340823	0.0267118500335683	0.0253612675421475	0.0488162034217904	0.00857956809366926	0.0626580871866728	0	0.0652594062314264	0.00724511679128267	0.0819831440331724	0.0234341313436194	0	0.141349670003033	0.0137634339909985
rbp7b	0.132617265987784	0	0	0.00202924136811453	0	0	0	0	0	0	0	0	0	0	0.0439483167794673	0	0	0	0	0	0.00346161599241774	0.00105270294112569	0	0	0	0	0.00783815771940963	0	0	0	0	0	0	0	0	0.0360521133298183
ENSAMXG00000028458	0	0	0	0	0	0	0	0	0	0	0	0	0	0	0	0	0	0	0	0	0	0	0	0	0	0	0	0	0	0	0	0	0	0	0	0
h6pd	0	0.0685381722303624	0	0	0.0135391241998453	0.0573162037678638	0.0424006885187381	0	0	0.0150874615442998	0.0051122444389005	0.0117321044345008	0.0153283485543834	0.00498405103668262	0	0.0742806588527762	0.0128456771727178	0	0.0137258562189109	0.0169554615513222	0.0282082291999241	0.0164729972351647	0.0473730996956274	0.0327007642974221	0.0265018243004519	0.00496108473131563	0.0161304782610126	0.0211247902139342	0	0.0238535961681583	0.0123704198520498	0.0212765957446809	0	0	0	0
epha2a	0.594034091870411	0	0.00941655052921014	0.0607208782667833	0.634502474041405	1.36965826132733	0	0	0	0	0	0	0	0.0149415412199768	0	0	0	0.0315636639101067	0.109806849751287	0	0.00148405318074892	0.0118093571988994	0.0188429729869852	0.0317938898841368	0	0	0.00619560260909217	0.00677854428050159	0	3.35652685121779	0	0	0	0	0	0
rbm19	0.0567471155351703	0.250198909836506	0.134265700436546	0.0397283405483917	0.132236219677336	0.0811869559266997	0.143946843934661	0.0954649281100331	0	0.110534370203496	0.196610557324457	0.107061642154816	0.300776056009673	0.117831789397534	0.171783091219699	0.117987271670765	0.1012804031487	0.190622468480812	0.0253080623894354	0.16337896313294	0.148793202558743	0.141045087083903	0.116581978384818	0.0833909777614844	0.124497870946643	0.143010662492413	0.169952769297708	0.111703895064123	0.0922776644724286	0.209935957528155	0.100824899427508	0.162179690354828	0	0.143118845889627	0.0499273491555273	0.0332160126832619
ndufa4l2b	0.0178343403790867	0.202156532224854	0.0752868226824293	0.195010525019703	0.063306522952239	0.0477163233553779	0.0450147448643278	27.8511464726173	9.93282691487644	0.608333708653814	0.36442655531892	3.04488064487641	0.269612858889912	0.717929851162092	0.0595948960403707	0.399744811341386	0.646508746743758	0.185980594356977	0.777551517838755	0.188391618906292	0.225649272046949	0.0110137318941335	0.154054112059688	0.0434614167872714	0.230778041286496	0.16108708941383	0.344290017702516	0.0174538311813992	0	0.0356226845255058	0.00550163948856759	0.0506878675219396	0.187767396281819	0	0.0970188357002603	0.0630420116552301
shmt2	0.0542961323548185	0.134950367689655	0.610504142431365	0.128039529788541	0.666141155218308	0.410016124649521	0.683713241576014	0.103558294988642	0.13858861355951	0.133004504031911	0.0620380462888818	0.15840907092051	0.143215897223102	0.336082993012219	0.196062324126222	0.555074380583244	0.146245882831633	0.207002913569287	0.0988464617909002	0.164101444324417	0.189875869602173	0.0920241793575802	0.107863368970828	0.198964990862307	0.171148863181582	0.263948487985603	0.199722403609338	0.0825790905920887	0.0577639759476797	0.10529242945384	0.0518075460769336	0.0751691682319076	0.0928628234699291	0.0551498974211908	0.0495962016356328	0.0954582659394403
NXPH4	0	0	0	0	0	0	0	0	0	0	0.0180711896444855	0	0	0.028604118993135	0	0	0	0	0.029186980238099	0	0.00322019811302831	0	0	0	0.00515112366611653	0	0.00923399402560587	0	0	0	0	0	0	0	0	0
R3HDM2	0	0.0150776574748241	0.0067966410999684	0	0.00142046423043793	0	0.0854673225178489	0.00761106831999367	0	0.0163123873080913	0.0128701107917377	0.0257761735337284	0.0664878941679929	0.0276281254316895	0	0.0968729414499942	0.0317702376413776	0.0381797425921754	0	0.0227480054337813	0.0367161371579169	0.0339657539053425	0.0105205793051789	0.0073800520146066	0.0136053954493254	0.0722334149420241	0.0794270948356202	0	0.0197460655964299	0	0.0220232335369021	0	0	0	0.0188007719285853	0
INHBE	0	0	0	0	0	0	0	0	0	0	0	0	0	0	0	0	0	0	0	0	0.00429430227679612	0.0175506592090566	0	0	0	0.0158561694743952	0	0	0	0	0	0	0	0	0	0
gli1	0	0	0	0.0291565880095228	0.0337433809749709	0	0	0	0	0	0	0	0	0	0	0	0	0	0	0	0	0	0	0	0	0	0	0	0	0	0	0	0	0	0	0
ENSAMXG00000017263	0	0	0	0	0	0	0	0	0	0.0214855453820049	0	0	0	0	0	0	0	0	0	0	0	0	0	0	0	0	0	0	0	0	0	0	0	0	0	0
ARHGAP9	0.121291664638355	0.0685192689411266	0.0779187627125764	0	0.0333328058261735	0.049788782328936	0	0.354506642862036	0.6232859636001	0.00717471047200146	0.0735469071300726	0.00578722793518073	0.00673314525414257	0	0	0.245882612636374	0.0961153712927462	0	0	0.0110593899614281	0.0189380348274875	0.0279377898344932	0.00465781805444803	0	0.0198768820280933	0.00461786902892218	0.0232691028082801	0.0043116141519249	0.0111408199643494	0.244289841006302	0.680705991562379	0.45779667987393	1.82003554798625	0.361774442885926	0.86367171077378	0.503393519505444
mars	0	0	0.00965670416686785	0	0	0.00607411636792138	0.0607525289129395	0	0	0	0	0	0	0	0	0	0.0125843149098963	0	0	0	0.0118629862657197	0.00207529933079898	0	0	0.00596273084075851	0	0.00839105681165014	0	0	0	0	0	0	0	0	0
ENSAMXG00000017347	0	0.0581632059559123	0	0	0	0	0	0	0	0	0	0	0.00573005482516457	0.0179323948713351	0	0	0	0	0	0.0139407764479624	0	0	0.00476341090706776	0	0	0	0	0	0	0	0	0	0	0	0	0
ddit3	6.56598374237095	5.68842224924479	1.73804065261247	12.3070176066103	7.0852561748281	7.88000169616919	5.8729507772459	8.13110974013033	2.95213140473908	2.09832048670252	9.42142633043817	6.1876107680751	8.32841115577438	5.18598046108882	9.67704859661155	7.37610755392553	6.0704904770433	8.56722206370493	11.0964888792468	26.9727919494012	8.78110108190678	8.8046563385537	8.35288922299864	7.62048025385054	12.4577819859422	8.76304857387472	8.75426181109882	4.29182157864451	6.94319970926518	5.77304512429029	2.67446249100553	7.41811186654525	1.64295173687024	3.02492178884684	3.80720725811669	7.06019551053261
mbd6	0	0.00493415371862495	0.00616209387950025	0	0.00831429588242262	0.0284733345156954	0	0	0	0.00979041479775043	0	0	0	0.0381918776331384	0.0587068475303879	0.015421389467191	0	0	0	0.0235945960567433	0.00428226761467954	0.00283179425315674	0	0.00931848339818998	0.0171692340603671	0	0.0360616575240671	0.00355078960683882	0.0225291188861604	0	0	0	0	0.0791064139480429	0	0
dctn2	0	0	0.0479220959671499	0.00987808016460781	0.0153328656110161	0.0498350474804531	0.0147504373504674	0	0	0.0600679310515211	0.0328009967506202	0.0539205637684671	0.0289466200497384	0.0947558666925641	0.0688947343724296	0.0384563616436249	0.0127219988804641	0.0590621971960406	0	0.074527219783341	0.0448984122896663	0.0471714700044488	0.0597210411258829	0.0597110581666304	0.0429443410639966	0.0500383276819124	0.0649496726423383	0.0431428143141119	0.0530773189458037	0	0	0.0215343203230148	0	0	0	0.00407275902543764
kif5ab	0.0374566596686419	0.168554397669882	0.0180158629598358	0.00585454728542206	0.0157100087743829	0.0316268581521851	0.141687050735578	0.159289302490321	0	0.244327400148892	0.188646472971583	0.248283102167703	0.259084350439945	0.263059360256365	0.252850355577034	0.155069898658984	0.36966249945498	0.336539966562236	0.404179863635824	0.230262378089943	0.22643071112889	0.261319185489947	0.259748538538463	0.29829321670027	0.182327361656978	0.189152693241328	0.205013707774295	0.122561834571922	0.324263990820041	0	0.0148890362939639	0.0263722530541104	0	0	0.0185077888788844	0.00327986497451873
ENSAMXG00000017441	0	0	0	0	0	0	0	0	0	0	0	0	0	0	0	0	0	0	0	0	0	0	0	0	0	0	0	0	0	0.0088092066780834	0	0	0	0	0	0
igsf8	0.0883540048130356	0.15062865370041	0.145163698700361	0.0345621428250962	0.0843589676547652	0.0458193642315173	0.379423286539734	0.265702884540973	0	0.367645329928861	0.37598593126352	0.587063116226473	0.583932783186084	0.536444176781706	0.403814006835479	0.223649176116208	0.42929727274742	0.263086909631777	0.454892118613264	0.128919493084487	0.403655887277507	0.438597885574399	0.369301953289939	0.600954732833264	0.372794042242735	0.456861247682765	0.384644674812711	0.370487182914539	0.184822044789053	0.0406306320405692	0.0296132175701351	0.0641555439446476	0.0718902937195562	0	0.122600055421203	0.345899393357654
sp7	0	0	0	0	0	0	0	0	0	0	0	0	0	0	0	0	0	0	0	0	0	0	0	0	0	0	0	0	0	0	0	0	0	0	0	0
helz2	0	0	0.018982175736983	0	0.00339646224492568	0.00625299362069591	0	0	0	0	0.0272472516576709	0	0	0	0	0	0	0	0	0	0.00209837792375334	0.0147155853560551	0	0.00610499119660269	0.0113619837114601	0	0.00832199461566948	0	0	0	0	0	0	0	0	0.0073293256580635
stmn3	0.0482282761810155	1.879890112897	0.148957698549837	0.0844477252460117	0.1358958423227	0.169650722280268	0.298114536089999	0.232703495557916	0	4.95976703031102	4.5802449454471	4.13652577087343	3.073353499617	4.35561369025623	4.82253438616616	1.78940802544763	3.6620588556689	4.06835914508429	4.35726116483793	2.23434555678781	4.26609248359217	4.00474556529733	4.24339707853702	4.46747468560486	3.77491744472388	3.9343016078878	4.3612892624224	3.62940638811628	1.52607263574231	0.0573231390975377	0.362070363355597	0.210754717015209	0.123002971255538	0	0.300081866295525	0.218830556812728
arfrp1	0.412671664260999	0.30895683861698	0.711580552849798	0.11770268996568	0.409219498127834	0.45757192942429	0.682666842529522	0.629661461696221	0.334090605372177	0.949001085185186	0.779199176746649	0.836323777272651	0.526497750126667	0.549257235695523	0.79572372628413	1.11388209728017	0.687383585275228	0.491603272792205	0.632084804006871	0.51241187879133	0.68949543842755	0.867846720716375	0.767561604297739	0.68734101216981	0.712546111723506	0.527728505192088	0.625062568973783	0.641739252939078	0.238149502628406	0.214208844075934	0.186894470380532	0.261268249245171	0.422860143907763	0.273743757709769	0.507200781521301	0.257495942393589
kcnq2b	0	0.233512850735676	0.008078882205858	0	0.0186460902470263	0.00731310625650866	0.0977540047357372	0.00510107265355759	0	0.326144288630991	0.247980469983835	0.260362699177399	0.211335968552579	0.207229301211738	0.358713134174576	0.194767240536779	0.155947630449547	0.338655285930262	0.177541685730634	0.149373838711264	0.272079688930573	0.404923003297603	0.304437297400337	0.384225020321668	0.280252801343421	0.227106633483066	0.335514432246341	0.140251727613354	0.12147961189126	0.0175574127396587	0.0155839881605282	0	0.0478615461193858	0	0.0335071203516665	0.0234228354214384
ENSAMXG00000017510	0	0	0	0	0	0	0	0	0	0	0	0	0	0	0	0	0	0	0	0.0251940467387687	0.0020074347352856	0.0129790569936351	0.0124778929399038	0	0.0196531610144176	0	0	0	0	0	0	0	0	0	0	0
actc1c	0	0	0	0	0	0	0	0	0	0	0	0	0	0	0	0	0	0	0	0.0138038205829337	0	0	0	0.00872917219514239	0	0	0	0	0	0	0	0	0	0	0	0.018378839339538
shank2	0	0.0184889566904423	0	0	0	0	0.0188922706053272	0	0	0.0570936412358154	0.0770052917874316	0.108101222548423	0.104948413486625	0.0907890784721308	0.0860487247880977	0.0511634570124634	0.0566546926336958	0.0392195313266006	0.0894308952792462	0.0953382080108532	0.05956432069395	0.151021628113653	0.0194462383226762	0.169457810431217	0.0171530463559022	0.032295893728448	0.0999559364337234	0.0841427289681551	0	0	0	0	0	0	0.0129224555843133	0
polr2c	0.066087070395347	0.275897994907646	0.743191901930442	0.0472363791591952	0.596916160584262	0.437751218870135	0.587328115165928	0.585909074681551	1.01715901496031	0.537248790052262	0.424477909088126	0.523627459501406	0.49823335890702	0.549242477245708	0.626032922818993	0.254654263188186	0.17367829272054	0.418876378256225	0.160650410120462	0.466024979561662	0.447642588189511	0.406257255975798	0.544532000804215	0.379014233049025	0.498043315544206	0.510359203965481	0.430693746499623	0.311860124904468	0.227593547488487	0.177010207039423	0.2094136923069	0.360465039399292	0.244337981154347	0.25219295639597	0.469728560592335	0.223826885719389
coq9	0	0.0236086813843186	0.0730253166174442	0.004770142672945	0.0109873841518753	0.00611635010477308	0	0.0199153993834192	0	0.03929990680209	0.0248801006424688	0.0090824046574571	0.00455254824335373	0.0241215601171926	0	0	0.0493013264301389	0	0	0.0224242301338373	0.0436108548989321	0.0200760720230737	0.020241020583673	0.0291988945786909	0.0295125173088897	0.0116987602052479	0.0184728962219574	0	0	0	0.00690474217692711	0	0	0	0	0.00662240252816839
ciapin1	0.427463652866911	0.191953386196384	0.206336735981116	0.109264896289874	0.247338658597304	0.100097475756226	0.37014436236104	0.193484916640168	0.0846711373027162	0.358561286848604	0.359629772483659	0.396031804212981	0.260697285314143	0.405390751873489	0.370108958488682	0.368270207286603	0.197682916033628	0.250779671122215	0.441251336573133	0.338888588607093	0.293417967564733	0.317981853950205	0.261447216513321	0.333743909177203	0.28097032444529	0.210620395953189	0.28385427722882	0.294912254130084	0.13190369932465	0	0.10580533306416	0.107821954358227	0.25003781637697	0	0.244834557893238	0.214859400353733
prmt7	0.0670027620066325	0.0636624003774875	0.0122978540244727	0.00794932215468616	0.0359938009860811	0	0	0.119013748297377	0	0.190118534060752	0.0664308099424639	0.0797977048533922	0.127129359925245	0.0681261074241187	0.306484714909979	0.0576134596143599	0.114963377983175	0.20772718708062	0.108562322610813	0.0402796563619434	0.0679531856568352	0.0312057426999103	0.0730451137073037	0.0457617767169324	0.0360601955694672	0.0472519950984064	0.0875534862113241	0.0167028710591674	0.208454207866502	0.0614262464218886	0.0187598960368977	0.0744217426326347	0	0.229105571847507	0.0406889928064636	0.0355268207477796
exoc3l1	0	0	0	0	0	0.0219915552427868	0	0	0	0	0	0	0	0	0	0	0	0	0	0	0.00263293976149778	0	0	0	0.00880525074712553	0.00473146118877016	0	0	0	0	0	0	0	0	0	0
ENSAMXG00000012898	0	0	0	0	0	0	0	0	0	0	0	0	0	0	0	0	0	0	0	0	0	0	0	0	0.00750946944096506	0.00228652855119606	0	0	0	0	0	0	0	0	0	0
ENSAMXG00000012905	0	0	0	0	0.0887401622689809	0	0	0	0	0	0	0	0	0	0	0	0	0	0	0.0148325479499194	0	0	0	0	0	0	0	0	0	0	0	0	0	0	0	0
nav2b	0.109695631766622	0.0330359001126524	0.0120204588209132	0.0112542454005788	0.0809962267715261	0.0443428281730615	0	0.0244804987724891	0	0.0457318136237277	0.0180549321160855	0.0348386645583236	0.0581257229136189	0.0167350012551251	0.0188093670647983	0	0.0116465414430531	0	0	0.0324869783491097	0.0260468789762062	0.0958406998678874	0.0723638797964173	0.00825926988317428	0.0218696829333368	0.0449990736277445	0	0.00703359139101618	0	0.016476853316461	0.0119860961284909	0.0511416231049443	0	0	0	0
mpped2	0	0.00728972957290203	0.0115570194446852	0	0.0189448820949321	0.00560039606000936	0.0218222923445216	0.00805059638818044	0	0.0295305151594455	0.080976785269848	0	0.0601597561186699	0.0304072140406335	0.0179111962888001	0.0467992099733244	0.11076508081365	0.0548750820937961	0.0147642009466806	0.0188102381099073	0.0646138003626602	0.0816779137866512	0.0430065372749108	0.0722108658800921	0.0884899359042275	0.0513025818404147	0.0539259883409711	0.0558653522145625	0.0124362641462505	0	0.00461348244108583	0	0	0	0.00431987088769891	0.0177939238585672
dnajc24	0	0.0427260974355013	0.0441218006959911	0	0.0992962480152725	0.0257810529414771	0	0	0	0.111919492143617	0.186776738684481	0.0570642941613974	0.0981108262669702	0.08842328709693	0.0173710632827835	0.145879967093306	0.0202435706419641	0.133454556513886	0.110025785389558	0.0144405467238346	0.112552036555393	0.101315437718245	0.0774930952830897	0.0461045007008844	0.115034419811418	0.0306076814172019	0.0667893961957574	0.0523347948548566	0.125753496404575	0.016476853316461	0.00612714998259573	0	0	0	0	0
pax6a	0	0.0482902446317959	0.00679022614848188	0	0.302814198165118	0	0.0400030402310575	0	0	0.00495024508663424	0.48624385877122	0.0461564978600025	0.101132689491557	0	0.135171254791012	3.64838171928898	0	0.637168478206293	1.61190268886304	0.023155558896209	0.38113486265332	0.019356609022583	0.159878684516258	0.00396317732682104	0.0114815835400018	0.052270591092665	0.0274761507011914	0.153992234607844	0	0.0534782236673227	0.0119744704290453	0.0216508795669824	0.0144218566121328	0	0.0169198510883906	0.00208539265858368
wt1a	0	0	0.0455881478870762	0	0.0183037770477318	0	0	0	0	0	0	0	0	0	0	0.0192281808218124	0	0	0	0.00173976643287685	0.00552839809735077	0	0.00967301345322711	0	0.00577881025854397	0	0.0139657497049912	0	0	0	0	0	0	0	0	0
RF02209	0	0	0	0	0	0	0	0	0	0	0	0	0	0	0	0	0	0	0	0	0	0	0	0	0	0	0	0	0	0	0	0	0	0	0	0
ccdc73	0	0	0	0	0	0	0	0	0	0	0	0	0	0	0	0	0	0	0	0	0	0	0	0	0	0	0	0	0	0	0	0	0	0	0	0
tcp11l1	0.0170276819024688	0.128253553237739	0.0780703714319769	0.0735757581209422	0.0490401673475075	0.0430031757103828	0.0760653052373229	0.0774159511018947	0	0.0790923402936716	0.149219995935244	0.103551375044172	0.0658097290513362	0.0833229179685872	0.108207073171212	0.335379423916656	0.229988924281197	0.0729082549930261	0.0405833657136169	0.241792689962043	0.121119674283339	0.140887201512491	0.0916588720148278	0.156489613119446	0.114472854388036	0.164232533459896	0.109462181420401	0.0767675909710162	0.0773338538937243	0.0823671102260113	0.106520385094076	0.0723624260213135	0.0314956661963314	0	0.0783643839434684	0.0743871780935187
hipk3a	0	0.0115765126450248	0.145506507697571	0.00197071206556638	0.0153808012897852	0	0	0.0278111511591688	0	0.00457785954852233	0.0121539659709221	0.0153814917585967	0.0233178341254357	0	0	0	0	0.0232272929983648	0	0.0397002797934433	0.0169824820438437	0.00786415768579859	0.00466931883976765	0.0088872457358995	0.0189422847504583	0.0049294302761664	0.00655721365631545	0	0	0	0.0100698850019133	0	0.0411997363216875	0	0	0.0098484714187511
kiaa1549la	0	0.0249676333030375	0.0105719979490324	0	0.00447356952583507	0.0222498119890887	0.0290246273963458	0.0123190333993634	0	0.0353905041062046	0.0187844741848601	0.0597247953320598	0.0183414753670553	0	0.0520562587780963	0	0.0264993322168281	0.0493922286267479	0.0147642009466806	0.0368630355418779	0.035618452189048	0.0425036873641493	0.0244021467833751	0.0067166319235394	0.0149096481831495	0.0312730372855876	0.0853629707947588	0.0208188669418509	0	0	0.00251541952166782	0	0	0	0	0
ENSAMXG00000013029	0	0	0.108046592591742	0	0	0.00446853081856335	0	0	0	0.00325328428399053	0.00366843644268783	0	0.0384624260559859	0	0.023477485091797	0.0403466584897439	0	0	0.135382116022473	0.0104214253014946	0.0131650799764898	0.00592915138427897	0.0374344081064099	0.0278568347242524	0.00820884618099849	0.0204843177445672	0.0399111965619775	0	0.0423495532122136	0	0	0.00856531049250535	0	0	0.00750973449333699	0
ENSAMXG00000013032	0.512056539606239	0.336863077629773	6.42120432670592	0.081696591694845	0.42600128756349	0.893220625175002	0.0367398689811284	0.0772651196545014	0	0.433085031738074	1.1226393664304	0.212454513464277	0.618406238994311	0.493838490930625	1.40101637240833	3.75990759895294	0.676277227001664	0.930979576398444	0.933134876119514	0.471138950837186	0.811332824705437	0.43316226730202	2.07435933013973	0.431260638312951	0.500486932612464	1.37681473042434	2.26739514745998	0.385095013078816	0.758591620440901	0	0.0467471006462423	0.0250279556345665	0.0413360065381991	0	0.0477851489220249	0.0381097318432753
syt9b	0	0.0326982248133749	0	0	0	0	0.2861848549989	0	0	0.0657876896399457	0.0718123306027641	0.0708613414991207	0	0.0491964898272014	0.0414468208966902	0.0868410869050751	0.0506788277066919	0.0331055670321521	0.0248378707983637	0.0167378048695228	0.0169537813532164	0.0157673630820805	0.0207852908996182	0.00546653605289858	0.0441395180328845	0.0117009047443287	0.00943211143473733	0	0	0	0.00258385914867009	0	0	0	0	0
OLFML1	0	0	0	0.0105687329906011	0	0	0	0	0	0.0124938452724583	0	0	0	0	0	0	0	0	0	0	0.000766282644119566	0	0.0136218841517381	0	0	0	0	0	0	0	0	0	0	0	0	0
ENSAMXG00000028279	0	0	0	0.117518360934289	0	0	0	0	0	0	0	0	0	0	0	0	0	0	0	0	0	0	0	0	0	0	0	0	0	0	0	0	0	0	0	0
PPFIBP2	0	0	0.060810959103278	0.00896762471905732	0	0	0	0.0168655679311345	0	0	0	0	0	0	0	0	0	0	0	0	0.00281299886776796	0	0	0	0	0	0	0	0	0	0	0	0	0	0	0.00898521034377415
cyb5r2	0	0	0	0	0	0	0	0	0	0	0	0	0	0	0	0	0	0	0	0	0	0	0	0	0	0	0	0	0	0	0	0	0	0	0	0
far1	0	0	0	0.00165134548327286	0.00705756122303883	0	0	0	0	0	0.00576354259603791	0.0150690009553747	0	0	0	0	0.0186225287904295	0.0698226504678118	0.0255621108168628	0.00797419550335115	0.00964023754258442	0.0129053505463075	0	0	0.0245977608257778	0	0.010621033044158	0.0102729101305276	0	0	0	0.00567980120695776	0	0	0.0210247903302784	0.0320304453451407
dkk3b	0	0	0	0.540613175401156	0.00325670098795281	0	0	0	0	0.0199129252315209	0	0	0.0353706729737693	0.015355675841683	0.00960919407689277	0	0	0	0.0293179472746036	0.00165685724335737	0.0184064194736369	0.0181924502007585	0.00330969001112387	0.00537670253285703	0.0236247890385763	0.0190659548154477	0	0.0136872312928418	0	1.2801595345848	0	0	0	0	0	0
mical2b	0	0	0.0068484003848801	0.0100541516608453	0	0	0	0	0	0	0	0	0	0	0	0	0	0	0	0	0	0	0	0	0.00182361619444125	0	0	0	0	0	0	0	0	0	0	0
parvaa	0	0	0.0165957199638213	0.00391834175776811	0	0.0155299759595972	0	0	0	0	0	0	0	0	0	0	0.0200067222586789	0	0	0	0	0	0.0101330834677549	0	0	0	0.0196716409689463	0	0	0	0	0	0	0	0	0
tead1a	0.00813670312180889	0.0203540381393967	0.0655038997337945	0.00917652104026013	0.0646632748269461	0.0110860837183632	0.0506454765992575	0.0101224410469033	0	0.00569803491869759	0.015992784055834	0.0242144023780232	0.0611459516131786	0	0	0.0259645843070052	0.0158851188206888	0.116762904308005	0.0176896909787883	0.0604389285625057	0.0413556764935645	0.0731655131053649	0.0510646905990824	0	0.141055594819746	0.0450557935159513	0.030888974971097	0.0165260498168647	0	0.158719957195305	0	0.00789343857918105	0	0	0	0.00450651416622728
RASSF10 (1 of many)	0.0457554918029036	0	0	0.150178204951774	0.0104151761315106	0	0	0	0	0	0	0.0651309615038246	0.0327947344774323	0.0269954452324389	0	0	0	0.0831822189688732	0	0.0352023886835898	0.0269323086039453	0.00596794022511071	0.017967450167277	0.00252397778899546	0.0314809486578413	0.0104956243741984	0.0339588619510068	0	0	0	0.00505556061111617	0	0	0	0	0
ENSAMXG00000028806	0	0	0.0771428129312988	0	0.0116143905460453	0	0	0	0	0	0	0	0	0	0	0	0	0	0	0	0	0	0	0	0	0	0	0	0	0	0	0	0	0	0	0
smc1b	0	0	0	0.00353056480563535	0	0	0	0	0	0	0	0	0	0	0	0	0.0117169558411368	0	0	0	0	0	0	0	0.00751593754556537	0	0.0158731922418186	0	0	0	0	0	0	0	0	0
cpa2	0	0	0	0	0	0	0	0	0	0	0	0	0	0	0	0	0	0	0	0	0	0	0	0	0	0	0	0	0	0	0	0	0	0	0	0
atp6v1e1a	0.130747350679063	0.089724296881576	0.211380060929985	0.0775305103074409	0.163597760085797	0.229406651120158	0.0136091083040057	0.499478440036038	0.389044506691566	0.028796584474771	0.0357934355106425	0.0257529180715543	0.0909634495211997	0.0232767284260271	0	0.168853308086508	0.0798619984666496	0.0534339462693538	0.0591335131702798	0.24874728221753	0.0559968563177295	0.115802193705102	0.0993078605964783	0.100331329250047	0.0565154116663117	0.106450642682998	0.031971746835468	0.0634990098596021	0.0175189190285167	0.237852316357503	0.271763477194671	0.735979669126226	0.847835109023355	0.456648023252555	1.08401318704797	0.740036085021783
slc25a18	0	0.00375834305178207	0	0.00655471218258806	0.0400460196707451	0.0193941274582057	0.0338519451327673	0.10066683013302	0	0.005205860989349	0	0	0	0	0	0	0	0.0232272929983648	0	0	0.00554726239827014	0	0	0	0	0.0445834736733043	0.00569967500453124	0	0	0	0	0	0	0	0	0
cecr2	0	0	0	0	0.0230003819497198	0	0	0	0	0.00261105604684026	0	0.0248624485036535	0.0332814143269832	0	0	0	0	0	0	0.0422687676002195	0.0100603736100601	0	0	0.0308940138407351	0	0.00978719697614762	0	0	0	0	0.020717959328282	0	0	0	0.00887324830986803	0.0263452265524651
ada2a	0.0694085121055241	0.150042558774964	0.545176796864299	0.0469304168566715	0.153704019225145	0.166757913550794	0.202128241769033	0.245356957519861	0.0846711373027162	0.306533063716088	0.31385959926468	0.368509123963175	0.463518309876714	0.243910822328062	0.315558854514871	0.469383387135688	0.199365264706654	0.304085285462878	0.234812437108767	0.308978484357528	0.373357258556765	0.303821439597493	0.224518196107232	0.24710523482637	0.355995659330115	0.410699008912199	0.422218547655798	0.284596282553126	0.153247372410717	0.266413440302255	0.0929053077719046	1.28378813904468	0.0690272972134062	0	0.390067042218074	0.314347734796129
ribc2	0	0.167175301519243	1.27926548905295	0.222589931585738	0.633240885016896	0.882121155854044	0.0320812267619525	0.0155659451645879	0	0.161888800993724	0.183190267035018	0.15635268649591	0.307658334372454	0.143387287475166	0.345478251343112	0.475884750187704	0.433196379339846	0.0797282860013075	0.395077142168366	0.406837110104537	0.282414388207183	0.111791136388305	0.202861164216245	0.10168229422483	0.389649505470337	0.255069029241783	0.225867389467934	0.13728430080037	0.11372743678247	0	0.0382813055678893	0.0822622107969152	0	0	0.0358049435104533	0.0158999233015736
galnt8a.1	0	0	0	0	0.00994342389671906	0	0	0	0	0.0146734535631744	0	0	0	0	0	0	0	0	0	0	0	0.00729793833242109	0.00800454658245884	0	0	0	0	0	0	0	0	0	0	0	0	0
ndufa9a	0.451000562498193	1.06717816788885	2.00394871123692	0.346467931184632	1.37902399388284	1.00180150492349	1.86485751145484	1.27005696804603	0.594247682434038	1.86853307535437	1.93079907136359	2.38767977386676	2.34321831665993	2.87215515419303	2.3587174452481	2.52848990706656	2.27824678869339	1.98330513749078	2.08563224178849	1.83504808425577	1.99560613106029	2.28912104655729	2.10142964972051	2.62983795197732	1.68503119465384	2.2734971563704	2.00991107963973	1.96316606995039	1.0523535117265	0.0677179389245465	0.22829461678633	0.344839691402413	0.328632964642471	0.213640033227662	0.351679001969936	0.383656207823666
dyrk4	0	0	0	0	0.00290704422923033	0	0	0.0149458299166619	0	0.106662402906496	0.0639775704944988	0.0415600562167642	0.151004828129423	0.0910266272924696	0.143544555956577	0.00809500295467608	0.18359337707475	0	0.0459020908402378	0.0109194385661467	0.0921119442308764	0.0675169524747471	0.158846915483991	0.0441116733053206	0.249230068831042	0.0738728766766305	0.100343560543904	0.112194919302698	0.0328073225944031	0	0.0110032789771352	0	0	0	0.019668352244454	0.00426863365305399
zgc:154077	0.0125861680530331	0.130581617709803	0.301623537133691	0.00673096875989669	0.145517169893411	0.050046481146172	0.506796517064709	0.231370448634976	0.218169124705472	0.361120555260936	0.279637273546636	0.355326575581044	0.271157374876299	0.334298614499217	0.386805741390683	0.425746046277219	0.256988960876302	0.287690796311573	0.2286181913021	0.279178099833239	0.274672823759086	0.238960474029816	0.354413889272359	0.447377978260437	0.259128720737686	0.325687546368942	0.395454341215203	0.224980485594053	0.186379258818814	0.0710106231892291	0.039467654698731	0.0119670905011219	0	0	0.0631978069177863	0.0178108244350801
zgc:77158	0.0429636312861163	0.0286048553881536	0	0.0701921206477377	0.0188518627401035	0	0.112844539872291	0.0144152040039671	0	0.0213292331476981	0.0377996507526625	0.0219152622701558	0.00299389186182351	0.00852333262305562	0.00842467080598825	0	0.0760675476817475	0	0.026460136481384	0.0134504049183786	0.0143775477694674	0.0568585776237781	0.00912201132411659	0	0.00344221044986248	0.0106282462808873	0.013499630785098	0.0251230269493668	0	0.0247436557266717	0.00376622300559661	0.0135363790186125	0	0.52798086301381	0	0.112390457607127
fgf6a	0	0	0.00439209072302597	0	0	0	0	0	0	0.0288381506366188	0.0131851158667926	0.0437946854665929	0.0415940547467248	0.0113125371192624	0	0.0356374588163953	0	0	0.175154482677833	0.0109484851868113	0.0392950799493022	0.0191306218825994	0.0213210011696649	0.0116785994442198	0.0300547228046722	0.054965584584744	0.0416868980649251	0.0250376190225814	0.0398408724295855	0	0	0	0	0	0	0
ccnd2a	0.139492185777004	0.0844818416996637	0.0182827054747562	0.0802297104924805	0.105220116917558	0.00596236791864468	0.315432482968476	0	0	0.315087049478215	0.0646384925810244	0.174006340471058	0.0342706194154209	0.031103069260178	0.0542183747671672	0.160593150337331	0.109074761908114	0.0395222549817802	0.0441949882883281	0.0465121083819603	0.0938425494865863	0.322466873576015	0.113417329182001	0.236368607778905	0.297071288192081	0.0388442515376409	0.048770200006712	0.0306515880136729	0.0305101293629485	0.438801748138473	0.330558775997165	0.302634610302057	0.270356145265066	0	0.157367975684957	0.0437239795686348
kdm7ab	0.247341753656414	0.110990166371781	0.319915366299447	0.00913647899880263	0.130538591249012	0.204188377467854	0.297567400300932	0.193004082584755	0	0.285388571431574	0.211011256207265	0.184433303795159	0.342951267782152	0.268717075148741	0.230031917722344	0.196217693803354	0.24963281721189	0.147404791748076	0.128726110993049	0.246042829733362	0.210922706581787	0.354563939421586	0.212057769039963	0.198807995721432	0.158626596099012	0.360453272878912	0.211104498604042	0.21038211906769	0.166660701142968	0.0771039964956879	0.24364017820822	0.220707471993328	0.45055426745925	0	0.135700413329688	0.21421634325151
cnot1	0.475333269731434	0.349891462739764	0.771591148378492	0.1748717327776	0.36463299078456	0.276241775922891	0.658985479918511	0.416784269131422	0	0.58823219044034	0.30768642925644	0.526493000651917	0.444468334866399	0.43056890772362	0.440478743114456	0.369857759992444	0.451462751412288	0.44985784687667	0.290457383713492	0.319886558218443	0.429665720988452	0.496531910180908	0.463466886315366	0.294150041028219	0.525173435543863	0.433742590278137	0.425315433201054	0.282799514916739	0.337675209668254	0.666826924620486	0.193793134391016	0.342109422064542	0.840564706209717	0.364883586940956	0.304793324121228	0.312517018897484
setd6	0	0	0	0	0.00129985462425882	0	0	0	0	0	0	0	0	0	0	0	0	0	0	0	0.00322496171970439	0	0.0142698744563319	0	0	0.0132003791148882	0	0	0	0	0	0	0	0	0	0.00495103427105922
ENSAMXG00000013208	0	0	0	0	0.017872466949551	0	0	0	0	0	0.0138906831021229	0	0	0	0	0	0	0	0	0	0	0	0	0	0	0	0.00700708486350549	0.00737395695378889	0	0	0	0	0	0	0	0
ENSAMXG00000013215	0	0	0	0.042879072439905	0.00420303694637597	0	0	0	0	0.00542057716137383	0	0	0	0.0149415412199768	0.0562339174420539	0	0	0	0	0	0.00682057377365648	0.00408553809396574	0.0101944697040749	0	0	0.0279169446082842	0	0.00308289725751626	0	0	0	0	0	0	0	0
ENSAMXG00000013218	0	0	0	0	0	0	0	0	0	0	0	0	0	0	0	0	0	0	0	0	0	0	0	0	0	0	0	0	0	0	0	0	0	0	0	0
ENSAMXG00000013227	0	0	0	0	0	0	0	0	0	0	0	0	0	0	0	0	0	0	0	0	0	0	0	0	0	0	0	0	0	0	0	0	0	0	0	0
si:dkeyp-86f7.4	0	0	0	0	0	0	0	0	0	0	0	0	0	0	0	0	0	0	0	0	0	0	0	0	0	0	0	0	0	0	0	0	0	0	0	0
ENSAMXG00000028429	0.0401084532576086	0	0	0	0.0016340595529736	0	0	0	0	0	0	0	0	0	0	0	0	0	0	0	0	0	0	0	0	0	0	0	0	0	0.0298360261212168	0.00422832980972516	0	0	0.0207858722583435	0
ENSAMXG00000026468	0	0	0	0	0	0	0	0	0	0	0	0	0	0	0	0	0	0	0	0	0	0	0	0	0	0	0	0	0	0	0	0	0	0	0	0
cx31.7	0	0	0	0	0	0	0	0.0210175875172344	0	0	0	0	0	0	0	0	0	0	0	0	0	0	0	0	0	0	0	0	0	0	0	0	0	0	0	0
ENSAMXG00000013245	0	0	0	0	0	0	0	0	0	0	0	0	0	0	0	0	0	0	0	0	0	0	0	0	0	0	0	0	0	0	0	0	0	0	0	0
ENSAMXG00000013248	0.0563516425610325	0.0197264727291378	0.0195735725618757	0.00602753084165778	0.136990702462275	0.145082907010193	0	0	0	0.028878810279463	0.0541930724403007	0.0656191750956408	0.19620519877875	0.125405337582775	0.0482367349518846	0.149494184000303	0.156599539136356	0.102891825614329	0.0390308783311435	0.0667374699402168	0.0779165086819572	0.031082285268328	0.0441213153446675	0.0313002948771649	0.0401614370231628	0.0922880462990059	0.0942903895312345	0.0260764127731616	0.0194666693857521	0	0	0.106852737462584	0	0	0	0
ENSAMXG00000027399	0.0541635522624116	0	0	0.00299906908895479	0.0175596537598752	0.0128955716606917	0	0	0	0	0.0131443180399193	0.024056098822454	0	0.0127283141347928	0.021899568578499	0.0355050594709746	0.0568722227928775	0	0.0249188890162521	0.010548389682831	0.0222210169010652	0.00267631854185602	0.00577868336166814	0	0.0159882073436975	0.0131795191713998	0.0279968972305289	0	0	0	0	0	0	0	0	0
ENSAMXG00000013251	0	0.0102258167104161	0.0136125725720275	0.022702300197056	0.0632203745517724	0.0609759556801044	0	0	0	0.00567359152541082	0.0125767325976541	0.0115394423910648	0.102728371931755	0.0276864963005148	0.0250450811460629	0.0855783384109814	0	0	0.0219703926987991	0.100266711308714	0.0375731190380959	0.0267691071597297	0.0294202323562911	0.010027153531764	0.012041952839999	0.0101865081444811	0.010621033044158	0.013742870885728	0	0.0311891810968611	0.00788357535909686	0.010840108401084	0	0	0	0
ENSAMXG00000013256	0	0.0482257737825404	0	0.0318473301253096	0.0512164846321724	0.00894355187796702	0.0127011222711639	0	0	0.00584395130586014	0.0905693539002241	0.0480211593570384	0.00414244372697319	0	0.0670452044148762	0	0	0.0137356033707171	0	0.0852559073698344	0.0161286591244501	0.00928457246584512	0.0180171095498601	0.0255222717340152	0.0367241147866267	0.0343715526026612	0.0349971508866742	0.00529024114506212	0.0191517482044282	0	0.0307545301663292	0.0282186948853616	0	0	0.00630433151705542	0.00726349339167371
msnb	0	0	0	1.90631910413182	0	0	0	0	0	0	0	0.0137357354387469	0	0	0	0	0	0	0	0.00987712852119632	0.00237653429053797	0	0.0048928179304163	0	0.00343678751098913	0	0	0	0.00888841484009742	0	0	0	0	0	0	0.00998356704863794
ENSAMXG00000013285	0.430894964426641	1.7386634914747	0.790116167590822	0.640111414952451	1.78858590366939	1.58644592181667	1.66488136964486	1.7043288759375	1.02222020740967	4.01321228461607	3.59331766071548	3.87078661978279	2.96543047503101	4.32141868180882	3.59200964460391	4.20875145797431	3.35746016599525	2.89934963249236	2.92268850365036	2.7015923942364	3.66226764102793	2.51467028210896	3.9926876510672	2.97183306414314	2.80174864462092	3.12821851643195	3.0732653232802	2.33081874332919	1.29665678673622	0.287649073284812	0.285412034038965	0.316538182701348	0.273132459355863	0.173413576367715	0.501291562388522	0.280119550582344
asb12b	0	0	0	0	0	0	0	0	0	0	0	0	0	0	0	0	0	0	0	0.0113767972495455	0	0.00748616182985751	0	0	0	0	0	0	0	0	0	0	0	0	0	0
arhgef9b	0.197272540274829	0.02978033989411	0.0114649316403451	0.00702397204846111	0.0103786469035197	0	0.24327715329704	0	0	0.0518075764711177	0.0977263200368738	0.133819081872411	0.0438672493183	0.060777447165302	0.182225101570814	0.0382061450763741	0.0646712268434188	0.0289647701500665	0.172288521557638	0.133137678935433	0.104980979501211	0.0875969784532612	0.0816606901713831	0.0268709951774945	0.128241597236552	0.0890733093169959	0.0886825564142753	0.0663460783265802	0.13825403703924	0.101592291504798	0.00265384329586107	0	0	0	0	0.0364441412476347
TENM1	0	0.127440051403066	0.138189025614936	0	0.0174785176905377	0	0.22759230013425	0.0458989602124148	0	0.244116242805585	0.332451883482779	0.367818400710901	0.230816128401862	0.358979656428816	0.515331168150492	0.0873172554068039	0.155441646200266	0.202754788371989	0.240154086165692	0.164598135205961	0.269947280540268	0.364116984420308	0.254408480341458	0.295922137353695	0.210588360001866	0.180076023110865	0.276906175670846	0.129001073871389	0.0609993282049522	0	0.0768225793274046	0.0376470588235294	0	0	0	0.0316870058350133
sh2d1ab	0	0.0633958516516669	0	0.00183118992552551	0.00356989861487934	0	0	0	0	0	0	0.0161831937532872	0.00791812030158537	0	0	0	0	0	0	0.0144401930644186	0.0091505392577271	0.00523417708267906	0	0	0.00517863708629163	0	0	0	0	0	1.36563052184639	0.0576795943863853	0.149994989236554	0	0.0497100255204697	0.0311811276215055
AGTR2	0	0	0	0.115137478598888	0	0	0	0	0	0	0	0	0	0	0	0	0	0	0	0	0.00092532857492367	0	0	0	0	0	0	0	0	0	0	0	0	0	0	0
APOOL	0.0489931006632886	0.387564634667009	0.619569162591713	0.0885482176522176	0.359067582891408	0.188225219198941	0.534011743097724	0.47132787242135	1.28688038831683	1.04449483036896	0.646065175831457	0.67720433343705	0.595139915885718	0.67713775771119	0.746485747527904	0.522563239060856	0.582092415338704	0.470961513803221	0.918347635627803	0.564676594931117	0.561765388340335	0.540070945263691	0.801018296856526	0.640896422771272	0.630735291580485	0.507394527935221	0.437247272333161	0.470657989327287	0.180258004389752	0.0932770799616314	0.138804768554213	0.250817826831728	0.242922591589772	0	0.274665409673542	0.146485009295044
ENSAMXG00000013428	0.0187674302508455	0.197957120872663	4.04181371344296	0.0056719438432184	0.065700231949486	0.597599276290724	0.412734191799805	0.0858870238716982	0	0.422658888010607	0.452432242378354	1.18038210709731	0.681991226358261	0.619036732476135	0.377210567992796	0.558742261660353	0.555230967347159	0.629506665581456	0.578405507182616	1.28429919749625	0.592065336936306	0.757979304267831	0.293276886243288	0.368431474156121	0.452152800190469	0.549671477337799	0.602707419981336	0.711567928128058	0.160593537204584	0.0320233642465543	0.093084413204419	0.0387818596592176	0.0748087433724121	0	0.101467153180828	0.0931521140441404
HDX	0	0.129626393492869	0.0582852702999903	0.0120747423556094	0.0306948173638142	0	0	0.0405026458064068	0	0.0468243193679477	0.0759174243348775	0.0757201383906701	0.0242147167362436	0.0797672853209304	0.066952398281763	0.0145180444774811	0.157315490653255	0	0.0211033685196831	0.151216726067481	0.0691774622784285	0.0654657882875395	0.0716439867931666	0.10289397807572	0.113449227786145	0.0641745372780339	0.0302179315110392	0.0448111857455422	0.0167636162472969	0	0.007176317149074	0	0	0	0.0463426509893423	0
rps6kal	0.234000341574518	0.136716525774918	0.257828714718799	0.442780932542316	0.136743153075194	0.34899945372157	0.221729653461124	0.139364671846484	0.395945517896737	0.215011842627259	0.262632277921813	0.237729858624325	0.382533338800044	0.182376038325057	0.27975095594088	0.158699768949513	0.242682251691523	0.248843928286655	0.134970308244882	0.258734480781364	0.255300378569315	0.211111952007944	0.195886127981066	0.176877358770339	0.192718545513689	0.225830277796802	0.211946140052384	0.193259395184617	0.200286960581732	0.415015397875876	0.268213148814359	0.260738110519301	0.416793365951491	0	0.098958168487756	0.079832576612458
POU3F4	0	0.0194278988753014	0	0	0.0153892677287286	0	0.267035650818547	0.0761636858948353	0	0.13483532207047	0.0175561992871676	0	0.00414244372697319	0	0	0	0.0379216726350605	0.0517204818280087	0	0.0986524177556739	0.0252095275774016	0.00439786228709949	0.0533133284120208	0	0.031186205684931	0.0301891882127923	0.0499996245432263	0.0123268996522568	0	0	0.00306344392365898	0	0	0	0	0
ENSAMXG00000013497	0.0190209173027578	0	0.0459666482171214	0	0.112937608247164	0.00712895567928254	0	0	0	0	0	0	0	0	0	0.487307412733003	0.0749299283854474	0	0	0.19915489207574	0.00672969663848389	0	0.00973525935704453	0	0	0	0.00788706978006117	0	0.0311071017513298	0	0.00997227706974611	0	0	0	0	0.00450651416622728
ENSAMXG00000013508	0	0	0	0	0	0	0	0	0	0	0	0	0	0	0	0	0	0	0	0	0.00218882944028129	0	0	0	0	0.00362502718770391	0	0	0	0	0	0	0	0	0	0
sh3bgrl	0.176063488147386	0.237860163414206	0.0480903867510019	0.131085837883288	0.452076113284146	0.315345839289417	0.758800640030307	0.895285621659926	0	0.166929440401081	0.317173694899402	0.210886575430821	0.145578430547924	0.251829190719814	0.217306733488125	0.267526152023181	0.187038071769207	0.459640508682216	0.314377973627655	0.482972467599725	0.291328638279129	0.299888132684856	0.353834054219918	0.367305669612551	0.249641691927151	0.298978181796433	0.30453500137354	0.280301901796577	0.0601945522018276	0.0408822339916122	0.196580197364944	0.139850537054945	0.721867690757462	0.645911654093698	0.209305622246403	0.306474120405339
ENSAMXG00000013563	6.47406278191248	4.81914085830524	14.0400727556413	2.67277629302165	10.1873586880862	10.9946091764846	12.0332770285644	24.0893656543464	21.964208282141	8.21150577623086	7.91564337735895	8.94622143617551	8.06238371315636	8.05165686612966	7.05427356008644	11.1252575297804	10.2801534922807	7.81951687465087	8.43964302836626	17.6585861950845	8.27364684710227	7.15200610286474	8.50788755342275	8.59874033643935	6.80724866944582	7.58364647771867	8.40701605291346	5.71099505223955	5.52614012565698	2.86677597780922	2.12274879606836	3.0804681979334	5.68706900707495	2.65565762901888	3.49596064481794	3.1116150016843
fam46d	0	0.115205906107321	0	0.0115961389495753	0.00975805092459325	0.0352028384027223	0	0.00281884204223978	0	0.0446149243038615	0.356675788054403	0.286567086265889	0.295552391381902	0.259810547162497	0.0836059002824865	0.21870977493485	0.142613921964557	0.376671415784092	0.402978960789674	0.508104462014543	0.223506799569057	0.155146818623832	0.223133203813935	0.0954112932771913	0.212587820228521	0.430674640571839	0.337957347406594	0.156366230598726	0.421451153519943	0	0.0124190909853017	0.00583090379008746	0.0424621237855833	0	0.0288035248401075	0
ENSAMXG00000013596	0	0	0.0256294985358253	0	0.0023580765666602	0	0	0.0210503824303856	0	0.00842393383330832	0.02807877229938	0	0.00815739198389405	0	0.0153099499364637	0.0208454062978141	0	0	0	0.029311609119813	0.0199836981121945	0.0168464920426398	0.0225115434102637	0.0112737617347913	0.00525030294247978	0.016477396307745	0.0561236167125657	0.0290342342656226	0.0573397217124831	0	0	0	0	0	0.0198821386818937	0
tbx22	0	0	0	0	0	0	0	0	0	0	0	0	0	0	0	0	0	0	0	0	0	0	0	0	0	0	0	0	0	0	0	0	0	0	0	0
ITM2A	0	0	0	0.0331411148671041	0.019611801244679	0.0387155962987552	0.0727246281953384	0	0	0.0165483521836802	0.0262502965975147	0	0.0092789684756325	0	0.0113825210007512	0	0.0843117872375187	0.0177720591240863	0.0344561442196373	0.0213314850941436	0.00914633774714675	0.0137761031540832	0.0178403150887424	0.0126560490852208	0.0230977683994106	0.0134773930317783	0.0380718185484151	0.0617259905331616	0	0	0	0	0	0	0	0.0083177375753795
gpr174	0	0.0109804679436219	0	0	0.00339646224492568	0	0	0	0	0	0	0	0	0	0	0.11160216061783	0	0	0	0	0	0	0	0.00570298402936352	0	0	0	0	0	0	0.162842163761248	0.0887005083490626	0.146440953139782	0	0.155532763271853	0.208192299491249
p2ry10	0	0	0	0	0	0	0	0	0	0.0160708660911154	0	0	0	0	0	0	0	0	0	0	0	0	0	0	0	0	0	0	0	0	0.00620385880017371	0	0	0	0.0258668632548274	0
lpar4	0.210676182204314	0	0	0	0.0417850894052936	0.0778083697844624	0.0323948544013269	0.0753571417518939	0	0	0	0.00798512849668777	0	0	0	0	0	0	0	0.00599095075709173	0.0042249172938842	0.00422334394237332	0	0	0	0.0262536787967414	0	0	0	0.175052042919409	0	0	0	0	0	0
cysltr1	0	0	0	0	0	0	0	0	0	0	0	0	0	0	0	0	0	0	0	0	0	0	0	0	0	0	0	0	0	0	0	0	0	0	0	0
ENSAMXG00000013669	0.0146129184043862	0.0206385569520979	0	0.0112823095498535	0.0212043723849073	0.0659904326384951	0.0419746557028866	0	0	0.0163132208931162	0.031264089780396	0.00947561025298932	0.0304554967245147	0	0	0.0192281808218124	0	0.0131327869218455	0.0200134490377534	0	0.0203850047548071	0.0369864751745605	0.00374284856725748	0.0144442867100106	0.0125193737308485	0	0.0125434313265158	0.0270838362439765	0	0.119054713980922	0	0	0	0	0	0
rraga	0	0	0	0.00391834175776811	0	0	0	0	0	0.00786651266982079	0	0.0116603797785694	0	0.0140632141475934	0	0	0	0	0	0	0.0038585357892836	0.00365523528383999	0.00263472536413222	0.0092020023557126	0.010450303581319	0.00701270140478434	0	0	0.00888841484009742	0	0	0	0	0	0	0
ENSAMXG00000013717	0.23776991672042	0	0	0.0578200060732391	0.0241293511664959	0.114326415770567	0.0384809269285679	0	0	0	0.0165539343735826	0	0	0.0310053484226029	0	0	0	0	0	0.00598613849769474	0	0.0195038776546535	0	0.0100044419722357	0.042581856741862	0.024568196186252	0.00644026971849581	0.0337182161825691	0	0.173785393457674	0	0	0	0	0	0
ENSAMXG00000013737	0.0529730008275319	0.101457653386036	0.170548095749237	0.122829726509513	0.2182855559423	0.256411438755077	0.109898551403273	0.118441059814212	0.481324605313824	0.284654309475184	0.226848462804442	0.147665655672828	0.2528689606171	0.176104570040452	0.229067550334509	0.151673153759429	0.249186309310251	0.24138817749068	0.308092646715258	0.113436229871917	0.228521817968136	0.191611295513859	0.288692622841983	0.275864742320493	0.291111749789407	0.220273227979595	0.242326447584858	0.215917307459117	0.292129110025481	0.102495366463633	0.125712950714664	0.13303416266456	0.0669734626810654	0	0.101346968896384	0.0673003825470538
sybl1	0.775607916709513	0.726887217163412	0.894529775297242	0.382902109778642	0.556027273223012	0.514958572570877	1.09205228281132	1.4099019706655	0.341449365348501	1.20203578842901	1.23696192880039	1.02296408699322	1.14511073933551	0.981587404583016	1.20538206472451	1.85890469272983	1.27640729342626	1.32405175496641	1.42305220404119	1.46520406475542	1.09674792511428	1.23100534099182	1.21645102728008	1.11665981653447	1.04359979222746	1.10492578496865	1.21567795537612	0.833396220525795	0.60468283948573	0.786211099038118	0.898575325254725	0.464702814005089	0.453834759390547	0.35969002786499	1.84842232613098	0.602014170712179
si:ch211-274f20.2	0	0	0.00630520999501888	0	0.024057253625083	0.0342287387976053	0	0	0	0.00374685499630177	0.0352742096027286	0.0249227726719214	0.0378410689903708	0.013316022504078	0.0191898063748537	0.0287917688347353	0.0402725076141959	0	0	0.00853818575506165	0.0167598955352019	0.0213516373829458	0.0232289438285097	0.0351043885883209	0.0345617259938089	0.0533913432139818	0.0820489496529817	0.0164461733572136	0.0193625837431747	0	0.00449260517188707	0	0	0	0.0221141577049043	0.0105478556209523
rhogd	0	0	0	0	0.00323161084166658	0.0135855167523007	0	0	0	0.00500131783470733	0.00701542200218741	0.0209081421296637	0	0	0	0	0.0334905154860144	0	0	0	0.00271979176942609	0.00298815912066844	0.00378025813114623	0	0	0.0139218178552883	0.00210343737425388	0	0	0	0	0	0.0435540069686411	0	0	0
kctd12b	0	0	0.0101829364533851	0	0	0	0	0	0	0	0.0094155663792722	0	0	0	0	0	0.0433627564005235	0	0	0	0.0136741776230654	0.00440392830404721	0.00263472536413222	0.0305090290868003	0.0122042006858761	0.00809018943178554	0	0.0028529718123532	0	0	0	0	0	0	0	0
prps1b	1.57035158903336	0.996842917874484	0.372194454216547	0.44130553117564	0.768294526592289	0.941642182837201	0.809266138592528	0.612143937760456	1.1124500955717	0.751322831953027	0.956661216057534	0.523207287935101	1.11319528265145	0.840175098579336	1.3209266902233	0.883254639257103	0.775118361422575	0.947421964874712	0.694048097948233	0.914307991715561	0.928913250719987	0.69959375688745	0.962562400876634	0.998574502700221	0.871555514076256	0.941478936234121	0.909770986157464	0.657512020192058	0.516852806579398	1.92767355701964	2.06643815389934	2.63602098852441	2.54329557114218	0.500710322414353	1.30327365887325	1.31614367661058
SLC25A53	0	0	0	0.00156291563787745	0	0	0	0	0	0	0	0.0056885960146834	0	0	0	0	0	0	0	0	0.00818406240094779	0	0	0	0	0	0	0.00424162681658272	0	0	0	0	0	0	0	0
zgc:66447	0.0816868299690662	0.138678965663077	0.247548619869166	0.0745096592752235	0.147734538035582	0.13156066439627	0.369899134597578	0.155983089731541	0	0.261228924139737	0.267064807894781	0.201947961882885	0.233722083154617	0.23720388750523	0.211446804432894	0.430988263968987	0.266407317032286	0.175474075681449	0.305877909631	0.131930983414782	0.263121645995579	0.218445533509464	0.336165467049694	0.274399596508437	0.215399120959259	0.163300316483954	0.226782543704161	0.297247467874129	0.119130286675948	0.0373734533817693	0.0367768898101625	0.407908718356164	0.0216225566510984	0	0.11782513754608	0.13283817907771
znf711	0	0.013237143424449	0.0239330153846279	0.0189327244569148	0.139874573170974	0.0651134398878404	0.109318638464103	0.00864459643566	0	0.0631397272834596	0.0366497431021429	0.0330651650553959	0.152182260074324	0.0271350357670943	0.0731792620047999	0.0317272975322508	0.104534252853968	0.0712802844095714	0	0.0630043373872683	0.061586985680073	0.0895947133307012	0.106201060866487	0.0426417482056855	0.0644816775744867	0.0752093189075411	0.0649642880520614	0.0911153505862329	0.0671171635538919	0.0168438641171794	0.0412217621742824	0.113921674207288	0	0	0.105171124771503	0.0918215900910226
frmpd3	0	0.285682950428808	0.0214370093501233	0.0110808811384901	0.0603673521622833	0.0505685468296349	0.113747424879182	0.0417872504659206	0	0.5421499428561	0.463417438615643	0.635059296149787	0.393230391478303	0.586435268943675	1.30367210342155	0.140787408838744	0.410866336176988	0.363462773186264	0.284886872541702	0.822006935411066	0.441632215917794	0.148569396756827	0.364204044517324	0.215309180187463	0.425212209653872	0.351357345885073	0.287723903628317	0.275578620635548	0.208764626027498	0	0.0324679766013176	0.012588512981904	0.0191626680565989	0.0551498974211908	0.0495472522671146	0.0340597498773843
ENSAMXG00000028132	0.0155831203640217	0.30193748517011	0	0.0421861892929384	0.0128409295846827	0	0	0.0291096447761424	0	0.0148926005486543	0.00566468251720364	0.0321280039082804	0	0	0	0.0735413081527894	0.0294825227605076	0	0	0.0170726511805106	0.00803238610170358	0.00622433346041768	0.00226611639317663	0.0137814699867147	0.029165763774185	0.0257528676602964	0.0063894299640321	0.00383958520193146	0	0.0916070737537688	0.597598499850703	2.48349307314584	1.58719746504904	0.055909650005591	1.41230647609589	2.92364838466273
zgc:174917	0	0	0	0	0	0	0.0244060780896875	0	0	0	0.00558327964079412	0	0	0.0287206282006526	0	0	0	0	0	0	0.00382804938107141	0	0.0034005718958804	0	0	0	0	0	0	0	0	0	0.0538653796431957	0	0	0.0526674623133424
si:ch211-153b23.5	0.069666727119217	0.178856505026445	0.0847684872192376	3.16471712353897	0.023459865509275	0.0257894295248063	0.94413832957865	0.0331007260016305	0	0.0409868723575	0.00944955094963323	0	0.0148147644343909	0.823678321265995	0.016104874945646	0.288748836105618	0.258338298862437	0.0208709009550524	0.0341263151428698	0.519122359841926	0.0264177552756212	0.0156005225283865	0.0289736291033255	0.0266430084102321	0.0343124758151866	0.0403271603190816	0.0761575567996991	0	0	0.0274020650196199	0.0414375437502826	0.036036036036036	7.31967664961964	8.02214164024176	0.13700317223538	7.3616333386879
si:ch211-153b23.4	0	0.100826653133878	0	0.435766422251814	0.00413100187854297	0.0324647397861881	2.02424298865304	0	0	0	0	0.00787677572062652	0.040106427844907	0.323694657261936	0.0864827466920349	0	0	0	0.0101088725574437	0.0888231117664491	0.0216463023141879	0.00397120400551521	0.0546703847431589	0.00440814484105993	0.00898314188133561	0.0317414382620715	0	0	0.109755579570366	0	0	0	0.22742276118077	0.417819965492552	0.0125530365795486	0.219628239465405
irg1l	0.267943869996363	0	0	0	0	0	0.300600782409036	0	0	0	0.00601276269008598	0	0	0	0.0434891331528534	0	0	0.0197865819273318	0	0	0	0	0	0.00827921486549588	0	0	0	0.0132048937336177	0	0	0	0.00789343857918105	0	0	0	0.00274642278432342
glod5	0.179656365166807	0.0405663566590932	0.42465139830546	0.192926977316453	0.0883762622863083	0.283810779680562	0.143765016752314	0.0187536040224221	0	0.140942624395394	0.093073419993825	0.0740993201522425	0.0400749297782915	0.0347403161368769	0.15153405885299	0.0317272975322508	0.0634711079516604	0.104028483617048	0.212452083282677	0.0418549892185754	0.0791056871162886	0.0509449596027495	0.120750376586589	0.0574917744838477	0.0593905477138173	0.0622475969644725	0.0586685809402739	0.118182697606605	0.0163444093947665	0.178213281391324	0.184296303548545	0.013663535439795	0.356188001066055	0	0.259445809035667	0.170177704504104
rlim	0	0	0.0204964233741212	0	0.00111559331714979	0	0	0	0	0	0.00545418646990871	0	0	0	0	0	0	0	0	0.0197076790194999	0.00102206944328184	0	0	0.0042779284559245	0	0	0	0	0	0	0	0	0	0	0	0.00862324689390647
nexmifb	0	0.122936912382124	0.0314892833574578	0	0.140433052657342	0.0769954334537954	0.372302679925682	0.00484523354994758	0	0.422960071655656	0.332919258189314	0.210895034096066	0.296635909898955	0.437324278728106	0.430134346562709	0.246238691891041	0.18507821789725	0.294243873424217	0.229236051623141	0.0951031038073233	0.290319948011755	0.335403991490596	0.320609808358452	0.307608366621873	0.292633888923416	0.207910992487445	0.300541679608839	0.104137655297848	0.0708653684360525	0.0226979717092481	0.0164208343855086	0.0119670905011219	0	0	0	0.00816002974487283
abcb7	0	0	0	0	0.014784812565773	0.0509046089949973	0	0	0	0	0.0202926306910422	0.0439141434697298	0	0.0172845907873131	0.0241271985909716	0	0	0	0.0137258562189109	0.00173144882443282	0.00652176398069781	0.00511264695025497	0.0222474289271646	0.00276925462742448	0.0106317002318357	0	0	0	0	0	0	0	0	0	0	0.0057579275146021
zdhhc15b	0.0749195881507033	0.0462197980012112	0.118062700769726	0.0106563618303849	0.138844096185522	0.161276604476343	0.298133928808792	0.120882667026391	0	0.177843499084007	0.14568812485886	0.169848483521501	0.129357335113358	0.239979821368504	0.201081576254009	0.340892423969688	0.182480770197146	0.125096138153182	0.299953427892098	0.140372130823476	0.203440553193441	0.176952119325419	0.31900814645082	0.207196516726636	0.205417215232072	0.132425929651943	0.225906909431982	0.198674743524997	0.101468893616618	0.0803904636007663	0.0363389301829391	0.0674871656176534	0.196168099354665	0.166866906955013	0.16744189053927	0.0976256256328482
fgf16	0	0	0	0	0	0	0.017041842836717	0	0	0	0	0	0	0	0	0	0	0.0246961143133739	0	0.0142489722928734	0.00590221017459789	0.0181712951408952	0	0	0.00201803966012983	0	0.0116114550776215	0	0	0	0	0	0	0	0	0
atrx	0.680120093082488	1.1501803177787	2.27812457453998	0.283523499320921	0.851842926839201	1.03181303478929	1.60611452970032	1.48278207673338	1.25293085906649	2.46251127217795	2.46758030931541	2.3394694680131	2.40097511805393	2.12987412309134	2.06979428224896	2.87255174869701	2.21242640556324	2.37117197440417	2.42938610394299	2.82272784335511	2.31301044129314	2.29746767944434	1.92302118318564	1.77674078837476	2.07361968435739	2.24574635374017	2.25848934306528	2.16710246961681	1.34445513841956	0.695916277122225	0.316856660553067	0.471773350879247	1.29604238084427	1.38220980793043	0.391409764702548	0.558925044559957
nup62l	0.179941891310394	0.325709231738779	0.369343968907218	0.0611607508012857	0.288298793580486	0.34103367828098	0.336958227972646	0.645762173956819	0.13858861355951	0.378921064847373	0.383604287410591	0.208736210157962	0.136167459556157	0.308432730752614	0.20841367779878	0.295797015343144	0.448992068415361	0.45810470109874	0.724056704254696	0.675232804617232	0.284256275841173	0.367352448703948	0.245272262980038	0.35866130521321	0.389976289955927	0.323299466909783	0.325126893985616	0.130931515763587	0.0991732485208348	0.206042048663164	0.16370520053916	0.325993582447653	0.251364806220807	0.115227277086199	0.23958838278067	0.12460213963341
cnga5	0	0	0	0	0	0	0	0	0	0	0	0.0336300625855465	0	0	0	0	0	0	0	0	0	0	0	0	0	0	0	0	0	0	0	0	0	0	0	0
pls3	0.123722297769198	0.037467555307545	0.0466702982787306	0.126268101798146	0.100878720632934	0.0632711825668849	0.0576055580402951	0	0	0.0791088590516675	0.0501060162100472	0.0240115739182815	0	0.0327933134171196	0.0407298794395569	0.0142737243572542	0.0550563777307963	0.0314559380947138	0.0238306309397848	0.096327660182138	0.0496711784609969	0.0614937856279587	0.0345188199233046	0	0.0857493174648608	0.0356110961626508	0.0382990384983066	0.0202634094132539	0.0327086284742386	0	0	0	0	0	0.0304135328055572	0
magt1	0.411520584625951	0.399045170984649	0.668631153725622	0.322217377346431	0.29016702687545	0.528799062731096	0.602228047388859	0.587819886774858	0.289653574325107	0.451164245402202	0.366040145988781	0.342138354297068	0.331917588142567	0.313687266740925	0.323768377434462	0.383390009372134	0.349283327554569	0.225288349897426	0.213753194703143	0.606621835223259	0.396932850229268	0.383539012732286	0.343135418039781	0.404180573266449	0.342689963915154	0.264789130816239	0.355563671685062	0.294443905277759	0.280746125361905	0.118478296414862	0.422424920185461	0.565767235049785	1.27308221366321	0.48861341962356	0.52519533596688	0.711042692139823
ENSAMXG00000014166	0	0	0	0	0	0	0	0	0	0	0	0	0	0	0	0.0276179008185946	0	0	0	0	0.00355626768410214	0	0.00288383397652444	0	0	0	0	0	0	0	0	0	0	0	0	0
THOC2	0.179152728393624	0.300437820993639	0.625116277385564	0.106580685833563	0.497945960349523	0.653678694221099	0.663856950414219	0.369427351947616	0	0.57359894868169	0.503179377113213	0.427392261280341	0.395541590098227	0.661326005889963	0.443365475379192	0.90375645287838	0.85162784341217	0.571753665026627	0.514732964976776	0.634054959055986	0.566407712083957	0.520259162468193	0.4797414985374	0.422987073162245	0.545168439648175	0.429937648412904	0.504811969362437	0.497618722471346	0.321126373954179	0.364000569615059	0.245207644943493	0.197080692402516	0.584893024144426	0.687049204188645	0.301158246878739	0.321169305615796
ENSAMXG00000026870	0	0	0	0	0	0	0	0	0	0	0	0	0	0	0	0	0	0	0	0	0	0	0	0	0	0	0	0	0	0	0	0	0	0	0	0
gria3b	0.19457375483189	2.08268695438325	2.77601255298197	0.295338268585126	0.333554073101751	0.626877819971552	3.45996285903003	0.403261488057273	0	9.59033092014835	3.1597624077242	5.47822053154276	2.81371983117587	3.87263574620472	3.2725706010399	4.16088343428857	4.79246613365783	2.51253353449132	2.23980480442868	2.46677000967458	3.74606019997114	4.93558983869441	4.33795594391736	1.99550893421932	3.72672594807015	2.37747797202498	3.54408312680253	3.76370231155109	1.90598236753969	0.493743951449119	0.415692734666339	0.32596624203658	0.407003500005735	0.390883408759329	0.502711397227238	0.43800893063496
ENSAMXG00000026875	0	0	0	0	0	0	0	0	0	0	0	0.008692145082332	0	0	0	0	0	0	0	0	0.00751499210980997	0.0133241226402902	0.00369530851022159	0.00884276502651061	0.0202190337139444	0	0.0179580273879844	0.00156313722265842	0	0	0	0	0	0	0.00706627886928232	0
nlgn3a	0	0.175768398427391	0.27478269654694	0.00782457919413094	0.175783664575289	0.0506294259235236	0.172303066459526	0.0944830608305863	0	0.418165485002785	0.139470311830067	0.32096716121206	0.204238411520609	0.312568062613966	0.423158186010915	0.290740873251693	0.160050671950248	0.123891038163907	0.2866304179445	0.36900830878312	0.221497636961953	0.331177381270117	0.419065033583906	0.318173060371666	0.121070061264056	0.22922749765237	0.255751286400975	0.115607972232299	0	0.0386231615375108	0.0140614595125189	0.00842992623814542	0.0156027660583668	0	0.0140395803850215	0.0268565345798292
pcdh20	0	0	0	0	0.00482696302932477	0.0270665295295837	0	0	0	0.0102745819834698	0	0	0	0.0192437217357837	0	0	0	0.0372537989561486	0	0	0.0048344270621207	0.00468503011068852	0	0	0	0	0.0108257210471503	0	0	0	0	0	0.0315282366887785	0	0	0
plp1a	0.0297984433293205	0.0131464780585281	0.00957955340122043	0.0427060125047848	1.24974516485751	1.03948017546127	0.72242921182755	4.4102761050488	2.73175136516831	0.0129148105468576	0	0	0	0.0146097373899704	0.0174179614017975	0	0.0311907375985627	0	0	0.1126865855242	0.00775783312914009	0.00350477279959849	0.00243852241148407	0	0.0104849628204325	0	0	0.00931369261833978	0	0.0668270515904838	0.01578731331502	0.81814630514013	0	0	0	0.026848809433566
rab9b	0	0	0	0	0.00206632062683903	0	0	0	0	0	0	0	0	0	0	0	0	0	0	0	0.00450542628019215	0	0.00499953504324098	0	0	0.0129612538005323	0	0	0.0291349823733357	0	0	0.0194647201946472	0	0	0	0
fut11	0.00777562652110694	0.00542966279079238	0.0594745158363325	0.00909963814815475	0.0124873745271308	0	0.0113552489638335	0.026410589590002	0	0.064798373467665	0.0265056908596051	0.0282562122657882	0.0177906946641992	0.0282336733863566	0	0	0.0561192421657538	0.0265301953418283	0.119368261606097	0.0263417094253672	0.0269536583718194	0.0207852848383961	0.0212967979145129	0.0416511223966538	0.0155647857569035	0.0156845426300985	0.0979035208620746	0.0562940891575751	0.0208816220844035	0.0780859570214893	0.00918577307466196	0.0149178477414822	0.0263735336315301	0.284090909090909	0.0186106065568889	0.0183963418054079
ENSAMXG00000014354	0	0	0	0	0	0	0	0	0	0.0147516498199167	0	0	0.0168037573201368	0	0	0	0	0	0	0	0.000735765819277815	0.00304370640651499	0.0154689090397211	0	0	0.00625004687535157	0.0130636165411185	0.0224339488461098	0	0	0	0	0.0153668371361133	0	0	0
nsdhl	0	0	0.0256979065571676	0.035127904525619	0.26993545917734	0.117203627276646	0	0.0512062712366794	0	0.0870519303693805	0.0435587133586222	0.0181204526737781	0.0172716344493112	0.0359691594211718	0.0233584826329682	0	0	0.0125806577419481	0.0794833429875492	0.119026614466948	0.0308293544688012	0.0604159008264941	0.0650313512644006	0.0300582540505586	0.0288288351231	0.0338428626145047	0.0107782798930488	0.0516345997137068	0.0215024417531468	0	0.00886902227898397	0.122782454260459	0	0	0.0294705588726524	0.0108627169827717
cetn2	0.0605742657687554	0.533927291231855	0.111561530177913	0	0.108153500798552	0.0415041069651391	0.248187115208565	0.129924910254961	0	1.38868467485262	1.42176019816093	1.05599707946164	1.51843022321363	1.28681511013255	1.14825299746021	0.788406066636477	1.1399527704328	1.12840538656115	1.81882549069546	1.27708478958739	1.36369077350884	1.34747895219323	1.02460400847569	1.47019284682182	1.18251817388485	1.3402364612141	1.32047170630322	1.05588281091418	0.963557510660098	0.0175574127396587	0.0747693673422099	0.0681850063551731	0	0	0.129392441157451	0.0664915881959161
gcna	0	0	0	0	0.00580973805053078	0	0	0	0	0	0	0	0	0	0	0	0	0	0	0	0	0	0	0	0	0	0	0	0	0	0	0	0	0	0	0
ogt.1	0.447252810621074	0.936799377161304	1.55631102136946	0.273861176141119	0.670356917797911	0.786458424664563	1.36369303081027	0.752945009347407	0.834445927903872	1.66841826593217	0.87445787745701	1.18575533585752	1.1586951159872	0.789386921235773	0.940697368390715	0.865353799852581	1.39256452326922	1.19166749102132	1.22720151392946	1.20202092409663	1.30381649633396	1.2827205529203	1.20201114307413	1.40760308993485	1.0564182550931	1.0707655766041	1.07903213887875	0.7921835968536	0.480488184844755	0.695067583449651	0.478213596523475	0.759754574900934	1.89377817731518	0.902190830635856	0.443549295524187	0.759475142484807
ENSAMXG00000014516	0	0	0	0.00373116507868281	0.0100110522016306	0	0	0	0	0	0	0	0	0	0	0	0	0	0	0	0	0	0	0	0	0	0	0	0	0	0	0	0	0	0	0
RF00090	0	0	0	0	0	0	0	0	0	0.00466202856984348	0	0	0	0	0	0	0	0	0	0	0.00377116378250635	0	0	0	0	0.00612415249384676	0	0	0	0	0	0	0	0	0	0
slbp	0.0216161533190523	0.0552243874297084	0.230036079206097	0.0273883575730148	0.233669396554475	0.0577026442322428	0.474597615553948	0.552257226220038	0.13858861355951	0.459563840717503	0.310409908525421	0.325153869702158	0.400404550930242	0.43147422944075	0.32680520134585	0.624721549094735	0.369041163852064	0.297558789215399	0.288324072020264	0.150844963380252	0.4030772474214	0.376435055603747	0.324480748180767	0.399722494009213	0.419132343927951	0.197534157299758	0.308939754578336	0.33448152358889	0.0362032593083824	0.0168438641171794	0.0607572931066946	0.072973778854229	0.217716018424383	0.133689839572192	0.0867957217393488	0.103913186517055
dusp23a	0	0.0320754556369368	0	0.0682932838125773	0.0903522197802768	0.0689255659236748	0.0534675902313808	0	0	0.155819743772362	0.0751624045195604	0.237320857079313	0.134317965604933	0.144525034907537	0.043986078487077	0.136980516723964	0.227055957426743	0.0788327456733168	0.0176896909787883	0.00959962208515197	0.107221934942576	0.0553429106892795	0.0991100664865672	0.121266717856949	0.143209791871625	0.0607171696137048	0.0871773375417411	0.0788614021861559	0.0112537840848985	0.0281354101017376	0.0285927196845036	0.0786431432230474	0.0458463231248854	0	0.00947749615924468	0.00886482384708533
afdna	2.71861290341389	0.50062331579446	1.24446771903295	0.704397611484441	0.715307973144038	0.878260482162824	0.499608052058411	0.84462196091143	0.320020481310804	0.770585322804904	0.843777552998814	0.684040629683755	0.617246216828303	0.725136116040456	1.05088525701142	1.44436799260226	0.919952797640459	1.51970642214124	0.884216520015117	1.08128555676788	0.818520756922671	0.637568412673132	0.599841803609662	0.462552095596612	0.662944438383614	0.614052386892771	0.61240149854783	0.480185244360975	0.191568777264527	2.39177242296368	0.073717715650887	0.0771142631968781	0.0577170630504796	0	0.181283297761358	0.079422281745829
unc93a	0	0	0	0	0	0	0	0	0	0	0	0	0	0	0	0	0	0	0	0	0	0	0	0	0	0	0	0	0	0	0	0	0	0	0	0
ttll2	0	0	0	0	0	0	0	0	0	0	0	0	0	0	0	0	0	0	0	0	0.00227802938612348	0.00231617556796099	0	0	0	0	0	0	0	0	0	0	0	0	0	0
ENSAMXG00000025060	0	0	0	0	0.00242391357946118	0	0	0	0	0	0	0	0	0	0	0	0	0	0	0	0	0	0	0	0	0	0	0	0	0	0	0	0	0	0	0
plg	0	0	0	0	0	0	0	0	0	0.00590443204382506	0	0	0	0	0	0	0	0	0	0	0	0	0	0.00525512827518047	0	0	0.00242475382686773	0	0	0	0	0	0	0	0	0
slc22a2	0	0	0	0	0.0116994790024154	0.0123585257761772	0	0	0	0.0288378607146966	0.00537649150594989	0.0194228503137992	0	0.0608729648054019	0	0	0	0	0	0.0144900686478746	0.0209297098597472	0.010136911506952	0.0408124979388011	0.00770176308760602	0.0480151820201784	0	0.0254043628218374	0	0	0	0	0	0.0416500066640011	0	0	0
igf2r	0.20463649243004	0.450445334427336	0.199137731875749	0.116935319183254	0.156840713282127	0.154321571967908	0.468299343431089	0.357337894882567	0.877599647498345	0.317669487727941	0.31206477790145	0.333306006687138	0.174927375554523	0.47500208506157	0.326587217852648	0.297835059587473	0.581528289130075	0.310071120596604	0.473380482561907	0.121343542900024	0.299760615516521	0.366324242260395	0.264136379781802	0.278203584791756	0.327544714698064	0.324853594896116	0.431796448053254	0.225324765761746	0.24355959578952	0.250755884838652	0.205498427504787	0.170330432696799	0.727320962830025	0.136617250889088	0.209306584852856	0.393199120393605
si:dkeyp-93d12.1	0	0	0	0	0	0	0	0	0	0	0	0	0	0	0	0	0	0	0	0	0.00243856165829996	0	0	0	0	0	0	0	0	0	0	0	0	0	0	0
rfx6	0	0	0	0	0	0	0	0	0	0	0	0	0	0	0	0	0	0	0	0	0	0	0	0	0	0	0	0	0	0	0	0	0	0	0	0
vgll2a	0	0.0222151133859387	0	0	0.00652353168348868	0	0	0	0	0.0104091030597526	0.00387732304963865	0	0.0139228839304858	0	0	0	0	0	0	0	0.00658027327387284	0	0	0	0.06011393752765	0	0	0	0	0	0	0	0	0	0	0
dcbld1	0.112075007975861	0.0443812574220776	2.2929637262413	0.0918240860780419	0.0931136440742771	0.223721732164624	0.288446130066896	0.179560702066105	0	0.0282508918227624	0.105509399547386	0.256713771063523	0.0470795035863107	0.109993301660668	0.00649840139325726	0.526098123119541	0.0941237716727809	0.4437473667071	0.0750013125229692	0.30016224660687	0.090188661761082	0.170168811569442	0.062392379249577	0.0210817471018774	0.130759303110079	0.176914725881171	0.156939880142541	0.0169173630954936	0.165592426081474	0.362316072257811	0.0108295429932857	0.033195020746888	0.153724150199729	0	0.0166937383456839	0.086760345011101
gopc	0.284010535481109	0.279045952982187	0.389884036188401	0.174738391842837	0.250358180747893	0.348891951524328	0.504194623911079	0.471316090458738	0	0.688326093948507	0.618208542620538	0.607544385497192	0.469910646016381	0.742296959335339	0.390271982549193	0.321810441388016	0.667651229196771	0.567391314018979	0.443008615732352	0.409441427496431	0.542199698435088	0.563381646501776	0.504653322844051	0.532567735323912	0.514941913473259	0.488038923121862	0.462832862181183	0.557262149030294	0.223432105770619	0.51520281550432	0.234815171298735	0.682210038841477	0.358278453114383	0.0731957253696384	0.283370387687661	0.491932826717175
ENSAMXG00000017923	0	0	0	0	0	0	0	0	0	0	0	0	0	0	0	0	0	0	0	0	0	0	0	0	0	0	0	0	0	0	0	0	0	0	0	0
nus1	0	0.0104793298204991	0.0594990737892734	0.0145597134699117	0.0859151004183955	0.0516304463814354	0.0372192463212444	0	0	0.133386891079596	0.142001320014347	0.086008606603222	0.107341201403495	0.134727968493846	0.0896483389178728	0.160149118192523	0.185061144776583	0.155403030724414	0.140211213365641	0.0587822942810829	0.148024817263165	0.0858585450267184	0.0824684177410644	0.0799647440074194	0.107909340180056	0.0805218096598191	0.131925211885057	0.105972578106628	0.150859700219293	0.036944616779821	0.0108546998687503	0	0.0458463231248854	0	0.00494557640445715	0.0363333366537845
slc35f1	0	1.03421617523003	0.177989095797835	0.038520663771368	0.697411237956219	0.267810345594954	4.50973406327486	0.132404719640474	0	1.28130221549543	2.21872883508239	3.17744901088746	1.63673329107296	2.12567184877205	1.50691341321025	1.81202792838744	1.83609431426992	2.38279845365543	2.28158642683318	0.446541797923041	2.18655477322328	3.17292889835319	2.30440523548914	3.70904356612172	1.7072027570925	1.80025762874763	2.20079050312471	1.91567425336111	1.10027926297255	0.123601737650239	0.103332322154946	0.181142636364652	0.144533336877303	0.514231714803038	0.139122797611978	0.0663124406685417
si:dkeyp-114g9.1	0	0	0	0	0	0	0	0	0	0	0	0	0	0	0	0	0	0	0	0	0	0	0	0	0	0	0	0	0	0	0	0	0	0	0	0
cep85l	0.0188017815459323	0.0208580863904938	1.6366565593143	0.0443796414256729	0.0957015928395419	0.157865295176768	0.0199730323529274	0.079765757421808	0	0.134227759607408	0.0566166230889399	0.0740937703702485	0.101900919248882	0.0802830739096668	0.110031384641681	0.0691334837529652	0.0521884295527395	0	0.0249188890162521	0.0465273031827807	0.0890735220282179	0.0750236284105876	0.0935411320393467	0.0865087078099052	0.0761180457912099	0.0218093682382254	0.0557068082906756	0.055008143550836	0.0343265238145602	0.237092973740572	0.0623245936134687	0.0581860618840926	0.334402604556532	0.210243040955344	0.165431809532198	0.238945632901338
mcm9	0	0.0257981961901224	0.00946611132146914	0	0	0	0	0	0	0.00309013268102692	0	0	0.00262558708127137	0	0	0	0	0	0	0	0.00225447168823182	0.00237828530386162	0	0	0	0	0	0	0	0	0	0	0	0	0	0
fam184a	0	0.313864779139609	0.111096803469222	0.0247225880504263	0.0817131116842596	0.153545685143236	0.592355964359224	0.0519513590014773	0	1.08238096300917	0.850593348051711	1.35939425937313	0.956202259626553	0.642617442447379	1.16916042592544	1.05941398668286	0.896968396702809	0.931635413465529	0.836224803476735	0.903107218269473	0.917233059703088	0.718130231023392	0.997794281418262	1.20959148164536	1.16985681377461	0.636629516004386	0.734809545753798	0.870357852936179	0.433021297889701	0.0193462514703151	0.0671172126738142	0.0930814089366975	0.0633286331080358	0.220599589684763	0.0959435511843998	0.0419366389209071
man1a1	0	0	0	0	0.00762660158633313	0	0	0	0	0.0228245572811574	0	0	0	0	0	0.0226113382294418	0.0769041466715885	0	0	0	0.00847679291305847	0.0141065900891395	0.019867562218827	0	0.00876985275417226	0	0.00343919165239402	0.079584090627328	0.0193625837431747	0	0.00540528853430196	0	0	0	0	0
tbc1d32	0.0346923482556687	0	0.0263844907674624	0.00306252637600841	0.0204299501771433	0.0634594265991316	0	0	0	0.046227510774179	0.0416952463741382	0.0673829468821012	0	0.0579369047577163	0.109025113669747	0.0536572503828447	0.0662596001005765	0.0891447802009262	0.0178431550980571	0.0657594117475908	0.0488096058676858	0.0430237187864877	0.0373455754397162	0.0330513411345763	0.01073309162411	0.0281358654081715	0.0113100933535105	0.043544299187197	0.0553893873933754	0	0	0.00422832980972516	0	0	0	0.00709358711350591
hsdl1	0.0891736118829065	0.200976523324278	0.331199035289435	0.123865882316166	0.350932297573184	0.388803193858317	0.238180883184036	0.243277721949759	0	0.428958912696866	0.45349945736092	0.465158414370232	0.675122070004314	0.406462028435582	1.04441896719386	0.610366974927945	0.404985071991938	0.661871432996295	0.415528963252689	0.660409362878681	0.436493703974042	0.601621920803253	0.46882361041372	0.576443358304864	0.479581284972673	0.377069863221115	0.588403843029014	0.535248269690692	0.268568906962317	0	0.165707716294273	0.0736885502531917	0.0572456899905759	0.0551498974211908	0.129626289440151	0.108587195793621
cx34.5	0	0	0	0	0	0	0	0	0	0	0	0	0	0	0	0	0	0	0	0.0216596782129641	0.00247509431596933	0	0	0	0	0	0	0	0	0.0845165652467884	0.0118937177382906	0	0	0	0	0
cx32.3	0	0	0	0	0	0	0	0	0	0	0	0	0	0	0	0	0	0	0	0	0.00199457833716392	0	0	0	0	0	0	0	0	0	0	0	0	0	0	0
cx28.9	0	0	0	0	0	0	0	0	0	0	0	0	0	0	0	0	0	0	0	0	0	0	0	0	0	0	0	0	0	0	0	0	0	0	0	0
ENSAMXG00000017964	0.0635528409554543	0	0	0	0.0362264009229043	0.4172631385467	0	0	0	0	0	0	0	0	0	0	0	0	0	0	0	0	0	0	0	0	0	0	0	0	0	0	0	0	0.0330002508019061	0.145597483882122
cx28.1	0.0270625008457031	0	0	0	0	0	0	0	0	0	0	0	0.00573005482516457	0	0	0	0	0	0	0	0	0	0	0	0	0	0	0	0	0	0	0	0	0	0.0104779847063335	0.305315030922013
cx32.2	0	0	0	0	0	0	0	0	0	0	0	0	0	0	0	0	0	0	0	0	0	0	0	0	0	0	0	0	0	0	0	0	0	0	0.0343273386357629	0.0254525972955747
cx43	0	0	0	0.0492993184480568	0.0924640261919075	0.0864869125650041	0	0	0	0.00914654502981316	0	0	0	0	0	0	0	0	0.0401470989706284	0.00741627397495969	0	0	0	0	0	0	0	0	0	0.0445744035944799	0	0.0227596017069701	0	0	0	0
hsf2	0.520839837643287	0.864736849091325	1.03040143053395	0.422315012432932	0.570295079269877	0.564113684796806	0.99487821059518	0.617322650419141	0.519225758539767	1.17457999336192	1.49304970834453	1.10090016683061	1.06482649144365	1.08908734934526	1.116108233188	1.22603578709135	0.976562562955098	1.24849551557742	0.888111532297512	0.881074634582127	1.13422245647166	1.30363096412741	1.17684113811823	1.25443050719744	1.11991509689379	1.19195093033982	1.16214239168817	0.78241011357063	0.660393605928284	0.184964452403965	0.51744885165061	0.598119461374223	0.716881860470891	0.896613813338591	0.398903647633242	2.17240730797148
serinc1	1.46822572975048	4.54862631840564	2.65534333670722	1.4727467232586	4.07225942044518	2.73118850242372	15.7080670038619	6.10590114914412	7.39159058437274	11.8505437529817	9.04298114378443	8.94688638482046	7.58128007910819	8.62430460087104	8.44039039404014	7.52438640286551	8.91513260620288	11.1426901852413	8.30900834324918	4.25768759390578	8.31289733261346	10.1148323030838	8.63360001388965	11.5198323471881	8.1989555486032	7.24262635819303	8.06830578167551	7.65621340386859	4.46370940648371	2.09712207163969	1.28586659438721	0.989259706934117	2.41826311692532	1.62750501578089	1.54726906886605	1.39926592573742
smpdl3a	0.198195891266612	0.109394028632331	0.17735713518875	0.298286067574435	0.138225548238232	0.636490502604491	0	0	0	0.0440905024356742	0.104210927656192	0.0168574934930075	0	0.00909793931674475	0.0557740272468325	0.050495244223061	0.0401516124887575	0.0338291688607653	0	0.0154932383331858	0.0610336409557949	0.0858291155048205	0.0975769248998973	0.0605115178695139	0.00546057790388072	0.0136325392188341	0.0932822121782849	0.11064672799624	0.0376758103745285	2.70605575354688	0.0562744064331907	0.0411311053984576	0.0350259491619332	0	0	1.16129395881976
clvs2	0	0.572307849323121	0.186192376192066	0.00779533807601702	0.103392369889013	0.11650956009156	0.118417550000665	0.106295259548367	0	0.928887164570831	1.14694693646546	0.691254229848006	1.12119599736575	1.22858679304549	0.995108763369941	1.11374327217368	1.02081697513994	1.17045316088583	0.809505428355739	0.346500605778179	1.13618991642713	2.25012533749451	1.19648223360417	2.40209980256855	1.17542548167517	1.09054672476839	1.25783990575636	1.05463598210905	0.861865155792534	0.0561805742771695	0.0427315136747222	0.035841223127604	0.0144218566121328	0.0551498974211908	0.0258653835806102	0.0757227835950239
ENSAMXG00000028390	0	0	0	0	0	0	0	0	0	0	0	0	0	0	0	0	0	0	0	0	0	0	0	0	0	0	0	0	0	0	0	0	0	0	0	0
ENSAMXG00000017976	0	0	0	0	0	0	0	0	0	0	0	0	0	0	0	0	0	0	0	0	0.000974117123556821	0	0	0	0	0	0	0	0	0	0	0	0	0	0	0
ENSAMXG00000017979	0	0	0	0	0	0	0	0	0	0	0	0	0.00799630250971951	0	0	0	0	0	0	0	0	0	0	0	0	0	0	0	0	0	0	0	0	0	0	0
nkain2	0	0.232348049835782	0.0754341346551722	0.0140439575872481	0.343516276012835	0.265939286921785	0.757316720213317	2.18995025734786	0.877270123210561	0.484285896990884	0.705839106473594	0.591826565575129	0.685148159254389	0.743983647848585	0.810444928466569	0.330938764270684	0.795047969651217	0.220477502651873	0.769291018937457	0.428564086112903	0.584450348070818	0.867902359609673	0.595870625287337	1.58973239464576	0.331751537342109	0.551166243000583	0.720157518790159	0.69062386389816	0.216962172378501	0.0595271496388588	0.0413357006978286	0.0165533284655458	0.0454931265412998	0	0.0489956432577628	0.0809407498620237
rnf217	0	0	0.0049873446130444	0.050514234911398	0	0	0.0119374620239489	0	0	0.00670209393520818	0.00537649150594989	0	0	0.029622409061632	0	0	0.0197753520012656	0.0216963038176816	0	0.0109745872457737	0.00430660748813662	0.00343686546871284	0.00797921573884346	0	0	0	0	0	0	0	0.0153381712023687	0	0	0	0.024388756783123	0
tpd52l1	0	0	0	0	0	0.0172000990725707	0	0	0	0.00185007132950011	0.0087716066601055	0.0106298844318965	0	0	0	0	0	0	0	0.00357690250973365	0.00575185994504862	0	0	0	0	0	0.00902787808753431	0	0	0	0	0	0	0	0	0.00512536646370216
hddc2	0	0	0	0	0.000488429305133118	0	0	0	0	0	0	0	0	0.0403307118370639	0	0	0	0	0	0	0.0041604467987026	0.00261066886380558	0	0	0	0	0	0	0	0	0	0	0	0	0	0
hey2	0.136646530147742	0.0297053909657498	0	0.0802714597909728	0.846802612669776	0.233953421069701	0.101753583480737	0.0264186540441687	0	0.0428728812093972	0	0.127878338120104	0.00422284457567169	0	0.0407298794395569	0	0.0739688738978638	0	0	0.00575466987810829	0.0256918142469365	0.00650133928265565	0	0.0118576137738042	0.0169256746562445	0	0	0	0	0.0398000445760499	0.0112643056681986	0	0	0	0	0
pex7	0.0551029239196065	0.32763965843767	0.189820552704359	0.0430898790970823	0.190638432905927	0.145249455829713	0.341728855524404	0.297149304166687	0.443300721953834	0.538207195889676	0.25586994084992	0.292546242271102	0.271379658585471	0.392681504075744	0.426468601576846	0.219112623441248	0.58647592269626	0.374050921709965	0.507425883508027	0.33065941961865	0.366259443413952	0.410047282136708	0.580392489947874	0.406113505020558	0.301541528659508	0.368941995439436	0.264923676710695	0.243533658017247	0.119693233335203	0	0.0801966148484353	0.0584847031065408	0.116816617549781	0	0.0342961884105527	0.0664514813370094
SLC35D3	0	0	0	0	0	0	0	0	0	0.0239122725925253	0	0	0.00957770004942093	0	0	0	0.0142848980058282	0.0447723541697759	0	0.00150639048503514	0.0267120588651105	0	0.0316967124530542	0	0.00344221044986248	0.0105843236673392	0	0.0293639613633304	0	0	0	0	0	0	0.0139630286926277	0
pbk	0.0390779174596227	0	0.0147725761895617	0.012102727954881	0.11339923864045	0	0.0186958171848212	0	0	0	0	0	0	0	0	0	0	0	0.050118027955836	0	0.0102887418703215	0.0623577960231003	0.0125596049198914	0.136890433374556	0.0192379739212802	0.00176136622837417	0.00988389389837578	0.0143487051011082	0	0.016476853316461	0.00118526104189187	0	0.0314307266784008	0	0.00793314579376677	0.0244307883733405
esco2	0	0	0	0	0.00871812641300823	0	0	0	0	0	0	0	0	0	0	0	0	0	0	0	0	0	0	0	0	0	0	0	0	0	0	0	0	0	0	0
ccdc25	0.354879481485917	0.411541181085157	0.363080533073159	0.351209481438534	0.533501742988902	0.501350587680372	0.996461588167814	0.918803428732679	0.0846711373027162	0.994610841493984	0.818358506333111	0.934046285168344	0.69136369780405	0.694014325364437	0.848058293174437	0.326754716848633	0.574468448166441	0.851957076157794	0.606408712686113	0.446250207032494	0.777910725258083	0.786059665238901	0.93635011085243	0.920221122547965	0.785153391794697	0.396351599519041	0.656875486933667	0.545932276003404	0.461749407698611	0.734563872779825	0.216694193117504	0.0661399433441261	0.30014484576815	0.229105571847507	0.198967327184874	0.249701784926794
ENSAMXG00000027638	0.115049125850956	0	0	0.0137392456055023	0.0227962221161524	0	0	0	0	0.00845208512940142	0	0	0	0	0	0	0	0	0.0224972384639785	0	0.00110160390223353	0	0	0.00691230223903294	0	0.00148053262457275	0.00648987384983211	0	0.00958506263838434	0.0475755499733577	0.0171499304162272	0	0.0135140979069365	0	0.0225424248435556	0.0307483318463532
ENSAMXG00000028197	0	0	0	0	0	0	0	0	0	0	0	0	0	0	0	0	0	0	0	0	0	0	0	0	0	0	0	0	0	0	0	0	0	0	0	0
scara3	0	0.0310580225978172	0.369197947312396	0.78622383150325	0	0.0187875986818621	0	0	0	0	0.00948997099864863	0.00824144126324811	0.0133125657307933	0	0	0	0	0	0	0.0162218819850986	0.0114385841493389	0.048760522567798	0.00940832900550199	0.0269688795107252	0.00974972457028089	0	0.0108957149332311	0.00675386810911279	0	0	0	0	0	0	0.0256595136495783	0
clu	0.321139865305108	1.7757927717926	0.527824370676848	25.5150835522298	2.45191133040099	3.20847768694319	0.28999369791025	1.08459944326868	1.23544658482214	3.96118379216854	3.51528998013501	3.47971365029154	2.75914120986918	2.56769320223993	2.411400538778	2.31346119827496	2.60297485208227	3.06461016261629	4.19658976934609	0.494325319595853	3.24380041744681	7.74645707382097	2.61669662528776	2.30977935058774	2.92823361829743	3.01502525877007	3.13230811949925	4.32115154169684	3.59430022199532	5.46823218084385	0.280518983812502	0.252283853513327	0.255513836757421	0.0551498974211908	0.323060653276454	0.208129824121153
reps1	0.0838276709545018	0.27388217538008	0.539054783915919	0.116349443972863	0.191405300030679	0.110867216895591	0.521661261137915	0.30289878241753	0.340136054421769	0.289504294112823	0.196250789896178	0.270573119626998	0.264628982510826	0.327899133610346	0.14207356907863	0.214078038211288	0.28506315415344	0.541089332829324	0.298913612924048	0.229724989698617	0.254989289069191	0.240321213637079	0.261816852351248	0.254848992840523	0.265744953830788	0.13706446821878	0.201579394927544	0.117124066452185	0.0636771823586162	0.160422171174561	0.0857452401762578	0.0717477769390691	0.294524249999295	0.874824504850152	0.0903045947926641	0.181585757806612
im:7142702	0.0414643551670806	0.165333295165504	0.0214411032387738	0	0.0282171234262828	0.0233464851866551	0.0389557917131546	0.0347948592883381	0	0.0559731636282364	0.47921003107072	0.234320312120822	0.0447480403942911	0.702690617983868	0.373358270156955	0.600383792775793	0.164250226524551	0.408989084106773	0	0.368221363147824	0.353633754219264	0.723126375446143	0.254860941157	0.0121450159299489	0.102026815486701	0.0599599245930201	0.118515175889785	0.964053625322223	0	0	0.305480846378595	0.0664172602880131	0.0733243153596439	0	0.0153895400374274	0.0578233696042856
papola	0.0360281000433	0.136354102908684	0.207017196864692	0.0523871936209633	0.0726443604690872	0.26032015481306	0.248784240877892	0.0678601981860543	1.29323823840795	0.21597405846082	0.201861073324925	0.336919366286569	0.201513678079967	0.26707639783758	0.150845617390929	0.22748244459768	0.24772854830331	0.253729176182867	0.193510329349718	0.250023029333984	0.183953634368177	0.176020701768445	0.256812927367483	0.31654186160992	0.195772495262948	0.125670269264466	0.189869433461573	0.136908389837032	0.0867213945234201	0	0.0423225791487915	0.0235682455212502	0.149596515361195	0	0.0308250320700893	0.0481290916136639
ak7a	0	0	0.141219375530957	0.0467824928304741	0.19357813884407	0.123296388366357	0	0	0	0.0146614623027572	0.0400304231215724	0.0267396678297487	0.00843103497699171	0.00682419175978845	0.0148723211231577	0.0781359155477474	0.0509102757300534	0.0315636639101067	0.0427620441143092	0.0506387659293329	0.0167990260951037	0.00387246576159397	0.0530249750250277	0.0242837256971533	0.0114238367359705	0.00245508483668407	0.0244280422167412	0	0.013644984785842	0.0381446444919133	0.00420006815655625	0	0	0	0.00670722750714487	0
galca	0.0266624837940421	0.240166084819844	0.0947936208446446	0.0494216104520932	0.127606175404274	0.290108794522088	0.276400699381301	0.221253710130247	0	0.26401194286975	0.138161719716379	0.143040956852519	0.339734346595834	0.198933071994195	0.29357359070649	0.313602097469487	0.060347950438448	0.125450923273865	0	0.110419483891266	0.153316227930181	0.194478033248656	0.190548980028035	0.15467934584248	0.152629098941317	0.183633192234424	0.0945806797656314	0.0918211508957968	0.0884654988443101	0.536235976132002	0.044001914384297	0.0310412328349548	0.244917351857976	0.564674523007856	0.168816394245136	0.203858193044052
lgals8a	0.670372053202796	0.188118939092705	0.296185261530772	0.326864791710727	0.659064305931987	0.271657966923473	0.355079565908135	0.55853449959451	0.516849286747984	0.306227482911589	0.195011118072593	0.132653417591323	0.314014287560932	0.144714113356353	0.230223734995645	0.379918537433793	0.374677613471977	0.21572648407177	0.723537508335549	0.213514650524271	0.260381133835863	0.32074458888613	0.232716242440756	0.240251726172174	0.287596493002839	0.236347261517795	0.209607084960087	0.105821675907605	0.121615240727795	0.117159982458267	0.191288637003471	0.218853110028363	0.326652423489531	0.41048332930136	0.559848642005671	0.594805958601851
zdhhc14	0	0.0840172119512935	0	0.013638183020793	0.102003535851791	0.0434727939438115	0.0960114421901775	0.109639358455442	0	0.229693090988802	0.179838426511054	0.16295830931734	0.0475018738876643	0.188593633197025	0.241303220956399	0.0379387437573924	0.301273268097643	0.129452900518324	0.184483729318417	0.0586488024784882	0.157737059995965	0.187200393569709	0.164590560304179	0.173900743167135	0.103325157585501	0.0927726012778899	0.16641095093877	0.0455542032061478	0.0486554037152357	0.0745134330218141	0.0087682379349046	0.0474715730529684	0.0623562077602587	0.280583613916947	0.00431987088769891	0.0234747824735448
tmem242	0	0	0	0	0.000719120670749738	0	0	0	0	0.00333634939318477	0	0.00467149574753742	0	0.0231602107579179	0	0	0	0	0	0	0.00164224213861955	0	0	0	0	0	0	0.0043116141519249	0.0708717221828491	0	0	0	0	0	0	0
arid1b	0.0388146581033216	0	0.156094627897778	0.0177188962790211	0.024332689983496	0.0441408349904135	0.0218222923445216	0.031353349375873	0	0.0663856517541252	0.0513065518033008	0.0567130083331982	0.0701101975581908	0.100756078415821	0.0981179775248401	0	0.0205730838229727	0	0.0614696994460634	0.0579980329984575	0.0804634692167782	0.0918328942261659	0.0561149877375495	0.161516067448771	0.050112422550811	0.0575263263854999	0.0567795094238982	0.0459099381394055	0.157498320441682	0.17310621797535	0.0130989860162559	0.0279329305532721	0.0760294385986254	0	0.0474150725249526	0
CLDN20 (1 of many)	0	0	0	0	0.000991638504133149	0	0	0	0	0.0134726620355392	0.00821519877494956	0.0137498814072729	0.0122601004837836	0	0	0	0.0785838699991525	0	0	0	0.00872849108938336	0.00927466860088467	0	0	0.00642562849072268	0.00539500325588446	0	0	0	0	0	0.0128	0	0	0	0
TIAM2 (1 of many)	0.338834686751734	0.0288100960465262	0.470269919494132	0.0140734400204474	0.0704454510709107	0.113772278295465	0.0373484818775829	0.0186664675576794	0	0.0454648707109425	0.085290017585743	0.0461531323001871	0.0347943839064278	0.0137688891948642	0.0629484363032274	0.394420767574057	0.0970747839096076	0.0137356033707171	0.0452613055162542	0.123779750856947	0.0433547075499888	0.0412178417989757	0.0663955486198841	0.0296810723720901	0.0731418992464039	0.084367671907054	0.0180702395267956	0.0104297076528823	0	0.0951510999467154	0.00551146384479718	0.0464206067202322	0	0	0.0296710989228184	0
ENSAMXG00000018243	0.0593179620720951	0	0	0.00501782834410661	0.00652353168348868	0	0	0	0	0.00819412202850407	0	0	0.0106170862893071	0	0	0.128759145696531	0	0	0	0	0	0.0111055583319451	0	0.0088339222614841	0	0	0	0	0	0	0.117732517649951	0.0194647201946472	0	0	0	0.102611723974582
ipcef1	0	0	0	0	0	0	0	0	0	0	0	0	0	0	0	0	0	0	0	0	0	0	0	0	0	0	0	0	0	0	0	0	0	0	0	0
ENSAMXG00000018252	0.666184334511868	0.0349555651985506	0	0.0140439575872481	0.0411778391843477	0.038442317302887	1.56660904126886	0.109374690864109	0	0	0	0	0	0.0104324239737103	0.0220945647370747	0	0	0	0	0	0	0.0127585880292275	0	0	0	0	0	0.0094996803357567	0	0.382141650393784	0.0155645538132288	0	0	0	0	0
PRKD3	0.340719089742141	0.0255577336424115	0.0193134083337357	0.00912507902202895	0.161356041746452	0.177336525589926	0.0887008712022773	0.0759830122795566	0	0.0182001020124772	0	0.0175415428771523	0.00824972239684135	0.14675716818234	0.0108722832882134	0	0	0	0	0.00874433913345348	0.0165086604717174	0.00647253655793422	0	0	0.00129812607712011	0.0545135788188528	0	0.00210135640454557	0	0.244466889323316	0.22780673811012	0.150003949182173	0.255955599903193	0	0.0471832473213506	0.00481032411001788
NDUFAF7	0.0274731312776105	0.0746647202189972	0.165384286917625	0.0143583857467746	0.094743827872914	0.0683653709660144	0.0444424933452969	0.0868656580733327	0	0.220926382891972	0.121056932829564	0.0867643330956718	0.0562739097637122	0.236325767584131	0.0497075135180882	0.208227453163721	0.249138111528672	0.15340609651044	0.0333769365318192	0.133037755130453	0.120245268979057	0.132044244044514	0.173526147577416	0.0842626455130671	0.116061051713332	0.134088803986307	0.0680689343877785	0.0836065523463673	0.0961418882075517	0	0.00939549392111544	0.0456418090080081	0.0635837391927474	0.073503469363754	0.0356924829086511	0.00621521808578741
cebpz	0.139031236093504	0.109939801680721	0.137659289011491	0.0142704979156343	0.174090304278032	0.258952761897569	0.228873473358349	0.316359884877232	0	0.280771131471741	0.219822822653203	0.246367123250929	0.200788676496939	0.352687236223705	0.193816154206262	0.305498608233177	0.138964343529341	0.186209207216859	0.174804741767208	0.161754700690986	0.25745862255133	0.24553106856491	0.259405291469102	0.27174937618002	0.258654489277844	0.244156089089681	0.245810077762391	0.128047673918658	0.284598028600161	0.277137875010424	0.0936398841018818	0.121124645105998	0.303620166209252	0	0.102423908227615	0.101986898296549
ENSAMXG00000018279	0	0	0	0	0	0	0	0	0	0.00256555703759234	0	0	0	0	0	0	0.0128456771727178	0	0	0.00848815732290309	0.00481347306911957	0.0159231648151021	0.00357143367347668	0	0	0.00199726015851455	0	0	0	0	0	0	0	0	0	0.00759445604708562
pax1b	0	0	0	0	0	0	0	0	0	0	0	0	0	0	0	0	0	0	0	0	0	0	0	0	0	0	0	0	0	0	0	0	0	0	0	0
nkx2.4b	0	0.0184379039053324	0.11120596735832	0	0.24448651798034	0.145703477807391	0	0.0295632668331252	0	0.112589018959164	0	0.898020306153346	0.160044804670369	0.244376393692325	0.0723925077447979	0.117439812096301	0.0750709862414018	0.114924539966703	0	0.112633655728321	0.200410495835364	0.00796221451479857	0.0434424327001268	0	0.103164812136693	0.166572223083562	0.0749457482828583	0	0	0	0.0117987907124134	0.0344086021505376	0	0	0.0453175397045165	0
xrn2	0.343143461056981	0.61567052883831	0.96452062449875	0.16614235335334	0.662547938947891	0.707294713748919	0.76781417502933	0.692186844902991	0	0.881916882215767	0.525533523824454	0.83676206339223	0.870961414962726	0.738753218421677	0.622801038062639	0.359206666764102	1.03586776710435	0.694972721907629	0.717085612039868	0.863610229353706	0.683067827470865	0.670068693666238	0.693803876272369	0.596948572424033	0.655629018643755	0.64867657616745	0.625386080631906	0.576226991655003	0.275882869458813	0.191441607819599	0.243395302276994	0.215518095028021	0.21443576582282	0.676266572627763	0.260441940929477	0.217268971357766
ENSAMXG00000018312	0.00777562652110694	0.0292127462826412	0.099711813291823	0.0739981824922505	0.0400449529426755	0.0568792629117826	0.0762597793762596	0.0465717271755226	0	0.0600538172274086	0.104154444671832	0	0.0128206955492325	0	0.0167140230653518	0.0246483056917592	0.0320858360285436	0	0.130548264211844	0.0203502598231314	0.0187605312514001	0.0657752537354627	0.11264298639838	0.0130679323394735	0.0214711022889122	0.0245583449771437	0.0441333636266064	0.00210135640454557	0.0959351605546634	0.163894026808509	0.00701419353119578	0	0	0	0.320569108831238	0.197413940216128
insm1a	0.0722867180384276	0.123898229708976	2.40173150618287	0.00779533807601702	0.0462225762092223	0.208660890638864	0	0.0205069518792845	0	0.13181193402454	0.135422175494311	0.397212161883573	0.336528837453483	0.309247456655915	0.138914067868526	0.102878541593794	0.622773391599033	0.0953656867857105	0	0.355156864996931	0.345149120662959	0.0780298722535509	0.362968833273614	0.0118819462863303	0.092960497156253	0.296174722415368	0.336430283380392	0.205780616243171	1.34362401926658	0.0386231615375108	0.0148397795340812	0.0558062939150276	0	0.280583613916947	0.0149058175915478	0.00590269292656696
si:zfos-223e1.2	0	0.0159815636681524	0.254678520302772	0	0.0603817039433078	0.013825922587571	0	0	0	0.00415676317839414	0.00501710582230114	0	0.03504913526395	0	0	0	0.0984473213861781	0	0.0249188890162521	0.136042527323209	0.00697018063775469	0	0	0	0.0041731245769495	0.00553114476997075	0	0	0	0	0	0	0	0	0	0
crnkl1	0.0880962827120965	0.16110255253661	0.291265089332156	0.0252464604391191	0.135225484719687	0.0179589218361866	0.136914395828812	0.33156113900146	1.24440397602246	0.290345299031477	0.179734707090667	0.257457144019462	0.139923796349524	0.307422383546939	0.274647065095817	0.0353212746035003	0.13155009804749	0.179832201298565	0.11249346061199	0.265562473258611	0.185667553962389	0.160655916787333	0.224420193511426	0.179236930373328	0.213247051635198	0.137260605261507	0.163173765553588	0.210525872916384	0.0747260950835706	0	0.0500147296524355	0	0.21003030452282	0	0.0781825793778181	0.0106732497087538
naa20	0.511509619245818	0.516821486565312	1.25996408725437	0.309887464210134	0.558349222289307	0.494033770402673	0.932690486329716	0.457579436170319	0	0.983849520219729	0.926155594339345	1.12230603018691	0.595118077816948	0.747081817868628	0.995811195159309	0.496827342516199	1.00469038113152	0.73155015144394	0.739333123438638	0.830855227708863	0.769175743747859	0.761364330080563	0.716999084422325	0.577479874097221	0.735974091974174	0.633577113449282	0.622034287872033	0.668001756606043	0.423097096152125	0.468285799735147	0.0956019685605004	0.162056805310025	0.229328047105212	0	0.125480372546419	0.169827713498592
cd109	0	0	0	0	0	0.0170217981146656	0	0	0	0	0	0	0	0	0	0	0	0	0	0	0	0	0	0	0	0.00203039006635721	0.0121529128101423	0	0	0	0	0	0	0	0	0
col12a1b	0	0	0	0	0	0	0	0	0	0.00598966662713487	0	0	0	0	0	0.0334513049354055	0	0	0	0	0.00301949324448776	0.00495399227375365	0	0	0.00251760054541298	0.0125500275473105	0	0	0	0	0	0	0	0	0	0
tmem30ab	0.431617843742226	1.0246137926999	1.14634029065122	0.394614688024568	0.734807823196211	1.05994708689371	1.59222213342978	2.85872797312997	2.45475375625551	2.26617799610862	2.05458999522632	2.2516268667656	2.14655678853723	2.61671607969917	1.8069445296904	1.82765543388695	1.99139392406915	2.26913182778994	1.79612244592334	1.49284481123218	1.93467609749463	1.75620949703816	1.83710031527999	2.07774679858262	2.28090326204423	2.022214294785	2.29978094039754	1.52878739961151	1.48699221309055	0.637679294808378	0.296297578269599	0.181332411875456	0.637958094775973	0.296560763896737	0.739980360477023	0.613408957095447
filip1b	0.0690069213942159	0.0103417495092861	0.0093736086049727	0.0581087582323701	0.0828484878545254	0.198781709325385	0.0702377033030056	0.554723792007249	0.0846711373027162	0.055694158511471	0.0534667630000976	0.0212490358588155	0.105036723757841	0.015031717372961	0	0	0.0311237725598775	0	0	0.0174172702520338	0.0356074729672649	0.0721052498290648	0.0712079082229908	0.00583867961763655	0.0225242426043499	0.0615816889249293	0.016066284378077	0.0326187728776745	0	0	0	0	0	0	0	0.00729514992391824
HMBOX1	0	0.047028267457204	0.089107062406823	0	0.0155256821304532	0.00426724564655599	0.0424342431541048	0.0379353548247404	0	0.0251022726086619	0	0.0107931567069215	0.0258403534159779	0.0883575026057999	0.106669321701278	0.116071099505364	0.0699641925153631	0	0.0598377676407236	0.116069821604482	0.0493585449291265	0.0217253472166903	0.0475740867101443	0.0305857515222581	0.0540646519319009	0.0596573050551771	0.100188555648616	0.053590325765683	0	0	0.0153352634166276	0	0.0478615461193858	0	0	0.00381048187353773
kif13bb	0.0411337912439119	0	0.102486989253229	0.00855306148282716	0.0267250763547013	0.0389835131917962	0	0.0173290078644148	0	0.0203989880025865	0.00971326443391095	0	0.012047321880346	0	0	0	0	0	0	0	0.0064756671468512	0.0090295662597536	0.0180682913273325	0.00566640299004753	0	0	0.00555658353029325	0	0.00394894800025273	0.0870100702818119	0	0	0	0	0	0
ints9	0	0.0942779227550226	0.00651062860119144	0	0.0193554650426869	0.0778755182346918	0.0821382222003187	0.0135463909705176	0	0.0627297802332542	0.0517084263403135	0.0433965118123979	0.0311893486011996	0	0	0.081993424127385	0	0	0	0.0317377178884029	0.0492791778633028	0.0275676546003399	0.0558457615014987	0.0116150213549558	0.0127691980888747	0.045506083973899	0.0224236593551938	0.0209466763313346	0.0311071017513298	0.0418410455711303	0.00626048631457692	0.0238095238095238	0	0	0	0.0156268571167359
extl3	0	0	0	0	0.00852385295872853	0.0155299759595972	0.0411736126551216	0	0	0.00626080379955661	0.0224107202964246	0.00770405934590995	0.0195341947454667	0.0773594753306049	0.0278482119180608	0	0.0204285083920312	0.0205360736670035	0	0	0.0171823208404797	0.013790088046781	0.00332789112205174	0.0403296088969409	0	0.0291105234409333	0.018161247286867	0.00823108948346621	0.0211215545464146	0	0	0	0	0	0.01309212404002	0.00790230225673948
riox1	0.0366928629864652	0.102211499538185	0.0519459801447955	0.0838193577628445	0.153234163502097	0.0669297921358971	0.216613110837961	0.188724081387494	0	0.124591672942237	0.0852743039637034	0.118519733817694	0.0478171021231794	0.0750404616889419	0.101979671624959	0.0359466074658682	0.228792143937286	0.186533757873268	0.0690594660305433	0.0722206230084015	0.115967796530956	0.140110682550939	0.113925180625059	0.193357042145513	0.181287287550485	0.136631650868281	0.077198157387981	0.0655976541529273	0.161359494475109	0.0386231615375108	0.0251833446232405	0.130318026117167	0.117003637141635	0	0	0.0775519211671243
NDUFB1	1.53380850880793	2.64625475708704	6.52538470541733	0.694380832245239	2.43392298740128	3.07404607477085	3.0368298390233	2.19215153803393	0.936766422779631	5.18507308146685	4.21491004286372	5.06360305844264	4.89123263635013	4.56425653656879	3.91995000610607	4.10023051470353	4.63400460526582	5.59016459756476	4.60486274873023	3.31679772518669	4.37313852044247	3.90551549762542	3.98216691902391	4.13513012199201	3.85729630758358	4.59461081799033	4.75582012330543	3.57041772083735	2.69367094850199	0.600047890141415	0.534645098253943	0.481158403179868	0.553933296109662	0.884466484784402	0.702818997981754	0.638718682199357
cpsf2	0.121178376311577	0.186665012747447	0.245484547646333	0.0485932424554587	0.127925170968175	0.116326444581265	0.252442104641731	0.162721614170654	0.13858861355951	0.128098191166102	0.132965306511042	0.175902261158696	0.130419829569098	0.0583828889606228	0.117021533568327	0.216418707214264	0.192040418062706	0.164021429393387	0.116594907656353	0.224101840478162	0.122863109505657	0.116564726024923	0.111368813105515	0.146504063646528	0.113059887471408	0.0805899977364004	0.0829150920473851	0.0867970356784988	0.119411149870404	0.0132340952643114	0.0197021992843245	0.0809992498364436	0.0969539440596162	0.136617250889088	0.111106307050144	0.0785677067919532
slc24a4b	0.0178343403790867	0.395213661915017	0.0311387269976972	0.012584714358497	0.0324879645601972	0.111790609693031	0.103214473288535	0.041579071274073	0	1.7449009577275	0.544917647349159	0.648193971679225	0.291210659821267	1.01087369973997	0.580601167006343	0.0644738842171436	0.861790183084087	0.63965962997542	0.629022447819	0.0368453950534845	0.502521282920286	0.342106826398801	0.723950800000356	0.142171382343379	0.515844642085665	0.3392509489854	0.238788932727035	0.758577542590213	0.139157672796772	0	0.0583797027826028	0.118810308486278	0.0461799866934336	0	0.103078354338424	0.0643926086195902
tmem121ab	0	0	0	0	0	0	0	0	0	0	0	0	0	0	0	0	0	0	0	0	0	0.0118742460075235	0	0	0	0	0	0	0	0	0	0	0	0	0	0
ENSAMXG00000018722	0	0	0	0	0	0	0	0	0	0	0	0	0	0	0	0	0	0	0	0	0	0	0	0	0	0	0	0	0	0	0	0	0	0	0	0
fut8b	0.00526631768534805	0.0935790348033333	0.116341905873093	0.0272007278905363	0.0397106662315495	0.0113387263881285	0.0721869364143535	0.0186664675576794	0	0.433783977663286	0.336033436080182	0.35773970590686	0.156873659718144	0.422772440110394	0.63063672005459	0.0518844126611946	0.215401393926422	0.324069443621312	0.23696116400781	0.0574216840683582	0.317950371424994	0.408666229329448	0.278195886181651	0.317595447266944	0.428647236880065	0.244559965819421	0.220589553667014	0.130468883875546	0.139278070178854	0	0.0131593833386699	0.0164179442111859	0.0473608961396676	0	0.0121035166695467	0.00545592070118162
gphnb	0.0409287553156221	0.755003577500821	0.0345762762107568	0.001089063385885	0.160662595668402	0.205368513646922	1.41735167743847	0.142308384843244	0	2.0220934268225	1.15499512176795	1.77629507525046	1.30771094802348	1.3921156648692	1.35176086804843	1.09280451447452	1.42068008695682	1.28389123599736	0.995775193708892	0.792429111569856	1.19357662039318	1.51922475505759	1.17334411574251	1.34465208709972	1.16450632124302	0.927206947863484	1.21818993456551	0.752739303171439	0.268948384709862	0.0759850443227955	0.115127427231139	0.00811359026369168	0.103700016592003	0	0.0793603910803077	0.160251000234975
mpp5b	0	0	0.00631905542759468	0	0.0046313314297746	0	0	0	0	0.00774894052610657	0	0	0	0	0	0	0	0	0	0.0197020754538606	0.00269144953397551	0.00216611127573557	0.00866471537276472	0	0	0	0	0	0	0	0.00599304806424547	0	0	0	0	0
ENSAMXG00000024522	0.997405696044793	1.19741807828243	1.46945824119885	0.69996378958872	1.2241457202093	1.43692093902533	2.12569037738585	2.20158898585121	1.29201011693686	2.75726789863885	2.52697150169203	2.6953836962425	2.03853917744011	2.35333334733037	2.93259088297766	1.99915713859296	2.35510441891826	2.57849484440996	2.24940745807315	1.51189690620283	2.48976119142659	2.48007533365001	2.51152218556555	3.0223830132114	2.31096424911943	2.82435585789076	2.27762181358477	2.27409612605569	1.31989848521195	1.01554539957799	1.03802486230538	0.955172164202269	0.953851264409581	1.79780027148547	1.78161188725634	1.62519302189995
atp6v1d	0.718832971548339	3.0051851686856	0.993955321231522	0.479602232163819	0.852304891675836	0.793250643942556	2.59427052094766	1.438165623941	0.941857048936386	5.99584456679057	5.91628283463245	5.79443912959182	4.82751125619869	5.87977943513207	5.29637248724734	3.89600975551772	4.66245019797457	6.03350234101781	5.24314981192667	3.12059577837772	5.34207959227896	6.19074610103122	5.17720694060143	7.14879033790626	5.13235746970868	5.2616122544542	5.60581471087849	5.57697430583817	2.83353260105019	1.02612330364694	0.401686520070164	0.475366430554312	0.604985700158808	0.630256468780479	1.09007900113907	1.43139743137072
eif2s1b	0.838161059143159	1.23638021874138	0.753740317132372	0.721000373712588	2.14993846738647	1.81102125723874	2.05480251448732	1.69620068898295	2.0351533872883	1.9531184341474	1.48253079814049	1.47329076554698	1.58249261289887	1.78280891135103	1.69183066990325	1.42954529633096	1.6370370099331	1.75071466802077	1.84003041930879	1.07217683078242	1.62110113486396	1.73195947546167	1.95186226415356	1.84280518115589	1.86989723530505	1.64395411392291	1.39550533318553	1.2323645208134	1.24358807623442	1.53845602317411	1.63993048875581	2.6931680238367	2.12365859302625	1.1839891042674	1.41065765511769	1.02480431283778
rbm25b	0.998388648875358	0.882452815664758	1.24654334544235	0.333726766675742	0.872012636747677	0.975467604589923	1.12547921627437	1.31460589373793	0.727153637777186	1.6277114630516	1.37286180456261	1.44055014714842	1.21652633917215	1.38387602933695	1.69648010020729	1.63061018566994	1.1368066060281	1.41103323481319	1.56271786679624	1.41874656997797	1.44615829674499	1.46791211533941	1.41587678234748	1.30653313659492	1.61719266669939	1.2933906893018	1.42855367523036	0.970824902198189	0.588915071270602	1.15453010409627	0.687675218760192	0.936550431527069	1.55343794428789	0.286243268959862	0.89743610099287	1.08728667984428
HSP90AB1	18.2811392433154	21.6359345600682	29.4489267118364	14.3439022843936	23.0601613778696	27.3239551359843	36.3787725379757	25.3992826221221	15.1002641257029	30.9588354152575	46.3448819267805	32.9593407193263	37.8501390553155	38.0746121504779	40.8137398267293	41.9721923361051	33.0718488178467	38.3729441786066	43.1897668226469	40.9848041722042	40.7380944892009	43.1677159299358	39.3605738030186	35.449037547158	40.8115665597977	42.0948508977034	44.7475682253063	29.6786004841652	30.4534293568099	21.4302485222119	26.5016407526325	45.0118454641476	24.155250105141	31.6110357370833	52.4337149566077	68.7459100451542
SLC35B2	0.026222630129802	0.170005103667353	0.253623673435263	0.109180938052974	0.526559779058627	0.188076869493822	0.691604438992595	0.343974857061149	0	0.272372732310228	0.0841953552178427	0.260233868467997	0.271735938384385	0.14458336567109	0.381443361072949	0.179738662903166	0.416913532853385	0.199240495033441	0.451935082653394	0.149343890606979	0.218540858740909	0.183928315952257	0.216557385914857	0.177254440053151	0.176438173928658	0.153914874738495	0.325655668210402	0.156138788932712	0.217688836892943	0.197502054570295	0.0249763658164598	0.00567980120695776	0.0509829513010849	0.29418661566311	0.115989775026789	0.157409584557571
nfkbie	1.67592511286882	1.24223149669198	0.736991905493407	0.862223338259285	0.877366477592279	0.740379035733876	0.883382309898298	0.303774755848522	0.598918439356705	0.399199690531841	0.367468658627853	0.349822837127962	0.40619124325568	0.287717955843155	0.404448964232986	0.102769825300755	0.430602355910532	0.356662672777287	0.206331558423718	0.567616772050113	0.343245364985116	0.441407860663261	0.560606308863399	0.265200963587648	0.523102042508812	0.555807260091963	0.348074060924958	0.149129783901469	0.219965883502321	1.05391802847305	2.64051976472644	6.97674323385496	14.3241611787381	5.06643176029362	4.36676727414801	8.59636971903469
tmem151ba	0	0	0	0	0	0	0	0	0	0	0	0	0	0	0	0	0	0	0	0	0.000693628419510075	0	0.0111567795286484	0	0.017051423041775	0	0	0	0	0	0	0	0	0	0	0
tcte1	0	0	0.0773638051399066	0	0.0278736566825999	0.0372068488899888	0	0	0	0.00171777417007029	0.0100533026104406	0	0	0	0	0	0	0	0	0.0154667498810835	0	0	0.00501944029225189	0	0.0057107352685873	0	0	0.00272275839385571	0	0	0	0	0	0	0	0
rnf8	0.0624427694540812	0.377041038933472	0.80130819280055	0.13189189093582	0.324091263662918	0.144283465616507	0.589879721137733	0.397312683300704	0.962649210627647	0.627699367870511	0.524977783455774	0.543856410386501	0.285113540331142	0.72165796622433	0.713662443089096	0.641854741559438	0.549765704619917	0.393386741539583	0.669939569720018	0.447439939115438	0.481983838150535	0.415957022977541	0.593262236674149	0.561382306862084	0.509568163346547	0.439633880882443	0.477793284491182	0.332464241358291	0.171069403220875	0	0.0530153519485832	0.0248244526793059	0	0	0.248676947976557	0.0725778203278442
si:ch211-122h15.4	0.0451577359717493	0.0373808364594591	0.00849881229098234	0	0	0.0114241845417074	0	0	0	0	0	0	0	0	0	0	0	0	0	0	0.0031549553147904	0	0.00845671140998992	0	0	0.015056023463307	0	0.0304570582959088	0	0	0.319932636555588	0.60742424238357	2.08406356511476	0.781172358257154	0.773069941723061	0.595554118857198
ppp2r5a	0	0.0088369511811469	0.0583655697504738	0.0115701936122956	0.0264967785199901	0.046536593468025	0	0.0115563650147228	0	0.0235104738604946	0.0345639080086883	0.0545860471078282	0.0156744725539986	0.0599168702358161	0.201549760654616	0	0.125273067755869	0.0275063148224039	0	0.0480109797608129	0.0531312937857975	0.0402530505210424	0.0423383312081646	0.023787484178123	0.0600391287525702	0.031111914090468	0.0928129944861517	0.0393299477482712	0	0	0.00251541952166782	0	0	0	0	0
dtl	0	0	0	0	0.000602330682435844	0	0	0	0	0	0	0	0	0	0	0	0	0	0	0	0	0	0	0	0	0	0	0	0	0	0	0	0	0	0	0
ints7	0.106414730691114	0.108241486125804	0.307595847907167	0.0462159803020706	0.493474946406728	0.136541382482724	0.342586051285991	0.370621429236344	0	0.335194744747579	0.219317676305473	0.387842429478001	0.172412742289972	0.26564192910638	0.219204996344064	0.113494393177545	0.42756979327367	0.355741865157062	0.224965362349537	0.428689599056839	0.260669806711964	0.223131430135181	0.319116317096215	0.246704806492206	0.295588292747338	0.219361486750818	0.338006114292724	0.167500183254746	0.0312843285503286	0.0713153643816041	0.0420677845230347	0.0477674378969854	0.194110235198549	0.0551498974211908	0.0913061307507858	0.0360685664088332
lpgat1	0.0932402815307563	0.190270202545732	0.244975818796352	0.0575240574885406	0.228104131440789	0.264576832017176	0.439609483742615	0.172084930161225	0	0.258320450187697	0.227752124873336	0.360765491249308	0.400523931537127	0.3665358636222	0.445442035117625	0.436269011237602	0.172761917891303	0.157554785540523	0.356875906332663	0.114079402266834	0.296285413464194	0.337173696790569	0.152019770929998	0.36329640461456	0.280221161683279	0.278521849845756	0.225896118070185	0.270408392628403	0.0936474962894246	0.139579935858148	0.0442033753707891	0.0684109156772962	0.212747782287439	0	0.0449032314379693	0.0381671217381344
nek2	0	0.00373494025402823	0.0190364233380759	0.012470729141677	0.0823483174397296	0.117536938649853	0	0	0	0.00668246847712557	0.0289059948142645	0.00841811780987513	0.0996742193114526	0.0811184969333448	0	0.121553945641076	0.0588456830806892	0.0379908897846297	0.100853302310876	0.0152123597971446	0.0388138682207199	0.0162426791368069	0.0193451528502875	0.0328981885999271	0.0216097803929295	0.00271694168003176	0.0141878278071149	0.0395114324109004	0.0480363858361724	0.0524372850071315	0.00253400636542399	0.011026878015162	0	0	0.00426518897772804	0.0419385972826115
slc30a1a	0	0	0.00556399428021388	0.0170374918071125	0.00101712678770204	0	0	0	0	0.00416055238821948	0	0.0180194605375725	0	0.0140632141475934	0	0	0	0	0	0.00452230650294108	0.0159685222449495	0.00789063038391367	0.00292057780711336	0.00485113797994734	0.00918681889084514	0.0014567342639923	0.00767164147043887	0.00400796623368607	0	0	0	0	0	0	0	0.0914541676446713
rd3	0	0	0	0	0.0125562728011553	0.027550941691187	0.0459091457330808	0	0	0.00312397396979929	0	0.0345570600179386	0.0603051396325161	0.00410302700817528	0.0166021948101539	0.0275979312590728	0.0580234879079051	0	0	0.0486046608976236	0.00381372973578761	0	0.00942004547997958	0	0	0	0.01326932212341	0.00411554474173311	0	0	0	0	0	0	0	0
si:ch211-22i13.2	0.421087985590182	0.497498894547046	1.27588603223101	0.168341625177434	0.557839303325684	0.371390741328126	0.604225307009802	0.43595959538329	0.436338249410943	0.734831222538023	1.31884385858084	0.753575910452444	1.23044561845671	1.07993168680734	1.22167573462132	1.27763563205825	1.84035717157392	0.919132589886298	0.797111823403395	0.905171413575554	0.975783341500257	1.07402312195738	1.02423334850569	1.11476106646134	0.776945496572788	0.922881514755092	1.03654114437934	1.07204699709221	0.458260640862175	0.0709898059706415	0.348284400318153	0.322405548502164	0.660230413036314	0	0.366831510559083	0.318270184701801
rhag	0.332314837570974	0.589800369108168	0	0	0.00511540350302832	0	0	0	0.519225758539767	0.00697878588666173	0.0122655892573063	0	0	0	0	0	0	0	0	0	0.00406762435092349	0	0.0123257023724948	0	0	0	0	0	0	0	0.00907770515613653	0	0	0	0	0
dlgap2b	0	0.251766592620052	0.0696637825973377	0	0.023783077576974	0.0228060572888159	0	0.0110730894585995	0	0.111803998764962	0.0945355345885589	0.0591743895875658	0.0975263137122042	0.0101654425779562	0	0.121496014972767	0.0976156844827808	0.17613406786134	0	0.140581685283105	0.0672839238656883	0.442087373289017	0.0599187346406504	0.253989437225403	0.0974218622307854	0.061042307926831	0.0631455719329089	0.086045985607818	0.0594515251219526	0	0	0	0.0536487265325142	0	0.0157796649769543	0
ENSAMXG00000028190	0	0	0.0270460323470547	0	0	0	0	0	0	0	0	0	0	0	0	0	0	0	0	0	0	0	0	0	0	0	0	0	0	0	0	0	0	0	0	0
ENSAMXG00000024542	0	0.158839131522595	0.034964404054197	0.00399470461955632	0.0124535000658138	0.0475968809258398	0.00916005081996195	0	0	1.0985968060723	0.330313967695968	0.364927313327136	0.136208833223288	0.439062130979444	0.363163170332157	0.271124394071397	0.51732334571008	0.283593322358769	0.240382398512178	0.0327209800520986	0.33355113497764	0.316001379151701	0.298749472936468	0.275173065015878	0.304114059904097	0.220045100337271	0.185050865770315	0.183176559603054	0.0290231860308606	0	0.0311308089932751	0.0387409200968523	0.0191626680565989	0	0.0413164307481223	0.0419680629878983
grcc10	0	0	0.0214114422747516	0.0382911311319123	0.0118294323345844	0.0184095556719413	0	0.0440671885479605	0	0.0281749376422617	0	0.0162672325042772	0.0134849763878063	0	0.0678133530899795	0	0.0808161902755544	0.00663541386735144	0	0.0101540573582392	0.02062162322659	0.0343131937149299	0.020667122761853	0	0.0409186672602088	0.0100695199658442	0	0.0141572972723398	0	0	0.0153010820652206	0	0.0364686661220679	0	0	0.0110776565882147
si:ch211-59d15.9	0	0	0	0.00197071206556638	0.0130433576465879	0	0	0	0	0	0	0	0	0	0	0	0	0	0.0546230192327651	0	0	0	0	0	0	0	0	0	0	0	0	0	0	0	0	0
bpnt1	0	0.0347086039158247	0.0450674823018282	0.0894075924399318	0.0415948059215035	0.0440482942762091	0.0841696956675987	0.148797661878651	0	0.102304213904645	0.0235427983071862	0.051939095214851	0.00618466672686409	0.0262847028347216	0.0166021948101539	0.0561293219577908	0.0888654645653063	0.0265760953337692	0.0647669869875893	0.0604098078585578	0.0350861210160015	0.0311739897550204	0.0479155925691127	0.0409956009658078	0.0678840943523153	0.0342942590522216	0.0532736778102555	0.0445717780630144	0	0.0622882200518238	0.0135144147523252	0.0313725490196078	0	0	0.0595957410245798	0.0116448326055313
ppp1cb (1 of many)	0.868263442816267	2.02734260289304	6.05061402794322	0.938383789639191	1.56043909855069	1.4702582973885	2.74972904921521	5.77668207587908	4.80144579243062	7.80525395671916	2.98601071999214	4.02126571920835	3.09619371718585	3.5991279713665	3.7783532187814	3.25102832259021	3.10348457674623	2.93608431955281	3.41801517827592	2.96993515113276	3.21959066275646	3.48233970919054	3.9782850409763	2.99815550472401	3.3455530791939	2.53056966060006	3.01994563000827	1.96657468823455	1.41555480467077	0.310628571974774	0.295728593967486	0.257590365227653	0.226751698787182	0.0551498974211908	0.824692365324435	0.335310085728116
ENSAMXG00000024547	0.0155831203640217	0	0.0748677746204678	0.0344300896888141	0.048743153327143	0.0342946367576135	0	0.0136936757967184	0.612594952217594	0.0176437004585828	0	0.024755516645975	0	0	0	0	0	0	0	0.0207329505054772	0.0126596298685456	0.0122209320552395	0.0136725517345644	0.0452131431201608	0.0246594149874311	0.00284573390339075	0.0479725954103585	0	0.00764338999633117	0.034649074176738	0.00623519142037661	0.0359550561797753	0	0	0.0125162241555616	0.111692863061697
ypel5	0.0225654680642213	0.0211619161691853	0.0346173794237318	0	0.00507682391525275	0.0189570848608699	0.0125048143535261	0.027464378700825	0	0.048829656829193	0.0214564927649311	0.0237330448700604	0.0746617886569376	0.0264812975835816	0.0417310019613571	0	0.0348976800022334	0	0	0.00348791055323144	0.0206925172171638	0.0228949767622353	0.0347046319968143	0	0.0111808856895808	0.0223978097654527	0.025549817411797	0.0246626078587679	0.0286010542806939	0	0.0128117826094089	0	0	0	0.021198836607847	0.0167883896483016
ENSAMXG00000028552	0	0.00765610608913086	0.07101488315208	0.00876879152022785	0.066281462227709	0.0334792395091527	0.0508495217778517	0	0	0.0596104842293231	0	0.00207509089935685	0.0309747534555144	0	0	0.212107757086206	0	0.0349377932591022	0	0.0288327971897382	0.0195021774111938	0.0087834153764377	0.0340859718444736	0.00866920732235927	0.0242407624654504	0.00310239324819953	0.0165951909548728	0.00593502101590942	0.146349754032351	0	0	0.0040251572327044	0	0	0	0.0519933389550306
ZFAND3	2.54503713343745	0.248851498773434	0.906576562615547	0.257095504591616	0.235228383653567	0.191240004772234	0.672518092594365	0.502558382563327	0	0.620765251147376	0.367906347823502	0.52656593212136	0.252249577829569	0.504691352548769	0.437765810549971	0.391680648899979	0.51838928251612	0.662196050116945	0.20791916318042	0.249399123138563	0.372877386614614	0.311899408646335	0.498439671787803	0.41919022555422	0.324567576143265	0.314530581298466	0.467114493291412	0.438954802268501	0.163460126656659	2.49008455168241	0.134918403347983	0.672551339062534	0.828010482398047	1.04185305349795	1.4939008369332	4.69154123885084
BTBD9 (1 of many)	0.258684654372402	0.430622737567585	0.355701281694825	0.0999330395345963	0.364437979562316	0.258573299295763	0.48274169425982	0.570270762841113	0	1.42311688808126	0.691862205368217	0.974696714459972	0.581993167723072	0.400903925316415	0.592173550781832	0.537293769552366	0.681255841468183	0.817633266412928	0.490011492942047	0.764997262815403	0.628842540165615	0.968885464058766	0.805779358797291	0.921339333458946	0.608377725833206	0.445617199309554	0.477022530863643	0.374519752183361	0.213232709328569	0.0318106629342155	0.0989130217920064	0.175924667859163	0.0398533397098677	0	0.243752686288698	0.0708489562913194
GLO1 (1 of many)	0	0	0	0.0604107926650709	0	0	0	0	0	0	0	0	0	0	0	0	0	0	0	0	0	0	0.00214286020408601	0	0	0	0	0	0	0	0	0.00842992623814542	0	0	0	0.0511682250226404
si:ch1073-155h21.2	0	0	0.0149793470476447	0	0.340707358853948	0	0	0.0259134490800726	0	0	0	0	0	0	0	0	0	0	0	0	0.00118934758457183	0.00412767768343315	0	0	0	0	0	0	0	0	0	0	0	0	0	0
si:ch1073-155h21.1 (1 of many)	0	0	0	0	0	0	0	0	0	0	0	0	0	0	0	0	0	0	0	0	0	0	0	0	0	0	0	0	0	0	0	0	0	0	0	0
si:ch1073-155h21.1 (1 of many).1	0	0	0	0	0	0	0	0	0	0	0	0	0	0	0	0	0	0	0	0	0	0	0	0	0	0	0	0	0	0	0	0	0	0	0	0
si:ch1073-155h21.1 (1 of many).2	0	0	0	0	0	0	0	0	0	0	0	0	0	0	0	0	0	0	0	0	0	0	0	0	0	0	0	0	0	0	0	0	0	0	0	0
LRFN2	0	0	0	0	0	0	0	0	0	0.0107850787106788	0.00717546965242742	0	0	0	0.0754390577198392	0	0	0	0	0	0.00148405318074892	0.00294815145007777	0	0	0	0	0	0	0	0	0	0	0	0	0	0
ENSAMXG00000013615	0	0	4.53597298769275	0.0056719438432184	0.00517855663269533	0.403007324194246	0	0.00441765577979576	0	0.00682231086678142	0	0	0	0.0473092844470727	0	0.810525278047906	0	0	0	0	0.00109716865753405	0	0.00609532354586914	0	0	0.00460658391399324	0	0.0181180426716141	0	0	0	0	0	0	0	0.011145513596412
ENSAMXG00000013630	0	0.0108134411072964	0	0	0.0163085219485851	0	0	0.041449757165175	0	0.00990946987693586	0	0.059406006269693	0.0160189664562842	0	0	0	0.0238472251368831	0.0154278370635272	0	0.0163556219018254	0.0215089118172372	0.00451605094828038	0.0369548877916276	0.0063875070581953	0.0169505846560959	0.0142695571513497	0.0224946133317949	0.0215401200434541	0.0128576020572163	0	0.017093919044292	0	0	0	0.0203562755344031	0.0140502323908437
si:dkeyp-47f9.4	0.0122654237703913	0.027795790178341	0.0225803685941434	0	0.00274158880554459	0	0	0	0	0.0137894644284391	0.0175899329295857	0	0.0381394771269654	0.0314748101386939	0	0	0	0	0	0	0.0210937894508661	0.00324147007150683	0.00299813575918494	0.0164737818695212	0.00394663206259674	0.0115503317255272	0	0.00671232839932447	0	0	0.0156969917378939	0	0.0478615461193858	0	0	0
alk	0	0.00476038143984401	0.0243048804199883	0	0.00461455541527307	0	0	0	0	0.0159772675437388	0	0.0709177762176428	0.0083537303582915	0	0	0	0	0	0	0	0.0181562362740016	0	0	0.00302842724082417	0	0.00271694168003176	0.00723263480546382	0.0131220781780645	0	0	0	0	0	0	0	0
slc39a9	0.0388478415273582	0.120801907867007	0.174246082993649	0.0493386374165822	0.317324527734346	0.12466572754951	0.566013440743427	0.251355861442685	0	0.32077884357594	0.264952330352929	0.239999942331325	0.172793061590259	0.187800641263708	0.272816291512804	0.16251692878209	0.306176446656078	0.21582362524155	0.157166207658209	0.184906571781006	0.181592592236394	0.251180723945597	0.216009130791523	0.396805862254122	0.218729767566322	0.164588282321868	0.120008752555703	0.163967821461558	0.0357614720460284	0.0277192593413904	0.0294231392215393	0.0507285293134616	0.069972583310998	0	0.045922553894918	0.0740111558381808
plekhd1	0	0	0	0	0	0	0	0	0	0	0	0	0	0	0	0	0	0	0	0	0	0	0	0	0	0	0	0	0	0	0	0	0	0	0	0
ENSAMXG00000028208	0	0	0	0	0.00385181898299653	0	0	0	0	0.00323238383135749	0	0	0	0	0	0	0	0	0.0211953768643983	0	0.00186970336408248	0.00306268395245489	0	0	0.00569954506231313	0	0.00358426921589451	0	0	0	0	0.032719836400818	0	0	0	0.029240083557935
CCDC177	0	0.0477769595855706	0.236326060131463	0	0.0579517732810328	0.0355810588890955	0.172071288628159	0.00351635244541214	0	0.150554626861266	0.14548516642494	0.191890838418172	0.0489439022815644	0.0593847402235583	0.0946511826483245	0.193099382650062	0.0360724641769097	0.0781522263385614	0.0356709833743065	0.167632399321262	0.114442437585346	0.0940426052079157	0.0876671235677792	0.181615476489131	0.0705487586181049	0.0531204101008016	0.120345806280383	0.0768388243651864	0.0170900393368756	0.0088092066780834	0.00728788607576486	0	0	0	0.00339271258906719	0.00755506542661327
SMOC1	0	0	0	0	0.526819425998801	0.0595031048114688	0.231576286817109	0.00467255657998763	0	0.00370778209727339	0.0629760565497732	0	0	0.0164473684210526	0	0	0	0	0.0857342551323169	0.0187306784142978	0.00304479626050302	0.00571682725234419	0.0134043973596766	0.00810986678988019	0.0310426854978789	0.0279237482657693	0.063891093702123	0.0148899483914389	0	0.0832112901078418	0.0121752258504395	0	0	0	0	0.0127900873937018
ENSAMXG00000013756	0	0	0	0	0	0	0	0	0	0	0	0	0	0	0	0	0	0	0	0	0	0	0	0	0	0	0	0	0	0	0	0	0	0	0	0
ENSAMXG00000027657	0	0	0	0	0	0	0	0	0	0	0	0	0	0	0	0	0	0	0	0	0	0	0	0	0	0	0	0	0	0	0	0	0	0	0	0
ENSAMXG00000013766	0.0813447848665747	0.105927589050786	0.0112762454613112	0	0.0215106307695539	0.0288876644604282	0	0.0191927504702835	0	0	0	0	0	0.00581243279374582	0	0.0204763620876061	0	0	0	0.0377762585652699	0.0082831884373884	0	0	0.0062696396461917	0.0116259540618897	0.0141931685182265	0.00631162512986169	0.0162830732171813	0	0.02559864265851	3.35491643317558	0.103094706748027	0.0737708741466806	0.0925754489909276	0.0641854359949006	0.0383178245288525
paplna	0	0	0	0.05641323009502	0.0602468726074216	0.348773691515579	0	0	0	0.00987481739341383	0	0.0142843987807006	0	0	0	0	0	0.394477937882534	0	0	0.0147913420602993	0.019538806212461	0.033885873491208	0.0183327880481095	0	0.0149313843943196	0	0	0	0	0	0	0	0	0	0
si:ch1073-469d17.2	0	0	0	0	0.00277974212888219	0	0	0	0	0	0	0	0	0	0	0	0	0	0	0	0	0	0	0	0	0	0	0	0	0	0	0	0	0	0	0
psen1	0.318969383301934	0.469757985901904	0.545005934939894	0.354385408874628	0.492313998915841	0.484141657875287	1.21395967001603	0.740026496883673	0	0.652514001736893	0.501278906083735	0.854458669874485	0.648092009243929	0.485353633524378	0.57108842779964	0.708614515865515	0.794213944290423	0.595973974002692	0.527509004148418	0.453256484568746	0.717030532592932	0.700952231934742	0.721461848607766	0.766382693888939	0.845077504291096	0.616922043377394	0.536233440811648	0.30481416411544	0.266461239614623	0.441642516985749	0.195766964697129	0.454239046523366	0.750456897356716	0.577723193365764	0.582071907328496	0.46783487434613
adi1	0.0165172952598666	0.00634717525312535	0	0.0375675499182078	0.0785410280736686	0.0655972486284792	0.0256844917039092	0.0772891588290369	0	0.0109903082150795	0.0138035941798526	0	0.0320249532590937	0.0322893122376493	0.0146560947369964	0.0980365104102988	0.0641716720570871	0	0	0.0337518975142646	0.0110334487292453	0.00552350561058328	0.0109504561006982	0.0200057351389942	0.0105259425869246	0	0.050834979180405	0.0151452046495778	0	0	0	0	0	0	0.0294347064623898	0.00795412063219351
trappc12	0.021930897696726	0.227891434503424	0.254032386056189	0.0298652592143787	0.118878398994501	0.0453403895693516	0.200907681912402	0.337229768474495	0	0.626338259384409	0.60363464901639	0.656050687237149	0.543758544508437	0.325470042790122	0.601891222179028	0.268866679416996	0.39259282690846	0.313153036758696	0.69944920832821	0.347703132071799	0.446118202593815	0.310945786071167	0.403603100653131	0.373190968937814	0.51134797875508	0.397349522591492	0.400993395731121	0.393244053941283	0.184060553553083	0.179815410384342	0.065172348732776	0.0940648239393009	0.233631992930722	0	0.0808197828898946	0.0541919174925237
eipr1	0.0187028104713295	0.236488214488916	0.196109755820172	0.0205459222170567	0.257783863649891	0.112713333397075	0.360634107059825	0.177954639726044	0	0.574870304863581	0.522023856525676	0.347344144511191	0.486444126868705	0.353309412927168	0.517266565269929	0.101037704692793	0.444572677140193	0.508711545801442	0.707257518869444	0.265911121010953	0.427232689055823	0.425785149307484	0.469763822431736	0.556273242127268	0.384818207673025	0.417512020361456	0.380412735201206	0.350461883422982	0.303830754609569	0.108349180716291	0.0363278969847212	0.0724845484189234	0.133677933953678	0	0.110168327593878	0.0936576640040383
ENSAMXG00000028584	0	0	0	0.00399470461955632	0	0	0	0	0	0	0	0	0	0	0	0	0	0	0	0	0.000963355776632862	0	0.00411550409163417	0.0100351069136534	0	0	0	0	0	0	0	0	0	0	0	0
ENSAMXG00000027563	0.00526631768534805	0.123203609297134	0.00852903924637409	0	0	0	0.0498480976234696	0.00559046490306134	0	0.159821831656937	0.121466721727183	0.0583264333274074	0.0834098345988832	0.132757799089034	0.0783440803069804	0.169660645642286	0.112984069461782	0.13743517147088	0.125559577995473	0.0723506961287064	0.141368697316865	0.0657220828087003	0.132871839931788	0.0676174448561958	0.0959100064016322	0.0293126060775937	0.110529083776922	0.159518716269342	0	0.0088092066780834	0	0	0	0	0	0
MYT1L (1 of many)	0	0	0	0	0	0	0	0	0	0.0804584309683126	0.00334940152893481	0.025090895630331	0.0307876618746084	0.0646139494683987	0.0423501597324465	0	0	0	0.0232909128174551	0.00445280384152293	0.0317117634694215	0.0323697390259403	0.0222672774549035	0.0570738283003441	0.00455665978611039	0.00297978839330704	0.0261569618136795	0.0770404524438202	0	0	0	0	0	0	0.0367933830779872	0
pxdn	0.337643190582066	0.0663605319339567	0.00195708503925913	0.0288793575273833	0.119092121564505	0.251173452436036	0.152923099742301	0	0	0.0920835516526232	0.0446502106721633	0.107896868834835	0.140299515985713	0.0509176658795373	0	0.0242953144056637	0.165835623451804	0.0454579280217217	0.0248378707983637	0.127186773622738	0.0619431232682629	0.0265554407997672	0.0778196298463803	0.029766076035147	0.0492489254811151	0.0131871733244919	0.00847850744809153	0.137743638096536	0	0.223049970474542	0.0177399968687018	0.00567980120695776	0	0	0.0169815614206095	0
zgc:113142	0	0	0.0467446893427261	0	0	0.00769223668704596	0	0	0	0.0114038985404688	0.0327700883346597	0	0	0.0598723100584644	0.0225738729993905	0	0.0332225913621262	0	0.0457059280588692	0.0106257617342943	0.0143535446633134	0.0162964904671623	0.0111142074015518	0.0138445562920291	0.0513670183043436	0.0093410016729734	0.0150234281702203	0	0	0	0	0	0	0	0	0
ccr6b	0	0	0	0	0	0	0	0	0	0	0	0	0	0	0	0	0	0	0	0	0	0	0	0	0	0	0	0	0	0	0	0	0	0	0	0
PDIA6	0.328514125604707	0.153844380974927	0.220770548322671	0.638696247849672	0.636266148434644	0.313345895097815	0.579212019400267	0.171560174458803	0	0.253949783234231	0.601933085759296	0.343228678098412	0.23608043024373	0.280410749208995	0.461160244759649	0.222042786601295	0.32077508544821	0.240815711689681	0.230820847436059	0.270290109210557	0.350639350583344	0.269622078097697	0.351341230996873	0.201468655740373	0.343795215839844	0.309685745735016	0.354001454284136	0.444522593409018	0.314872553018117	0.485776863266638	0.103550241067685	0.492653010527501	0.393280733791073	0.398924796397443	0.357502053363552	0.426266929085473
atp6v1c2	0	0	0	0	0	0	0	0	0	0	0	0	0	0	0	0	0	0.0871133257254362	0	0	0	0	0	0	0	0	0	0	0	0	0	0	0	0	0	0
nol10	0	0.0772640893108196	0.0549698612219067	0.00886467262221858	0.158830937926409	0.0763198371298254	0.0922158952519676	0.0668167310894381	0	0.113143437752143	0.0616491220945867	0.0912826042143849	0.0282243691837807	0.0424286265866155	0.192459288394207	0.0197148444893067	0.0379365457465909	0.0265760953337692	0	0.0719775283888841	0.0781659200479079	0.0588760544391926	0.0350433720246755	0.0961550608438446	0.039329478869039	0.0666954298895797	0.073018927782439	0.0980558046930847	0.0349829203871863	0.0088092066780834	0.0611541604346394	0.0358744394618834	0	0.76165682490861	0.0198513136606815	0.0303642089582953
ENSAMXG00000028032	0.105020098095725	0.224551864245912	0.727446123837672	0.182387987476194	0.218145704455551	0.122795206584391	0.15039878869506	0.181617099043755	0	0.381031333419433	0.322205452113046	0.317855366190636	0.29237282967691	0.39441852146466	0.195780545171777	0.502058407205483	0.197893227190745	0.159921442299124	0.115002012535219	0.468506091877779	0.329419450691611	0.284510091912948	0.334803028838082	0.24709448505193	0.253880427582786	0.32155586351852	0.334802854980685	0.270890122835016	0.214213385580555	0.098957356615523	0.125976127769954	0.14042539427472	0.153275864772155	0	0.145468320003915	0.180224579311566
odc1	0.280940174300055	0.387934917081604	1.16123839991713	1.40644279646218	2.08760727717732	2.94028821652226	0.911726151045242	0.122511318329729	0	0.184681394631468	0.307537643670298	0.369015735791549	0.485513936710784	0.341973452989655	0.306753709616943	0.369019231367945	0.615637564802326	0.49156005469288	0.735199898728569	0.818951099016118	0.494522944186287	0.277703333387783	0.309052974317392	0.103473425701802	0.407959948079434	0.974661585087618	0.49756337127157	0.373201109034089	0.648136396656374	1.56012867694269	0.156022059071188	0.130527392582532	8.88156771331765	55.8347831674247	1.21316495929809	4.75846745148092
ENSAMXG00000014042	0.367846272680141	0.66552916655092	2.29914707387179	0.0474175438992097	0.108893767989767	0.323398353239165	0.310254165488149	0.141568768449892	0	1.07845883404518	1.55502855943789	0.665633503043724	0.46348535533432	0.637683697958114	0.708910282976406	0.30208439868348	1.42622675789405	0.808368082320334	0.49698206128416	0.492247945225124	0.856307739441005	1.32753066709851	2.6422440090586	5.84796571330619	0.738574145490057	0.854727739176781	0.795627926331505	1.4835494874227	0.16028165150535	0	0.0829090933010145	0.155814439599442	0.0694483026834824	0	0.188494896028509	0.0849536660878371
SDC1	0.00526631768534805	0	0	0	0.0168052949255602	0.169339772584803	0	0	0	0	0.0152540873327008	0.0408291585518714	0.00929079635131845	0	0.0161451774355	0	0	0.0131327869218455	0	0.00358575622881715	0.00368338598614358	0	0.000679265132940338	0	0.0146594718392336	0.0355588550025308	0.0131664149067625	0	0	0	0	0	0	0	0.00339271258906719	0
zmp:0000001267	0	0	0	0	0.179871482090728	0	0	0	0	0	0.00387732304963865	0	0	0	0	0	0	0	0	0.00577149608144274	0.008706869362447	0.0043647956533619	0.00325906786748109	0	0.00876985275417226	0.00471018025388814	0	0	0	0	0	0	0	0	0	0
RHOB	0.0570057176734826	0.0115765126450248	0.00520756033609594	0.0221631205673759	0.0226911583233836	0.0198847267561945	0.114406125448268	0.0539074117577975	0	0	0	0.0263430393541972	0	0	0.0983241601286676	0	0.0947929020839475	0	0.0363884605506201	0.00137616736837441	0.0176720299852481	0.0144924207763536	0.00561722833290773	0.0100075961064308	0.0149073211293267	0.00539500325588446	0.00679517705513335	0.00688929658215107	0	0	0	0	0	0	0.0168474964620257	0
ENSAMXG00000027470	0	0	0	0	0	0	0	0	0	0	0	0	0	0	0	0	0	0	0	0	0	0	0	0	0	0	0	0	0	0	0	0	0	0	0	0
HS1BP3	0.319714128476848	0.0336995646473995	0.164569184221212	0.165978767175303	0.439866043882351	0.595367814626375	0.0815175303449007	0.258435130374982	0	0.0157221943348392	0	0	0.0389141886296758	0	0.029009050823857	0.0940097018012259	0	0	0	0.038164597974628	0.00464309283721373	0.00248374019481465	0.0549612308518867	0	0.0325696495420986	0.00433590247770838	0.0192397811067313	0.0528207046177167	0	0.727392371299113	0.0518949084044643	0.0472679530610618	0.179020372150965	0	0.237527201365785	0.232467471576441
LTBP2	0	0.00415721420087742	0.0224820143884892	0.00222758922720029	0.56789290302123	0.00914953264187265	0.291961935947489	0	0	0.0369235009297907	0.0380436898489637	0.00832884269897813	0.0776012858065389	0	0	0	0.0562624562571485	0	0.0890522389470304	0.00486115527681645	0.0269100361650979	0.0793689327436333	0.0271955373374651	0.0438732133312464	0.0231482687004503	0.0550751315718454	0.00795737338942378	0.0222579222410241	0.146686399287214	0.19249598328163	0.0329973341786087	0.00789343857918105	0	0	0	0.00541519373397103
AREL1	0.05550775720907	0.105482025001027	0.12187764276204	0.00375288315248189	0.0917917043794528	0.0418499163285589	0.039942655563645	0.078255870917696	0	0.143069586244049	0.121132579289349	0.11789098056696	0.0664910560405533	0.116351399479471	0.218487893814081	0.0103408124983196	0.190837710317044	0.0351158583852358	0.0299632589909244	0.12330479585982	0.112311364800248	0.17979799791587	0.0922868700976026	0.142933122029424	0.173208981077791	0.137811582225077	0.104914718611558	0.172193380455799	0.0705210394375998	0.0964178413851201	0.0394138334251975	0.0175054704595186	0.0624746178926081	0	0.00630433151705542	0.0239928688808648
fcf1	0.136146989267697	0.29992648522675	0.812738850287935	0.0883160290847851	0.277211293419422	0.429240552660881	0.10241752878504	0.11501615083999	0	0.495073260577007	0.249636790362884	0.303355250301953	0.182542168537594	0.417588932461227	0.282638019598617	0.371988834514299	0.261159114899805	0.680397479562942	0.329413153973228	0.220502929011513	0.321335499854663	0.263374488650688	0.388159274447915	0.345789763776413	0.310489388418288	0.243584390908463	0.346904394179767	0.224103681636781	0.287193939011978	0.409963197946636	0.107666622329615	0.169783025051844	0.213931964174045	0.161871427521505	0.232446041051358	0.244312576373012
VASH1	0.293352385454503	0.05333345209703	0.169404838979312	0.0036377711230818	0.0302436842703128	0.0847377866471342	0.225399045962709	0.064052713717727	0	0.0746696635052818	0.12960520767453	0.12108146869999	0.0555597661914152	0.0405879751403687	0.0367038944323185	0.0563780486429804	0.0949111825855193	0	0.0383088205290466	0.0503011846821248	0.0768205479541752	0.0765682216303359	0.0782066617103668	0.108997639152806	0.0674301024377267	0.0234139616985585	0.102605659237753	0.00601584815036733	0.0283591723248829	0.76295653428886	0.00251541952166782	0.0207035212956302	0.0763228254108043	0.653432553662288	0.0457645452825213	0.403277916148425
angel1	0.181552665375543	0.0629597508837014	0.0996489464406012	0.0221436427225781	0.110755591115021	0.0240410331690318	0.209567590376265	0.059116654710799	0	0.182596031629169	0.0747184522684775	0.183415456084512	0.15897097497179	0.0733190363587247	0.0665939591223895	0.395467576823742	0.0311668600681644	0.184698295301277	0.0371102955092831	0.0842741687071948	0.133702104108333	0.114323223106883	0.162375222787725	0.149762595104131	0.184727459990679	0.0909223368660996	0.105568108862213	0.0867152444780687	0.0254359391543753	0.165548003599612	0.0210599672996144	0.0774022779624974	0	0.128653366784945	0.0480400223304695	0.107686272623085
lrrc74a	0	0	0	0	0	0	0	0	0	0	0	0	0	0	0	0	0	0	0	0	0	0	0	0	0	0	0	0	0	0	0	0	0	0	0	0
ENSAMXG00000014315	0	0	0	0	0	0	0	0	0	0	0	0	0	0	0	0	0	0	0	0	0	0	0	0.00451632017458287	0	0	0	0	0	0	0	0	0	0	0	0
ENSAMXG00000014329	0	0	0	0	0	0	0	0	0	0	0	0	0	0	0	0	0	0	0	0	0	0	0	0	0	0	0	0	0	0	0	0	0	0	0	0
rps6kl1	0	0	0	0	0.00188692346940316	0	0	0	0	0.0112694468392019	0.0336990806890788	0.0157313214637373	0	0	0.034611657206147	0.023604167551823	0	0	0	0.0117776058247327	0	0.0043367067809065	0	0.0131527777879154	0	0.00976557527312437	0.00514566079289487	0	0	0.105645706558485	0	0.0232558139534884	0	0	0	0
dlst	0	0.0214456513580459	0	0	0.0110526180278448	0	0	0	0	0.0171525913106968	0.00222503615127487	0	0.0110266713125708	0	0	0	0	0	0	0.0306274774956449	0.0197167002290585	0.0222335727645962	0.00145691381364091	0	0.0211610000392592	0.00275264914954152	0.00676336017260095	0.00318723169485189	0	0	0	0	0.0357000057120009	0.280583613916947	0.0239328921703543	0.0160226999844133
prox2	0	0	0	0	0	0	0	0	0	0	0	0	0	0	0	0	0	0	0	0	0.00583349633378575	0	0	0	0	0	0	0	0	0	0	0	0	0	0	0
esrrb	0	0	0	0	0.00103112853305881	0.0510685564040875	0	0	0	0.0037136907810226	0.0189935868154118	0	0	0.0529625951671632	0.0345745600387235	0	0.614844268009112	0	0	0	0.0107072302308699	0	0	0	0.0508123174207815	0.0105296661197879	0	0.00908119221523879	0	0	0	0	0	0	0	0
GPATCH2L	0	0.00957777343585382	0	0.0290723969402332	0.034695841483281	0.0508755926488563	0	0	0	0.0243936149288799	0.0383591815582358	0.00874910540397244	0.00573005482516457	0	0.0231240605850387	0	0	0	0.0372914475794121	0.0172473700899534	0.0149104448759455	0.0146844368454383	0.0132508029236974	0.0648248823642648	0	0.0153073701756989	0.00310827650108774	0.011595547309833	0.0111408199643494	0	0.0109970170591227	0	0	0	0	0
IFT43	0.126303855004114	0.222747592822572	0.643301103436776	0.28739365107667	0.492314916799611	0.290826249183041	0.228509093136734	0.0736054593111716	0	0.577309316190749	0.726748620846981	0.519266947238488	0.601504688054471	0.488924867501292	0.612650534911574	0.299176368967639	0.888230025947991	0.757040314071076	0.67185757397393	0.731622112534408	0.59715981739214	0.421846047942254	0.631725405058044	0.424464957931838	0.722390901724836	0.498554720690014	0.645562216864295	0.421200625751528	0.431781972521946	0.277243259077246	0.0516038046387531	0.0248349064730039	0.0505671593334805	0	0.0405317868585441	0.104830958446875
tgfb3	0.0330920919827789	0	0	0.0123859563073005	0.00678699197184412	0	0	0	0	0	0	0	0	0	0	0	0	0	0	0	0.00192416074361886	0	0	0	0	0	0	0	0	0.0313707774933494	0	0	0	0	0	0
ttll5	0.0112793870329911	0.0501575858302303	0.204465466106732	0.0243855672769067	0.0690685450929585	0.0501069536987887	0.0230666140747866	0.0426407683338718	0	0.147505072273288	0.143894507560528	0.0652957737392763	0.0799549396773514	0.0981285641767488	0.109171733962136	0.117210493398133	0.123905130774238	0.0436678049448567	0.231217990191925	0.12935096345242	0.0778769767839744	0.112446301852322	0.133509455412579	0.0624146100402967	0.0593234258175145	0.0747640221459139	0.0583290061405756	0.0218784115337695	0	0.0088092066780834	0.0419944309910608	0.0854730115257332	0.0198876744149046	0	0.00339271258906719	0.0154876222542332
ERG28	0.0178343403790867	0.070988174625705	0.047649601197657	0.00375288315248189	0.0998408352202613	0.0267292134580877	0.0725615684908645	0.0247502941850327	0	0.521728508640625	0.288732889941354	0.274933980432284	0.421664535888295	0.271666086925246	0.482610897230102	0.244698504197432	0.435123564536209	0.253035656227254	0.274566919079261	0.228142193972335	0.332281694284532	0.282841937701302	0.315155699920637	0.194502378733903	0.313660581717887	0.233267563137711	0.369585212931369	0.326912999890221	0.10085999453342	0.0647441697356923	0.00981926647922421	0.0185830270134094	0.0216225566510984	0	0.0675846588314196	0.017209658227045
flvcr2a	0.00777562652110694	0.0060586672870742	0	0.337667285291286	0.00204908357490397	0	0	1.66032070960563	0.481324605313824	0.00232389306001872	0	0	0	0	0	0	0	0	0	0	0	0.00392724233755748	0	0.00913539013597115	0.00469897872396413	0.0195136039089651	0	0	0	0.8563786958838	0	0	0	0	0	0
jdp2a	0.15770784565093	0.0431789819057871	0.00937971917120801	0.178898506230174	0.508575694011312	0.679634406927527	0.547862537299354	0.00467255657998763	0	0.0646819016686851	0.175671243428913	0.0120620060486838	0.0138968533242159	0.0938397327913376	0.166659185846007	0.183675423765421	0.199759166317166	0.366748689645047	0.168407202396537	0.111140734714718	0.149794034126795	0.116883518552662	0.113780456553394	0.195738703551579	0.12305698629534	0.157345007645468	0.170764616607468	0.0743866441121106	0.083568161755657	0.237057367654036	0.00533060406405254	0.0156555772994129	0.0662718649081341	0	0.00422996277209764	0.0173622864439666
fosaa	0.0970893758712384	1.38439617417684	0.241548853168714	0.137619442221375	0.407436070604796	0.21991799026211	2.24424010594699	0.375279979719671	0	2.1778938385897	4.8095635238045	2.22364283872191	3.64760499749099	2.63384603422669	5.07423737162114	3.82433965227899	2.5658815156232	5.95843724006666	4.46785642287953	3.2359094896425	3.87651885877151	3.86791040740322	3.12068035327167	1.65536266612205	3.74074890566783	4.35803251846777	3.94723529323819	4.15048145057365	2.33546171950983	0.211028335602199	0.290560490482969	0.398368584579449	0.25491441625737	0.0551498974211908	0.30055195981523	0.214988836600176
ACYP1	0.232283981495766	0.922465697058832	0.845935009653884	0.101627994550783	0.587441735673846	0.414339708275733	0.833059364202585	0.217293086291701	0	1.40918745492998	2.12992216002973	1.57578726282347	1.93273654094462	2.12976438822501	1.94052695044218	1.20768898747249	1.84709345259792	2.28981790458239	2.300450890901	1.01792359360064	1.88555864051824	1.89542393238951	1.74275200822118	1.3206771731978	1.5930032440061	1.9806188358132	1.97875594046373	2.24630248690205	1.31089377310443	0.100404350941653	0.161169241237624	0.097698415518983	0.108325050761618	0.0551498974211908	0.309942714758828	0.10906754416037
zc2hc1c	0	0.0209083420102953	0.249624888503996	0.262162772891739	0.234066107273036	0.386203794574164	0.128156496105038	0	0	0.00633640112755782	0	0.0237080279096183	0.0698026472914345	0.0295268325090426	0	0	0.317631404564155	0.052775049068759	0	0.325781125701785	0.0524133215207203	0.037115077325147	0.0173146945603518	0	0.0483036882125371	0	0.0455953777605208	0.0423331523234064	0.0193625837431747	0.0780859570214893	0.0126997497982676	0.0431377000794642	0.0335399393597896	0	0	0.0236091926673061
NEK9	0	0	0	0	0.0135903420988614	0.0123029679679926	0.029554757577101	0	0	0	0	0	0	0	0	0	0	0.0203906855348477	0	0	0.00373300363445234	0	0	0	0	0	0	0	0	0	0	0	0	0	0.003314547582485	0
ndc80	0	0	0	0	0.072299484556904	0	0.0303019284147243	0.0146063870809427	0	0.01420194962484	0	0	0	0.0394326244931587	0	0	0	0	0	0.0115276831547119	0.0127069990956364	0.00314411424956596	0.00334112037121184	0	0	0	0	0	0	0	0.00404808009994626	0.0269814502529511	0	0	0	0
ENSAMXG00000014568	0	0.0704361760200039	0	0	0	0	0	0	0	0.186625436948549	0	0	0	0	0	0	0.0176073697406787	0	0	0	0	0	0	0.00428415240615136	0	0	0	0	0	0	0	0	0	0	0.00502318450809712	0
ENSAMXG00000014575	0	0.0477973743569685	0.330669162679869	0.0480099758144655	0.144578781666939	0.178098272329866	0.0406716982752209	0.0879856563834373	0	0.287050089097315	0.197273992308606	0.166286652803788	0.0717186672442693	0.0699826421436747	0.326548073495111	0.223500585125619	0.159453476516323	0.0730760275270743	0.0397590600958193	0.149962033831405	0.157398006643806	0.126309889063144	0.128936405743274	0.0951392384081758	0.144242508646392	0.17157467144128	0.173690032086105	0.128201166474798	0.0542991674371351	0	0.0120317120383452	0.0451748723495819	0	0	0.0526569764917479	0.0141412436155564
ENSAMXG00000014579	0	0.0812019696313138	0	0.0272468117641187	0.0906066144444012	0.0116152956416944	0.254364215780248	0.0974502593619834	0	0.0715515145103146	0.126277650482322	0.129927848595009	0.0958186827642781	0.21615507384582	0.0846346410496327	0.0940790782354168	0.0955598752070983	0.0651561690168892	0.0323704212039207	0.106125474941672	0.0998342540716863	0.1220499123835	0.0926243427561783	0.299911260764524	0.100342186391474	0.19958731886591	0.142400399196044	0.103860817069749	0.0286524741411421	0.0919050069847805	0.00322678489606526	0.0407124681933842	0	0	0.022571045591126	0.00399014275134707
ENSAMXG00000014584	0	0	0	0	0	0	0	0	0	0.0167577029902034	0	0	0.0175418284900345	0.0241706447519488	0.0233247031931519	0	0.0128456771727178	0	0	0.00798885395096761	0.014517766288125	0.0234750059526805	0	0	0	0.00195703295017238	0.0205572535479892	0.00360319978553755	0	0.0323599461530496	0	0	0	0	0	0
UNC79	0	0.111904679619108	0.0101327388793191	0.0414276053856601	0.03853141828998	0.0371552418449218	0.190611421112694	0.0673459247665965	0	0.353756681383916	0.394871701093805	0.483594756240645	0.278207807644225	0.299064825230448	0.403876237143791	0.226360164103939	0.456374793181524	0.318603340291641	0.414978788785707	0.363514993702561	0.355840576886088	0.370671677280191	0.260128063906774	0.382222359346191	0.280401335983712	0.17920203912626	0.323030096163955	0.210999956894885	0.188761856434658	0.0619709883677719	0.0425052121288249	0.0297038252309818	0.0333200053312009	0	0.0558708467455601	0.0322621280351449
PRIMA1 (1 of many)	0.101124504489928	0.119079755126341	0	0	0.119418817205417	0.035199717539312	0.0454112450604424	0.0105288870545228	0	0.994393564618301	0.0622008382584062	0.0841560504696009	0.0437844507377903	0.0832412464416409	0.197180956879607	0.286718878187553	0.132311690094646	0.104933365957653	0.137217795176737	0.169467052316975	0.107736138872499	0.0853560680276196	0.275592094619556	0.121851109116095	0.0331016409289953	0.0988176164281761	0.126515022673033	0.0281974164900053	0.117341390177732	0	0.00625809133067369	0.0392156862745098	0	0	0.0426119838136109	0.0107007583018108
FAM181A	0	0	0	0	0.0149532803220876	0	0	0	0	0	0	0	0	0	0	0	0	0	0	0	0	0	0	0	0	0	0	0	0	0	0	0	0	0	0	0
asb2b	0	0.00731473245634568	0	0	0.0135392225292157	0	0	0	0	0	0.00962129616177632	0.0076161636317524	0	0	0	0	0	0	0	0.0180277647235218	0.00932768963660071	0.00420942388982759	0.0152670178952628	0	0	0.00533998339265165	0	0	0	0	0	0	0	0	0	0
OTUB2	0	0	0.0885195541815671	0.00179822479248486	0.108061465124848	0.0413659474222953	0.0372391551396728	0	0	0.0772874288537094	0.115439238206198	0.0543527594451861	0.0575039636394883	0.0646599147072245	0.109962660049261	0	0.178448712075108	0.0876786347183601	0.0614415961372944	0.129450546404279	0.0626397798273211	0.0637280194365269	0.0867631046030754	0.0631587058069993	0.0547370202038475	0.0468534179923975	0.0668352562387298	0.0851199148241789	0.0671233571923662	0.0708938294010889	0.0246484823614851	0.102801455676403	0.0634115664230111	0	0.122371869777959	0.0125917307585762
ddx24	0.209500135927592	0.236149050201934	0.125368567923044	0.0460768951290124	0.350378456640736	0.10641108600545	0.184381409550572	0.111393419406995	0.320020481310804	0.187715482114689	0.202902151923453	0.233714182971828	0.234457655195002	0.145670938982406	0.0603414878519746	0.271701436638668	0.540345626134607	0.0904565878305418	0.160228400740411	0.111508537934643	0.230597936323038	0.159886591028991	0.260508356896515	0.213085676127735	0.22832618009706	0.177701644279915	0.185184133831749	0.182773825594916	0.164532712410108	0.150905574725793	0.236580103307286	0.54145418580455	0.177500458498839	0	0.0612845239272051	0.179960340083482
si:ch1073-416d2.3	0	0.0242041084053607	0	0	0.0148565554421195	0.00597104045379908	0	0	0	0	0	0	0	0.0307337687283903	0	0	0	0	0.0344561442196373	0	0.00376609518711233	0.0223222091768005	0	0	0	0	0	0	0	0	0	0	0	0	0	0
atxn3	0	0	0.0489095643710072	0	0.00997947283418298	0	0	0	0	0	0	0	0	0	0	0.196238770286559	0.0438458030797292	0	0	0.0115929965270832	0.0046646116590285	0.00836388843841615	0.00337089862763975	0	0.00781899954337043	0.00376241347348018	0.00479659556832942	0.00737395695378889	0.0388614639466297	0	0	0.0266970757219517	0	0	0	0.020735100793325
ENSAMXG00000014673	0	0	0	0	0	0	0	0	0	0	0	0	0	0	0	0	0	0	0	0.00459887465537183	0	0	0	0.0132046670575248	0	0	0	0	0	0	0	0	0	0	0	0
PM20D2 (1 of many)	0.0502947271008108	0.0474452093021418	0.0235490821745223	0.0172742719803754	0.0596349651766306	0.0982818106904717	0.0194019541648235	0.00900508246854525	0	0.0173981745314413	0.044344733223494	0.0398916165335712	0.0865836017823546	0	0.0217740554175755	0.126383903746019	0.00704380117321552	0.0847113038763893	0.0412304825203369	0.0245397602359433	0.0551356184092033	0.0481712588532584	0.0534442442117065	0	0.0779400974232497	0.0515025488983368	0.0162246517342379	0.0262582981442194	0.0462598020280846	0.112938607578133	0.0165283099191145	0.0040251572327044	0.0673019975232865	0	0.00856817633649628	0
fam98b	0	0	0	0	0.00255614312765583	0.00737883219650125	0	0	0	0.0103573438307989	0	0	0	0	0	0	0	0	0	0	0.00654622570750288	0	0	0	0	0	0	0	0	0	0	0	0	0	0	0
spred1	1.07726620478541	1.18792855144131	0.107198361767567	0.219872765814305	2.31949272956349	0.833816266065212	2.3955298973113	0.847535187686221	0.395945517896737	2.34017406855923	1.87817816683687	1.45678395933309	1.89247781213289	1.666450470799	1.86824536389456	1.85689213418722	1.5305347210507	1.91294096370742	1.50458049116582	0.68418481652384	1.6843108049674	1.77778783584788	1.74043638572301	1.71456460136255	1.11313097922088	1.43431763495366	1.87562907773341	1.49839881699456	0.89002963719061	1.54415150279051	0.220228181899638	0.265034312280405	0.634955305094657	0.0551498974211908	0.465764562807462	0.566757833207408
ENSAMXG00000027406	0	0	0	0	0	0	0	0	0	0	0.00555043681937769	0	0	0	0	0	0	0	0	0	0.00412901322496506	0	0	0	0	0	0	0	0	0	0	0	0	0.733137829912023	0	0
meis2a	0.104575617425053	0.436456870913785	2.1211649787808	0.0814486176094601	0.192587914263096	5.7092550033256	0.0188922706053272	0.0192699735013561	0	0.0519366629787609	1.53680596768053	1.84068975106677	0.261120531172313	0.186898015275645	0.440708075003144	5.02393715137743	1.28274492361896	3.03371763333955	4.51392017200519	0.0851169033187097	1.30129690767368	2.52617436705574	0.417403683014911	0.0421896189080518	0.120040891582398	0.244770193623959	0.0355799403916388	0.0461422913212982	0	1.91311469181224	0.108476055399768	0.014692378328742	0	0	0.1207534407773	0.112817013654589
zgc:154061	0	0	0	0	0.000851701699996593	0	0	0	0	0	0	0.0153814917585967	0	0	0.00649840139325726	0	0	0	0	0.00348791055323144	0	0	0	0	0	0	0	0	0	0	0	0	0	0	0	0
ENSAMXG00000026940	0	0	0	0	0	0	0	0	0	0	0.00821519877494956	0	0	0	0	0	0	0	0	0	0	0.00522133772761116	0.00243459817200631	0	0	0	0	0	0	0	0	0	0	0	0	0
dph6	0.0216161533190523	0.0678149493128479	0.136715624525224	0.0367005142262358	0.112405745912206	0.0701534796666496	0	0.00484523354994758	0	0.100987506733126	0.0731430900269233	0.209190844279411	0.0910776163655115	0.23127671578177	0.0430897994218817	0	0.095050942426079	0.02889213122806	0.0817072412103234	0.100431571995425	0.073006166083816	0.0640903772541579	0.129253237617462	0.134946967073861	0.114395951058339	0.0665446451137419	0.0746878697085459	0.0639015301364989	0.0114147651057321	0.0342634723973466	0.0426752290035156	0.126959844376484	0	0	0.0686131778343618	0.0304916425526526
aqr	0.164475226685369	0.066684307456068	0.0723303086461194	0.0272262610094127	0.0884540051547856	0.104489703879866	0.102277971034551	0.0633164720425838	0	0.0532929680707512	0.0206580686028323	0.227801741743037	0.0698856067276984	0.0387849427294791	0	0.211441198586032	0.0360667089849386	0.0991008524484333	0.138852272882265	0.137863139163619	0.0616154969920888	0.0669135273133076	0.0760664566776865	0.0242360942925602	0.0531716866900226	0.0478930199613374	0.0493193252899911	0.0496407712537908	0.165992839180165	0	0.0465538646448103	0.0222531293463143	0.0540678967656423	0	0.0518352755812041	0.0509248184991225
ENSAMXG00000014757	0	0.549657000493264	0.0370388913094222	0.0056719438432184	0.0593519241124649	0.0839814165215809	0.209777314691651	0.0797873707703232	0.389044506691566	1.51191532128108	0.924637066333696	1.65839706497579	0.847041747362734	1.18425682355429	0.463780793681607	0.857035646574829	2.87380647250506	0.234005741692702	1.57100469704882	1.28957768293202	0.928853137842176	0.426071804865917	1.94059870768494	0.188599885914155	0.629116273125098	0.916576818316275	1.20562999054126	0.873800656700445	0.806750220037253	0.0351758260958255	0.0874592697969028	0.0565521958322761	0.0449092837233699	0	0.0327458096225641	0.0765715635908116
STXBP6	0.656498629458389	0.194164358115935	0.0174882700089301	0.269247863499246	0.157969193936452	0.0735899662608055	0.327310892041561	4.77235659940398	3.19679564235056	1.10387817624227	0.646109165881702	0.219854044297781	0.712417526034128	0.112059256200071	0.142216692483746	0.757239374499964	0.499997586121314	0.160609776337963	0.264811724625972	0.115561294017058	0.367847255449834	0.454655911509561	0.632318029882719	0.268096119110457	0.65574115720697	0.342930433004998	0.371567031096983	1.26513287530358	0.119087424986486	0.12321750425572	0.278864787915958	0.0507738543742923	0.0569963791525333	0	0.16609574367085	0.110523444351521
fermt2	2.18797555537656	0.0252781329186767	0.339842409794185	0.412346487502082	0.307502683558523	0.349585446689407	0.964760925643301	0.864197066330191	0.13858861355951	0.0349930905703468	0.00686235824941241	0.0404631578152852	0.0466584253967223	0.0301599467732642	0	0.0907310385086277	0.125289881087305	0.0258382543396773	0	0.128865673683279	0.0474711330496104	0.0864615863204616	0.0345458645528945	0.0496296324677892	0.0171660681693247	0.0500093688053032	0.0620857548209174	0.0709229651889367	0.0541816669021821	2.21368387635466	0	0	0.0301262894051865	0	0.0135206940983522	0.0275129692594383
ddhd1a	0	0.0135358659840981	0.0833139156690842	0.00542299937418587	0.00280586775550706	0.0964816814903008	0.0719970052743636	0.00351635244541214	0	0.0162838435041182	0.0102801864825828	0.0391260391599703	0.0170494262868054	0.0399953836927053	0.0699741095794556	0	0	0	0	0.0221452694942404	0.0213194527255406	0.039464877454048	0.0256865643235307	0.017651204406969	0.00362375560232616	0.0397391266161117	0.0718269723196151	0.0169132513396534	0.0573888091822095	0	0.0323899746322104	0.0130932896890344	0.0411997363216875	0	0	0.011990148893669
bmp4	0	0	0.762694772588588	0.539347624454954	0.11299078889438	0.284979018092795	0.0259939434111852	0.013110971260751	0	0.0208685385035566	0.0207866820004732	0.0400003339663841	0	0.0568990042674253	0.0139948219158911	0.227007920428399	0.0239257345200498	0	0	0.0106779767796717	0.0104535415974417	0.0227674268197061	0.0430359969715254	0.197425113765781	0.00769802174279078	0.00632555079733568	0.0124656146828639	0.025432671104897	0	0	0.0177753153150613	0	0.011038307341799	0	0.00610009400244858	0
ENSAMXG00000028435	0	0	0	0	0	0	0	0	0	0	0	0	0	0	0	0	0	0	0	0	0	0	0	0	0	0	0	0	0	0	0	0	0	0	0	0
otofb	0	0	0	0	0	0	0	0	0	0	0	0	0.0069514828208005	0	0	0	0	0	0	0	0	0	0	0	0	0	0	0	0	0	0	0.0423280423280423	0	0	0	0
SNX14	0.128469650595449	0.271329684667809	0.0670974473670302	0.0106844883661892	0.269484669273485	0.392577679975067	0.358755168739131	0.238527734287568	0	0.548404163433189	0.327368090484894	0.407234204314266	0.657154176744789	0.267643119022943	0.352819485339629	0.23874734784763	0.624164543444004	0.525952207754842	0.383453797473189	0.354809599674689	0.429463713934438	0.413142697662388	0.364656192063501	0.369210799994681	0.422891697340805	0.508751407044487	0.302414242018192	0.266602421055738	0.188675228514387	0.0263666194177421	0.0765692448155922	0.104401902018169	0.210606322445027	0.705815923207227	0.236158329856239	0.0569257675132708
syncripl	0.218966328410531	0.209319391875304	0.609109869107771	0.0608438694880877	0.43779412076342	0.459866522712303	0.722968526368872	0.395490340645836	1.23168920677139	0.578542873607523	0.565579542968774	0.606640809469827	0.498860663796522	0.337711679042792	0.575820390887941	0.502418828135479	0.456030674364964	0.39695916989071	0.195921443016642	0.678463353382329	0.50126632386936	0.386604344938349	0.45713004671886	0.408634640926122	0.552982340664269	0.551617460175464	0.392194910103383	0.291888765818547	0.25542738874896	0.486381015008865	0.273576828070816	0.379592146315155	0.741857211797097	0.284255469268698	0.307919174926849	0.598782904509514
cga	0	0.346094362873816	0.0253493976462674	0.0781520918401218	0.172634298659562	0.120776886007773	0.0720935036184829	0.0221104234817323	0	0.123641710635692	0.159794315640368	0.206161889525577	0.107964144968823	0.186515239525199	0.0338158246651113	0.0625604833444801	0.108196626409106	0.115479950136057	0.289790383782442	0.818896397661273	0.168167046025083	0.202486288290512	0.186579587247494	0.163436814783459	0.12829491496639	0.181645690907403	0.161923413541172	0.0851592789467102	0.209029973980498	0.019936840090593	0.101438962996012	0.00482945970419559	0.0213500034160006	0	0.0496104613983832	0.0876660177380267
znf292a	0.0881915055585047	0.17896002334528	0.347078452254877	0.117377411924599	0.237370067688154	0.179428610704247	0.155804171537786	0.119894978842259	0	0.29164964313149	0.21471054199868	0.355038056994623	0.289260828960372	0.300865445398116	0.201415828666238	0.228950494751819	0.520149686176201	0.0711240487541865	0.236947880674713	0.253811973401829	0.246926074979824	0.174826697567077	0.232571179400077	0.344095537605574	0.179804019514236	0.124188282378819	0.254456630448425	0.107764997690659	0.0554091399525451	0.0785126562401859	0.0351397606646639	0.032	0.0246465682118422	0	0.0259264473586666	0.00969756643414474
orc3	0.0851446059031384	0	0.030888367174138	0.00399470461955632	0.0348090126008316	0.0542897890000111	0.0536680959911218	0.0208979428065101	0	0.0168209214825687	0.0549455494976869	0.0117527595479419	0.0201343362917385	0.0389142912734702	0.037736860279981	0	0.0168033337814222	0.0154278370635272	0.0380551137641357	0.00751892136561657	0.0176927753007656	0.0085944765018418	0.0367928701505422	0.0654203530198983	0.0166838104651351	0.0432445405174251	0.0298259780862835	0	0.022097494144164	0.0992305759040039	0.0399852443562208	0.0453711955431339	0.0301560879110275	0	0.0361697664156485	0
ENSAMXG00000014874	0.207639244778704	0.48049642100397	2.38517625135135	0.261540946832174	0.584912258359735	0.65304235211942	0.581779960619136	0.839328409431394	0.320020481310804	0.805107392061617	0.569873478161971	0.564439877696207	0.655459577823545	0.657973011734291	0.663743802794933	1.33623035156631	0.66895895947488	1.06049219660639	0.582473711301681	0.759105450655052	0.669973020956502	0.894188792541317	0.834656208818356	1.00000898390669	0.595168111315664	0.712369395453668	0.63965035440574	0.411477520239147	0.508526257084255	0.395823270007031	0.34621648088444	0.447318231170979	0.379982873141423	1.09089236984455	0.31528241917063	0.2869526574637
ptpn21	0.18870329850276	0.0414879330607658	2.08577301030148	0.135317657461186	0.138975499701972	0.468198252608107	0.0745473321117604	0.164571174473215	0	0.0727871516519967	0.0148591271911233	0.0709971589957456	0.0644171500690655	0.0649058106084631	0.0169600759811404	0.128040216866793	0.111381775157257	0.0154848619989099	0.0231297300297911	0.0449567797922067	0.100405068865258	0.082773297295144	0.108281983992925	0.0305653085995829	0.0853215943320308	0.090066503098396	0.0593663354260429	0.0321099303880645	0	0.146456448846459	0.0754505719990633	0.0735467719992049	0	0	0.0317706779714622	0.0794430665029675
spata7	0	0	0	0	0	0.0201290910354155	0	0	0	0	0.04527443712149	0	0.0362899094979152	0	0	0	0.01781235750114	0	0	0.0598585447877083	0.032592079205419	0.0136654227835763	0.00791276525413792	0.0268016155757744	0.0195714489275166	0.0485094974183257	0.0406456248374321	0.0522247666738685	0	0	0	0	0	0	0.0132137227153143	0
kcnk10b	0.0425311115080682	0.190767082271086	0.0343402120886392	0.0381632642476963	0.0848872256179586	0.0649137464040767	0.00916005081996195	0.0560909163189068	0	0.281421211340318	0.320192150417542	0.299012342385763	0.138128810032998	0.0737879517328512	0.0991670129503296	0.732266756626731	0.392223193459166	0.28746470434983	0.364551858154885	0.146536326225689	0.261188610584809	0.364283899465486	0.196800626758324	0.227158217199698	0.100784862165213	0.378867759406655	0.323664432253186	0.472286597665482	0.172616165135683	0.0175574127396587	0.0872723198506143	0.0129032258064516	0	0.0926131732977699	0.00947749615924468	0.0177345226332081
gpr65	0	0	0	0	0	0	0	0	0	0	0	0	0	0	0	0	0	0	0	0	0	0	0	0	0	0	0	0	0	0	0	0	0	0	0	0
bdkrb1	0	0	0	0	0	0	0	0	0	0	0	0	0	0	0	0	0	0	0	0	0	0	0	0	0	0	0	0	0	0	0	0	0	0	0	0
BDKRB2 (1 of many)	0	0	0	0	0	0	0	0	0	0	0	0	0	0	0	0	0	0	0	0	0	0	0	0	0	0	0	0	0	0.135901653869524	0	0	0	0	0	0.0461779397173553
C14orf132 (1 of many)	0	0	0	0	0	0	0	0	0	0	0	0.00751330042006863	0.0160189664562842	0.0107247231680832	0	0	0	0	0.0394947827392002	0	0.00259841969311104	0	0	0	0	0.00290449019661946	0	0	0	0	0	0	0	0	0	0
ENSAMXG00000027841	0	0.0725311976185002	0.0146373237117325	0.00677771271173574	0.01856150766933	0.0139708121791952	0.450289365684796	0.013749202206423	0	0.0223267179713453	0.0112425869192501	0.108260668857189	0.0144186542781589	0.0230051054350832	0.0328828384466147	1.01554534217433	0.0722004993762751	0.330284930861504	0.0351705148515112	0.304370881597154	0.0768292307957956	0.0864534154691151	0.139238519859412	0.0857088754809261	0.0570153838748205	0.0124431612261113	0.0155094948498753	0.099407544438511	0	0	0.0148743120630671	0	0	0	0	0.00767285783430217
tmem151bb	0	0.117038683533744	0.0434397873470066	0	0.0357921239860017	0.0319200364871085	0.339763629545788	0	0	0.172166243993964	0.245674284998681	0.162545710267163	0.157534348659259	0.462090177587192	0.292521423742562	0.327534874078826	0.124292524821633	0.352569798430265	0.135375252404899	0.129128832050426	0.227225415030636	0.200951939248508	0.240717178025897	0.381318754853364	0.280115798074538	0.166549029260588	0.147887666175034	0.176984384769447	0.136785917869303	0	0.0184897656819089	0.0240450548657367	0	0	0.0255388415425363	0.0335756741588549
sntg2	0.0373872307652045	0.138381264540824	0.282670484658036	0.0693231291720622	0.0706987717282105	0.136969697144071	0.226907918615792	0.0144152040039671	0	0.335345880068577	0.333926190800277	0.172388973011089	0.223973806492301	0.506294306140503	0.215387164423218	0.201531045529805	0.355799766130222	0.34449273513646	1.0042188576868	0.368745174498957	0.346636366759433	0.278323345684028	0.471718288153149	0.103135847288029	0.393578604504056	0.279931150830529	0.382925305226756	0.279096542047055	0.109039034567149	0.0208028225269605	0.0150853710318076	0.0958933929618183	0.027590773645293	0	0.0444498993461793	0.00208539265858368
TPO	0	0	0.0197728988491378	0	0	0	0	0	0	0	0	0	0	0	0	0	0	0	0	0	0	0	0	0	0	0	0	0	0	0	0	0	0	0	0	0
PLCB4 (1 of many)	0.402740686161023	0	0.0150507209295325	0.0266400068024453	0.000950301511663621	0.0352835982203433	0.0262682301517253	0	0	0.00436340914902177	0	0.0114014815085072	0	0.013011515190944	0	0	0	0	0.0358312620015112	0	0.00942180528513273	0.00618538183798765	0.0051387883970269	0	0.0055297867493038	0.0212614794176339	0.0114639721746467	0.0279017507812043	0	0	0	0	0	0	0	0
si:ch1073-140o9.2	0.0491109130576856	0.900895708263142	0.0862445270998176	0.100957954198984	0.147407253902836	0.0783563110098551	0.23853163205272	0.129065315079718	0	6.21511425975437	1.58260833191001	2.0243237857069	1.25585812969353	1.06212269375162	2.32844487941693	3.21935441948105	2.41612731643861	3.05075988675645	1.45537070698712	0.566436253168567	1.92461660365683	3.62743948372816	2.33529379659679	1.96732091282359	1.6513199587905	1.23960363641373	1.32222825378261	0.878655892877052	0.383012681345774	0.0539368042723605	0.271124231989521	0.207266446036552	0.0992727965187304	0	0.302550843970849	0.122061347563558
tmx4	0.271664092501518	0.215578703366969	0.205154295146694	0.0597883386245767	0.151658088427572	0.160018059458033	0.121201292754884	0.114949191809499	0	0.668965387363698	0.266814912505812	0.338878931798918	0.256192797794169	0.349188816688531	0.626997599420786	0.261054394185544	0.390556080500722	0.341978992154888	0.306879268721901	0.200353077122706	0.277988748090812	0.455142972211708	0.455353489287116	0.35125329191484	0.432613310256942	0.404559631153272	0.324927187567548	0.253841122150411	0.232191094333668	0.603773940226037	0.112467280308812	0.282891915152107	0.096206838551949	0.0925754489909276	0.198665157099748	0.174714694806772
hao1	0	0.0175767930086548	0.574213889051175	0	0.00417376206217236	0.0287530866498343	0	0	0	0.0164090533295544	0	0	0	0	0	0	0	0	0	0	0	0	0	0	0	0.00573650072308592	0	0	0	0	0	0	0	0	0	0
rangap1b	0.179671544858032	0.119740165877406	0.369744463697016	0.0346607684594876	0.184118050473503	0.0825511154189307	0.263247034752172	0.0820742965470092	0	0.182688858134004	0.236317524343689	0.280183759658761	0.295617366549256	0.375478873697599	0.458577616808687	0.365363510065605	0.416997545911955	0.288506961339908	0.607298290589745	0.195357839492505	0.237383023013506	0.2526689016121	0.162256754633075	0.160018595907077	0.209410768466727	0.25443857155562	0.386227088186297	0.207224522337243	0.209109216725935	0.0442903766299575	0.0270121748452163	0.1503937038283	0	0.0551498974211908	0.14792513720476	0.0752422964825406
chadlb	0	0	0	0	0	0	0	0	0	0	0	0	0	0	0	0	0	0	0	0	0	0	0.00276069216073854	0	0	0.020065669968369	0	0	0	0	0	0	0	0	0	0
ep300a	0.00838615211473598	0.0883081727671247	0.302630449756832	0.033564781324163	0.0520206463197109	0.056092526156567	0.228195217284715	0.104996940791578	0	0.0730480391874713	0.123082330721276	0.108065277942913	0.0617829025483766	0.0826802133785296	0.134687808958838	0.135436351121134	0.136449512893849	0.0847028874527553	0.195835353543347	0.10239507501712	0.084926171519862	0.129409316855493	0.127901973353136	0.0768460451210312	0.0689729375393603	0.0864525973862805	0.0320317006358747	0.0526418109841882	0.0494731113639737	0.133000891428379	0.0613549378931179	0.0452625581989274	0.0314956661963314	0.284090909090909	0.107551589716988	0.127545516913906
cbx7b	0.0701527927826807	0	0	0	0.0167303577405368	0	0	0	0	0.013604148473144	0	0	0	0.0226860254083485	0	0	0	0	0	0.0356147048055895	0.00583263639237483	0.00991929708335183	0.0161277666639849	0.0113729112152827	0.0243822953567158	0.0396348275335537	0.0132304840444952	0.0145171171328113	0.0143192622716078	0	0	0	0	0	0.0244820216274179	0.0182864833629574
josd1	0.0570194427751382	0.080134383753086	0.110416396393332	0.0382507064591174	0.257016183086631	0.133060266631652	0.398022512525196	0.308980895608845	0	0.444533505508855	0.432533330971414	0.36327942488793	0.244871484562738	0.601864837726349	0.365353507230136	0.217584370471197	0.281827949620602	0.478486515273603	0.360668709588963	0.444590250273168	0.412050984322687	0.443407290887394	0.450915630664618	0.478850788834243	0.436128332586751	0.257840151628028	0.377631729347949	0.293397290497928	0.0893343118086038	0.118695974165835	0.195637775411529	0.128257132230606	0.178523799122195	0	0.252123580466265	0.110179187992758
xrcc6	0.038883656252933	0.0549475175570479	0.0776768104530641	0.00884570285992845	0.093406665009112	0.0951801329436797	0.31713079066778	0.058274010229537	0	0.107743890100182	0.142822536463144	0.071205921107174	0.153063268156265	0.213669256506715	0.143519842294174	0.0416680556018534	0.112855754811676	0.0103533923407674	0.0719824165073178	0.152797595094595	0.120113146739985	0.0817948409458866	0.12224738779665	0.179643990827902	0.071129572269674	0.118657339831432	0.133145157814368	0.0738418434270052	0.0562871114442914	0	0.0113379575980972	0	0	0	0.034034697601305	0.0274847631848287
desi1b	0.44746908164547	0.192068986874447	0.622465477297783	0.30321914839743	0.425636792642163	0.32750794152429	0.901192453129333	1.70548455507236	1.48952740641949	0.199149351879874	0.345382742222757	0.335290602270993	0.323618459126143	0.310116718744148	0.342438970382355	0.440907499276654	0.111132255946597	0.132934600030389	0.106918207616392	0.495310686332291	0.261812118991381	0.170801157053989	0.205034607356274	0.2979861936731	0.133162195203637	0.337519598683999	0.159471288244935	0.13685216547375	0.283066126912513	0.297205647934339	0.0873406261931064	0.0769124694821488	0.183530421872373	0.0817821976512153	0.0245289220519915	0.180426568714488
shisa8b	0	0	0.0354091108097345	0.0121291965676159	0.00657762486100198	0	0	0	0	0.0141708688346975	0.0283337102951968	0.0423845550681332	0	0	0	1.02251193046798	0	0	0.0168375112811326	0.00874433913345348	0.00975657887406473	0.00483634667835462	0	0.0401199722122848	0	0.00253157955627992	0.0231229051703913	0	0	0.0161678350622138	0	0	0	0	0	0
mkl1b	0.101526605503609	0.161740104165422	0.512475610512245	0.0552963670455307	0.0874537788270923	0.101948104042058	0.0484265815611693	0.01872995894393	0.0846711373027162	0.198776787741802	0.0450432511830778	0.10639482309484	0.205946972105295	0.103576365698771	0.0779794244937744	0.259063549111874	0.111897778873244	0.0762818532628397	0.0200134490377534	0.135798442353084	0.113037155007207	0.147329525313489	0.193958252675505	0.12702962409733	0.163337774463218	0.0935193490386349	0.131921852174212	0.0643996645439725	0.0784101651593047	0.17588138980905	0.113514375243965	0.202683838127649	0.830618894659217	0.371447121059499	0.699860043413619	0.276148028660446
rgs9b	0	0.283495807954161	0.0263753995044459	0.0542671180638799	0.197400262000126	0.0769676215576634	0.822922753193031	0.00874545053971235	0	0.511629905884748	0.457034753090321	0.377240412437285	0.51682763667627	0.650820862445851	0.559412219669791	0.401451157994585	0.801011236330499	0.731132905942805	0.768240510600924	0.348044227744032	0.659432945932771	0.77899241585419	0.442535348453797	0.519785985498091	0.615275447459165	0.54244981627347	0.820073306309577	0.390598277976097	0.224033575383366	0.0240130631063298	0.0464063880767145	0.03685837777122	0.106002414828948	0.0551498974211908	0.0551332357349949	0.00772454889817914
gna13a	0.316052961384721	0.0938163527111586	0.11331162759951	0.0524358007605446	0.187781006684783	0.160737594787603	0.0234510576426997	0.525023568455569	0	0.0154997779962565	0.00722649870356613	0.0357833035206341	0.0152801462004388	0	0	0.0735413081527894	0	0	0	0.00485579502718031	0.0268335481012666	0.0438124609813077	0.0258712518400289	0.0263543617335265	0.0121532082039017	0.0119323811595254	0.0140644471121714	0	0.0233149145508382	0.442943872681234	0.29595635527783	0.430734717230065	0.570575522254817	0.210243040955344	0.420600445783809	0.311213560195086
AMZ2	0.555694597245473	0.236365356960307	0.317591670769391	0.0882848831691423	0.171168532160255	0.082236047307508	0.517700001048641	1.05335247359119	0	0.693706237245542	0.38178597934294	0.43952154682599	0.376802527551086	0.292452390404228	0.80450489738276	0.575552287301703	0.289222375905156	0.211666996392758	0.349736140455828	0.238796193371246	0.448557269863454	0.497871652031287	0.639045719446322	0.710115677497128	0.434640013181449	0.364722161821613	0.423669118576055	0.353487945183623	0.228413515855356	0.151331468935226	0.272042847137672	0.305585729719824	0.37194319119073	0.166866906955013	0.0138651669932377	0.131951084887702
slc16a6a	0	0	0	0.0105270625313086	0.00125776038155419	0	0	0	0	0	0	0	0	0.0102997219075085	0	0	0	0	0	0	0	0	0	0	0	0	0	0	0	0	0	0	0	0	0	0
arsg	0	0.0117537403340178	0	0	0.0185402359172113	0	0.0750869131019155	0.0243953961071763	0	0.00250776152191031	0.00420701899048372	0.0129246223102245	0	0.0110512501726758	0.00960919407689277	0	0	0	0	0.00596150418288941	0.00531748142168336	0.0217128958911091	0.00486762967852227	0	0.0152567656877283	0.005218754533793	0.00698288912847957	0.0204326824842873	0	0	0	0	0	0	0	0
snx11	0.161388804827791	0.172207728437482	0.650602819661897	0.15301514135789	0.207194428927692	0.142039874432356	0.27919176155066	0.310789079866276	0.289653574325107	0.14653462956896	0.200323594708464	0.23993778265078	0.309070630876216	0.210573423491843	0.1049125190831	0.264117179758258	0.494230114052088	0.275874364507375	0.0768704989063191	0.161861724480428	0.232917643477891	0.313208028340558	0.247214750772511	0.270556041471086	0.172209395520117	0.188106511497894	0.136813926470793	0.229126570751653	0.0553670382325477	0.433105970088188	0.100425366641927	0.112675897942048	0.472904268497517	0.421221148578469	0.155800675899351	1.13726181192545
si:dkey-220f10.4	0	0.0210921516103858	0	0.22406840848085	0	0	0.0127011222711639	0	0	0.00341882095121855	0.0116439309212154	0.0795394097462234	0.0508804868244979	0	0	0	0.0349816696051269	0.0927929255065762	0.0263428255314665	0.0340992653236726	0.0188804338619591	0	0.00367913254884416	0.0259204973729802	0.0287986913874634	0.0138514267501866	0	0	0	0.0414058100632681	0	0	0	0	0.0603613931426867	0
stx4	1.0463674086056	0.460358419342478	1.31660850579101	0.872898593606365	1.75206741565006	1.18076612128605	2.00002436006558	3.41709135491254	2.43363486802794	0.695342870380144	0.38409868055152	0.430830521771835	0.31755697550859	0.432654167525875	0.272065186763576	0.240342377175054	0.562188087679017	0.41435739674834	0.296524216837674	0.36797697293614	0.317089743263184	0.247023345985549	0.608539715600379	0.758255808944565	0.462511678347085	0.316791158148691	0.320749725984672	0.196324186055161	0.205266638165415	0.856327784116091	0.351118312576636	0.496131860927639	0.630845091177438	0.724195727405755	0.767792083036503	0.523493759956168
calcoco2	0.412542382652487	0.152105822012694	0.618689402037624	0.151986483185563	0.0700319769333559	0.111897700721074	0.0127011222711639	0.0401162240352693	0.334090605372177	0.00714260715160684	0.00518447395216597	0.0430297849730634	0.0159314311204576	0.00673468700542142	0	0.0344787162884352	0.0158245876112469	0.024603817036175	0	0.206808621853004	0.0448320829310948	0.00756209691502744	0.0255144922114345	0.00497966305607897	0.00383392068998304	0.0355636822586409	0.0144724074898973	0.0142604732480652	0.0298983789532546	0.233059980047687	0.488609969415334	0.227957087386801	0.0305489026834156	0.280583613916947	0.445763651949855	0.340872026346405
snf8	0.0714867722311472	0.20559410504928	0.558471760129125	0.0594627909288798	0.333393369225915	0.215530599943416	0.251303601861802	0.323420678664364	0	0.271238669263501	0.194241374327123	0.276930826702374	0.14612916250687	0.169144787218572	0.181654926630395	0.0936780835133926	0.410968418675118	0.108978894676016	0.0998452255150483	0.294631536947672	0.21278324474069	0.25639658960699	0.293563052011979	0.233096822301238	0.258440904297275	0.148877234458306	0.169841535587826	0.144989990306057	0.10117668296843	0.13752360191337	0.0654997119855796	0.267837592682907	0.18602168518925	0.157803442387763	0.164220021495261	0.176813485287856
gip	0	0	0	0	0.0052107215807245	0	0	0.0289821469974496	0	0	0.00563568243605755	0	0	0	0	0	0	0	0	0	0.000936055870553957	0	0.0100387413319495	0	0	0.00477218769014185	0	0	0	0	0	0	0	0	0	0.0290759132252681
msl1b	0	0.0364526806821306	0.0532355929053866	0.0526793950596336	0.00425737107784088	0	0	0	0	0.0654853061985379	0.0120529558668968	0.00598974196790576	0.0217938044231352	0	0	0.0317272975322508	0.0393366271202442	0.0125806577419481	0.0465818256349103	0.0390872119512851	0.0427361646275852	0.0291309346518097	0.0439051179286335	0.0463986311530645	0.0467887963663088	0.0344173063746446	0.027601550219932	0.0695589135115357	0	0	0.0273513873900719	0	0	0	0.0278956368434413	0.00694467593364223
chmp2a	0.019281345683678	0.0786001568063706	0.0749425420682448	0.0770371427576577	0.0322538196490808	0.0498089636836635	0.195374575312816	0.0267311064539583	0	0.0824747371531405	0.127261562424054	0.113555941244739	0.0854068687351017	0.0728487288247615	0.165692573621257	0.162463290900905	0.286785452758365	0.0826277802200961	0.191353707656664	0.0958958329178567	0.116645295736207	0.0738086855958045	0.0863997795649525	0.0934342923408493	0.0312459764323527	0.0434032527841812	0.131585208834714	0.039706937129758	0.0109398418098874	0	0.0941509189770754	0.101711940534102	0.0618413892049671	0	0.0856025872582928	0.181065139197455
fbrs	0.182004247323153	0.0605407020692052	0.543017745153865	0.0238217011365158	0.129179236335628	0.155740284537654	0.182357787456781	0.139130277809154	0.395945517896737	0.165995677693122	0.0703308942124301	0.0691518032610879	0.140365164639292	0.0136174848505481	0.0741951145451442	0.120985442977438	0.0430394406378455	0.220844258935893	0.0643513066532816	0.176159575574632	0.126515972768338	0.1570750925708	0.0948567071169541	0.182014177729847	0.131295270485833	0.140295268825855	0.101785270452726	0.0378874137817447	0.115577794436814	0.185855145565683	0.0990543818697501	0.094394477545867	0.364529567857625	0.418595006939133	0.0234507276760798	0.33128696680012
srcap	0.0189262387696431	0.0131464780585281	0.0318133622343166	0	0.00250469029174801	0	0	0.0280693320610049	0	0.0182188290289069	0	0	0.0476563719893714	0	0.0867669200447202	0.0192281808218124	0.0215971526313971	0	0	0.0278898011136902	0.0359554890479986	0.0272843201815604	0.0224744779852261	0.0220228579734414	0.00883664910171999	0.0163346689463022	0.0137983140477409	0.0448654373611742	0.0128576020572163	0	0.022725490586528	0.0491130808487779	0	0	0	0.0331597571470468
ttll6	0	0.0124960012795905	0.236155645361453	0.0230089030763604	0.027848302330234	0.0595523526930769	0	0	0	0.0267797449349397	0.0451665236480895	0.0212259695492241	0.071450662836054	0.0197491853461045	0	0.195882206913672	0.108200126954816	0	0	0.117399050691246	0.0412766219865445	0.00991563955469457	0.0223405562270569	0.0117643032537924	0.0395173450968366	0.0552317471897387	0.0295383509627023	0.0158766497565995	0.0584615852104655	0	0	0	0	0	0	0.0221084777673075
hoxb6b	0	0	0	0	0	0	0	0	0	0	0	0	0	0	0	0	0	0	0	0	0	0	0	0	0	0	0	0	0	0	0	0	0	0	0	0
hoxb5b	0	0	0	0	0	0	0	0	0	0	0	0	0	0	0	0	0	0	0	0	0	0	0	0	0	0	0	0	0	0	0	0	0	0	0	0
ENSAMXG00000027031	0	0	0	0	0	0	0	0	0	0	0	0	0	0	0	0	0	0	0	0	0	0	0	0	0	0	0	0	0	0	0	0	0	0	0	0
ENSAMXG00000008995	0	0	0	0	0	0	0	0	0	0	0	0	0	0	0	0	0	0	0	0	0	0	0	0	0	0	0	0	0	0	0	0	0	0	0	0
hoxb1b	0	0	0	0	0	0	0	0	0	0	0	0	0	0	0	0	0	0	0	0	0	0	0	0	0	0	0	0	0	0	0	0	0	0	0	0
skap1	0.139977720231632	0.0241392025717843	0	0	0.00315148825881534	0	0	0.0160776873854465	0	0.00864412218456532	0	0	0.0193214720011911	0	0	0	0	0	0	0	0.0049887279691537	0.00418734166614325	0	0	0	0	0.00524441050728134	0.00100524900822133	0	0	0.709726890950505	0.0778580891896471	0.0761537674070162	0	0.0137975186542452	0.00603484276820652
psme3	0.137177084627903	0.501577159553074	0.386289890425401	0.306014381604716	0.505523819616925	0.368416060738555	0.836919779092794	0.246738891829726	0	0.528793191510793	0.64102669931651	0.524763043699918	0.464505132564291	0.497078709056189	0.79250626256911	0.67035914737605	0.582967897115263	0.573521974772319	0.607685515283469	0.345042767679412	0.588021595267508	0.627261674888648	0.599444879467244	0.529897807177806	0.587355366376681	0.547404617173107	0.675174269699368	0.49271113760151	0.32228668573126	0.482452668764591	0.187287727119613	0.49561244528813	0.426733889798749	0	0.171663771531824	0.398461694744799
nbr1a	0.224981366464822	0.379772404704741	1.5987468532015	0.183387741276163	0.407034031066502	0.520920353312652	0.463696889037532	0.725868021783435	0.443300721953834	0.861241347707059	0.832496445766466	0.711938159887376	0.764141747798876	0.90733480722751	0.825565399665989	0.617939122196994	0.727441436979267	0.695423268742442	0.718643268192412	0.762558159523879	0.794170260805718	0.901871039249105	0.682133821470619	0.742268627758204	0.856494629242038	0.596823717909517	0.786490598001712	0.555455268669612	0.414454114762057	0.865221845551974	0.323914194737977	0.275183794577979	0.245973298643232	0	0.314960957834696	0.351582628333679
tmem106a	0.571122599737762	0.374662638031094	0.914292883543993	0.444152383401286	0.740835312494114	1.24140894945407	0.54826879412655	0.510729652497141	0	0.604282857312628	0.494334762696008	0.931394168873582	0.547593714731044	0.530781429586468	0.557615502430824	0.764585195359103	0.321270181295494	0.379058413844692	0.437262873064183	0.545782665582861	0.529244301518784	0.377690153928673	0.497346468152047	0.32533265844767	0.402417763942046	0.625340664803909	0.703716199233636	0.317614784443732	0.37760208365331	0.537826281250214	0.25921548032078	0.497175075687701	0.888564167029103	0.426507657693974	1.26324520703851	1.03139549609175
arl4d	0	0	0.0324796596131673	0.00807032155389199	0.0193896246786735	0.080463124013302	0.0301607265115802	0.139928978282501	0	0.103261375258647	0.0255955476330174	0.0926559642249312	0	0.00827215386206184	0.0778351507899997	0	0.0593935911212296	0	0.0150213302890104	0.0866306820472329	0.0265343778691079	0.00964441058591193	0.0419756872412302	0.0409631934009304	0.0319176213918692	0.0093773163960485	0.0379382911461215	0.020568598332298	0	0	0	0.00811359026369168	0	0	0.033963122841219	0
dusp3a	0.0742633079847909	0.0431240152257874	0.0520787236507432	0.017792771152936	0.0474468275446599	0.0257069608534144	0.0122399620071579	0.500415136191625	0.63605789745106	0.047546813466081	0.144723762824884	0.0428627688022042	0.0436377635910166	0.125876218043081	0.127874791054212	0.0763358778625954	0.137672861732654	0.0298464697595568	0.0823234378407487	0.0961167961773389	0.0902494296561956	0.0650380667804654	0.0708779511876278	0.117497459114603	0.0687881898820081	0.115543018788269	0.0754264835990033	0.106764065837201	0.0994854947630828	0	0	0	0	0	0.0315571477290596	0
sost	0	0.00218534190657532	0	0.506239647290251	0.0348152313721085	0.140997993808709	0	0.00934511315997526	0	0.016262257747049	0.0121193024129531	0.0119956287928679	0.0334340813651804	0	0	0	0.023794133839417	0.0365447655105121	0.184836219719606	0.0163413594007887	0.0299678469451568	0.0421685221180011	0.0348905923097801	0.0132783947444273	0.0103624275931075	0.0341883484465227	0	0.0394742036079422	0	0	0	0	0	0	0	0.018378839339538
ENSAMXG00000027434	0	0	0	0	0.00278898329287448	0	0	0	0	0.00240850974663682	0	0	0	0	0	0	0	0	0	0	0	0	0	0	0	0	0	0	0	0	0	0	0	0	0	0
meox1	0	0	0	0.00482856657241305	0.0288199095791232	0	0	0	0	0	0	0	0.0100741254148021	0	0	0	0	0	0	0	0.000893106973584664	0.00582105382029941	0.00283306985783655	0	0.00850487669629766	0.00735184921063195	0	0	0	0	0	0	0	0	0	0
RF00003	0	0	0	0	0	0	0	0	0	0	0	0	0	0	0	0	0	0	0	0	0	0	0	0	0	0	0	0	0	0	0	0	0	0	0	0
etv4	0	0	0	0	0.00132531781121113	0	0.0956124650009777	0	0	0	0.0138906831021229	0	0	0	0	0	0	0	0	0	0	0	0	0	0.017279214832478	0	0	0	0	0	0	0	0	0	0	0
dhx8	0.0082532697391389	0.0896305497079302	0.265417971774085	0.0157737431402533	0.199436243041103	0.11542703649081	0.127978202938255	0.212027206195105	0.340136054421769	0.264795535435035	0.0767014088585175	0.142541735620302	0.0891519167407069	0.0718742532030799	0.131791894994148	0.0635784683063871	0.0753802879466403	0.188185204072143	0.0281897394986173	0.111184799150268	0.179945151835843	0.179802209619106	0.216497919833874	0.166061023396681	0.180555247461633	0.160737873258373	0.131056350274497	0.0973464136101241	0.0462099265449257	0.17579560308958	0.0385318461394208	0.0855695665143632	0.127042785579371	0.0827650135734622	0.112771006747196	0.0654496776544639
spata20	0.0178343403790867	0.0657991049498004	0.151942142193306	0.00717398197608768	0.116111678333492	0.10568760084402	0.0966129400614318	0.0279682638873787	0	0.102338092810885	0.0414242944314787	0.0925695157983013	0.0461835061964093	0.106994659346763	0.0831299270819552	0.0930925339787749	0.193591141568339	0.0602877396113023	0	0.0555552218865883	0.075684396910879	0.0614492100616736	0.123805298348354	0.155916203827532	0.0747646735869325	0.133711127138898	0.13052478734305	0.0538708527844436	0.0651882337451661	0.100726111700876	0.0282981764463246	0	0.194814894864249	0	0.0344745482506561	0.0748973106950614
cacna1g	0	0.0120792057680623	0	0.0046131121253807	0.018273130673666	0.0792053650692948	0.116119698387697	0	0	0.0350932613973522	0.201320357175416	0.0200510736260533	0.047873699441375	0.17004556238064	0.283984092938918	0.015421389467191	0.157438578537443	0.0456954838227352	0.185380580123266	0.163558985399765	0.148943975260828	0.150783595365556	0.121799258086479	0.106275279519837	0.120692067430008	0.172818184318478	0.201884311163517	0.190151009212675	0	0	0	0	0	0	0	0.0195108248485381
ENSAMXG00000010291	0.104051448370867	0.0256036566889373	0	0	0.00912426802019259	0	0	0	0	0.0168417932467777	0.147540053278302	0.00313775202032008	0.022142797709527	0.163635624523666	0.0755559980312352	0.150742365266097	0.137232262821282	0.0521163850849037	0.0177719959550937	0.019625260989775	0.0687572043357137	0.108597425324329	0.0600502883234095	0.203639724171388	0.0556732185318133	0.0606959045874959	0.112280075922086	0.0354553535704016	0	0	0	0	0	0	0	0
ENSAMXG00000025203	0	0	0	0	0	0	0	0	0	0	0.0163019554019172	0	0	0.0154231733179102	0	0	0	0	0	0.00859730276820253	0.00413424840568755	0.0133110012045848	0.0167979642176432	0	0.00475013799150865	0	0.0120125377865199	0	0	0	0	0	0	0	0	0
zgc:195081	0.067093948030469	0.123515308920486	0.053031278032652	0.299044389693644	0.204744103918941	0.136761515079111	0.319302402518066	0.250742992292109	0	0.583938829528702	0.196773081362899	0.280573782494905	0.162260834572425	0.185518843312406	0.178367831184808	0.281616838151936	0.166400831444413	0.267846469705426	0.296784906349792	0.147607375674766	0.226338509371451	0.147803275472584	0.418576553217178	0.418176830334757	0.331394236954276	0.205216841030616	0.270277016077413	0.137011179667802	0.312155665407352	0.0913200522858006	0.0317196776897958	0.158545095702892	0.102350231854683	0	0.128084471810035	0.02525266437144
psmd11b	1.19949978316494	1.08830134642521	1.40350546196736	0.442739155243645	1.62735691783879	1.14049374374317	2.04414627412489	1.18513697449869	2.05831681628042	1.7020297747809	1.41537634520958	1.27690486503268	1.32128514270172	1.43376821042864	1.34762236715704	2.22912186095482	1.02291891128062	1.43196747810359	0.826542153840254	1.24493111754926	1.32169370577204	1.43852713243148	1.3489831889584	1.38290384206079	1.34426866815719	1.32208851024136	1.3606973087979	0.891140643521997	0.68959054480907	1.06238841687175	0.287745548688635	0.479893710971461	0.832042428534598	0.0731957253696384	0.655521772984628	0.811059138686737
cdk5r1b	0	0.0384599273766923	0	0	0	0	0	0.00864459643566	0	0.0889610434340819	0.0655465510712744	0.0357387722924639	0.0942151187522559	0.0818441970746262	0.0161451774355	0	0.0113509439444984	0.0870052362082278	0.125957332041213	0.0689702654612698	0.0701115967985917	0.0791093076630459	0.06348128542585	0.0670224529639843	0.0589765164551009	0.0793744303609447	0.0783678587934981	0.0199168271516757	0.0406921643897142	0.0193462514703151	0	0	0	0	0.0437169777688747	0.00274642278432342
si:ch211-94l19.4	0	0	0	0	0.0299202480009262	0.0336468848197794	0	0.0946112326046848	0	0.0367283888299959	0.0208171897387325	0	0	0	0	0	0	0	0	0	0.00710438090040138	0.00304370640651499	0.044925373900155	0.0178739575014287	0.00359390588566779	0.00874290080635008	0.00954789750522986	0.0134636253234636	0	0	0.00496208963518717	0.00811359026369168	0	0	0	0
pdk2a	0.224800444298995	0.102243631089992	0.0105719979490324	0.190253731994506	0.309721489630513	0.448661929850783	0.179459199190039	0.214949273347159	0	0.292181525034887	0.276625836577478	0.0944700798738892	0.0920343630501269	0.117029123112143	0.0276580328655994	0.382905468713553	0.131229674506109	0.051854908269592	0.247989722574836	0.150130443956906	0.166163876739009	0.278750717474732	0.155935279955798	0.157785349834802	0.074843673678841	0.144156904746925	0.117412920313565	0.190061500890048	0.0124362641462505	0	0.0413861736567732	0.00798801797304044	0	0	0.102721357377178	0.0315236677236886
tbkbp1	0	0	0	0	0	0	0	0	0	0	0	0	0	0	0	0	0	0	0	0	0	0	0	0.00377679446835575	0	0	0	0.025915971693474	0	0	0	0	0	0	0	0
tbx21	0	0	0	0	0	0	0	0	0	0	0	0	0	0	0	0	0	0	0	0	0	0	0	0	0	0	0	0	0	0	0.0315115486177491	0	0	0	0	0
osbpl7	0	0.0128817838694302	0.017808814060857	0.00439343797367642	0	0.0243772343010761	0	0	0	0.0100649079991208	0.0210479831485421	0.0113917532819641	0	0.0227104979276671	0	0	0	0	0	0.0082937720406992	0.0087898244915945	0	0.00690803335198503	0	0.00323065660510974	0.00627501377365523	0.00826755801965529	0.0405897905822706	0	0	0.00819766202678996	0	0	0	0	0
mrpl10	0	0.0561974648444496	0	0	0.0176220413230841	0.0430650299849375	0	0	0	0.00606125626809664	0	0	0.0353816977553851	0.0105000656254102	0	0	0.0332225913621262	0	0	0	0.0130224242908727	0.00429904993433506	0.0245878466723384	0	0.00909906516204525	0.0168589531150162	0.00296603797537061	0.00269311593783319	0	0	0	0.0453036764545225	0	0	0	0
pnpo	0.0793512848758124	0.826640496098579	1.69983536717905	0.234072320486572	1.10664547884946	0.41685430828663	1.07015050095406	1.37122404835781	0.683956566309507	1.25555053876606	2.25136705603986	1.67624350557366	2.0943401693014	2.79132770938057	1.6815884820554	1.55363475060995	1.55037882716782	1.54812592668647	1.64882900712461	1.13123019604983	1.65508287570294	1.28006500012663	1.55275279656381	1.44453567242377	1.4602601840129	2.02903920185932	1.90764487823351	1.68993877819803	0.976542383721916	0.138215369560878	0.211645018168693	0.0670707114861258	0.159094128224661	0	0.256991577720837	0.0630166042108776
prr15lb	0	0	0	0	0	0	0	0	0	0	0	0	0	0	0	0	0	0	0	0	0	0	0	0	0	0	0	0	0	0	0	0	0	0	0	0
cdk5rap3	0.01953265677213	0.148223462858156	0.425628333927629	0.180790309383153	0.34606838076327	0.229431991870094	0.704794155695977	0.907237482741306	0.564573447831424	0.358835660356769	0.44325570573051	0.403198116763948	0.393840054275191	0.185930178301045	0.353155450780716	0.396776746687056	0.186861171405279	0.352102304919046	0.33431624062451	0.455801059620842	0.299983324876049	0.400900057156969	0.326581932875145	0.40556967465445	0.302796082914047	0.299872247333248	0.407382740950907	0.358349622301192	0.374637579071765	0.0355576003684946	0.104767309327602	0.232894879067253	0.107394262797117	0.176210607704215	0.344191864924186	0.12429147753499
NFE2L1	0.582487164448529	0.394799346505497	0.812154179285405	0.130028355639273	0.541386159581159	0.329986595383913	0.830631826115934	0.564330053726215	1.04315559337455	0.494863141614743	0.765216420884445	0.57931830348806	0.591974417083598	0.706744780275177	0.760317716770225	0.655797063481272	0.800714901608934	0.676017192031651	0.621535780441637	0.647356608796588	0.713512542936156	0.689713206182897	0.667191283110558	0.586107317566553	0.74233195293627	0.803657116002675	0.92871226297066	0.675242063859003	0.72557818504862	0.340874284816872	0.155022981306931	0.215325541368422	0.556627475161175	0.684556407447974	0.230858908775078	0.25828124255099
cbx1b	0	0.190613910268126	0.0499075751533643	0.0285404521950056	0.283685016085396	0.206182962354006	0.625974611211481	0.0939564172157478	0	0.404407496533419	0.758061985406688	0.364038116717321	0.638026228077142	0.325443614376093	0.771744462435327	0.189311870806735	0.246474257175862	0.492059771923439	0.490296609315585	0.218826527738969	0.579854798996831	0.405907503129039	0.505694522471344	0.388783357972799	0.545309344575193	0.516066809134696	0.545695981177099	0.303220001443854	0.262086161691543	0	0.0151294152282832	0.0691329950955278	0.0216225566510984	0	0.052332084733652	0.0408101368642038
phkg2	0.169405874277021	0.093023556957631	0.209190704645082	0.070215964258226	0.511027928175591	0.226892474522491	0.137974197233289	0.321938833354556	0.346404323125953	0.212270775834152	0.133390685836969	0.235955823687253	0.0869226514185195	0.202922848657791	0.131794829924273	0.0220879276222788	0.186104682504822	0.158981306064164	0	0.190695887347268	0.121974291408042	0.117691470648189	0.116916216203012	0.160068141704111	0.13209745999148	0.0739298291171971	0.104723145068414	0.0192850430817411	0.0409639220655745	0.0594530321046373	0.0706526920427665	0.0570002119790299	0.112731704823767	0.0665708047078873	0.0363198186501644	0.0555973106741299
si:ch73-81k8.2	0.0165172952598666	0.0155200493585324	1.3395422718226	0.00179822479248486	0.46426492426011	0.644894333526892	0	0.0186902263199505	0.612594952217594	0.0574295252801448	0.0319224915567107	0.0628371971669536	0.0830912609607561	0.0545404963185165	0.126869181070347	0.090477659049405	0.17852553946539	0.0720175360611251	0.182709999125099	0.39311347333237	0.0767227238973568	0.031949464903145	0.106576925341397	0.00675893057496871	0.133029300077311	0.0698309922389639	0.0765603737071311	0.0835425175023972	0.0537212728141868	0	0	0	0	0.0551498974211908	0.0169815614206095	0.00827047770279211
rnf40	0.0709923153055163	0.399427134760581	0.541373237751317	0.0861513435821401	0.228206225477252	0.172895032269529	0.401111882378959	0.450194535697062	0	0.58474931075895	0.580095435570976	0.833517556815825	0.423579829732456	0.512370596328848	0.660113318312192	0.809857043544975	0.564898010559517	0.432184757660013	0.719575096746689	0.581052244584851	0.591888501011517	0.496764831537862	0.569163988913431	0.519871769641572	0.72386973131976	0.700156861353735	0.553163490938429	0.519765415013024	0.291424644230805	0.483294580041366	0.168798875083963	0.136122874482488	0.122199317474501	0.575218919374764	0.29506542745666	0.106478066126833
znf646	0.0486574256827766	0.0449848092228267	0.769650204937032	0.0182094125938384	0.20492078431803	0.363225996230355	0.207411887829526	0.191477224767374	0.334090605372177	0.229248635980895	0.176880202968137	0.295573134014281	0.236908704588574	0.111197899875861	0.232710061195659	0.288008825273695	0.261713255060953	0.380236892093092	0.172960611966606	0.226036281546618	0.192809624224548	0.228667425046243	0.249114549264759	0.235723466506417	0.289489905634388	0.195679187730863	0.147876289365759	0.162970785598681	0.0579158215858027	0.37580887934503	0.089722224196383	0.114992813108301	0.202333871871953	0.136932095072406	0.00494557640445715	0.0627018092159498
znf668	0	0	0	0	0	0	0	0	0	0.00339845567377272	0	0	0	0	0	0	0	0	0	0	0	0	0	0	0	0	0	0	0	0	0	0	0	0	0	0
si:rp71-1c10.10	0	0	0	0	0	0	0	0	0	0	0	0	0	0	0	0	0	0	0	0	0	0	0	0	0	0	0	0	0	0	0	0	0	0	0	0
ENSAMXG00000028289	0	0	0	0	0	0	0.00825362395994021	0	0	0	0	0	0.0328910912776893	0	0	0	0	0	0	0	0.017291199998348	0	0	0	0	0	0	0	0	0	0	0	0	0	0	0
zgc:171713	0.0839799178091467	0.152104642193614	0	0	0.0204149597372798	0.087707092065955	0	0.0559253915035085	0	0.016855975730493	0.00722649870356613	0.0161674048828379	0.033957834482059	0	0.0527092557453089	0	0	0	0	0	0.0262293759407263	0	0	0	0	0	0.00447795547300196	0.00803502628658849	0	0	0.0239916978413196	10.9728862036963	0.0441189598947389	0	0.01309212404002	0.110519725501473
valopb	0	0.0415451471113659	0	0	0	0	0	0	0	0.0145586155338972	0	0.0108645147614121	0.0678753849143527	0	0	0	0	0	0	0	0.00214785627834499	0	0	0	0.00914641321203432	0	0	0	0	0	0	0	0	0	0	0
gabrz	0.278560371012159	0.255061157862339	0.0133722018667594	0.00506657992681832	0.0343055208981579	0.0100820883634553	0.781607876494354	0.198622698022075	0	2.27501021440818	0.343760164392492	0.168717053883876	0.254605593544884	0.2375261928619	0.466051671450953	0.627621051399748	0.381771498171419	0.272907563634173	0.147162593882332	0.0382494388897291	0.415570276381487	0.124770999077997	0.698070020008889	0.171502111796125	0.16565468201096	0.181349787701637	0.154405466397259	0.0524798914163413	0.0252895655252643	0.217083030328202	0.0656420921290461	0.0432739261105805	0	0	0.0950256266305609	0.0548363119661616
adgra1a	0	0.0182277853423087	0	0	0	0	0.00595116946431143	0	0	0.0132022139795483	0.0650935314403718	0.0197161624724288	0.0307707462942352	0.0276281254316895	0	0.0318863316050942	0	0	0.0253080623894354	0.016542665429477	0.00623165966764846	0.00863542849175674	0	0	0.00688170622271403	0.010255789649652	0.0348353086583034	0.0137859323946681	0.0423495532122136	0	0	0	0	0	0	0
si:ch211-214e3.5	0.0115081155230669	0	0	0	0	0	0	0.0217652487332625	0	0.00592666596733025	0	0	0	0	0.0170497169746982	0	0	0	0	0	0.003118338302775	0	0.00910264322553983	0.0178824337277006	0	0	0	0	0	0	0	0	0	0	0	0
ENSAMXG00000011097	0	0	0	0	0	0	0	0	0	0	0	0	0	0	0	0	0	0	0	0	0	0	0	0	0	0	0	0	0	0	0	0	0	0	0	0
bms1	0.0346312327698816	0.186668783542912	0.0580108115174778	0	0.110685059726809	0.0437308383666198	0.0627171798506983	0.139232439760848	0.870369112005389	0.103235180196907	0.047140119460292	0.0803368788070954	0.0380998708462367	0.120778189979878	0.181727394836463	0.181641591367866	0.271007522970216	0.0680891220893224	0.144722685963166	0.0629792722080286	0.0893058203336149	0.0685207330570154	0.0928251470197608	0.149190145454999	0.0687007343141958	0.107050328736012	0.0641906968756451	0.257766565888348	0.0280657467144825	0.0603663402521775	0.0515082610442653	0.11538779050394	0.0523845444640013	0	0.0339901254033788	0.015500519651277
sh2d4bb	0	0.0661484890486022	28.5075697807385	0.0113438876864368	0.0201578918187669	2.5119810710023	0	0.0823592970177248	0	0	0.00231511385035382	0.034859412767685	0	0.039926397905514	0	0.789800807860271	0.0379500880442043	0	0	0.00626667130400343	0.00375831046190312	0.00666811963250582	0.00677197539876777	0	0.00701165407023013	0.0031723563406362	0.0170525558232658	0	0	0	0.0142723379405983	0.0530303833151408	0	0	0	0
ENSAMXG00000025207	0	0	0	0	0.015594768501074	0	0	0	0	0	0	0.0287844455885504	0.00477942933613727	0	0	0.100706962879413	0	0.0538352211550885	0	0	0.00681688189462557	0.00244756459979626	0.00387126620972296	0.0153901084694845	0.00488578022978802	0.0221071733795579	0.0306512382605977	0	0	0	0	0	0	0	0	0
nrg3b	0	0.0131464780585281	0.204511724181437	0	0.0017191110133128	0.0321128316452688	0.145465063343423	0	0	0.0610686670314238	0.0187731841335628	0.055434133783275	0.0291297276928264	0.0430524163168658	0.0167400438589149	0.195509665630078	0	0.0685758174237437	0	0.00879081150955882	0.0473977984789903	0.0565219101447686	0.0518828350253025	0.0824186278933004	0.0771714481804457	0.0431925378734104	0.0478183654514769	0.0392436182494888	0.0128435653737478	0	0.0289706920943671	0	0	0	0	0
gfra1b	0.0178343403790867	0.602154889192698	0.0067966410999684	0.0186229051913853	0.027058179238581	0.147976920596897	0.238962587273688	0.00715143886950054	0	0.210025005460935	0.855536881962997	1.278688470998	0.384801353516219	0.59581678932204	1.9554063403868	0.699731135531783	0.461518480307266	0.47830608143769	0.914086196008675	0.0738959605135688	1.51155459294639	0.0481109098590311	0.444130319102253	0.0364704630569968	0.0552282822535205	0.281910181252895	1.51499360007314	0.549833925405089	0.113194732671773	0	0.022715661357184	0.0375492961050136	0.127711112306866	0	0	0.0221662999765165
atrnl1b	0.190374098003699	0.247323389895667	0.354251290092647	0.0924850234943777	0.264293573599315	0.278358053352248	0.58668245545656	1.17652104215785	0.436338249410943	0.450505898372997	0.246152090118454	0.477472215586682	0.342811869376562	0.460195572426732	0.533755163281519	0.499898430264354	0.448191129712969	0.308914011096005	0.446816353990092	0.263654998410753	0.346780288899991	0.37943982765413	0.317398506442106	0.287599272820506	0.246050811166491	0.280722109120996	0.216426835778459	0.332355806195104	0.281916488953568	0.160135937427126	0.0447687311169546	0.106030614273729	0.242924543081379	0	0.0631927307993632	0.0954130503110784
cyth1b	0.310461322217169	0.965703571773947	0.946754248307027	0.268226628841396	0.257672844895441	0.144535185715083	1.61122353840357	3.96955313196228	2.20733322237179	2.9515630159339	0.947551628638274	2.22826405000795	0.934633654581738	1.07141222791191	2.08925366578893	0.757099280306882	1.27565513389543	0.949563698139257	0.487446705518506	0.582691066495795	1.06262889186531	1.92150594612356	1.65242897528684	0.978633591588237	1.00987831316127	0.665979707498507	0.679553226545195	0.446301656646727	0.262021204365862	0.724864012253412	0.56052031880702	0.789838665486732	0.813820445907979	2.26640733602022	0.155647690995186	0.297537822462382
timp2a	0.185361783093935	1.83055018584823	0.848965373077648	7.96446335496313	0.811132518759029	1.12786956776028	3.12726596047885	0.857751592984786	0.334090605372177	4.16460708373171	4.4110847181976	3.5733186493801	3.59028083239709	4.0195707140936	3.59400831168344	3.18096938474622	4.27571562459948	3.18177076146296	4.858430711451	1.63517057199235	4.13077019345528	6.96423019384358	3.59061527451298	9.52538966196212	4.2506823689724	4.49469779222409	4.25582801044726	2.76650041771946	4.10276824923706	0.3928868982709	0.293513505133918	0.403776557240798	0.383120425094324	1.71345101347375	0.482719558900102	0.333380523563689
sfxn2	0	0.0234994014281497	0	0.00442985545381654	0.0115724681588847	0.0155299759595972	0.0209737262131728	0.030423248229367	0	0.00724586123405154	0.0277069360108912	0.0205655142944015	0.0119290175738287	0	0.0342806211648555	0	0.062785674820433	0	0	0.00319319364388419	0.0117120760014738	0.0162902669487607	0.00303665055014998	0.0166966728836459	0	0.0182142303756362	0.00861159964093484	0.00490557263239895	0.0221648417549128	0.0395444479595065	0	0	0	0	0	0
arl3	0.575016065560431	1.81338036551988	23.9546246707378	0.90693201798395	1.97007731760818	4.47294130332719	3.86207678318288	0.931944676911822	0.586696535707828	4.18912227869676	4.64990259030888	4.37423358945066	5.47645079478622	4.19437744664412	5.23668322837316	7.82318897175477	5.14408393453136	4.64100055621949	4.33524098684369	5.61140460618441	4.14461546641574	3.85830404692588	4.01645724849143	3.51640361642988	4.05053888322241	4.80806839206638	3.98871065249267	2.91983148652359	2.63121710254047	1.1674650933644	0.276826108209744	0.605720612562918	0.230387269435441	0.239984381075603	0.482880517047134	0.348272101069343
trim8b	0.199977309929473	0.0831388628620804	1.16467054550355	0.0971666615031243	0.246426816992832	0.186458093160006	0.33931159908136	0.310263302112748	0.650403935075468	0.320502333809838	0.232396950750555	0.243035127401493	0.263481937555119	0.42581170391483	0.530584482398338	0.341668015119471	0.141631347103997	0.444685053524499	0.218489742722808	0.366329460073469	0.224725998524478	0.369267307403988	0.259344199739729	0.232506708063475	0.208852394928297	0.247093251945683	0.268366003248379	0.0810365979841105	0.113292393147315	0.368384938117238	0.122593635102504	0.201245978655172	0.550867744533339	0.104445187165775	0.215754037833259	0.402119680580856
mfsd13a	0.424213843236348	0.338635026258434	0.758765475643019	0.238567540531081	0.216168563035739	0.323606889302921	0.516714275240398	0.231515172789413	0.612594952217594	0.369990849292824	0.433786055536937	0.386642507237596	0.321642763060389	0.379594447464688	0.723026203410885	0.131419803453043	0.441874437874834	0.262788048697266	0.523266195049019	0.469528499780103	0.445821783185236	0.461714423413829	0.37473096460644	0.320650226853543	0.356911296261149	0.512345785057995	0.433135115662159	0.238334920003308	0.151472367964823	0.618622569313645	0.407093567250342	0.953207165280057	1.12966189857246	0.744317196941086	0.391721503257937	0.87682635206498
sema4gb	0	0.0965950397665843	0	0	0.0118868095090526	0	0	0.0375913758241498	0	0.229483186656789	0.0210861552771712	0.048909218052612	0.117798883999605	0.0131332698558624	0.184170418753586	0.125966795152798	0.27080648788155	0.0586297064996893	0	0.0168308360356791	0.0644642516935732	1.22702025549345	0.11001450129415	0.683325968853698	0.200411545314722	0.0717792501196499	0.085298658984567	0.0218277276363942	0.0507922664788762	0.0176184133561668	0.0149463426299584	0.0205715371641685	0	0	0.0867986703758703	0.0442132095256616
mrpl43	0.209865344609286	0.370511826368685	0.662903284773762	0.104594831002916	0.301656078268154	0.242251852904374	0.381187916904203	0.146751624693484	0	0.940271307469514	0.802116469755163	0.975937485327428	0.721623358048443	0.86380651009886	1.50678023729903	0.771482879346591	0.925309739744142	0.834734172406266	0.691232788308992	0.508395213106838	0.794879389777211	0.973378114037463	0.987147010588619	0.954675519228001	0.819366077191642	0.645063229286455	0.890395920458794	0.588092818485349	0.264258361712908	0.14514548771421	0.157248149169854	0.0718538705157922	0.0562432624805125	0	0.142017216136547	0.224060913656784
twnk	0	0.008824762282966	0.0150980999041271	0.00536251312032136	0.0837220505782737	0.0176230007770041	0.0924830041897297	0.195053599214604	0	0.0629270228448449	0.0278716981819838	0.0401303206276461	0.0584737303923658	0.0497199310188094	0.0702571992351356	0.0368772356824133	0.0487006538520245	0.0730814818239717	0.0441949882883281	0.0668642953337666	0.0665422217839535	0.0553244162346733	0.205856683765746	0.0842447793386494	0.0596798982313044	0.0466054085380452	0.0938330680151267	0.0386309018145483	0.0464528275212139	0.0736036008405212	0.0133534627057567	0.0331614220339566	0.0144218566121328	0.0551498974211908	0.0266197449296041	0
galk1	0	0	0	0	0	0.0171434330238426	0	0	0	0	0	0	0	0	0	0	0	0	0.0272836407290189	0	0	0	0	0	0.00201803966012983	0	0	0	0	0	0	0	0	0	0	0
llgl2	0.211344684581586	0.163409794372521	0.423576545309016	0.159308183630821	0.373496400654912	0.404229385885668	0.166691371790595	0.0449755846602623	0	0.0558983086881168	0.0860147126906557	0.0526374474509436	0.066613662396235	0.0244158548383363	0.0286993456549191	0.2093028525143	0	0.112305422248677	0.099686032019098	0.114907928909148	0.0707575774199162	0.0811239773592375	0.040280367938946	0.0746514704065264	0.0745784520555851	0.044950000384675	0.114620579058042	0.130838891787902	0.0318826717678942	0.664443855195009	0.0816723068731476	0.161423655893868	0.049061169949533	0	0.0770081528819209	0.0694606138448585
chac2	0	0	0	0	0	0.0273977106472983	0.0125048143535261	0	0	0	0	0	0.0174369132478692	0.0135823429541596	0	0	0	0.0246961143133739	0	0	0.00807479535196073	0	0	0.00966512282438085	0.00519477190605879	0.0127593624703857	0	0	0	0	0	0	0	0	0	0
psme4b	0	0.0448703298242609	0.0378448365072801	0.00225909364259422	0.00917428821753335	0.00689158977949669	0.0149965058141453	0.0201224937719658	0	0.0142180096114267	0.0206855029136786	0.0301149826707418	0	0.0599591719088828	0.0139948219158911	0.00939171725671696	0	0.0480859083449123	0	0.0171251558378422	0.0138763543952946	0	0.00567241752658682	0.0252745405874071	0	0.0160541760726876	0.00852548352279799	0.0225777230600248	0	0	0.00376622300559661	0	0.0808695089603416	0	0.0139023857884252	0.0273976005546736
thbs2b	0	0	0	0.0594128106502829	0.000809149473858646	0	0	0	0	0	0	0.0113049405981896	0.033848287684706	0.0279955207166853	0	0	0.018987437911078	0	0.0282941459412048	0.190140945697891	0.0021547486879293	0.0132313901081415	0.0113080677428926	0.0149797021670462	0.0231042396962173	0.00700299455759887	0.0550527270408898	0.011023693223846	0	0	0	0	0.0530222693531283	0	0	0
kcnk1a	0	0.014420629575846	0	0	0.0318912951540443	0	0	0	0	0.00725859734760038	0.0667328274375059	0.0981521455085212	0	0.0380933392708113	0	0.125966795152798	0.084483045065872	0	0.0888313355392412	0.00747084394926294	0.0464117929454814	0.0425284162715815	0.099369789210876	0.120527518432428	0.0500722909178042	0.0546112370297189	0.05135845964303	0.0215202693982747	0	0	0.00957383697118804	0	0	0.217781077527096	0	0
slc35f3a	0	0	0	0	0	0	0	0	0	0	0	0	0	0	0	0	0	0	0	0	0	0	0	0	0	0	0	0	0	0	0	0	0	0	0	0
entpd1	0.552490845130496	0.12955636517735	0	0.0555311891227311	0.139834540737123	0.0135855167523007	0	0	0	0.00339340220808682	0.00679528787557556	0.0198743783628004	0.0479633028764466	0	0	0	0	0	0.0603565867143081	0.0136609126667685	0.0229187264083899	0	0	0.0142482617120711	0.0120815516782455	0	0.0111602907925369	0	0.00888841484009742	2.38091784641941	0.0267641114754547	0.0135363790186125	0.162726786657408	0	0.404133649824346	2.73839717339078
aldh18a1	0.16885505506541	0.234216151305953	0.304943178701846	0.0789966084340284	0.401783711945574	0.308052061550273	0.598129032401689	0.458250906659276	0.218169124705472	0.616692571953216	0.412185853839361	0.626620457270346	0.486100808509076	0.506500095034206	0.485775544519435	0.629284270923539	0.664770659405937	0.367261422793637	0.405080837051461	0.564343102876641	0.607710073865627	0.497899311832365	0.649091795557965	0.554786329916195	0.548260814140219	0.445141213553765	0.486935200616926	0.355148586167663	0.477208632845446	0.207128083397757	0.229619461985819	0.155091027375031	0.151510604363209	0.252750478928294	0.138035832751533	0.195925669979975
crygmx	0	0	0	0	0	0	0	0	0	0.0140868085490024	0	0	0	0	0	0	0	0	0	0	0	0	0	0	0	0	0	0.00574570321948989	0	0	0	0	0	0	0	0
crygmxl2	0	0	0	0	0	0	0	0	0	0	0	0	0	0	0	0	0	0	0	0	0	0	0	0	0	0	0	0	0	0	0	0	0	0	0	0
tcf7l2	0.331527722503447	0.438635798268492	0.181809476292471	0.188602021115038	0.786812326939819	0.620581828449731	0.431335313760935	0.166893144907001	0	5.61473566376567	0.324955703887433	0.0520902914037084	0.123610264739751	0.0174421139842149	0.0674220013559361	0.237828210733191	0.231102907062602	0.0710445559070285	0.0780280591707543	1.43677502363116	0.169919648440418	0.126767561921846	2.61373422241227	0.315366429628928	0.62623550949225	1.09549378653104	0.168683859647495	1.99998649754707	0.094230423173632	0.800908651335083	0.198509591416213	0.342591295671255	0.0718144055373744	0	0.14211993011945	0.144143303082357
ENSAMXG00000027777	0	0	0	0	0	0	0	0	0	0	0	0	0	0	0	0	0	0	0	0	0	0	0	0	0	0	0	0	0	0	0	0.0104575163398693	0	0	0	0
vti1a	0	0.0479656429182339	0.0971073007274465	0.0183522307794292	0.0490979363294279	0.0251674298052813	0.0419746557028866	0.0405565834674433	0	0.0431971952045577	0.0485276252641856	0.0346047020850736	0.0557036616890534	0.0750527114757986	0.139902428651511	0	0.042561884980762	0.0743273375947674	0.0178431550980571	0.0272356883918052	0.0555520059896076	0.0794136515056994	0.0333147486620627	0.0305397196242217	0.00462917957050472	0.0776743031055434	0.0750573490081345	0.063569051527543	0	0	0	0	0.0753731952035239	0	0.0778648629509952	0.0019496438195706
zdhhc6	0	0	0	0.00507020201712917	0	0	0	0	0	0.0122035453740021	0	0.00712060525144637	0	0	0	0	0	0	0	0	0.00106396980113234	0	0	0	0.0147540082818347	0	0	0	0	0	0	0	0	0	0.00422996277209764	0
acsl5	0	0	0	0	0	0	0	0	0	0	0	0	0	0	0	0	0	0	0	0	0	0	0	0	0	0	0	0	0	0	0	0	0	0	0	0
gucy2g	0	0	0	0	0	0	0	0	0	0	0	0	0	0	0	0	0	0	0	0	0.000415252213813365	0.00480488791637958	0	0	0	0.00440218154508648	0	0	0	0	0	0	0	0	0	0
tectb	0	0	0	0	0	0	0	0	0	0	0	0	0.00787109042938373	0	0.021505376344086	0	0	0	0	0	0	0.00430593124805695	0	0	0	0	0	0	0	0	0	0	0	0	0	0
gpam	0.0103632634745743	0.0911081833658949	0.161213550362032	0.136047878871068	0.810455415909815	0.178907511885784	0.186126110197181	0.151559181941156	0	0.195669566754066	0.295182522322959	0.295720017707038	0.232744192099875	0.300590339390051	0.0670405843269233	0.380575279558878	0.349094390253857	0.106385309536158	0.274945346428207	0.260447898788589	0.233774023650489	0.17472756913481	0.281662943607112	0.246433205272422	0.259433361075648	0.296946522481829	0.220639417529285	0.281141170438137	0.24045910182193	0.0208028225269605	0.0256903572671149	0.0576593273292985	0.104953845020519	0.212404418011895	0.0244912959139465	0.0627834843947808
cpn1	0	0	0	0.0702984969978567	0.0429725024059211	0.0440901417141883	0.0247544475241438	0	0	0	0	0.015738040318892	0.00675185709829489	0	0	0	0.0942622352259616	0	0	0	0.00421677779984558	0.00308338775512721	0.0109786596813115	0.00735547232429983	0	0.00396177834721739	0.014804133906352	0.0290797424698007	0.0138506073491323	16.5567741876223	0	0	0	0	0.0666540560915696	0.0953111560973473
dnmbp	0.178089064875356	0.0384180271395124	0.63970230573065	0.162752760951524	0.371811315865756	0.435602393039055	0.813264805982325	0.0310738536752182	0	0.151864142524575	0.151598525673958	0.0741465166924271	0.123678896182727	0.0754119287709881	0.0913452035251255	0.252416125700649	0.121468477337012	0.156040310861449	0.0925832668643155	0.148090439173223	0.125610670266203	0.104490011372166	0.103200982271809	0.100846783607349	0.130246289663991	0.120200534867407	0.12900187319255	0.10061691388608	0.151944076542085	0.487125494307598	0.067247069934647	0.0690402240211436	0.139471347251101	0	0.0449267800029601	0.0355690008254636
habp2	0	0	0	0.0338045690255495	0	0	0	0	0	0	0	0	0	0	0	0	0	0	0	0	0	0	0	0	0.00625979466404827	0	0	0	0	0	0	0	0	0	0	0
nrap	0	0	0	0	0	0	0	0	0	0	0	0	0	0	0	0	0	0	0	0	0	0	0	0	0	0	0	0	0	0	0	0	0	0	0	0
casp7	0	0	0	0	0.00150678365459054	0	0	0	0	0	0	0	0	0	0	0	0	0	0	0	0	0	0	0	0	0	0	0	0	0	0	0	0	0	0	0
si:ch211-28p3.4	0	0	0	0	0	0	0	0	0	0	0	0	0	0.0232497311749833	0	0	0	0	0	0.00740363977738736	0.00694045054974471	0	0.0013961418457777	0	0	0.00349270731444512	0	0	0	0	0	0	0	0	0	0
zgc:158404	0	0	0	0	0	0	0	0	0	0	0	0	0	0	0	0	0	0	0	0	0	0	0	0	0	0	0	0	0	0	0	0	0	0	0	0
dclre1a	0.0269856733060418	0.0459353682378239	0.0421391217858515	0.0137191682272844	0.0186000498179296	0.0233464851866551	0.02148901696343	0.0645189795218527	0	0.0826942029113906	0.0234322404178464	0.0225907527012893	0.037744819846054	0.0266152105928538	0.0160089650204114	0.0394704642516005	0	0	0	0.0456439301106972	0.036505819671743	0.0272002789331304	0.0371004446528516	0.0364979337125159	0.0498376695501953	0.0108823250178228	0.0408518442298369	0.0196561333704603	0.0127738391773648	0	0.011030300126697	0	0	0	0	0.0132973879160788
nhlrc2	0.226425148699214	0.0700371260159997	0.114054429774361	0.144815179580344	0.263175759217497	0.282031688279039	0.324582822556134	0.522807796250879	0.598918439356705	0.10926406718686	0.131515432706317	0.177936619728117	0.12595259258957	0.173760349234859	0.0992199948760751	0.372311016351423	0.171559564531602	0.188824091984904	0.120905885173451	0.276292690229843	0.153544278930355	0.192150018659756	0.214155146262782	0.151532083559157	0.129950872035111	0.145991323181997	0.152799292983568	0.120250196447845	0.0327292189561039	0.0519017259989118	0.0253612428707017	0.0953203164529476	0.200136773058065	0.121720702129078	0.213254857408824	0.331710609887813
adrb1	0	0	0	0	0	0	0	0	0	0	0	0	0	0	0	0	0	0	0	0	0	0	0	0	0	0	0	0	0	0	0	0	0	0	0	0
ccdc186	0.20660997449956	0.155592314981255	0.347297115883108	0.0581708103756236	0.222207030658285	0.167172457251903	0.463874270542139	0.220428997260876	0.380749314651234	0.353793618376398	0.307390413511081	0.266728038589882	0.201755423638342	0.336873569797074	0.343962083578192	0.348269971350556	0.242848113007124	0.466435916204288	0.393300752624652	0.32887645113341	0.323987801156015	0.295077096776342	0.226091548731523	0.427799526574945	0.302801664841995	0.282459365788295	0.219198603811084	0.273518811736078	0.249605914979486	0.0416314764624966	0.0800538483184019	0.0259084905653183	0.405801435640973	1.23040679725228	0.087000036181902	0.0647831967622908
si:ch211-225b10.3	0	0	0	0	0	0	0	0	0	0	0	0	0	0	0	0	0	0	0	0	0	0	0	0	0	0	0	0	0	0	0	0	0	0	0	0
tdrd1	0	0	0	0.00165134548327286	0	0	0	0	0	0	0	0	0	0	0	0	0	0	0	0	0.00123237655314877	0.00429434837987119	0.0124004860990551	0	0	0	0	0	0	0	0	0	0	0	0	0
vwa2	0	0	0	0	0.00320293198643115	0.00766113277509213	0	0	0	0	0.0273499785302669	0	0.0042265176791008	0	0	0	0	0	0	0	0.000504063380929518	0	0.00909170254858606	0.00585415656824659	0	0	0.00481945827361221	0.00684607959252134	0	0	0	0	0	0	0	0
afap1l2	0.669944826846388	0.0252600053861318	0	0.33317277121774	0.31994993577495	0.161981435699087	0.823123938367812	0.0126298347007234	0	0.0662132242903839	0.010328412533322	0	0.0119290175738287	0.0499431101620087	0.0161613549680005	0.0558827802800845	0.0297236885908594	0	0	0.0116854878263803	0.0222521428678148	0.00165991578915218	0	0.0351905066122521	0	0.00623351235980831	0.00296603797537061	0	0	0	0.0792596135549018	0.0491922312907073	0	0	0.476823657281282	0.0107345433310576
ENSAMXG00000025209	0	0	0	0	0	0	0	0	0	0	0	0	0	0	0	0	0	0	0	0	0	0	0	0	0	0	0	0	0	0	0	0	0	0	0	0
ablim1b	0.0844951415293621	0.0196649332221218	0.0530193946678002	0	0.016912070341995	0.0273453384742885	0.00827684387389401	0	0	0.054241559127713	0.0110062403533081	0.0110431222882233	0.0185562950239123	0.0307787011388119	0.0845630735214178	0	0.0984022597864127	0.0448723307656017	0	0.0563315943897526	0.0382924377250715	0.0269310656284953	0.0192510252267301	0.0396624581203434	0.0134926313355936	0.0184882089016858	0.0167160279764615	0.00270017110984323	0.0124731826572868	0	0	0	0.0144218566121328	0	0.00502318450809712	0
trub1	0	0.0306082494047086	0.0277770061942724	0.0200767357365441	0.0457339927340736	0	0.0461820881825464	0.0922152677183841	0	0.0735899083756453	0.0581996760638588	0.0435978172723373	0.0386094208629323	0.127364817166424	0.0505594223866077	0.0440229976139535	0.0358199610389648	0.108111161874499	0.135313602805863	0.077196327198863	0.0486698536366257	0.054160476581262	0.0606813789306259	0.0820345932132854	0.113649213991423	0.0454469004177872	0.0242264177963626	0.0328725585991863	0.155390492413251	0	0	0	0	0	0.0167592896742664	0.0265687416826833
pgs1	0.0888054670849201	0.20358646669885	0.176893813000367	0.0517296933690702	0.154494680966358	0.242192527042954	0.214398891555781	0.262938578242033	0.389044506691566	0.540974870427851	0.298100687119965	0.374678520639209	0.354476111751149	0.411837633545256	0.279480305096894	0.165025785244472	0.467644363322415	0.279776458793871	0.421908208349451	0.19331515694366	0.329685392802167	0.405163681425605	0.336085504231911	0.513350777655424	0.462512199540125	0.238191568035509	0.405078721417253	0.164065929402721	0.238582464495242	0.0521898106314295	0.0755740874732685	0.0502355718054334	0.0615570160835874	0	0.158167067370478	0.112889461365425
socs3b	0	0	0	0	0	0.00765161288347971	0	0	0	0	0	0	0	0	0	0	0	0	0	0	0	0	0	0	0	0	0.0088153648282811	0	0	0	0	0	0	0	0	0
tha1	0.0115081155230669	0.0528752228084832	0.0297748809407655	0.0266080494417314	0.0812391930155997	0.0868976419685945	0.0836681423126616	0.00387516391943379	0	0.0234206520075799	0.125958436764771	0.059799226934197	0.0302789474372131	0.0109535023823868	0.120376190129353	0.0103408124983196	0	0.0274685735910204	0	0.0836341715448076	0.0403167698941503	0.0621077646302996	0.0493046026037581	0.0101306447952799	0.0217420334248918	0.0153738996297079	0.0403699252963448	0.0576026393535336	0.114889705882353	0	0.00683592414858565	0.0315581854043393	0	0	0	0
tmem235	0.0278861853232218	0.136497196223519	0.0136125725720275	0.267989062630669	0.0222493329206739	0.0232106465404382	0.0284630251072344	0.00881825514411454	0	0.169587394187676	1.15718831376849	0.706543554112892	0.860820372833601	0.371423581886753	0.0165002887550532	0.143745752819509	0.136113551479976	0.462098140395504	0.246207696457366	0.10578866123718	0.281817288148279	0.237530636525707	0.0439885291968383	0	0.129386690630366	0.409483613647887	0.117497113230875	0.50539398688294	0	0.250375206033978	0.0241579253761321	0.0249609984399376	0	0.42165626581211	0.00911972742958659	0.027128103823505
birc5a	0	0	0	0	0.0237020396985534	0	0	0.0507211360377428	0	0.00671633780705591	0.211212548311268	0.12594178758121	0.0462089402700584	0	0.0586708772174042	0.0425506565566307	0	0.0195764440563958	0	0	0.0250983183132788	0.0197253289857403	0.00365955322710382	0	0.0146655520847082	0.0258951126485687	0.0226462927795942	0	0	0	0	0.011026878015162	0	0	0.0190442386836771	0
fscn2b	0	0.00707216579419715	0	0	0	0.024386675120714	0	0.0297654482676509	0	0.0111270635502933	0.0204620071529896	0.102362728092367	0.0144186542781589	0.059627937548197	0.0378481953716982	0.575317459082495	0.0158851188206888	0.167600379782346	0.0412145940877665	0	0.0446731381663712	0.0112610511260567	0.0399543283268982	0	0.00860981749799669	0.0281040694642003	0	0	0	0	0	0	0	0	0	0
bahcc1b	0.0386510574655521	0.0197467674541678	0.125310963486683	0.00399470461955632	0.0560778165255463	0.00684371821948352	0.322732681809762	0.171620588009631	0	0.0872697165306753	0.019538766274794	0.0176736607826235	0.0241099507751483	0.117144298156248	0.130309579305468	0	0	0.118132922127074	0.0223281569222869	0.0496541991085105	0.0476376734018285	0.0274399938453961	0.0660030985920629	0.033593489765203	0.108194065221416	0.0442591621687589	0.0800510564762547	0.0517695650668748	0.0381970970206264	0.0386925029406302	0.0151978321237349	0	0.103135439998785	0	0.00960547435194266	0.022438459942575
ENSAMXG00000028351	0	0	0	0	0	0	0	0	0	0	0	0	0.0159663302028682	0	0	0	0	0	0	0	0	0.00402883030969619	0	0	0	0	0	0	0	0	0	0	0	0	0	0
slc38a10	0.16742971234739	0.0830460570730853	0.0490383868878905	0.00978372264587357	0.0726667331534189	0.0612311555137998	0.0200635211078274	0.0738652853423102	0	0.0652256874295982	0.104969832999401	0.0711573870123204	0.0497535049402466	0.015652514185091	0.0152088941613055	0.0308171745859257	0.0696411932385941	0.0133149232328101	0.0466730886957145	0.0465531565844757	0.0821066629219575	0.0639741307294578	0.118101151137437	0.0452628381618035	0.0435354387211612	0.0398765138432504	0.0326217972577858	0.0524500349779238	0.262076388564467	0.0390783755900835	0.105850220024748	0.113521451327858	0.146276105284625	0	0.123318643844572	0.0532338262700711
si:dkey-21c1.6	0.155368504443891	0.253488509372591	0.163183479478013	0.135966360527823	0.339706114141125	0.405023441098231	0.224992402643817	0.263774618472804	0	0.395596742800044	0.783318009099034	0.605228487077152	0.68166440917501	0.674381755470259	0.635909376628287	0.477861944417678	0.376235389438184	0.942986106735345	0.674298150993534	0.255791863639481	0.608606647257457	0.520956002291113	0.646941157656866	0.701866167565944	0.618214413189168	0.696236088419825	0.794389676251044	0.564589862528822	0.265255662728781	0.182910285915799	0.0411763431863226	0.0991721299859642	0.0597589461898196	0.0551498974211908	0.147276981724202	0.0519064975270616
tepsin	0	0.0714199011282657	0.0187461039300007	0.0168861870989531	0.0169638705018172	0.0225902060530111	0	0.0531712780252982	0.289653574325107	0.0644127593446216	0.0655115735925581	0.0078860808307513	0.0840470546795417	0.0473440217328287	0.0163414713860836	0.133690141079639	0.0235002162019891	0.00814618159956793	0	0.0400158650933259	0.0328765194131111	0.0415021716490552	0.0345912305380378	0.0493047774475189	0.0651628944852266	0.0521751234845599	0.0329206703119817	0.057902032166456	0	0	0.00574217628481194	0	0	0	0	0
ENSAMXG00000016278	0	0.0968976872726385	0.127231012423189	0.0511926165724422	0.0861042671795932	0.00600305675650041	0.0747403134822291	0.116559856927979	0	0.233336370995601	0.153710088789149	0.0960054967748893	0.0561315763098263	0.0807314366262056	0	0.306065080019398	0.019888674022749	0.0517929792949627	0.0248378707983637	0.064040790392062	0.0986214825322489	0.0687043494203943	0.234676938888797	0.118446126851937	0.117302548300521	0.0210797721884991	0.0318584358050522	0.0538247754671196	0.0507915796476209	0.0164203612479475	0.0597972875820205	0.151923944380639	0.0500437623259321	0	0.0400939510949541	0.0159012062976115
bicral	0.0666631382043023	0.0392811820816237	0.438196972974106	0.0214046867771284	0.0924433456895147	0.0832443038614379	0.13854285371486	0.0781531333398876	0	0.0862942841357278	0.171401481418143	0.114568947083009	0.0713738689878849	0.0314222522325307	0.073095067951175	0.301285086945535	0.180369487745016	0.045273074472171	0.104922389281367	0.244187118996505	0.149054176079344	0.12581787889279	0.0765484659275932	0.122102525034652	0.138218403083133	0.128839873188703	0.092435495613911	0.0806097499417256	0.141934722811341	0.019936840090593	0.0247151408698161	0.0682188334473551	0.225580698412125	0	0.0519227534134074	0.0335448098019581
prph2a	0	0	0	0	0.00390561533750765	0	0	0	0	0	0	0	0	0	0	0	0	0	0	0	0	0	0	0	0	0	0	0	0	0	0	0	0	0	0	0
qki2	2.41246848006942	0.118688322247767	0.073200129066205	1.07055792162921	2.40846997211063	1.41273353558386	5.97241584311515	18.7414525526837	8.65214417406403	0.149917407792374	0.126263691573497	0.0865963689941531	0.0785034044433529	0.206199414538881	0.267825474522264	1.45302206097742	0.0836396248805174	0.277401324702457	0.0270490317799074	0.0586064360707427	0.175875000314735	0.770944309407617	0.145317200716317	0.0985241416577892	0.229844945739215	0.117108867372992	0.0987595183401657	0.268018303292307	0.0374433669075523	0.566278045856284	0.0703414791933335	0.17539754081599	0.110333892557728	0.104445187165775	0.317053470546179	0.765255804435866
timm23a	0.259255578077197	0.66292294491436	1.02922297436451	0.321441398118772	0.568973335000923	0.317615402942793	0.939572169191441	0.367212502558788	0	0.875901138018	1.32527219071855	1.084404471068	1.25849183637727	1.0486626256044	1.33163802867946	0.939095819485854	0.824983177083311	0.992652452791671	1.3235792628492	0.795252161562711	1.36886782173948	1.20570886090844	1.03620953644582	0.838611131910737	2.15294954623894	1.37698327780887	1.14151651099358	0.84624014917355	0.592654221129952	0.743645819258603	0.832068788175132	1.27259966611987	1.12642304955807	0.646793748904401	0.227149206957637	0.991093431452051
zgc:112285	0	0	0	0	0	0	0	0	0	0	0	0	0.0134974624770543	0	0	0	0	0	0	0	0	0	0	0	0.00468887882342901	0	0	0	0	0	0	0	0	0	0	0
ENSAMXG00000025211	0	0	0	0	0	0	0	0	0	0	0	0	0	0	0	0	0.0294825227605076	0	0	0.0245332991760943	0.00305677910856718	0	0	0.0190669827110827	0	0.0103572205362969	0.00396829806045464	0	0	0	0	0	0	0	0	0
syt15	0	0	0	0	0	0	0	0	0	0.0118356567701183	0	0	0.0119095257150479	0	0	0	0	0	0	0	0.000853926409134417	0	0	0	0	0	0	0	0	0	0	0	0	0	0	0
si:dkey-21e13.3	0	0	0	0	0	0	0	0	0	0	0	0	0.0113707172193593	0.0754574608564422	0	0	0	0	0	0	0	0	0	0.0112179402786482	0	0	0	0	0	0	0	0	0	0	0	0
si:ch73-127m5.2	0	0	0.0132735140301043	0	0.0184065978532021	0	0.020366557298254	0.0148827241338255	0	0	0	0	0.0050898252357607	0.038174555402878	0	0	0	0	0	0.00702089911038188	0.00481478705953529	0.0239452997836783	0.0203668472449462	0.0073800520146066	0	0.015309740422224	0	0	0	0	0	0	0	0	0	0
si:ch73-127m5.1	0.0509689191531004	1.31895878738185	0.146231938432569	0.098600872878789	0.223972499116751	0.0832297579968641	0.458879152308283	0.333778306577844	0	2.78209152431035	3.02188575951344	2.15383302730317	2.0960057415823	3.32652657988794	3.24237564981226	1.32942750221152	2.03558367801382	2.01229028542384	2.06098121114902	0.480284843418853	2.77082044147513	5.65396307080561	2.46835404651385	3.90058783111858	2.34283090058386	3.19688333176249	1.96281507869703	2.67489424346742	2.67062887005751	0.374278661741597	0.250406356027422	0.323847492636333	0.200791468074854	0.294475424723036	0.243349994504049	0.247306918753492
ndst2b	0.427112164391052	0.141685914849965	0.102771358997092	0.0577419406197722	0.0975508885912391	0.202185753789185	0.267770932582439	0.0335786349501473	0	0.399643494525491	0.37523326453956	0.219927614762805	0.282833583016054	0.232627362621787	0.578456726528811	0.0803907431979174	0.484086794274511	0.432654683404404	0.27016999927305	0.244773811385547	0.321384725928092	0.31802281911395	0.300164541973588	0.184487524344454	0.35969076514738	0.289916225902085	0.50936021993602	0.397468249370196	0.135000586448865	0.140603864210123	0.0342973035930789	0.0135363790186125	0.0354509359047079	0	0.142965802836239	0.0166750736840938
camk2g1	0.0243579844255048	0.0775625398736612	0.106532862295216	0.0484096607795045	0.0325761302539524	0.0648054857910629	0.0549116200934682	0.0398219382682693	0.6232859636001	0.523603476242293	0.234952279623707	0.293579482235645	0.0318329144573846	0.215624386906025	0.184282477084965	0.0967977923726072	0.595517285192977	0.321995419819333	0.0231297300297911	0.0522436648094958	0.158650068757811	0.249706049708673	0.285795594669022	0.126233434585452	0.17991860098883	0.140849482263566	0.151223213662984	0.132418180783205	0.169691736612786	0	0.0171924591649683	0	0.0628614533568016	0.0600773796650085	0.0637198586286641	0.053944831988201
sec24c	0.473809894270805	0.257388303421784	0.709668798302523	0.125779448996653	0.649459584826136	0.640327848361949	0.908480085182864	0.619988995412443	2.59230231661382	0.546671788923133	0.375086819088028	0.532915780496876	0.431045035754949	0.532895001525971	0.425851517940337	0.695234502713533	0.32369131353246	0.706401286980082	0.417127862789648	0.358523732557825	0.485794813398589	0.456359365916363	0.444851949070123	0.54154338233049	0.583621526245375	0.478907509650489	0.538216795660512	0.333068957921226	0.245218078918507	0.362491847867409	0.174954421685109	0.242016990092415	0.722155840292291	0.0551498974211908	0.309594850639511	0.262816564139074
hexdc	0	0.0810605942107666	0.157606403580585	0.016874943411047	0.0527482526565007	0.10937923956291	0.0510618212953104	0.161102907132632	0	0.133241383268019	0.137178584677573	0.182486309892181	0.187593981050894	0.0407459478726046	0.117038653882	0.240577344630274	0.192640597950613	0.298325895273794	0.159656649198986	0.151574031684965	0.135471357544273	0.115498250776655	0.139548873885897	0.11904728532144	0.204778462646579	0.0995067406241192	0.110234563862864	0.0929814544937723	0.144065001369311	0.0249441251596424	0.00341607056235354	0.086493296478319	0.0680531358885017	0.0926131732977699	0.0681210651786171	0.0441339684619888
kctd2	0.110282619788323	0.361098383354118	0.1241052263314	0.0415126567155884	0.305542952990511	0.448058347210106	0.492043449312348	0.211174301267843	0	0.683497757635571	0.739837636404177	0.482530969754356	0.542884571149818	0.531508209202082	0.683276493867893	0.569360685712563	0.45658145499326	0.853898535656143	0.659235281810705	0.308847926785544	0.583820568378082	0.555544962712863	0.58755643030057	0.644721444501411	0.643570292359492	0.574932284772228	0.512618271537293	0.597373450179614	0.217946399309177	0.17773798131757	0.0459864257595812	0.0942858248433271	0.152175001835613	0	0.137956792790476	0.032770683439086
slc16a5a	0.0320597080001795	0.0180595826212964	0.11265619120892	0.0675380784330721	0.0377425458690933	0.16920400511753	0.0682365467257568	0.00821881780524689	0	0.089699971122647	0.0467282737842521	0.0192983155319739	0.114308171936527	0.0190867013408408	0.0710549229995703	0.0385145700618544	0.0562776679638239	0	0.0358658187987103	0.0298373851012933	0.0318183264618406	0.0283610408611432	0.0527493684178763	0.0107415909094354	0.0257123393821825	0.0857552683647417	0.0677424330871861	0.00631050193732409	0.0322270321227739	0.0564372140514488	0.103967571913499	0.0672313437161049	1.45136410625015	0.855004817318809	0.0168474964620257	0.0174015341527805
tap2t	0.0970043795134149	0.0100755159923628	0.0538300014437376	0.00852788624134581	0.0414978764686587	0.0385547043744767	0.112023269440821	0.0727119898165425	0	0.0734125125600304	0.049423499469001	0.0753734564266648	0.150744810576802	0.0608210647801164	0.14111822801115	0.0481918420849719	0.029572499940855	0.0999897610421078	0.0708724258206002	0.0413819957569708	0.0489011732254091	0.0206107714429208	0.0564034430265116	0.00370705927884352	0.0253675888690176	0.0578196157088527	0.0625734895392649	0.0294090927562757	0.0479951268047566	0.11035917446623	0.0271695195215116	0.100592331634662	0.0830543429621483	0	0.0905369518135082	0.134108865245352
si:dkey-57h18.1	0	0	0	0	0.00240128728586453	0.0482340270182722	0	0.00805059638818044	0	0.0193009623189121	0	0.0177778093827722	0.0271457345907238	0	0.0150597873558025	0	0	0	0.0650558830035	0.00596969306226151	0.00817524765821458	0.013100487413577	0.0397877636264686	0	0.0102974928068001	0	0.034148125200662	0.00400277792788195	0.087404947120007	0	0	0	0	0	0	0
acsf2	0.0296907929120078	0.0269198568940408	0	0.155046907540943	0.0756832984854425	0.0170217981146656	0	0.0674529211938726	0	0.0183067264131365	0.0154865646308545	0	0	0.0368697575813439	0	0	0	0	0	0	0.00822245960720147	0.00386777470676466	0	0	0	0	0	0	0	0.0132340952643114	0.00706274543040371	0.0433871252872692	0.114837239866076	0.0817821976512153	0.128296824892368	0.0833842059074663
chad	0	0	0	0.0361797877168068	0.000823283782626736	0	0	0	0	0.0198438315475034	0	0.0126911928198308	0.00433073662365379	0.0587211621761503	0	0	0	0	0	0	0.0154011340985266	0.00418734166614325	0.0128360629430775	0.00899584751678625	0	0	0.0116757776651714	0.0197317879031762	0	0	0.00481876620310136	0	0	0	0	0
armc7	0.0564742041696791	0.0677598360704116	0.141129213612658	0.0153763480823641	0.107023041584462	0.0272896013190258	0.148248235055341	0.220753529663923	0	0.23551139136191	0.126553846022231	0.197540039010211	0.110922467396249	0.0885533203098253	0.0245122070791254	0.16621774447235	0.131470153224737	0.169534808155264	0.16867549522122	0.11784961165258	0.0920614892128892	0.126817520079743	0.100048183602381	0.190583930037304	0.0983546665742682	0.0795828587547559	0.0977277648078658	0.013517871865479	0.0167971243323143	0	0.0493264075409906	0.0727104009687114	0.15477481596837	0	0.0600358953860745	0.055390436933882
ENSAMXG00000027334	0.142190502464135	0.304960512157472	0.498598138780404	0.173002495186505	0.415469646061469	0.33660952908307	0.441631948995012	0.345406964009641	0	0.948943814779358	0.502973350156053	0.466032808208313	0.35304746613444	0.483177392764177	0.318505003176719	0.790356605710282	0.627197279262116	0.393135865165044	0.501495236785446	0.317310724330858	0.535338133204092	0.455469444029566	0.505424095176177	0.492144661190896	0.618429543025082	0.43086949144563	0.429947779896492	0.236840738453834	0.272815044505232	0.0967345262477109	0.134848077275453	0.0599980103775466	0.326206049584568	0.128653366784945	0.292097469565741	0.0886954225360457
grin2cb	0	0.0270717319681961	0.0137425875918177	0	0.00308655693339457	0.00597104045379908	0.0270363070567465	0.0151697188140921	0	0	0.0248671031766586	0.0234642088690017	0.1730420224531	0.115796151396795	0	0.00809500295467608	0.065930203792883	0	0	0.574042052854863	0.0460522491721514	0	0.00789117564531656	0.0847885909495774	0.0217715807540858	0.0506236523300612	0.0114391356943846	0.0422889943660014	0	0	0.0186490619521838	0	0	0	0	0.00469246961860545
ENSAMXG00000028328	0	0	0	0	0	0	0	0	0	0	0	0	0.0158332502034708	0.004222348892689	0	0	0	0	0.0211033685196831	0.0329057412930208	0.0141758366442118	0.0096606596684848	0	0.0145625924195146	0.0156632251190659	0.00284831389786345	0.0129128678709248	0.0212762335960239	0	0	0.00449260517188707	0	0	0	0	0
rab40b	0.152885318464079	0.392355744340335	0.269625225428531	0.154066524569323	0.165668081895675	0.255994735127884	0.88120992869818	9.10109319368757	5.65515867830349	2.11515189923008	0.899190626283147	1.29601258823673	0.646408987506917	1.17020337802914	0.949290740680078	1.03500254666301	1.02787077253429	0.70573623465971	0.501469299065755	0.53260399390253	0.841798458129012	1.0617519708371	0.941521994217254	0.96593662798917	1.21340496404407	0.714122776431157	0.631609495084379	0.548894198367567	0.0800470821056718	0.11594615237599	0.0682128691430635	0.13786253497257	0.0518500082960013	0	0.0495334696958085	0.0945097923434896
cox11	0.0661947616533208	0.160900393157558	0.301096298546391	0.0345659030341198	0.273976326268793	0.0911782867649244	0.638513154812505	0.423747111462656	0.320020481310804	0.442510945863974	0.222181090258987	0.489810410988387	0.280522261321259	0.27306248728196	0.368805277814241	0.309806877305048	0.135992419851564	0.182091465720992	0.378328486486124	0.142858505318139	0.333836312213095	0.28251479507026	0.43878534028255	0.239598044274866	0.242693947012321	0.377930559365757	0.21280885280105	0.20587755143081	0.0843366752910986	0.0334816813583335	0.075238078351641	0.0796785791755173	0.0596120095379215	0	0.0528413956928083	0.118470605534255
stxbp4	0.0390186944654068	0	0.514016895053904	0.0592059848552612	0.0233883059260104	0.0373482243110269	0	0.0337547290153904	0	0.0530390827968827	0.102198386093832	0.0618117746531154	0.239309627094801	0.225872688708454	0.0448694157880247	0	0.0339995782042475	0.339232914234291	0.139023278057678	0.252514521240435	0.0795843139058762	0.0266343353939985	0.0899015446291772	0.077328484478071	0.0873720311810463	0.134631120483511	0.0539672512053838	0.140295768947563	0	0	0.00231974427139152	0	0.0335399393597896	0	0	0
hlfb	1.47414635016633	1.23746007539984	0.674861968969465	0.316404819324382	0.569241730215433	1.03918375688416	0.603439763285022	0.330942217763227	0	6.84486876190536	3.93750594957727	4.02265913927011	4.21366329310069	3.77691354400365	1.37472136874884	2.79711821356164	4.22201820387044	2.38953518781168	1.86300956173151	2.64924952928604	2.78686670573008	1.87058323362329	1.66765157946987	1.73666624891828	2.59444458588346	5.54955826830338	2.06721891235611	0.713802737930079	1.59622455796702	0.522314023631683	0.265988924662426	0.139834989563752	0.127529188825723	0	0.315088627644467	0.170401637388826
si:ch211-277e21.2	0.04806929669812	0.0410955739270225	0.348180305625802	0	0.00447678246448769	0.136862469203633	0.00595116946431143	0.00441765577979576	0	0.133606247701808	0.0736846349717702	0.21013200845036	0.0453240938063359	0.0610274324511145	0.176783288045081	0.0547264038831781	0.0242046356718239	0.101747278014193	0.0992430816617686	0.0775687275868301	0.105247539739862	0.0423246957766598	0.0783889519505681	0.0880623631194623	0.33654353015518	0.0433603226318063	0.0973658571722983	0.00994241659534618	0	0	0.0126579648865571	0	0	0	0	0.00444595013955838
NOG	0	0.0384391463555986	0	0.00375288315248189	0.0137317137539563	0.0387340716341035	0.093316781961663	0	0	0.0296009269704396	0.0748864179036991	0.0146820546150355	0.0133004192292141	0.00852333262305562	0.0523218733923856	0.190170012537207	0.042716139361349	0.020833159723669	0	0.0013339277315305	0.0589205045341597	0.0158834175362777	0.0596080109536557	0.033515765267569	0.690017906046114	0.0667802350016576	0.0480429197563492	0.0182248287777336	0	0	0	0.0550082450141	0	0	0.00462074966118353	0
enpp7.2	0	0	0	0	0	0	0	0	0	0	0	0	0	0	0	0	0	0	0	0	0	0	0	0	0	0	0	0	0	0	0	0	0	0	0	0
ENSAMXG00000020132	0	0.00828750343931393	0	0.0108079832087173	0.00909898236981176	0.205077028508144	0	0.0389107482556359	0	0.00787151059175883	0.129417333480987	0.0251842294601913	0.0287346666912951	0.0288641897382384	0.0744493757486049	0	0.0379365457465909	0.0724148622068286	0.0282941459412048	0.0122467703404083	0.0233565484008935	0.00381463323827267	0.00384951476866341	0.0108569665927749	0.0320148882575687	0.0716408625952236	0.0302553643301062	0	0	0	0	0	0	0	0	0
ENSAMXG00000020139	0	0	0	0	0	0	0	0	0	0	0	0	0	0	0	0	0	0	0	0	0	0	0	0	0	0	0	0	0	0	0	0	0	0	0	0
gtf2a1l	0.13262714484103	0	0.139587223301408	0.158975676214582	0.32323828560656	0.431036744351332	0.0350288059274329	0.563839047291417	0	0.00487620295927005	0.00679528787557556	0.00751330042006863	0.00495993857612067	0	0	0.078212989613315	0.115890449711488	0.0729879244873723	0	0.0268941139599416	0.0232469859194222	0.00948977003159124	0.00534579259393894	0	0.0201066981982042	0.0133414088062866	0.0144655256745995	0.0598265232740125	0.101309758930713	0.35818514968147	0.0131563315827558	0.0426666666666667	0	0	0	0
rps27a	44.8388073749491	32.1443991031358	28.0667572928138	33.1896305404994	52.717402643492	69.6282526148044	28.3336134772272	16.9938792685004	22.4496805483268	20.6835539999376	24.7126623050464	24.7242268325457	26.7659875074032	25.6242089195488	25.3535716098051	23.0310589332498	23.4005713601418	24.2140127297047	24.6323133656515	22.4028258892215	28.3774480589899	18.3740812649241	27.4234033426179	19.1601143830267	29.8501459682173	28.9931291022441	26.6846144225918	19.8719795449787	33.112956168367	84.1869761495988	89.3674294026064	65.9691033006229	49.7126386397439	35.2663879716982	39.8951053306472	40.3416811511691
CLHC1	0	0	0	0	0	0	0	0	0	0	0	0	0	0	0	0	0	0	0	0	0	0	0	0	0	0	0	0	0	0	0	0	0	0	0	0
ENSAMXG00000020249	2.19517988769312	6.48633035856672	3.66861748324306	1.47615347691434	3.82243115239731	3.62553966800738	10.9344545612255	7.97807878146178	5.63526682087762	14.7611404454675	15.1596363274688	13.678798164586	11.057024559869	14.1500889445108	13.982839767298	10.6178370309841	11.5226336692214	12.6931837636629	10.8424589211776	7.28231285471309	12.1069178439762	12.0047364272404	12.221936364667	12.0405549550162	12.1115219065679	11.6926827166086	11.9447942265372	10.7449128249403	6.3208687460644	3.08512565329102	1.86675508880457	2.29790954151995	3.71525307140672	3.14113377266817	2.56464113968624	2.3123206332537
ppp1r21	0	0	0	0.00509350659405364	0.000496464773639865	0.0181641164247206	0.0841011142649029	0.0266019706739875	0	0.00796109278715115	0.0261545002503107	0.0295622293886883	0.033025776253581	0	0	0.0855783384109814	0.0625031731665465	0.0379595958062239	0	0.0213632523817849	0.0203578591671964	0.026392431552438	0.0103458931552478	0	0.034817313824813	0.0128352315309518	0.0203942664118419	0.00638213818222664	0.011669019919017	0	0	0.011026878015162	0	0	0.0130654054195302	0.0238849054052665
zgc:64201	0.00813670312180889	0.014281144319532	0.00600521252447124	0	0.0416425667832108	0.0338483376488724	0.0523664393963197	0.0203948441833904	0	0.0770812222876247	0.0715951223483058	0.0342862923298039	0.0794230469333209	0.0115483442561423	0.0442586110366995	0.0158045295781771	0.0174279181306118	0.0548650295635001	0	0.0305605181769782	0.0486202486623212	0.0535981209201545	0.0490397331000622	0.04399495088117	0.0611876966741933	0.0291440331947778	0.0615895828054125	0.0560935133307441	0.0136735307791178	0	0.0174240563334152	0.0548874713885694	0	0	0.0157167915756145	0.0128180215275995
CCDC88A	0.0931012049703158	0.11051689297604	0.165984740446437	0	0.128656913650622	0.091175835125361	0.869292766772524	0.181499976581741	0	0.206989606191836	0.299054005033735	0.209793273176517	0.21562715433404	0.18408775518675	0.0859983899728894	0.184090909856162	0.282090741681528	0.13074919297924	0.131024134815959	0.239227050997866	0.223940319020103	0.211780627091041	0.264290288187559	0.174652291411399	0.221621057455331	0.148697655839177	0.188192944819518	0.144587074024511	0.0536519272831058	0.0979010103958101	0.00615327315713738	0	0	0	0.041071280005337	0.0095535184784616
PPP4R3B	0	0	0.00980810443669604	0	0.0352165058574616	0	0	0.01793683364663	0	0.0618551660463937	0	0.0257330054604675	0.0257146615860994	0.047889765207498	0	0	0.0168033337814222	0.0379536116782623	0	0.0316462529043423	0.0367112716014226	0.0635836492603238	0.0717454810207754	0.0660333466071968	0.0286349906622367	0.0384994448137447	0.00568834060002263	0.0403907505314986	0.0419661620082552	0	0.0370179583550943	0	0	0	0.030844334818435	0.010583777736722
cfap36	0.252726746294885	1.04267341138864	0.829101932619371	0.233595579718702	0.842978343111399	0.876110849589412	0.708769674640603	0.438987549862538	0	1.38418267630911	1.8423749468206	1.00968445506815	1.8669311527121	1.43049754478394	1.66063065421807	1.02350798804259	0.961210792452042	1.79601738772455	1.327735320339	1.28548891915897	1.5164599264272	1.47359318579694	1.62146989375735	1.09751134738711	1.53588762031692	1.623279129306	1.49313449697802	1.10377877942969	0.801567967905028	0.315531664424758	0.219168959354464	0.246719964791455	0.208662600161451	0.204973358841558	0.653816046215205	0.123626174330586
ENSAMXG00000020756	0	0	0	0	0	0	0	0	0	0	0	0	0	0	0	0	0	0	0	0.0107839616608595	0	0	0	0	0	0	0	0	0	0	0	0	0	0	0	0
ENSAMXG00000020768	0	0.00525139752816718	0	0	0	0	0	0	0	0.0107898959098742	0	0	0	0	0	0	0	0	0	0	0.0028872661066852	0	0.0167894986014005	0.00585415656824659	0.00714660400524275	0	0.0115093303747538	0	0	0	0	0	0	0	0	0
ENSAMXG00000020839	0.0115081155230669	0	0	0	0.00245300051022411	0.00978567416445021	0	0	0	0.0286811981116	0.0807468219134677	0.115396034321332	0.0360872365218891	0	0.100142925439295	0.0410210086779389	0.0158245876112469	0.0836462170872041	0.0672686164749717	0.0713133104160028	0.0299380235134348	0.0102356234009454	0.0406389994122646	0.0639269924062702	0.0353473853701828	0.0709574423921486	0.0479007323905771	0.01326228123168	0	0	0	0	0	0	0	0.026589791296408
ENSAMXG00000025265	0	0.0285787719383738	0	0	0.00654168448056688	0	0	0	0	0.0282516609103785	0.092871395210241	0.0328521955188824	0.0482887107596872	0.0294956160943065	0.110472380655589	0	0.0969712612362116	0.0268705243782832	0.0825245923285139	0.0191889476996739	0.0685476934452298	0.0118119506722401	0.017649427429164	0.0688525346314172	0.0765141885361332	0.0829056409483465	0.0402424075825364	0.0230184561981797	0.0109398418098874	0	0	0.036036036036036	0	0	0	0
RASGRP2	0	0	0	0	0.00391359008705539	0	0	0	0	0.0155223666159628	0.005921129372532	0.0367110382793058	0.0092789684756325	0.0152998776009792	0	0.030706306461221	0.03166641333536	0.020833159723669	0	0.021900228406659	0.00789184967624729	0.0492356399256769	0	0	0	0.00575050072485062	0.0176251664003067	0.0316377134096436	0	0	0.0156861084330664	0.00501724678582628	0.049573666468372	0	0.0171406925182591	0
ENSAMXG00000020980	0.0308130210039988	0.0110182881546791	0.0107859739195151	0	0.0935278145636197	0.0760951228549888	0.0351445561218156	0.0255943232090972	0	0.0413387185411201	0.00949058350278124	0.0122599952676418	0.0806702511990974	0.0357715070494092	0.124286979156376	0.153066361931998	0.0588680849230073	0.0297501286693065	0.0201491845625008	0.0489927599585492	0.0638771629398015	0.0234854018606775	0.0464934106004044	0.0979890641983711	0.0756873997011257	0.0415577966544136	0.0373456417591879	0.0477664395662575	0	0.0713728250360312	0.0105640516941306	0.0222531293463143	0.027590773645293	0	0.0236674626823282	0.0401394909223834
ENSAMXG00000028229	0	0.0847708701953925	0.00979475099294288	0.0118519361322866	0.0659630632449352	0.0316979481608773	0.124832321045655	0.0349172852458918	0	0.0524394873110441	0.0879190069745848	0.0400840458482483	0.110627566572863	0.0283346320039669	0.122975413658563	0	0.0626477232653057	0.0587583297615363	0.0305751491302899	0.0308770714848684	0.0568736797366831	0.0766277098226591	0.0349797118177468	0.0241798117581179	0.0570337007106702	0.0492968002462419	0.0854238259108396	0.0992022836875552	0.0202699963514007	0	0.00792405584874562	0.0324256835583802	0	0	0	0.0284649528533571
ENSAMXG00000021159	0.390578151918069	0.0602502083064011	1.0744097128701	0.118497695752337	0.47104046823863	1.55441516078126	0.00825362395994021	0.0587129827034735	0	0.0224338938403472	0.0669847160861736	0.081624712831473	0.125976681401881	0.0871592799831348	0.178182819354681	0.599476987788584	0.518333340682374	0.138897150493788	0.0350679803137381	0.493582257685813	0.0821675156645557	0.0262408414645809	0.0602345294713322	0.0157977113770343	0.0619220577206042	0.165008500568519	0.193049148968597	0.0157031621767761	0.0499082511603415	0.381497294167482	0.00927265453405452	0.0105401844532279	0.0616247918421821	0.0817821976512153	0.0253457359731367	0.0360220782451989
ENSAMXG00000021259	0	0	0.0711452043025863	0.00248291506146208	0	0	0	0	0	0	0	0	0	0.0126518218623482	0	0	0	0	0.0101088725574437	0	0.000974117123556821	0	0	0	0	0	0	0	0	0	0	0	0	0	0	0
ADGRL3	0.134871056707662	0.409633828620316	2.67974508420677	0.0365850825957477	0.326043234463639	0.581469156469673	1.92946745370743	0.0918497853501181	0	0.841665191869825	0.868617863866544	0.614100669024888	0.410585102321169	0.413807662675521	1.29149733688271	1.00568779133513	0.843819076175528	0.671278368367967	1.42110424574458	0.411624965668741	0.692455368244311	1.98307085802214	0.71372645642247	1.72993184025197	1.05196639514515	0.476931673952483	0.7994877904919	0.351306859757045	0.299224521006302	0.110285537503118	0.108636047387746	0.0957578190292767	0.0737329181802456	0.110299794842382	0.130895665106622	0.0882479572394195
ENSAMXG00000028862	0	0	0	0	0	0	0	0	0	0	0	0	0	0	0	0	0	0	0	0	0	0	0	0	0	0	0	0	0	0	0	0	0	0	0	0
ENSAMXG00000021540	0	0	0	0.00585454728542206	0.0246509063018095	0.00446853081856335	0	0	0	0	0	0	0	0	0.0220492580424669	0	0	0	0	0.0217789771533443	0.00563257862231196	0.0080039309712009	0	0.0100044419722357	0	0	0	0	0	0	0	0	0	0	0.00693237537148867	0
ENSAMXG00000027162	0	0	0	0	0	0	0	0	0	0	0	0	0	0	0	0	0	0	0	0	0	0	0	0	0	0	0	0	0	0	0	0	0	0	0	0
ENSAMXG00000021594	0	0	0	0.0421813494939273	0	0	0	0	0	0.00990049017326848	0	0	0.00998442429809497	0	0	0	0	0	0.0234646493325481	0.00790170281695705	0	0.0219959059345843	0	0.0487521213697948	0.00597671471945301	0.0126764950122621	0	0	0	0	0	0	0	0	0	0
ENSAMXG00000021597	0	0	0	0	0.00162268118858152	0	0	0.0277410978816898	0	0.0188818745652059	0	0	0.0288088131921317	0	0	0	0	0	0	0.0102813606519061	0.000660428392160002	0.0191892309914526	0	0.0114281012438345	0.00314224108404804	0.0227234368760403	0	0	0	0	0	0	0	0	0	0
ENSAMXG00000025266	0	0	0	0	0	0	0	0.110847790580384	0	0.00710010112789448	0	0	0	0	0	0	0	0	0	0	0.00112840275492762	0.0171891327341371	0.0127520096640991	0.0104543458715788	0	0.0200415942868829	0	0	0	0	0	0	0	0	0	0
SLC24A2	0.029203389929503	0.490501899423144	4.88286018373934	0.0718674767170462	0.121776039123422	0.598673458032537	0.0821504838098299	0.545221785036623	1.38829865118606	0.606473250765848	0.812963581595829	0.982965909086795	0.865433545795204	0.852372388952048	0.771153376744865	1.51684499948237	1.80656131616702	0.807481190518646	1.14364077553426	0.598482212787273	0.87012336436675	1.00556552138244	1.11235727123338	0.582995612264023	0.597130775964111	1.03237727404768	0.796981723569772	1.23868969564458	0.414220496289979	0.426578950005507	0.070986412526255	0.0504566221210594	0.0736270117803219	0	0.036176222921839	0.0832090545167646
ltb4r	0	0	0.0416454101552333	0	0	0	0	0	0	0	0	0	0.0152004791191018	0	0	0	0	0	0	0	0	0	0	0	0	0.00465895733466642	0	0.0161892458077948	0	0	0.259937346364645	0	0.0352053174111418	16.6414148488802	0	0.135826975454204
ltb4r2a	0	0	0	0	0.00363171504111101	0	0	0	0	0	0.00714828984313793	0.00841811780987513	0.0289840637783093	0	0	0	0	0	0	0.0192736483348651	0.00499358654027312	0	0	0.0100843861432467	0.00554031967644533	0.0136343486600386	0	0	0	0	0	0	0	0	0	0
heatr5b	0.158549602680394	0.517518194595136	1.18673481612499	0.0989798002183686	0.284224860955257	0.363025448696259	0.61294241893684	0.324360337957751	0.346404323125953	1.08722350585739	0.671406289770122	0.789072390232528	0.792946690465754	0.719016180780879	1.20194997949398	0.624134390147489	0.913073673232323	0.731135996405498	0.841502606077398	0.724811776215179	0.877353928912452	0.710293730738621	0.719348182669684	0.710362338626363	0.6777914071038	0.817912569543271	0.898238487512587	0.531341506056389	0.361533280245607	0.493020799843785	0.215697695540844	0.133368282041343	0.360291415737607	0.656568028346806	0.155888923796225	0.317619483467002
STRN	0.166026976712842	0.165276855450634	0.206041532669435	0.0656619374707213	0.251821944535545	0.113764505894012	1.34507159082776	0.331922676649168	0	0.635460819239199	0.397760557150097	0.598429406778947	0.454076901189857	0.493275281510187	0.367964640797581	0.454731294029363	0.383303955229975	0.636522566570764	0.24119516981335	0.459321957838952	0.366730844638484	0.534630318328347	0.493954856560306	0.616123791566816	0.462219006824993	0.230646524745701	0.326580246240987	0.296641157451241	0.144043432364595	0.476353095848775	0.115101118336651	0.153644903681317	0.417964785631381	0	0.174051793315913	0.255124924019112
ENSAMXG00000021610	0	0.130185098709533	0.139059400286664	0.00298694347269217	0.0461286415427266	0	0.0643921631214851	0.0111809298061227	0	0.0632217365987426	0.15028570720012	0.0886591211049502	0.227727198926466	0.355278737695516	0.123292846223122	0.0265978668510785	0.0131122090400814	0.219046433434597	0.0840394966558749	0.0837869031064482	0.222789038365251	0.430608941292665	0.16717188471718	0.0534928174021975	0.23724595380328	0.160926697213145	0.362904319685077	0.0963257633587257	0.112033276244646	0	0.0445231050851102	0	0	0	0.0553509048376692	0.00512536646370216
si:cabz01078036.1	0	0	0.0197644082536169	0	0.00632217743731761	0.0188884523557678	0	0	0	0.00456869466454131	0	0	0	0	0	0	0	0	0	0	0.0134431559600921	0	0	0	0	0.0136540152551246	0.013499630785098	0	0	0	0	0	0	0	0	0.0254465671816827
drap1	0	0	0	0	0	0	0.0158329058448755	0.00266341375067251	0	0.0115925814144121	0.0151317750631373	0	0.0184288994629819	0	0	0	0	0	0	0.0222985621919844	0.00392223108210394	0.00616379926724754	0.0033529683157906	0.0138934199452954	0.00632384734250791	0.0131785188047829	0.0195759770558527	0	0	0	0.0090246191610714	0	0	0	0	0
zgc:63470	0	0	0	0	0	0	0	0	0	0.00412296835580557	0	0	0	0	0	0	0	0	0	0	0	0	0	0.0138030035335689	0	0.00724448169717922	0	0	0	0	0	0.0424403183023873	0	0	0	0
rela	0.100668327071987	0	0	0	0	0.02412707579397	0.0230666140747866	0	0	0.00967068022261233	0.0157637704416693	0.0169430645259669	0.00813917335299758	0.00533788833137611	0	0	0.0276328587850385	0	0	0	0.0093176203040722	0.0257292097737591	0	0	0	0.0146533604505887	0.0354859707687485	0.00346264943929318	0	0.0386231615375108	0.00794445238889683	0	0	0	0	0.0363917178858922
ENSAMXG00000021618	3.13661578111592	2.02585729752816	1.93413874089055	3.44830489625475	5.23906222608982	2.96312548088945	14.6330114846211	9.7235542693837	2.75512236161113	3.58866564463998	3.06593256709357	3.48826095887942	2.28232324531033	3.20333091497588	3.31802680504492	2.75601652848386	3.16726679233953	2.20544414049054	2.36017610954469	1.85556564496573	2.8296653816572	3.33045599896562	2.92660510363981	2.55678082729347	3.23723411299953	2.26246884379909	2.8716214355487	2.25234754716451	1.28458469803853	1.72187005419029	0.857696200076907	1.04037852760122	1.02797569146481	0.856139582392283	1.06097911509456	0.869490152483365
tyrp1a	0	0	0	0	0	0	0	0	0	0	0	0	0	0	0	0	0	0	0	0	0	0	0	0	0.00965265872832013	0	0	0	0	0	0	0	0	0	0	0
ENSAMXG00000021620	0	0	0	0	0	0	0	0	0	0	0	0	0	0	0	0	0	0	0	0	0	0	0	0	0	0	0	0	0	0	0	0	0	0	0	0
PTPRD	0.242465032598423	1.55888717660821	0.200988567085882	0.271505767537812	0.69108233761886	0.705090578894399	2.8970422960411	0.314886754420063	0	1.90251632843615	2.18516694312395	2.73036416680296	2.40523202187582	3.48667927860925	1.82873307940571	2.46255519099776	2.19191371937449	1.84935244605355	1.88815069933567	0.81150669674976	2.65632223024193	5.00946084111188	2.48865144876021	5.98326984704509	1.19313434773075	1.56718011130258	1.24123005198921	4.75835929073053	0.346507880077706	0.600267987477026	0.275095757708606	0.183182841557558	0.175199949542076	0.110299794842382	0.383057890883897	0.317551339858634
ENSAMXG00000027327	1.67802922266598	0.41767663402011	2.86967863448262	0.566987431955481	2.22264362915166	2.163399178965	1.11062650886774	2.31842469635442	1.7093992076953	1.08383142173333	0.990358666703392	1.452871450774	1.01439567969001	1.06228851847032	1.03222912239871	1.3704612990676	1.21391787693804	0.809532356637965	0.539005066483564	0.803549617949706	0.856373457504773	0.791390160705998	0.94461046137454	0.815793658166561	1.02476411055642	0.889921167936546	0.861437632282359	0.591944892762025	0.536631843923336	0.918883501461258	0.24529579544947	0.547782778727159	0.428466802503976	0.438012454867264	1.02423841351679	0.870397577349981
ENSAMXG00000021622	0	0	0	0	0	0	0	0	0	0	0	0	0	0	0	0	0	0	0	0	0	0	0	0	0	0	0	0	0	0	0	0	0	0	0	0
fgfbp2b	0	0	0	0	0	0	0	0	0	0	0	0	0	0	0	0	0	0	0	0	0	0	0	0	0	0	0	0	0	0	0	0	0	0	0	0
prom1b	0	0.0154426491562923	0	0	0	0.00737883219650125	0	0	0	0.0939795969256017	0.0287050699767496	0.0466453948629709	0.0215003827068122	0	0.0852222151743515	0	0.0301866743944553	0.0343390084267927	0.042478694942426	0	0.0356455602269212	0.0636062388496446	0.0192172137141902	0.0366316979703214	0.0570035799412284	0.038518228366822	0.0239567578904384	0	0	0	0.00275327364236077	0	0.0317581300813008	0	0	0.0020812182952408
tapt1b	0.18959757171762	0.32183307304824	0.398355217678484	0.034714089621646	0.254761221125948	0.220035684130567	0.169560354996072	0.440490806691488	0.323206205559147	0.614236667893229	0.383221753052199	0.547235405187615	0.48433759433171	0.396992828707811	0.610554238795602	0.587427259778164	0.536691067279383	0.368876144580691	0.312698167395964	0.423747591995907	0.427290588895879	0.564289488656714	0.507161288503507	0.345944708327808	0.446745731849176	0.421174680928186	0.428405964587107	0.242385657829856	0.259937431511321	0.246787850524995	0.085806432559003	0.072179974835208	0.187774918207691	0	0.205764288233902	0.0668775103086899
ldb2b	0.0297984433293205	0.630304410208727	0.154023571118909	0.0909454830058818	0.813479498968244	0.187096316622485	0.181759688350581	0.228238409996292	0.519102990033223	2.9837132256509	0.913871056502835	1.77084243654139	1.70893781759908	1.5000229224924	1.53020320425525	1.03114680445318	1.64549771514295	0.750198986373005	0.663728612175815	0.373228972277116	1.43479386115322	1.06664696648055	2.83669415957443	1.10133541549518	2.1231931104697	0.950386116952856	1.32833108210014	0.639972665211242	0.320086616386535	0	0.114091124648908	0.245348209342894	0.0677024571485609	0.0551498974211908	0.220415524304531	0.136105720490744
zgc:171517	0.0499292841475981	0.40080043862129	0.158869508674156	0.105985432079576	0.496685895541304	0.283424287197544	0.393950409561706	0.307184944673457	0	0.997146481775226	0.460195073525358	0.862895749321576	0.674072772215468	0.511272330029464	0.922949856735905	0.312605037609256	0.69127782398804	0.813047040247906	0.530965601428586	0.367516401706044	0.652182496882967	0.671478804267435	0.617482526308933	0.704568316450742	0.793016766046106	0.580687635709137	0.603760163256743	0.463435610303663	0.158709756205531	0.15060856548296	0.130277637017476	0.428810603631834	0.642742999222482	0.0731957253696384	0.295025073642173	0.185489716505878
gtf2e2	0.540623853235828	0.267942590236187	1.26521057657993	0.104175770316687	0.434236075284976	0.720684112773887	0.456502595303384	0.479578964210702	0.12328024064303	0.60340634227506	0.43118557483221	0.522195540262511	0.414496972390343	0.650092917829185	0.663969949281493	0.825958080001096	0.335494364423434	0.618770443256456	0.243087015856952	0.564653291577219	0.474481192824568	0.424000672047879	0.541284844840638	0.361612483314903	0.461489352886177	0.351336777677678	0.479456520659347	0.352006212529512	0.196854139002096	0.180295603538561	0.275188002488469	0.585982283215114	0.503113543699182	0	0.988244245451371	0.778613192125854
si:dkey-92j12.6	0.0799920116934996	1.05271122818511	0.0276691432275006	0.0594509594678535	0.0936686650869754	0.0284334655545767	0.0570685062789516	0.126428292703718	0	1.78572197227204	1.91213873313253	1.51901070266026	1.50492118982348	2.12882640123346	2.00226315055961	1.01983151556119	1.89129731369383	2.18180439991128	1.51043936698085	0.321998481351461	1.98949824565452	3.16681170056975	2.06763402944597	5.27732882847609	2.11059298410043	1.46637809128067	2.14450200819047	1.34464385462037	1.08563447629044	0	0.149693612510503	0.0778169830066131	0.0153668371361133	0	0.0869563616079028	0.0559872659067231
ENSAMXG00000021645	0	0.0539826956701454	0	0	0.00236051259002995	0	0.0215749730312837	0	0	0.0253277261902188	0.00887175260585553	0.00847691101362663	0	0.0287997696018432	0	0	0	0.0289647701500665	0.0401772620802983	0.0241059320726732	0.0260237539539511	0.0182992605525473	0.0380779450765207	0.037726404063084	0.0197304074483074	0.0315196080625706	0	0.0457619655682862	0	0.0175574127396587	0.0051015202530354	0	0	0	0	0
ENSAMXG00000021650	0	0	0	0	0	0	0	0.00821881780524689	0	0	0	0	0	0	0	0	0	0	0	0.00894225627433412	0	0	0	0	0.00394841786895991	0	0	0	0	0	0	0	0	0	0	0
ENSAMXG00000021651	0	0	0	0	0	0	0	0	0	0	0	0	0	0	0	0	0	0	0	0.0134133844115012	0	0	0	0	0	0	0	0	0	0	0	0	0	0	0	0
rfc1	0.113293726012472	0.0333406266777888	0.270698879103968	0.0143748726518436	0.201745291553192	0.136705180936618	0.157455362297021	0.372997237829305	0.289653574325107	0.10655658584526	0.05502737437753	0.149568425521824	0.130311714148802	0.0784482633323101	0.0362043372796061	0.160139917290831	0	0.157188003384443	0.0701948986430431	0.126215698350273	0.0989015890812558	0.109981477418766	0.15873782560148	0.101127072551388	0.112344810385922	0.0790126533180499	0.0848903954951342	0.0745521257840854	0.0438828216525374	0.0394720222306429	0.0301876522179311	0.0435933957229249	0.0298023508094319	0	0	0.0734975732289683
rpl9	24.4774513812145	22.8648932512626	17.0934423900931	18.2481856168442	30.1814945527246	33.5490122121286	18.0780238696378	15.1544161602103	17.0778839758127	12.9058945970641	14.8023064375924	14.3967617411544	16.0897132346471	16.0577606330353	15.9865177512491	16.1238225935231	14.6543117916374	15.1974901928996	13.6405676458476	12.6127217222493	16.7366491407728	11.6370598299776	17.0806572298639	11.3672788209621	16.9654422310787	16.1156450827512	15.8906680767549	12.2766507516003	17.9782539556465	42.6744318211594	92.7807992054856	105.92757101288	46.6522611135501	28.6417350398622	33.5313218293153	33.108166822959
ugdh	0	0	0	0.0323986954438493	0.0197757789818856	0.00643263041836542	0.0656439341722628	0.00351635244541214	0	0.00433852278505396	0	0	0.00938047585277906	0	0	0	0	0	0	0.0140792402166176	0.00327909979508386	0	0	0	0	0.00595017088890793	0	0	0	0	0	0	0	0	0	0
smim14	0	0	0	0.0128320799707482	0.0101548604309725	0.00625299362069591	0	0	0	0	0.0200979844359387	0	0	0	0.0288791983134548	0	0	0	0	0	0.00654109676823631	0	0	0.0126742069748696	0.00515161142342729	0.0243541878243673	0	0.00919825269991712	0	0	0	0	0	0	0.0174205405593736	0
ube2kb	0.50320376407694	0.657234620480588	0.917140198964307	0.12923726989914	0.383055028943524	0.316170968771778	0.752241894758675	0.38316935396158	0	0.875716300520735	0.740729380976918	0.707111551378426	0.700954982984039	1.00271677375388	0.660279385877918	0.54834245560109	0.7113439992624	0.917287635068231	1.00822064440799	0.695081026495638	0.820284292443471	0.861168907571989	1.04318564927015	1.13380953211726	0.745982163163717	0.778344136045533	0.851307911750419	0.69544041229699	0.258274891236335	0.337215049633155	0.123106959787282	0.224038194291867	0.26561910769693	0.347154418624835	0.279903421258806	0.191015280290054
pds5a	0	0.0658679427154186	0.108603328605209	0	0.00956005239937878	0	0.110610165297338	0.0210577741090456	0	0.0206402379903786	0	0.0370474207505979	0.00414244372697319	0.0194033470773708	0	0.0192281808218124	0	0	0	0.0292190778383644	0.0270956589092791	0.0256207424379331	0.0367879389648112	0.0382544750233811	0.0187695710540806	0.0135918653828596	0.0149035252738237	0.00307014325595447	0	0	0.0245198827263563	0	0	0	0	0.00590269292656696
n4bp2	0	0.0195263823645994	0.138483337545941	0.0158409888995023	0.0974794118905752	0	0.0122399620071579	0.0900918255550222	0	0.0734031486574123	0.0162685217119691	0.0405731032867526	0.0149529209108648	0.0621766728858412	0.102908516156528	0.0646878264885056	0.0125843149098963	0	0	0.0431042718178815	0.05545280949591	0.0552858883840773	0.0420784492612272	0.0232418184079469	0.0419770309195283	0.0065568397314615	0.0216515008713276	0.0350722255399856	0	0	0.033437429244757	0.0808253992332955	0.0691231164047159	0.0631137815253339	0.0295706635361191	0.00705234532796227
rhoh	0	0	0	0	0	0	0	0	0	0	0	0	0	0	0	0	0	0	0	0	0	0	0	0	0	0	0	0	0	0	0	0	0	0	0	0
chrna9	0	0	0	0	0	0	0	0	0	0	0	0	0	0	0	0	0	0	0	0	0	0	0	0	0	0	0	0	0	0	0	0	0	0	0	0
erlec1	0.111305701029229	0.121148496743227	0.181564117806886	0.156749838083848	0.20525888404954	0.222946914987299	0.515486472967849	0.17498588395146	0.323206205559147	0.202855951417985	0.20437445573511	0.278963210658021	0.24829631557812	0.10642390373999	0.170109592500383	0.325325679890262	0.18086972921472	0.0668448831637951	0.225447073821377	0.148291271744515	0.202894918243638	0.212176147544234	0.211767979911851	0.184096952493987	0.17670961858418	0.232751308007857	0.22052350417291	0.204304144680178	0.278396100850632	0.179889404711633	0.194768640429063	0.428636967787254	0.67167089937991	0.175378186871232	0.340521012023763	0.191392901959895
gpr75	0	0	0	0	0	0	0	0	0	0	0.0104262349093282	0	0	0	0	0	0	0.128723322091497	0	0	0.00554866935828078	0.00938927681985135	0.00164120124114203	0.00636908598520843	0	0	0	0	0	0	0	0	0	0	0	0
fbxw7	0.338857276418932	1.12678337496818	1.82924499267207	0.345765399719505	1.56244790075869	0.617838415266089	2.23954421505712	0.428493999106247	0	1.88214171343155	1.68823571407893	2.09703646633235	2.92834750188988	2.00970039493271	2.46767807728329	2.62913891072598	1.96683907530817	1.72690723094826	1.83805224942139	1.59773435581737	2.09698477767701	1.48897587507907	1.61091741571156	1.81850532626818	1.97050145289347	2.17123757650168	2.22598843936171	1.54103895472031	1.39621087745387	0.649198137276361	0.187342782902057	0.293549027616215	0.273562605635881	0.280583613916947	0.218102502623552	0.234910971520434
dctpp1	0	0.00477103106275194	0	0	0	0	0	0	0	0.00341882095121855	0.00805490221348713	0	0	0	0	0	0	0	0	0	0	0	0	0	0.00525979716118228	0	0	0	0	0	0	0	0	0	0	0.0142986647906818
gatb	0.142328965196504	0.0742116336087672	0.180107804726814	0.0564372328244012	0.225611735469248	0.191721517598187	0.174712226889314	0.130012357667902	0	0.345575283614471	0.238561037681936	0.465644326986249	0.266269888445101	0.413613597583915	0.266180506818945	0.504918876208534	0.280847677405012	0.29334388147051	0.3401085909031	0.198942476115831	0.311752969160009	0.253256075130849	0.281446787181924	0.389107815220646	0.270951550857498	0.254409830932101	0.33933713840758	0.196663052388509	0.151447762124304	0.126222823658524	0.0414549980226893	0.043026878015162	0.0335768776189964	0	0.0388533014099893	0.0357667218098734
fam160a1a	0	0.0119439066368706	0	0.0628874384300575	0.0185498792370848	0.103877689049834	0.0238165739738863	0	0	0	0.043895096967197	0.0552085733758511	0.0162149716075847	0	0.0392911869867589	0	0	0.0323843635339113	0	0.0317304807717963	0.0063760523599483	0	0.00816878673911836	0.0151729248895659	0	0.00994876972642061	0.0067368110217488	0.0158979226184515	0	0	0	0	0.0335399393597896	0	0	0.0103514623729827
sh3d19	0	0.00373494025402823	0	0.00785404051114096	0.0104168899090071	0	0.240030800202994	0.297031363065755	0	0.0095884999367159	0	0.00962590832477429	0	0	0	0	0	0	0	0.00832179136760291	0.0108322255792406	0.00493485010886279	0.0175439967541016	0	0.00903312990724782	0.00625004687535157	0.0100012101464277	0.00678350116845808	0	0	0	0	0	0	0.0280791607700429	0
rps3a	17.5622155324987	16.1819558078837	14.5546451536845	13.4296402262927	24.7264244536925	23.4400287291211	13.6541066858216	13.5527585277072	9.84250766030113	11.5707122506509	11.5099892353792	11.9702318704591	12.970876244762	11.5057195595271	11.1025719958808	13.6163413773163	12.3397258974885	10.7024392687128	9.9917181878567	11.6661226472342	13.1166350030327	9.35837677885993	13.7034279321759	10.3448496296008	15.3763460748585	12.7533691813918	11.263757980653	8.73628337156785	14.680099446298	38.9870802542477	62.2887779293234	68.7147301649838	41.3748296432847	21.5985334523459	26.5670467606424	27.5601474032582
LRBA	0.0977450223347376	0.126210393284862	0.124941196585977	0.0467852919493774	0.0837949605234729	0.0203547121152165	0.0857278179276657	0.0709419676959873	0	0.0488610869086958	0.0117006551196802	0.253205293647412	0.0300903754905962	0	0.0536281749848209	0.0835184659328177	0.0855582496593635	0	0.0231297300297911	0.0850835046119147	0.0473615235690276	0.0690859310498981	0.0708736259668289	0.0331094791493005	0.0624274713015869	0.0730613550856125	0.0170198054042964	0.0255044977466489	0.0270039037127067	0.0303118482952617	0.0338715253775907	0.0361990950226244	0.0863677192012713	0	0.0192002401336839	0.0489221129148928
ENSAMXG00000021769	0	0.0141443315883943	0.0101901481647543	0	0	0	0	0	0	0.109294987038805	0.0893627288970515	0.00861363538481416	0.0345196659627279	0	0	0	0.0437797702437658	0	0	0	0.0121329264998365	0.00163609942118075	0.401739479706677	0	0.0539627680166965	0.0139218178552883	0	0	0	0	0	0	0	0	0.0118886697410767	0
clrn2	0	0.0664291747627792	0	0	0.0855139501128353	0	0.0256844917039092	0	0	0.0213668558097033	0.0410705925459656	0.0314448938579921	0.0628019302615042	0.0276281254316895	0.242310860578256	0	0.0310429542382417	0	0.109977331396279	0.00287810367505058	0.067052349884302	0.00463739727005697	0.0441906695313894	0.00280798546137447	0.108614530432831	0.0718349509157921	0.0458034371138649	0.00481143041901785	0.313955758983955	0	0	0	0	0	0.0100661142383173	0.0143834394831167
kitb	0	0	0	0	0.00856047116833311	0	0	0	0	0.00264280600456095	0.0326393075729919	0	0	0	0.027500481258422	0	0	0	0.0305751491302899	0.00319319364388419	0.00107977915924723	0	0.00270830523466652	0	0	0.00440218154508648	0	0	0.0143192622716078	0	0	0	0	0	0	0
clockb	0	0	0.0325531430059572	0	0.0201020269153047	0	0.0263967859273455	0	0	0.00756903145916546	0.0094155663792722	0	0	0	0	0	0	0	0	0.0116165687583179	0.0124903083707704	0.00356145903004376	0	0.0073800520146066	0	0	0.0110556372131999	0	0.0683353590684532	0	0	0	0	0	0	0
lap3	0.0568958471808215	0.137497442851148	0.330376582101669	0.230726232053123	0.267991895883605	0.330458308571278	0.199058935113041	0.0890862881861783	0	0.377598823523545	0.223992483912547	0.365307401166467	0.346636342148028	0.184757146298977	0.139759953264413	0.147488994069371	0.244106354397769	0.212735767066092	0.213863815796328	0.220140611836512	0.236989409424634	0.227302192019213	0.32339206079839	0.288048492347334	0.219781341637384	0.23436775065184	0.202656570159175	0.229435736518472	0.107900475722849	0.0392445007766619	0.0655223609776148	0.0640002833848989	0.0480880203123798	0	0.0514574197871163	0.0220066222917738
rbm47	0	0	0	0.103342738852063	0.00273925209610785	0.112029756097991	0	0.00886732355799584	0	0.00226507492301577	0.03057879544009	0	0.00262558708127137	0	0	0	0.0437279326987636	0	0	0	0	0	0	0	0	0	0	0.0041028031171457	0.0108590602569254	0	0	0	0	0	0.69430696105331	0.292169459208302
tyrp1b	0	0.0192419628726326	0	0	0.0115270491953315	0	0.0416505270874203	0	0	0	0.00981429393025177	0	0.0209782136403345	0	0.0136686714051394	0	0	0	0	0.00610384346815503	0.0381159650038924	0.0120031880467452	0.00133150792473572	0	0.0201049594257572	0.00261734814996672	0.0794995189340972	0	0	0	0	0	0	0	0	0.0193564371767475
ENSAMXG00000021796	0	0.048347249283252	0	0	0	0.0152511095182175	0	0	0	0.00244594103423192	0	0.0218871063056753	0	0	0	0.0159365089483498	0	0	0	0	0.0118830448474839	0	0.0223364531863469	0.0153774390371147	0.00433267303396296	0.00381736358364932	0.00320178070235542	0	0	0	0	0	0	0	0.0140395803850215	0
supt16h (1 of many)	0.0416966466533823	0	0.0123294680451012	0	0.0319724500187218	0.024804171069407	0.0367337792814138	0.0567552356504153	0	0.0599965983568251	0.0309346941963004	0.0133244858747125	0.0721508571125251	0.0446498456997851	0.013017782290609	0	0	0.0365422162311749	0	0.0262740741360288	0.0403170202348476	0.0412527753667417	0.0276289511204313	0.0640759475696947	0.0442547728530077	0.107259083995416	0.0285948480888346	0.035545801071782	0.0159586352175162	0.0318106629342155	0.0207845015640337	0.0380047505938242	0	0	0.048066630520998	0
tox4b	0	0	0	0	0.000943461734701579	0	0	0.00805059638818044	0	0.00127311742534917	0	0	0	0	0.03175382901443	0	0.0273469119866985	0	0	0	0.00218314662378818	0	0.0203487337713887	0	0	0.00289556703165289	0	0	0	0	0.00945304671695688	0.0192076830732293	0	0	0	0
ENSAMXG00000021799	0	0.0379325256234211	0.0104188915341297	0	0.010847004835371	0	0	0	0	0	0	0.0384449879554199	0	0	0	0	0	0	0	0.0144866161268227	0.013202980762946	0.00259686703573341	0.017854276470467	0.0109407355784432	0.00598081116545675	0.00796709272022837	0.0105932147281702	0	0	0.0369986680479503	0	0	0.0135140979069365	0	0	0.0042462195906984
lpcat4	2.16814676706239	1.04208054366596	1.43579393266596	1.0267660105374	2.3052018575842	2.4571793457311	1.99558670708315	0.833613878138227	1.24390427134908	1.92678955072331	1.32515521559095	2.12701724078839	1.57757985902925	1.40560867933277	2.04489016957941	1.41331914935223	1.80845661112588	1.88463909598765	1.57951271763447	1.34620618012996	1.57414663474983	1.66303145979635	1.59066646644403	1.25669169707283	1.65098886477006	1.42019750864058	1.79955796644404	1.28090797537633	1.67827081761814	5.08312967426297	2.87240457049748	4.76772867108061	3.53416673630784	1.7358129542074	2.86666131208569	2.93222342968614
emc4	0.274166796258047	0.606630436909984	0.672967449297855	0.299988345493099	1.01315238795564	0.795330745163482	0.945970605613608	1.71536115246517	1.818770833033	1.34229224060929	0.835420263400835	1.24305965076419	0.850397346942006	1.12100123161376	0.906532041815364	0.838113508369825	0.513643370949031	1.18265705795195	1.03602143751818	0.674000526256996	1.02577870744824	0.982289325432098	1.06224531736491	0.977710347918625	0.918701959415657	0.788860798202736	0.767196477813062	0.816761959750169	0.459257635696888	0.0874917732820285	0.134605920019841	0.149361906915105	0.126169948944292	0	0.257622749086067	0.12652080081659
ENSAMXG00000021802	0.0798919861541251	0	0	0.116596731362454	0.0908138738309781	0.0540237319082948	0	0.093008673824066	0	0.00546601912560092	0	0	0	0	0.019936999082898	0	0.0194772311168244	0	0.0646362547537784	0	0.00476279699714669	0.0201389179257911	0.0394445756375332	0	0.0343301967163872	0.0104606777891567	0.00569005259315612	0	0	0.157990636444346	0.125742302179843	0.198131191226733	1.07020325580371	0	0.0657067128051453	0.0867675390887978
ENSAMXG00000021803	0.0582278923249815	0.0184025483849003	0	0.0397034361351488	0.0166610136121535	0.0113872130706986	0	0.0101224410469033	0	0	0	0	0.00526444907014036	0	0.0176369953614702	0.0871414130851546	0	0	0	0.0250948071679846	0.00470989711870958	0.00986763492834401	0.00442356521662199	0.0183393754114909	0	0.00228597397235755	0.00169225497205664	0	0	0.0421755853971253	0.0383566727666494	0	0.0633842097256731	0	0.035370434561159	0.04891057987286
khnyn	0	0.039949713434835	0.00965670416686785	0.0248832515466323	0.00264979840333747	0	0	0	0	0.0154852453421894	0	0	0.00433073662365379	0	0	0	0	0	0	0	0.00176381401498395	0	0.00330751924810826	0	0.0107067527489588	0	0	0	0.0693673695893452	0.0365593284782545	0.222882272593497	0.247639212688749	0.368312915244122	0.0925754489909276	0.0840143719183622	0.085936752249948
ripk3	0	0	0	0	0	0	0	0	0	0	0	0	0	0	0	0	0	0	0	0	0	0	0	0	0	0	0	0	0	0.0405870511072148	0.0151955707511263	0.130617860778844	0.0223353881890467	0	0.111906786270727	0.0321755628321634
si:dkeyp-74b6.2	0	0	0	0	0	0	0	0	0	0	0	0	0	0	0	0	0	0	0	0	0	0	0	0	0	0	0	0	0	0	0	0	0	0	0	0
ENSAMXG00000021807	0	0	0	0	0	0	0	0	0	0	0	0	0	0	0	0	0	0	0	0	0	0	0	0	0	0	0	0	0	0	0	0	0	0	0	0
ENSAMXG00000021808	0	0	0	0	0	0	0	0	0	0	0	0	0	0	0	0	0.0290988663081686	0	0	0	0	0	0	0	0	0	0	0	0	0	0	0	0	0	0	0
ENSAMXG00000021809	0	0	0	0	0	0	0	0	0	0	0	0	0	0	0	0	0	0	0	0	0	0	0	0	0	0	0	0	0	0	0	0	0	0	0	0
ENSAMXG00000021810	0	0	0	0	0	0	0	0	0	0	0	0	0	0	0	0	0	0	0	0	0	0	0	0	0	0	0	0	0	0	0	0	0	0	0	0
sfrp2	0	0.0469287480817874	0.0147725761895617	0.0830757521947352	0.00381163229719668	0.00741883791322927	0	0.0431941668884967	0	0.0565502823319587	0.123021064412463	0.0375203771690408	0.0582492487638647	0.0265146493437624	0.0160408078150816	0.319992269099227	0.0575982388809332	0.0203906855348477	0	0.107645236533432	0.061214116366403	0.261758975848331	0.0568567777716361	0.0114654931028875	0	0.0277943902814799	0.0423397400964798	0.00884312473581165	0.0857899689640508	0	0.0169887141012771	0	0.0216225566510984	0	0.0214896340398759	0.0132087484182524
arfip1	0.327618341580999	0.353392535956176	0.195680014453067	0.0920904029912772	0.264638256723665	0.194393994921186	0.178077515119249	0.0789848998501206	0	0.411791358914175	0.209787978343922	0.373085460996936	0.138673131028378	0.182003373470777	0.218720880045883	0.481676879560373	0.116497507217457	0.135169646314068	0.241230721446426	1.85459339346279	0.190028555968921	0.175315715747055	0.227244808622393	0.0896765636013821	0.437730354328129	0.138731484558085	0.183866230931118	0.0896781699586509	0.121757465125461	0.0711967944839996	0.0990197945858063	0.125238416116339	0.344405333384788	0.0551498974211908	0.217009574284332	0.172989216241246
fhdc1	0	0.140799849515984	0.21203959766097	0	0.0311340962238113	0.171557798894308	0	0	0	0.0741862012953492	0.153831930278295	0.118535778721968	0.100706824146559	0.0481288943105062	0.0688637848092292	0.164888222096426	0.0911257469583926	0.0560914709951616	0.122476341883249	0.605879878373661	0.139312748372293	0.197926412361027	0.156248170543221	0.150190823075156	0.13444398145448	0.164965175081993	0.119211407360079	0.0571885893013639	0.0858800774918713	0	0	0	0.0191386094651907	0	0.00431987088769891	0.00208958380087771
ENSAMXG00000021814	0.329986393700144	0.124848650791138	0.0275091484567089	0.0602002070982036	0.0457965050823786	0.0434385917720701	0.0284630251072344	0.00713753458135505	0	0.11989561295609	0.0351081238653524	0.0866516698960004	0.136986268218916	0.0617023934778688	0.167815859554534	0.170770257379082	0.039876224200083	0.0334515586970005	0.11714825811156	0.0403076874460019	0.0375867496825566	0.0384087304890066	0.0616659975466525	0.0653707051886372	0.0316000591966266	0.0411113722488381	0.042936816122036	0.0315276544338897	0.246656696372729	0.0395444479595065	0.188129784881352	0.272043818225333	0	0	0.126834013766955	0.206327300005561
ENSAMXG00000028988	0	0	0	0	0.00581779593964386	0	0.0281657611374461	0	0	0.0233520039412136	0	0.0299404121473164	0.0303061527551323	0.0133076052964269	0	0	0	0	0	0	0.0057070472426152	0.0049380612443418	0.00225665170657029	0.00939581420413557	0	0.00792022746893291	0	0.00610492783670051	0	0	0	0.0232558139534884	0	0	0	0.0171954461251485
trim2a	0.0905305087814594	0.249208997893995	0.131949160122264	0.00506657992681832	0.2118022511049	0.193182563239879	0.182274470787958	0.00839421940474911	0	0.44957277719183	0.196337844239865	0.284368825599251	0.193223343883274	0.244602221498584	0.0706059020417187	0.0610934527797931	0.580440711916077	0.130104157617357	0.170707771129819	0.171423005357082	0.244227704016464	0.221512166711109	0.188511744491853	0.221841971281792	0.252019483459594	0.264826177732419	0.125681962466332	0.171981762886197	0.049394290160364	0	0.0383485196630958	0.0985006228178337	0.0133542728331357	0	0.0494482474448086	0.0186802641283118
fgg	0	0	0	0	0.00109969588405556	0	0	0	0	0	0	0	0	0	0	0	0	0	0	0.0102017289890291	0.00830904524327245	0	0	0.0106948211398113	0.0130531091853424	0	0.0368849980338184	0	0	0	0	0	0	0	0	0
LRAT	0	0	0	0	0	0	0	0	0	0	0	0	0	0	0	0	0	0	0	0	0	0	0	0	0	0	0.0180128683931801	0	0	0	0	0	0	0	0	0
SHROOM2 (1 of many)	0	0	0	0	0	0	0	0	0	0	0	0	0	0	0	0	0	0	0	0	0	0	0	0	0	0	0	0	0	0	0	0	0	0	0	0
CLDN34	0	0	0	0	0	0	0	0	0	0	0	0	0	0	0	0	0	0	0	0	0	0	0	0	0	0	0	0	0	0	0	0	0	0	0	0
ENSAMXG00000025758	0	0	0	0	0	0	0	0	0	0	0	0	0	0	0	0	0	0	0	0	0	0	0	0	0	0	0	0	0	0	0	0	0	0	0	0
clcn4	0	0.567358248690733	0.622551671016403	0.0750121840994769	0.607383314225324	0.415484884321412	1.2413690153931	1.232784714314	0.380749314651234	1.20289734038399	1.16878510385258	1.21165373489347	1.08466922955746	1.30683588138284	1.39053358555136	1.08745913478177	1.19398255090067	1.41849036795972	1.2485002541808	0.653682300115106	1.09523137378324	1.30002323136699	0.913892965374894	0.958900378053648	1.20601531072828	1.03432963659061	0.941063047258435	0.976312590678409	0.721874159885025	0.0650779407484421	0.105595778960221	0.0611711342310524	0.0583861598115222	0	0.160727612909237	0.122644818695791
ENSAMXG00000006622	0.0187674302508455	0.0193291621001521	0	0.0593275670459331	0.0191198853542162	0	0.0581013636390046	0	0	0.0481747273384629	0.0219827803279547	0	0.0208943136173431	0	0	0	0.0481287540428153	0	0	0.011891539194573	0.00971269461568386	0.00495072567626332	0.0156732851495671	0.0129245526307085	0	0.0060663950368365	0.00709500668171056	0.0707986091715422	0	0.0829921940952075	0.00772570651586088	0	0.653051912308651	1.77854631360625	0.274147084288451	0.405889200500593
CLASP1 (1 of many)	0.290566562004595	0.274194782475724	0.452195765745868	0.235328442127378	0.57413701692599	0.320695934465284	0.761784928377822	0.612125040502768	0	1.13735912339399	0.758204505163506	0.844073034805018	0.546839678845121	0.749357069346793	0.438896519188303	0.865821953376739	1.20920265011611	0.8707391717717	0.720322162035364	0.714919380945461	0.731366276785741	1.14370029118065	0.607770572312578	1.2849871167441	0.679539669597487	0.492910447843204	0.569913123985314	0.573571522655552	0.435322729306973	0.345596391089008	0.110841053468624	0.237895512319211	1.14893561774169	0	0.203509251402722	0.294151858790442
RF00618	0	0	0	0	0	0	0	0	0	0	0	0	0	0	0	0	0	0	0	0	0	0	0	0	0	0	0	0	0	0	0	0	0	0	0	0
RF00618.1	0	0	0	0	0	0	0	0	0	0	0	0	0	0	0	0	0	0	0	0	0	0	0	0	0	0	0	0	0	0	0	0	0	0	0	0
gli2b	0	0	0	0	0.0434741959178967	0	0	0	0	0	0	0	0.00512561866217252	0	0	0	0.0113509439444984	0	0	0	0	0	0	0	0.00502939682443885	0	0	0.023236519380904	0	0	0	0	0	0	0	0
ENSAMXG00000028598	0	0	0	0	0	0	0	0	0	0	0	0	0	0	0	0	0	0	0	0	0	0	0	0	0	0	0	0	0	0	0	0	0	0	0	0
INHBB (1 of many)	0	0	0	0.0162246877672822	0.203756783928413	0.00766113277509213	0.102204254513573	0.00467255657998763	0	0	0.00591847653679162	0	0.00753346742905357	0.026750484852538	0	0	0	0	0	0.0117118154269531	0.00360342830168622	0	0	0	0.00546057790388072	0.0128477400021457	0.00324910779499949	0	0	0	0	0	0	0	0.0100661142383173	0
ENSAMXG00000006665	0.158984105376914	0.0672661106788337	0	0.0258736732256452	0.0647389776214468	0.0153483390807303	0.0482301930654629	0	0	0.00162020801202583	0	0	0.00675498585505962	0.0145290763139733	0	0	0	0.0144778351582645	0	0.0303578755698316	0.0145371570087964	0	0.00864491030905554	0	0	0	0.0307698434720065	0	0.0187994660951629	0.0628198532495805	0.0622563494813365	0.0628993287034543	0	0	0.224507693426891	0.0960270485119328
RF01855	0	0	0	0	0	0	0	0	0	0	0	0	0	0	0	0	0	0	0	0	0	0	0	0	0	0	0	0	0	0	0	0	0	0	0	0
RF01855.1	0	0	0	0	0	0	0	0	0	0	0	0	0	0	0	0	0	0	0	0	0	0	0	0	0	0	0	0	0	0	0	0	0	0	0	0
TMEM63B	0	0.121727999198084	0	0	0.029508268492007	0	0.0806042346628251	0.00387516391943379	0	0.119905574870705	0.149004764268011	0.123515033047707	0.0640405063135498	0.101034982332984	0.194367744801725	0.107602821736183	0.180455294084812	0.0703294528859513	0.262595302768878	0.0974364682812898	0.118504350007454	0.0798461108991315	0.0906378014768985	0.170145717369899	0.0789151787191959	0.117130887002797	0.126298005803819	0.105748407721904	0.0739173392107255	0	0	0.0156709108716944	0	0.073503469363754	0	0.038451559325853
ENSAMXG00000006679	0	0.0204625351444041	0	0	0	0	0	0	0	0	0	0	0	0	0	0	0	0	0	0	0	0	0	0	0	0	0	0	0	0	0	0	0	0	0	0
slc29a1b	0.00813670312180889	0.07316169022722	0	0	0.00517855663269533	0	0	0	0.834445927903872	0	0	0	0	0	0	0	0	0	0	0	0	0	0.00227634562757256	0	0	0.0028822846140765	0	0	0	0	0.00685109823104644	0.0380047505938242	0.0249083373186673	0	0.190612389662763	0.18337812264513
vipb	0.0920649241845349	0.159741493186625	0.11328658013635	0	0.0333696016566414	2.48961224180508	0	0	0	0.00965339672139756	0.172893509464364	0.667079643581214	0.345031856399159	6.27828539323471	0.120823464775597	0	55.1311542323354	0	0	0.0319685274917829	0.112916466646848	0.00312564661814413	0.0648966675419699	0.066116162735426	0.0222123206068904	0.047344601677375	4.21921011533297	0.284553308216761	0	0	0.0191854703625414	0	0	0	0.016672001707213	0.187301995033821
sult6b1	0.12611533522768	0	0	0.0187162595171076	0.12880839517458	0	0	0	0	0	0	0	0	0	0	0	0	0	0	0	0.00547757317216122	0	0	0	0	0	0	0	0	0	0	0	0.0210551138660558	0	0	0
ENSAMXG00000025759	0	0	0	0	0	0	0	0	0	0	0	0	0	0	0	0	0	0	0	0	0	0	0	0	0	0	0	0	0	0	0	0	0	0	0	0
acyp2	0	0.0394256677835564	0.541696535598417	0.0171780448001332	0.987623911532306	0.399004608723627	0.040978723080334	0.0748953050394928	0	0.296548998778171	0.183515336323634	0.404036768347997	0.424346272998149	0.241668708726838	0.329398837608128	0.764454299977332	0.207917411395396	0.456563290060059	0.306768446678386	0.439627829426005	0.223730440235475	0.348267612757406	0.204879968094542	0.461110295772064	0.177594012257716	0.321561975587953	0.182633387294832	0.200067117813703	0.101099350457748	0	0.0445254009217629	0	0.0366798589633707	0	0.0437109268838854	0.00867546875753309
ENSAMXG00000027895	0	0	0.0101685436103414	0	0	0	0	0	0	0	0	0	0	0	0	0	0	0	0	0	0	0	0	0	0	0	0	0	0	0	0	0	0	0	0	0
sptbn1	6.80430789916197	1.6976953863274	0.60813164715482	1.05504319961913	0.978174270452112	2.14444191778502	1.55985483858781	1.07347253025626	1.41570834216963	3.57037081109461	3.18479495232355	2.62200280988023	2.74074940785667	3.08087121381142	3.818228283012	2.69288225671211	3.52906726712845	2.50871294718161	3.05284010000711	2.00362544935125	3.01828649458717	3.53129300183635	2.96104600272731	3.43474866119306	3.34413623481328	2.91856760803662	3.1650174129446	2.69471152658632	2.85521345245561	3.98722340008142	0.231819992564423	0.437116206076731	0.219573123711737	0.335733511338138	2.59869031153174	0.307497133435204
EML6	0	0	0.0106818776604552	0	0.00822476641663377	0	0	0	0	0.00815075251059344	0.00752985393699584	0	0.0069283552638872	0.0121061711207288	0	0.0159365089483498	0.0231631613082554	0	0	0.00903521112126066	0.0123758920859352	0.011566156807785	0	0	0.00695853547878899	0.0122708401580893	0	0	0.00567685093724809	0	0	0	0	0	0	0
PCDH20	0	0.0527481047418633	0.0778370483760619	0.00310625375856705	0.143521196101034	0.356244641393619	0.728339222895797	0.0353790290943403	0	0.00662311454741885	0.0748106949055593	0.0134870255579475	0.118313736278662	0.123816556723062	0.585236538742084	0.047597862333091	0.708786694026686	0.106630288755896	0.177917398949029	0.0148597313958929	0.099694707049935	0.0314562840065103	0.117977918363023	0.381009414625872	0.0556033647517067	0.0649072975219671	0.0536051226555155	0.051026430068548	0	0	0.00332767628365113	0.0121217683889062	0	0	0.00847953464313879	0.0057172194646167
tdrd3	0.0688094059459961	0.0860558250108986	0.132524571946783	0.0596270663595433	0.257394804796564	0.170574411750729	0.198514254563895	0.410289188272607	0.60842054027744	0.222918331639777	0.323681430035905	0.26206687731282	0.168885743419592	0.176644199642588	0.231330940673413	0.261445256785808	0.134804215940271	0.176023594915939	0.189037236488409	0.220158315747395	0.206166642068208	0.249422365532184	0.258726773452722	0.282598752457574	0.238500034654676	0.190976311875541	0.189227235900391	0.169189995332468	0.0860511242544539	0.253865706483933	0.105107996435322	0.219222423419824	0.30447721479195	0	0.0890546634272876	0.112213435365987
zgc:194981	0.129488486086273	0.646039577800425	0.237367994233296	0.274752183544691	0.252344491276868	0.42667342996849	0.139144027994274	0.138622505662632	0	1.63485769420084	2.09845051909511	1.59603023998056	2.16887151488959	1.62322755604812	2.79292572991663	1.91906755036542	2.15810944826391	2.62591732501446	2.54535184747583	0.710461643484541	1.90212267667314	1.24229918678897	2.16359337493493	2.49802305443511	1.95996146745008	2.23676042998035	2.16883890532026	1.68159222897826	1.41867634078602	0.827831988374025	0.168954221770643	0.0907085387392027	0.222984650704098	0.262142277420552	0.24150975687783	0.102448792479553
rbbp9	0.0915055825329015	0.111334669399445	0.221684982341671	0.0675473638286606	0.286451100333912	0.20284779898817	0.385753439546926	0.423646296539265	0	0.409371845754941	0.185966137033752	0.269545506136589	0.217487448814041	0.246698987806352	0.300730641433185	0.180490068522854	0.196407247831457	0.312516979753864	0.1346606446497	0.121312308526825	0.216829841400597	0.246081665360335	0.409852313197686	0.191655110219725	0.218820467195696	0.303367263734228	0.26994897957225	0.175137295393875	0.122771192723389	0.110775116989339	0.0969273910561351	0.126103700653808	0.0430618712966791	0	0.0655300474427625	0.104141005502312
sirt7	0	0	0	0	0.00741668467130808	0	0	0.00802127884852938	0	0.0249411100062365	0.00788188522083466	0	0.0150591523504325	0	0.0198755788762348	0.0162209685215885	0	0.020833159723669	0	0.0156121521618581	0.0121170287337971	0	0.014157869067139	0.0157742474927882	0.00793273044581945	0	0	0	0	0	0	0.0276338514680484	0	0	0	0.0153869352610086
srsf11	0.274806299869834	0.425165406713278	0.536623295579279	0.267140885126104	0.69024886958085	0.480995637031101	0.780878904825275	0.677716813126789	1.49936857184601	1.42866721202285	1.06432157305738	1.06281333898221	0.787433857250881	0.979533082262058	1.04302510340455	1.26705815301659	1.02926268368834	0.601761920545046	1.10268335392169	0.787451100814561	0.924332799168304	0.93037563729733	0.962159243028692	0.828658423642172	1.03264658118932	0.617640384163363	0.74506676742465	0.8166712173683	0.571358733702242	0.341447060400828	0.194198812623873	0.303182657115076	0.356778748099304	0	0.200920407518332	0.256953271755937
ankrd13c	0.0261210339274531	0.0590489187928515	0.305919172932885	0.0400410770901513	0.296582803535953	0.128711890911321	0.344339104086484	0.209444823326483	0.481324605313824	0.363892271394265	0.159466642765017	0.20087416818266	0.200163967610483	0.213068518068969	0.429208971955865	0.390171609763327	0.16294621732903	0.164235590017154	0.239004989132325	0.120557809046202	0.26135491589712	0.274851035779904	0.240084802179324	0.352510428882159	0.307763476123671	0.241273501786113	0.163190531665348	0.164185727573339	0.155876676735082	0.231003588587442	0.0372050422926962	0.0915912636646383	0.116932692457838	0	0.0177290137002723	0.104588373583522
hrasls	0	0	0	0	0.000878456727221617	0	0.0255425884348268	2.20049083374262	0.90589379343955	0.00660354571066397	0.00684103554123195	0	0.0363522680180016	0	0	0	0	0	0.0567083094685864	0.0104639135659283	0	0.00743461043818549	0.0141739412303499	0	0.00720561807630173	0	0.00271369389641396	0	0	0	0	0.0323886639676113	0.0859426864444271	0	0	0
rfc4	0.0783975539963153	0.176135551756901	0.182655123891974	0.0210155524571951	0.343393842103979	0.0802091788721872	0.30457583159721	0.158244749966667	0	0.1520015693916	0.180949009534289	0.12606576406875	0.0286406363617055	0.163437448475273	0.211794159303409	0.175748891198499	0.0628126710904099	0	0.117375713891208	0.123527352736305	0.134373856159069	0.0486247140622329	0.182879455484824	0.107657367657003	0.108404118072478	0.101535803159203	0.0772643692143794	0.119796235111981	0.0529021256423171	0.246799203263101	0.0288725707059256	0.0310698354882376	0	0	0.105330636328412	0.0192547335372362
SOS1	0	0.0215177779881738	0.00983492085347443	0	0.00140270300768888	0.0210309224625966	0	0	0	0.0166346885659604	0	0.0361462435613508	0.0288088131921317	0.0148257968865827	0	0	0	0	0.0394656352980642	0.00204900355932408	0.0201032115484365	0.0210921676156411	0.028931612218778	0	0	0.0147780345300879	0.016657699271892	0	0	0	0	0	0	0	0	0
sos1	0.918395428487916	0.28123973930027	0.779179118078442	0.228800925943223	0.328141377990389	1.25954616255686	0.432840198941449	0.28567191764609	0	0.467126838241252	0.43707303734456	0.387809190525889	0.463335975273468	0.363275668257682	0.655047613204713	0.368212153581131	0.297366456178942	0.406036412888923	0.0478746068297914	0.29241258121485	0.418955732484068	0.424222679350491	0.595072582201363	0.627919614330545	0.444378217632444	0.378028911044114	0.365638598080367	0.349743204092195	0.203983381308813	0.221975286979537	0.130670478058532	0.0841695620160071	0.203889729210264	0.055909650005591	0.0907165747819938	0.102821730116077
gemin6	0	0	0	0	0	0	0	0	0	0	0	0	0	0	0	0	0	0	0	0	0	0	0	0	0	0	0	0.011595547309833	0	0	0	0	0	0	0.0165427613839012	0
srsf7b	0.455044781091504	0.957440964031032	2.70317663427346	0.176304075383118	0.874397606243059	0.71397179382447	1.05579193539994	1.56185580948255	1.17830619764498	2.48091071540129	1.54020688832286	1.59842490898838	1.35205068418371	1.51928380671768	1.56891113186479	1.72517582876549	1.97176478397819	1.51283240313346	1.10067211880981	1.35861803756975	1.32116323728435	1.52289744788551	1.65241378532577	1.47642626902851	1.53886240609268	1.14547413853174	1.15489032284718	1.30980875150821	0.424302215873352	0.578613768848995	0.284499006774861	0.348178744902263	0.644652700682925	1.0558420427663	0.433070583006872	0.380024233933225
HNRNPLL	0	0	0	0.0097660501415834	0.00521193689330287	0.0129200114702743	0.0730013629036801	0.00715143886950054	0	0.142404842681398	0.0799384016936751	0.0560957263696744	0.0208038134477096	0.171360023107902	0.027554579275848	0.0157523478874526	0.220568698341784	0.118588685791795	0.0634352738183594	0.124380049644634	0.100032289380239	0.096495508904181	0.106835707600217	0.112575001688666	0.0913700458870503	0.0403368090851231	0.0857647817186563	0.0567428395605852	0.0442785145170631	0	0.0462222344349426	0.0245398773006135	0	0	0.0837864189541514	0.0416735022597469
ist1	3.40939858692917	0.859593428154458	1.28929767512107	0.777069143021856	1.23118235556927	2.70079831451753	1.37499648314534	1.64400080458299	1.41395377269618	0.916476818370124	0.829672816635136	0.92987018654676	0.861620243454933	0.836064401069184	0.866454891359266	1.00462798833936	0.980650272446709	0.991496143365863	0.71411155884316	0.872026537387532	0.923330047945185	0.86666717404403	0.622408777294644	0.743368287648484	0.830128000017087	0.898116648985643	0.90686245290121	0.658477759605982	1.03885913686441	3.16325964091051	1.61870210999282	2.91820068049688	2.46656957607119	1.4177114193863	2.65261575181371	3.79298863179232
ENSAMXG00000007039	0	0	0	0	0.00135968585817933	0	0	0	0	0	0	0	0	0	0	0	0	0	0	0	0	0	0	0	0	0	0	0	0	0	0	0	0	0	0	0
dhodh	0.0107409078215291	0.0774453688234103	0.0789705877601737	0.0414148403629444	0.139912060196542	0.10142265019114	0.145553528109914	0.238455206240593	0	0.106930602735122	0.112907189063928	0.163110945923323	0.143336253629312	0.231713182994281	0.185737239162659	0.127863786958018	0.144977559437369	0.176282619002135	0.105202981974128	0.182790159014972	0.15999499940704	0.0945960151554586	0.176606267200139	0.186548324244486	0.150263481183678	0.11824289432779	0.188855938163183	0.241656501877365	0.104538346397182	0	0.0101665602317572	0.204605822504712	0.0309696031944801	0	0.0277746145577865	0.0175013979775214
ENSAMXG00000007055	0	0	0	0	0	0	0	0	0	0	0	0	0.00405938721114415	0.0212867862274493	0	0	0	0	0	0	0.00132769434989048	0	0	0	0.00370059520373257	0	0.00529660736408508	0	0	0	0	0	0	0	0	0
si:dkey-228l14.1	0	0	0	0	0	0	0	0	0	0	0.0291612353865759	0	0	0	0	0	0	0	0	0	0.00374583182563602	0	0	0	0	0	0	0	0	0	0	0	0	0	0	0
hp	0	0	0	0	0.00775436332334143	0.782689538422097	1.54816009234411	0.853279524466715	2.04595931947817	0	0	0.093846550953356	0.0215321410269109	0	0	0.0157523478874526	0	0	0	0.00981024051766677	0.0105796032940945	0.00283808712927487	0.0048088344058637	0	0	0	0.00712057990002706	0.0123897817444186	0	0	0	0	0.0643202634557991	0	0	0.0113188497332147
sult5a1	0.073574814089419	0.156168262086356	0	0.00249216339221319	0.00758280189087918	0	0.140097227475868	0.0230402005419055	0	0.00720038703964532	0.0177576336538508	0	0	0.00959117611797147	0	0	0.0186703708682469	0	0	0.0163728977288299	0.00177530466003271	0	0	0	0	0.0212276366847526	0.0118916923060751	0.00301918237522097	0.0187994660951629	0	0.956032731608792	0.572375059750544	0.280620464483545	0	0	2.45857840090055
dpep1	0	0	0	0	0	0	0	0	0	0	0	0	0	0	0	0	0	0	0	0	0.00137544108676351	0	0	0	0	0	0	0	0	0	0	0	0	0	0	0
kcng4b	0	0.0346612947414566	0	0	0.00927888378201474	0	0	0	0	0.0164414422270218	0.00714828984313793	0	0.00758047814623955	0.0391455042878703	0	0	0.0347309049484593	0.0586297064996893	0	0.00525506233292186	0.0111675688501754	0.00913664011295614	0	0.0127861160737912	0	0.0239911171496537	0.00242475382686773	0	0	0.137354590336321	0.0263095556267412	0.00482945970419559	0.0198876744149046	0	0.0126647846796633	0.0313127242832934
ENSAMXG00000026904	0	0	0	0	0	0	0	0	0	0	0	0	0	0	0	0	0	0	0	0	0	0	0	0	0	0	0	0	0	0	0	0	0	0	0	0
zgc:194679	0	0	0	0	0	0	0	0	0	0	0	0	0	0	0	0	0	0	0	0	0	0	0	0	0	0	0	0	0	0	0	0	0	0	0	0
nqo1 (1 of many)	0	0	0	0.0119669949283164	0.116091422020384	0	0.0552207331788716	0.0245830711139081	0	0	0.0147607920018317	0	0	0	0.00783152816609105	0	0	0	0	0.00305621416970913	0.00218707134956091	0.00235287252795448	0.00217052984804121	0	0	0	0.00383436611984771	0	0.00414542138208349	0	0.0163937105063012	0	0.0214551758466212	0	0	0
nqo1 (1 of many).1	0	0	0	0.00948408475736866	0	0	0	0	0	0	0	0	0	0	0	0.00939171725671696	0	0	0	0	0	0	0	0	0	0	0.0106322013228585	0.0102107185997429	0	0	0	0	0	0	0	0
KIAA0895L	0.0088281434149554	0	0	0	0	0	0	0.0197074597345003	0	0.00493419023770461	0.0172229982139751	0.0183771126328683	0.0207206067718627	0.0293744505888665	0	0	0	0	0.0403896796290612	0.00536535376460047	0.00568127837142729	0.0085944765018418	0.00660060778396475	0	0.00900516356078575	0.0184549699293703	0.0193345546296201	0.0242838687116922	0	0	0	0.0064464141821112	0.0773802154265197	0	0	0
csnk2a2a	0.197584066840893	0.191384621489878	0.317512001300989	0.0744614466925384	0.276397355085649	0.131381292477141	0.266480845603656	0.231970762310753	0.756695878647098	0.351538728208348	0.186555481451872	0.340721631048967	0.144611614211047	0.220085694093232	0.288301877830188	0	0.426587668950846	0.163126427238022	0.280018960947204	0.242397969984134	0.268337842521967	0.205048852734816	0.267089665446233	0.296041621678687	0.29617529837905	0.18039385126192	0.16863159029947	0.133566238511387	0.310856206483368	0.0186999775600269	0.0407336927833704	0.0600129982282055	0.147651357440224	0	0.0995820027140664	0.0422850558688557
ENSAMXG00000025761	0	0	0	0	0.011397730723615	0.0212330456508773	0.0140218628886159	0.00351635244541214	0	0.00965926003178114	0	0.0113917532819641	0	0.0743909243072345	0	0	0.0152517142926865	0.0479531210288822	0	0.0083415288854633	0.0162425950608463	0.0123263194648893	0.0106143577963387	0.0490933576033705	0.0118721135923829	0.0128232254258914	0.00680890468554776	0.00778878072868717	0	0	0	0	0	0	0	0
si:ch211-146m13.3	0.0372043186773121	0.178498924529102	0.179594144810435	0.00942482699570029	0.107375753975138	0.0796091359824522	0.430032763587394	0.013419262810885	0	0.61360822066252	0.21200866530996	0.390080391508797	0.198028076307096	0.321487291823204	0.266657893589949	0.148109533667705	0.191518294609246	0.647464927012872	0.273114930610126	0.167288327989417	0.258794579070259	0.448863023926578	0.374419594762237	0.439057616766495	0.255610405667454	0.201323423516067	0.224347302222954	0.206543895433068	0.213149337628443	0.0328222697844132	0.0384877218857194	0	0.0216225566510984	0	0.065788059595412	0.0378307301561245
ENSAMXG00000007163	0.0552273637671624	0.271216062325238	0.154080462829688	0.0160351049339066	0.110898641324127	0.124648445646108	0.30650349726873	0.298178046845586	0	0.409640878849345	0.489486226800093	0.423196694035537	0.523120638695732	0.509871130840017	0.506393665549781	0.377090941422956	0.343022748363272	0.84664140364091	0.629565423738775	0.358844440941802	0.501446704564556	0.5148078555733	0.429663508034791	0.518276466448824	0.532867583733048	0.629972853585725	0.523950145583697	0.512312796075599	0.242330864584195	0.0644494404405338	0.0528933685842537	0.0674619022742318	0.0912291687206887	0.0551498974211908	0.128464700425437	0.0949467205464481
sirt3	0	0.0159021192754358	0	0	0.0130224810587216	0	0	0.0239939343334005	0	0	0	0	0	0.004222348892689	0	0	0.0116465414430531	0	0	0	0.00616022153184644	0.00272892993199507	0	0.0179689176936727	0.00373384830569165	0	0	0.00364496575554673	0	0	0	0	0	0	0.00955529650085042	0
drd4b	0	0	0	0	0.00962533201884917	0	0	0	0	0.00492886173852783	0	0	0.00629415348670927	0	0	0	0	0	0	0	0.000835917991763867	0	0.0102915598917328	0	0	0	0.00408369283442586	0.00899932793502314	0	0	0	0	0	0	0	0
ENSAMXG00000007192	0	0	0	0	0.00468128562534199	0	0.242123792750147	1.84854093335729	0	0	0	0	0	0	0	0	0	0	0	0	0	0	0	0	0	0	0	0	0	0	0	0	0	0	0	0
ENSAMXG00000026861	0	0	0	0	0	0	0	0	0	0	0	0	0	0	0	0	0	0	0	0	0	0	0	0	0	0	0	0	0	0	0	0	0	0	0	0
rxfp3.3a2	0	0	0	0	0	0	0	0	0	0	0.024924603075696	0	0	0	0	0	0	0	0	0	0.00123586968396835	0	0	0	0.0637960884240428	0.00966289158009125	0	0	0	0	0	0	0	0	0	0
ENSAMXG00000007208	0	0	0	0	0.00253486132767786	0	0	0	0	0	0	0	0	0	0	0	0	0	0	0	0.00222229778034675	0	0	0	0	0	0.0177389885228744	0	0	0.0436269719391316	0.00342554911552322	0	0	0	0	0
chrna7	0	0.0414554167720325	0	0.00223686323773427	0.0059498310247989	0	0.00825362395994021	0	0	0.00966975841075587	0.0207973160763415	0	0	0.0307787011388119	0	0	0.024740227610094	0	0	0.247880399566514	0.00119916068345444	0.0139202828528836	0	0	0	0.00199726015851455	0.00961491477518624	0	0.0708717221828491	0.0405870511072148	0	0	0.0314956661963314	0	0	0
trip4	0.00871882909612771	0.0119439066368706	0.0769029158614027	0	0.0411555287736716	0.0314158151148747	0.0563751567474467	0.0658076247423627	0	0.0220226785057303	0	0.0202421462296382	0.0069514828208005	0.00950028500855026	0	0	0.0319240277674712	0.0130954672659152	0	0.01385061093576	0.013902145076509	0.0318938710485792	0.0278718592054952	0.0240008167406265	0.0394055896372125	0.013891422731142	0.00856472206066321	0	0	0	0	0	0	0.0817821976512153	0.0445071907909627	0
znf609b	0.126589520681236	0.139711710162916	1.13912998771257	0.170611142453737	0.307888089596147	0.569376359984745	0.0744962722040318	0.63879528343228	0	0.329192071189909	0.385316171112295	0.363128471656083	0.342865623573391	0.325770484522522	0.321753126532601	0.392591087773728	0.613103306481112	0.428715530813098	0.264753287417449	0.626454201603755	0.387977364990965	0.426310884443077	0.423010468912751	0.562971958737657	0.243942132312566	0.24852903353087	0.247123824446827	0.357812132771745	0.283389705212327	0.604111112269337	0.148825504258835	0.16006248987582	0.162489261429796	0	0.155532033492991	0.258022427480201
gramd2aa	0.175457653383122	0	0	0	0	0	0.0457096886256011	0	0	0	0.00957943410450971	0	0	0	0	0	0	0	0	0.0126791866465374	0.00591022269938885	0	0	0.00830255851643242	0	0	0.0242475382686773	0	0	0	0	0	0.106607804170401	0	0	0
ENSAMXG00000028833	0	0	0	0	0	0	0	0	0	0	0	0	0	0	0	0	0	0	0	0	0	0	0	0	0	0	0	0	0	0	0	0	0	0	0	0
senp8	0	0	0	0	0	0	0	0	0	0	0	0	0	0	0	0	0	0	0	0	0.00163301432398514	0	0	0.0112248059231056	0	0	0	0	0	0	0	0	0	0	0	0
myo9aa	0.327699323214929	0.138874135977009	0.321952539454252	0.166353113836606	0.340128594370798	0.262260175204535	3.04475329225563	0.0104090594363415	0	0.102325005696667	0.205869030234438	0.16494497045119	0.265592252699904	0.19068401889462	0.101020678140871	0.365891462919188	0.197026818919983	0.079693070977542	0.23843972702436	0.810911792546567	0.240477691806244	0.14244181691406	0.192564112095805	0.406413819412481	0.120803369748698	0.363306862952101	0.23866431993649	0.0449179267627749	0.00414542138208349	0.549045586890569	0.0437375222853546	0.0342612419700214	0.237081329502416	0	0.0567795546630952	0.0620910804460561
scamp2l	0	0	0.0263838078608506	0.00948408475736866	0.0452223656467889	0	0	0	0	0	0	0	0	0	0	0	0	0	0	0.0202130403148683	0	0.0139956017309409	0.00353306703429407	0.0129529651927919	0	0	0	0	0	0	0	0	0	0	0	0
neo1a	0	0	0.355166805354945	0	0.0107792116838849	0.120389505322523	0	0	0	0.00382255106354838	0	0.00818084243043012	0	0	0.0639292289757357	0	0	0.0698226504678118	0	0.0382618449540964	0.0111961501267647	0	0.0153771210198062	0	0.0072959895404694	0.00609248266840993	0.00546552619353428	0	0	0	0	0	0	0	0	0
rps17	9.84293001563189	9.19437126431609	5.18286635283923	7.72967571242668	15.6691246725683	15.9770475694376	6.53619417803411	4.45278315058632	6.84170752909287	6.54493472295621	5.53440890876014	6.33402386668391	6.15256690100403	6.26368124681089	5.71567406260811	7.87732360199524	6.48195867833513	5.15184576379891	5.96696325037788	4.90388426537848	7.15452587206218	4.7209010257281	7.08095179896872	6.1037154084066	7.44615308248155	5.72299470691934	5.91047327896598	5.59314337941941	7.74556422202679	16.8664222148794	22.5204052918741	16.1799777806266	10.4274494665901	4.37879367189061	11.7275484495681	10.2855654366582
CSNK1G1 (1 of many).1	0	0.0787749001191302	0.0594481376923777	0.0233552296546925	0.0571051911101066	0.0332688371064128	0.0592719039320981	0	0	0.062672266148347	0.0582786916173411	0.0516264357188946	0.0927083002228198	0.0755944398523387	0.0741660406679854	0	0.0643136447828771	0.13036722601054	0.0895540029195482	0.0920719776166293	0.0672877774801812	0.0544574221178968	0.0865903510212072	0.0674624239451162	0.0631858696190545	0.106611671499735	0.0519664510474353	0.0184721709584325	0.0307458472365621	0.0219467659245734	0.00805853721432486	0.0535814952351125	0	0	0.00750973449333699	0.021234839666718
pacsin3	0.060133240606021	0.0445894811465541	0.186550175803594	0.0702994304186308	0.452063046779705	0.240311633921732	0.740342035166354	0.584403023331914	0	0.0995698991962188	0.0829279919528185	0.104686371335222	0.161832562834008	0.0409266908373801	0.0557850759425999	0.0310642167555266	0.0739246437303863	0.0287556897336127	0.0790606028687136	0.226041785805623	0.0679111544560543	0.0475537944444506	0.039046603634903	0.0132449572215028	0.0442711757760506	0.105209173387983	0.0353067549580824	0.0771981327471905	0.0133205456095482	0.0314165074896954	0	0	0	0	0.0399159245031123	0.0152826450279995
ENSAMXG00000007383	0	0	0	0	0	0	0	0	0	0	0	0	0	0	0	0	0	0	0	0	0	0	0	0	0	0	0	0	0	0	0	0	0	0	0	0
fadd	0.220553580737003	0.268678245332279	0.179883766504986	0.0307641425379237	0.166014713386085	0.161647859936364	0.13308827673392	0.275837199482127	0	0.292954550710409	0.159594618636086	0.261968230361155	0.0924196104025831	0.209971346087443	0.176476593071138	0.314991351260831	0.160774987346433	0.0522573900390919	0.19787733047542	0.0918371847771019	0.178604329559238	0.212211271199507	0.149196517169753	0.183349287952788	0.234541484248352	0.155849304830654	0.181739131715424	0.17777639605395	0.0678742733895567	0.0492758348961761	0.052480807637373	0.136769548750644	0.281754241633463	0.0551498974211908	0.340600043090271	0.153084543878921
ano1	0.505976327318906	0.192925126981951	0.0266086034533343	0.0656943239142678	0.02563402512248	0.0135855167523007	0.0694473380835313	0.0343702223370282	0	1.06638889914266	0.430203649999399	1.13845123657492	0.372027471232704	0.487466453324606	0.347261397624602	0.0554092512411491	0.526606301853663	0.736278663270219	0.45579391046123	0.159186739288279	0.572311651527544	0.716867719444201	0.322363026943307	0.192712892360103	0.228782394025178	0.546206489457984	0.253452843067012	0.176380415477649	0.0793042052398812	0.0175574127396587	0.0553656168666336	0.0205920205920206	0	0.275070357790946	0.0287334615125219	0.0321024666711139
zgc:153993	0.347684451390573	0.0689943667438054	0.464928390367707	0.200533627556879	0.179416431886693	0.211056626687768	0.625467506425946	0.148747245552794	0	0.272573063067687	0.0811777830368488	0.133365303160295	0.129002723827247	0.155321856628519	0.254328482768522	0.203385249534769	0.0839324636343241	0.280541531442828	0.164998228059772	0.248625618893727	0.135662147716553	0.164161325169405	0.161383019339175	0.193380554291142	0.143315241342398	0.195844283749472	0.198009411740114	0.138671269997519	0.130440479531987	0.221788492487404	0.14589123183424	0.276464332848388	0.432648023107174	0.636992872330376	0.746415032509589	0.800683937255271
fgf3	0.0754920192353665	0	0	0.0173318635913008	0.809663004755607	11.7164729701994	0	0.00415749938053259	0	0	0.0204529340005635	0.016900170691724	0.00640055300777987	0	0	0	0.034442852419266	0	0	0.0811803078104271	0.00847673281906697	0.00337867515389865	0.0288015537505071	0	0.00882305711870718	0	0.0276135016697909	0	0	0.069298148353476	0	0	0	0	0	0
ENSAMXG00000007409	0	0	0	0	0	0	0	0.0226144062813775	0	0	0	0	0	0	0	0	0	0	0	0	0	0	0	0.00610499119660269	0.00557216059412605	0	0.0134025971220807	0	0	0	0	0	0	0	0	0
dock8	0.0413291453132749	0.0681955365405362	0.139264298597507	0.280818067115041	1.13768188094154	0.0399872609240257	0.516403416854272	0.0420054916953464	0	0.160855900451372	0.0596489204645681	0.0311840077709538	0.0296110194883033	0.029819016920122	0.00783152816609105	0.0157523478874526	0.125610853380234	0.117001447259674	0.034797670262373	0.17327043688999	0.059913738852531	0.0454708150578012	0.0631459063249367	0.0355073973178259	0.0796908976541652	0.0748778843820306	0.0469984322649922	0.00641968017153385	0.019296561382204	0.124179823049661	0.40765168670237	0.533640608033031	3.18244179771136	4.44166201960543	0.598402910810041	0.85300487651541
ENSAMXG00000007417	0.0389507108342218	0.103030086607687	0.182957454733528	0.0176289082253111	0.201266955716013	0.0886622902940992	0.233264395574126	0.24112402197298	0	0.338812683490277	0.195682657053713	0.144656031504819	0.217652198337978	0.327316985752346	0.193390203400234	0.218980833678774	0.10621573293986	0.245846751634348	0.240267999883204	0.158613797235116	0.216857174932466	0.286029506870509	0.184160659389563	0.19278586632931	0.194115450416367	0.158910498950569	0.143251719730085	0.11071225661854	0.10548654377891	0.0979809601291148	0.254038459389777	0.306368503628532	4.45059939303031	1.25052053435282	0.130460805717948	0.090499081347787
apex2	0	0.0865377704560583	0.0474815652619617	0.00499732143571046	0.0730857043329738	0.0542051509965366	0.0352506905041982	0.0592618924265308	0	0.0874810993567115	0.0824151825292683	0.105520466802349	0.00933841093864104	0.0136174848505481	0.0386324125941665	0	0.103470197625374	0.021071307411411	0.0168481209290728	0.0357060633292191	0.0509861246160434	0.0336525091544751	0.0852746142199202	0.0672577055844459	0.0661679212459728	0.0388281221279657	0.0633475791365057	0.00915806352912178	0.00958506263838434	0.0708938294010889	0	0.00811359026369168	0.0356582513193553	0	0.0310779060949989	0
ENSAMXG00000007426	0	0	0	0	0	0	0	0	0	0	0	0	0	0	0	0	0	0	0	0	0	0	0	0	0	0	0	0	0	0	0	0	0	0	0	0
csde1	2.78989656130097	2.71239557772675	3.04728908123532	1.18249105117054	3.16839133830732	3.55027769715762	3.87096584048233	2.53275112148952	1.70763137315852	6.21888404198312	4.45540587111376	4.56583549580926	3.64776793554784	4.34642782883098	3.77989256327857	4.04667820617838	4.13687555209073	4.50695764871853	4.71852314006487	2.97384571604381	4.44330891707641	4.9584484637836	5.39215981441494	5.40615036074981	4.65504901091482	3.79731806449317	3.8979058006983	3.46630628862164	2.16091642330285	4.42364044486789	1.60448091420861	1.78472224818914	3.014040141337	1.11760475660351	1.7723715875014	1.52593333780381
porcnl	0	0.0154167533859045	0.00980810443669604	0	0.113707563788324	0.140089796307043	0.155741453865562	0.074325028088026	0.528317836010144	0.106584266415526	0.163947538650898	0.106960910767604	0.044120924183505	0.17009830139964	0.0729886522648108	0.0477776497139744	0.102003997065856	0.0277440995236338	0.115107496211232	0.0456791974284266	0.127826467296543	0.0876870940947828	0.0858720999241116	0.099895115116982	0.129718685457324	0.0490022851926818	0.0491469783605011	0.0802793418963125	0.0809053634320548	0.0452217167811408	0.006485266476863	0	0	0.0551498974211908	0	0
ENSAMXG00000007462	0	0	0	0	0	0	0.0187066240155639	0	0	0.0155117708851406	0	0	0	0	0.0421015180265655	0	0	0	0	0.00857186696119602	0.00516992257496231	0.00313024315728846	0	0	0.0101533423107803	0.00868732673083352	0	0.00389030733817002	0	0	0	0	0	0	0	0
iqsec2a	0	0	0	0	0.00993674302848335	0.00965903602820438	0.0247988195761882	0	0	0.0265590443317873	0.00981429393025177	0.0325666065456947	0	0.0144196106705119	0.0840395121461393	0	0	0	0	0.0106779767796717	0.0103849409480719	0.0164944395552738	0.038784757812519	0.00367314854947364	0	0.00364747317648226	0.0171667630866527	0.0397231843580124	0	0	0.00810083924694598	0	0	0	0.0224633286160343	0.00585520545330415
ENSAMXG00000028585	0.025587357798259	0	0	0.0256829953218382	0.0153560078399464	0.0482286274907273	0	0.0372929270007833	0	0.0785960101059599	0.0767963201383633	0.0538160318606904	0.0553501928702419	0.0352640394957242	0.00842467080598825	0	0.0198835618617377	0.0944110327031822	0	0.0308522825557638	0.0388897959249754	0.00481405459856883	0.0229659607800329	0.0650382010902986	0.0363609323732811	0.0237631207673256	0.0559354224405787	0.0396938666258158	0.0522918837732696	0	0	0	0.073999526403031	0	0	0.0188062542078994
ENSAMXG00000028741	0	0.0845686010126245	0.248180565849298	0	0.0321978308185462	0.0785846340408765	0.116049101433128	0.00839421940474911	0	0.269689366748202	0.0850370930237167	0.246832620192066	0.24451905586757	0.123373523423308	0.244535505721312	0.113525891054409	0.115736498593807	0.0950084513680397	0.282280992905185	0.0734383273954097	0.17284011608303	0.171947719813047	0.178173757603302	0.179935312152656	0.176315605554851	0.115411412579191	0.168457157189087	0.104080314216304	0.0729044416038814	0	0.00940981632038543	0.00567980120695776	0.0191386094651907	0	0.0247371757606779	0.0110113046491758
magixa	0.0827395485884269	0.0568826148738008	0	0.048253537247537	0.00329385728389695	0.00766113277509213	0	0	0	0.0817995606478988	0.0489338454015758	0.0971027629864545	0.0442754229010969	0.0285903640148972	0.175715555184183	0.0534914383935946	0.0646663824621349	0	0.0979866851444572	0.0581115380891126	0.0551841691451501	0.0416133519504158	0.079099962495092	0.045307699186911	0.0622967851731687	0.0805589371906362	0.0794968243549763	0.049940682907801	0.143975271397598	0	0	0	0	0	0	0.0273467779634093
cacna1fb	0	0.0481373068283193	0	0.114778694357434	0.016171514218034	0.0339515725288244	0.0312680768569329	0	0	0.0649258296371543	0.186491991507805	0.095825146276329	0.138061206578287	0.0664608115819964	0.174662180535723	0.213959656504806	0.426490250135113	0.169388575811937	0.0323704212039207	0.0587451009753164	0.137819570255699	0.112592862223375	0.0706957269884121	0.0992548737361928	0.0874604001911007	0.135637478533857	0.135141063229299	0.111476020158419	0.182525307854678	0.0186999775600269	0.00633501591355997	0.0375495211858848	0.0191386094651907	0	0.00793529724366853	0.00261893500484241
sypa	0.527782185004445	4.90634456403584	0.893441289049651	0.228724069000572	0.599831863575258	0.537576389431981	3.6870464348985	0.771828798191334	0.395945517896737	8.46218433648052	9.44879139896905	9.10540842155376	8.63777867499109	10.4713178515917	10.1949242055074	7.11794467054116	10.0731339775795	10.1914175253083	9.90303559200341	4.35573518880837	9.60528554472254	14.9525057444021	8.80773117299356	17.5264102016852	9.1037787576794	10.2894586432342	9.8145198161828	11.2767184954618	5.56515552072042	0.783535439315827	0.648684242496194	0.626893183378852	0.734500633756829	0.303364603258225	1.04820098714567	0.673197187491639
zgc:136605	0.0160433813030434	0.0881471602247408	0.0783900726735772	0.176866494328489	0.00212817395864192	0	0	0	0	0.0447010959056578	0.024924603075696	0	0.00683736373134083	0	0	0	0	0	0	0	0.00648045087959736	0.00813952563590199	0	0.0248060421024289	0.00580958954087976	0	0	0	0.0526149636956751	0	1.18468011553319	0.0523260225831517	9.73471829050103	2.00814215170588	0	0.437534819657448
emilin3a	0	0	0	0	0	0	0	0	0	0	0	0	0	0	0	0	0	0	0	0	0	0	0	0	0	0	0	0	0	0	0	0	0	0	0	0
samd10a	0	0	0	0	0	0	0	0	0	0	0	0	0	0	0	0	0	0	0	0.0078588364363949	0	0	0	0	0	0	0	0	0	0	0	0	0	0	0	0
uckl1a	0.0425311115080682	0.00942261068505207	0	0.00591804330071742	0.00614226390883856	0	0	0.0575601248463478	0	0.0145229188731334	0.0345858405149344	0.0399002327573017	0.0454639222817904	0.028604118993135	0.0165002887550532	0.105027900387688	0.0730385804711448	0.0667868830561678	0	0.0050948845830321	0.0252430050704141	0.0395522765793386	0.0226866110237148	0.00332352229551697	0.0184376350616082	0.0375544340028085	0.0104180537094384	0.0200992539161299	0	0	0	0	0	0	0	0.00607007537819605
si:dkey-70p6.1	0	0.0185627253050784	0	0	0	0	0.0956717782260045	0	0	0.0218186516923224	0	0.0147038930027114	0	0.0187300992695261	0	0	0	0	0	0.00976614954904804	0.0242831996448985	0.00773839043980091	0.012218586400172	0.0275609216182523	0.0102981734452552	0.0110704719018752	0.0155455466041775	0.0238719955068399	0	0	0	0	0	0	0	0.00522846291555823
zgc:100920	0.0952952724015362	0.539778004914175	0.0834959336316928	0.0912099335925198	0.455696389871974	0.17188193205943	1.01616199383833	1.42536230309915	0.218169124705472	1.10258548152848	1.83762924102988	1.03539044762483	1.2407303117008	1.93177785524169	1.58645371369258	1.05855999418909	1.88633857221601	1.77104419999933	1.36466217034945	0.628598953806853	2.01287430336392	1.15173926119963	1.24234717854648	1.30188703200393	1.94532828424127	2.04291134636177	1.82882486763485	0.820897097647685	0.545814819608791	0.027135502713739	0.144710985638074	0.146946955366503	0.0784924488669535	0	0.0249392150516669	0.106480021553524
ythdf1	0.730111492510718	0.956318743064445	1.6216700921236	0.487107797302642	1.00559487412825	1.10368019765629	2.11784558047555	1.40224039298181	0.993738287964094	1.72748402666939	1.25821986672712	1.20916264255278	1.3226907546971	1.55720340561232	1.73176537867276	0.91504157777653	1.34647783097086	1.38609507421656	1.77899788191931	1.26346292682732	1.56261711924335	1.41917071584957	1.3616651526514	1.64648473554115	1.68983537257292	1.75785838471396	1.50601794917512	1.35203728745874	0.978610187451575	0.781532259837101	0.364972139256642	0.651059668912205	0.739133561092885	0.199888062684896	0.637376265041998	0.478479478291414
ENSAMXG00000026914	0	0	0	0	0	0	0	0	0	0	0	0	0	0	0	0	0	0	0	0	0	0	0	0	0	0	0	0	0	0	0	0	0	0	0	0
gid8a	0	0.00648879579629853	0.0210974915082597	0.00366787266319833	0	0	0.033605876995769	0	0	0.0199663721907858	0.0271992849951382	0.0137430142364667	0.0220163004651108	0	0.0552364118426867	0	0	0.0137356033707171	0	0.0150388025225053	0.0292759545696328	0.0166024833527835	0.0172969419811477	0.0412864977470535	0.0332781015643094	0.0522228322825564	0.0185285680048856	0.00916644056113283	0	0	0	0	0	0	0.0154080593395181	0
slc17a9a	0	0.0100755159923628	0.0311146918108781	0	0	0	0	0	0	0.00450111042394159	0	0	0	0	0.0154714937727238	0	0	0	0	0.0202889983367633	0.00803703476995819	0	0	0	0.00511489067432673	0.0074447635766431	0	0.072154267165605	0	0	0	0	0	0	0	0
dnajc5aa	0.422992983738383	1.81417232941421	0.807523511654569	0.170886999832346	0.842450053623618	0.916077694896972	1.15837203449098	0.82413367792421	0.223259750862226	4.52370544775027	4.35664666111372	4.03921893071	3.52995472284801	4.38633343329017	4.18132283516177	3.64000192271671	4.49613294819389	4.87838943566836	4.1054062727737	2.55510224049032	4.41405320717753	4.69826495326601	3.99222315845177	5.58262372918532	4.16792846497891	4.5365846096555	4.40229475980073	4.17706456214759	2.69473467975139	0.408034356902075	0.435347349819118	0.197492534193409	0.534446608106862	0.110299794842382	0.527956498249666	0.433376924159788
tpd52l2a	0.263615748395486	0.243627314953872	0.701334491351689	0.137808728506438	0.328392833531668	0.256530921123078	0.286781613719384	1.69885171381016	0.879976119290128	0.48540810488099	0.231687319537609	0.361517319607913	0.310717069011409	0.147899013971495	0.284046643147584	0.50192896794811	0.234780955849617	0.323695588441395	0.113022630681884	0.32396759727896	0.269219390307556	0.436724899793249	0.353194065257436	0.298624618487055	0.318294308963477	0.23364260205317	0.32973709056139	0.192528032408408	0.163521326490761	0.503636178088363	0.424659101741407	0.874576088209462	1.28983027786988	0.684556407447974	0.72233867428511	0.650521139326605
ppdpfa	0	0.137064208718925	0.606900840410372	1.16315909462703	0.0132173889180576	0.0226589316388798	0.0141568064509736	0	0	0.33186453794209	0.0211087291913758	0.138632858295885	0.0278294900194942	0.110025072170572	0.142818056755312	0.19607063467572	0.203442286276711	0.0397266804385826	0.130111766007	0.0603304639708056	0.0980352021334684	0.849177478734849	0.241217250289592	0.827182994820478	0.0640593548491864	0.032446677964966	0.020532696595365	0.0144977945970372	0	0	0.0190349499907736	0.00501724678582628	0	0	0.00502318450809712	0.00576328835900059
ENSAMXG00000007579	0	0	0	0	0.00984026896315694	0	0	0	0	0.00163823617009216	0.00559273481376752	0	0	0	0.0108722832882134	0	0	0	0	0.00606127831147333	0.000856610657178847	0.0100963907634938	0.00745985850140395	0	0	0	0	0	0	0	0	0	0	0	0	0
nol4la	0	0.00765610608913086	0.0443398080974026	0	0.00823745825789394	0	0	0.00545208705892616	0	0.0591618866176395	0.140218358402012	0.0488990109445665	0.0674378588853899	0.0259931599985632	0.0544569670720467	0.134926194520328	0.199545875279711	0.100480562543736	0.20645014465041	0.0832780177240211	0.0939168476258657	0.0486574403644004	0.087040146193233	0.0430476739850123	0.054417037914297	0.0531099802688617	0.0394578514845206	0.0215548101880534	0.00965428022513782	0	0	0.00656275635767022	0.0295424465872566	0	0.036423988380502	0.00924780225979296
dnmt3ba	0	0	0	0	0.0214862841613705	0	0	0	0	0	0	0	0	0	0	0	0	0	0	0.0240276529218973	0	0.00227329869735438	0	0	0	0	0	0	0.00921998893601328	0	0	0	0	0	0	0.0206519994045016
mapre1a	0	0	0	0	0	0	0	0	0	0	0.013053398843991	0.0148580639652708	0	0	0	0	0	0	0	0	0	0	0.00767948885322193	0	0.0031009251920403	0.0043817158010368	0	0	0	0	0	0	0	0	0	0
ENSAMXG00000028685	0	0.0367768145888374	0.0245119066586594	0.00373116507868281	0.0297575143312863	0	0.0199891658720973	0.0153815863952945	0	0.0401312417022272	0.0235215703539999	0.046992254010815	0	0.111250847587197	0.098737734121321	0.0193549386061347	0.0211878771442132	0	0.0631356975547544	0.0159754168925248	0.0284528964596315	0.0342617752052989	0.0255902490116627	0.0450060670095946	0.0269897431816163	0.0205296276872064	0.0241384836768183	0.0428069914973988	0.0057931386066343	0	0	0	0.0491738788355625	0	0.0204865556978233	0
si:dkey-16n15.6	0	0	0.0115096509779962	0.00279793221617496	0.0332964744841087	0.0418430980775777	0	0	0	0.00435177936464911	0.0292633734530942	0.0252162245460094	0	0	0.0242359613194057	0	0	0.0573794366996825	0	0.018666315276687	0.00997210877131361	0.0379826367072246	0.0141857938845377	0.0557051959294462	0.0266743486835083	0.00546367818275207	0.0134295271051567	0.0384435693419772	0.00726934372364863	0.0290454503206618	0.00948208833513493	0	0	0	0	0
suv39h1a	0	0	0	0	0	0	0	0	0	0	0	0	0	0	0	0	0	0	0	0.00800356638918302	0	0	0	0	0	0	0	0	0	0	0	0	0	0	0	0
gpr173	0	0.0771311891932816	0.0597402574372968	0	0.0406769534067698	0.0189611561754589	0.158852118090101	0.010585741906063	0	0.19016897056927	0.107708624303739	0.235906852107573	0.323857035059891	0.303211033123231	0.213384278098675	0.178665214363	0.131964995914371	0.199089807023242	0.146982872690325	0.0857100536739382	0.210274412557469	0.181868649770096	0.251602671939541	0.144936382561723	0.208972660040113	0.148364704693087	0.201633828676378	0.17131239152006	0.0624914823004048	0.0088092066780834	0.0139982472296401	0	0	0	0.0232743990791825	0.0250602891768094
foxp3b	0	0.102304774031616	0	0	0.00372856077554064	0	0	0.032155374770893	0	0.00285614891731963	0	0.00505533314898218	0.00683736373134083	0	0	0	0	0	0	0.0301498218715544	0.00588883731103424	0.00181721572022438	0	0.00799449978414851	0.00314224108404804	0	0	0	0	0.0103838709409448	0.961131724586107	0.118215537788169	0.0410023674156217	0	0.00964163954152076	0.0246452019247563
ENSAMXG00000027734	0	0	0	0	0	0	0	0	0	0	0	0	0	0	0	0	0	0	0	0	0	0	0	0	0	0	0	0	0	0	0	0	0	0	0	0
sema3gb	0.0088281434149554	0	0	0.0148933191548935	0.0698511870887414	0.238026479703541	0	0	0	0.0309608261360956	0.0474118716093187	0.0321149710310077	0	0	0	0	0.06374949000408	0	0.032233837148208	0.00483418971004047	0.0156671995106246	0.0225024111074682	0.0294433301351723	0.027667835210162	0.0639370120767215	0.00689658632870687	0.00604376775734514	0	0.00394894800025273	0	0.00313024315728846	0	0	0	0	0
wasb	0.0905658587420616	0.466625418558921	0.0482551113736384	0.0252260820847656	0.0204829477649862	0	0.0158329058448755	0.0381120325617284	0	0.0323835241818518	0.0138906831021229	0.0380514730242976	0.0265041081367612	0	0.0526232700099984	0	0.06374949000408	0.0394545798876334	0	0.0133864141840214	0.0243292218958263	0.00181721572022438	0.0417693258317972	0.0218155190448272	0.00937036080105746	0.0110497197839859	0.0188440900181513	0.00346264943929318	0	0	2.10571825566649	1.17340629494697	3.89620732254508	1.05947874055319	1.54688360559293	1.05416291861632
slc38a5b	4.3667595237296	0.0580632664645219	0.538913115607772	0.21231903217972	0.0298033431495414	0.311292491428089	0	0.0294471012273552	0	0	0.008382004841446	0	0	0	0	0	0	0	0	0.00383239554614319	0.000820193424574931	0	0	0.00904188563099703	0.012352543562631	0	0	0	0	0	0.0460135739909864	0.00753295668549906	0.0248272026694208	0	0.00722578855030449	0.097139207888242
ccdc22	0.308233395405496	0.239806562354593	0.262257123008262	0.0718509346048676	0.31536995509361	0.163093158819768	0.746978874956791	0.777941966711379	0.12328024064303	0.509196296504835	0.430788677341591	0.490411149627315	0.389338826516024	0.420686141750846	0.38881551018325	0.357942648059084	0.369815788794336	0.186697376004791	0.278921401350441	0.205372787320423	0.320807617502729	0.39946644558439	0.498785636263744	0.295233076606449	0.501903025386752	0.362154527825224	0.456529046640236	0.274517274971113	0.118981076209291	0.475872756165529	0.102521749110073	0.162530499990916	0.547343925655271	0.265392938376535	0.177483477945908	0.356379711663361
nt5dc2	0.0378190220667135	0	0	0.00259521318119156	0.0587554907908236	0.26460631423848	0	0	0	0	0.00686235824941241	0	0.0141252514294754	0	0	0	0.0456271190493243	0	0	0	0.0105473589100068	0.00779694266284305	0.0183637642365271	0.0351513911587511	0	0.0254788451903154	0	0.0255198281235416	0	0	0.00643674609611349	0	0	0	0.00422996277209764	0.0432793215193117
tbc1d25	0.0716781739749508	0.0722388630021936	0.10511853542062	0.00820616008874229	0.0420936920548892	0.114436917108464	0.122456508673649	0	0.334090605372177	0.14535303564381	0.204313585220488	0.11823897680462	0.153471120218958	0.157428227236718	0.222448309156077	0.180821056593262	0.119463138139851	0.273189524674195	0.0643758110252039	0.0956633788146057	0.12891699848595	0.112976899173438	0.187149795525989	0.0931076584315932	0.109305933371503	0.122110353042506	0.129616379926479	0.187398599244754	0.050023513842169	0	0.05270028370503	0.0168243953732913	0.128309807938999	0.0551498974211908	0.0287505031338048	0.153886262884148
cfp	0.0205751156321499	0.0329199989257478	0	0.00156291563787745	0.0067157629375912	0.036115164035075	0	0	0	0.0311328460292594	0.0174269047236129	0.029645014847084	0.0372012260213976	0	0.0161613549680005	0.0695308715391664	0.0630731704225843	0.0174821507241107	0	0.0281433950471063	0.0176199256019234	0.0145800238607959	0.0109954183233987	0	0.0126579910486848	0.0249360197019305	0.0141327304153588	0	0	1.26648853866336	0	0.0532803520690465	0	0	0	0.192107711309238
ppardb	0.381858859567836	0.262309520079691	0.306293369660785	0.0999808128018129	0.163260267262762	0.273632005604111	0.328012489195297	0.458439449420593	0	0.464048422170606	0.228994655271864	0.22411974825434	0.317105229470433	0.192117541024046	0.280715301342724	0.417429729800715	0.256117324793485	0.318255223618425	0.417488252927873	0.35453955549047	0.303201988045651	0.213569797051431	0.307070647092553	0.340427978366376	0.28008256604364	0.334508910045538	0.228197939900482	0.1706692479981	0.117381540821168	0.202500418959794	0.165790786418099	0.106500513067032	0.106191771059784	0	0.210342402491064	0.182317996931264
mkrn4	0.111716352966026	0	0	0	0.0402306279425227	0	0.0110754481680101	0.0868329668544605	0	0.00495024508663424	0	0	0.00957770004942093	0	0	0	0.0643136447828771	0	0	0.00881299482581793	0	0	0	0	0	0	0	0	0	0	0.00802709948787105	0.0099812850904554	0.024390243902439	0	0	0.00935478197745123
fance	0	0	0	0.0126398795985782	0.0320133486873701	0	0.0480009226103477	0	0	0.016805721615231	0.0127826003778928	0.0262106468772554	0	0	0.0265936228492408	0	0.0667909536844118	0.0528474189320594	0	0.0377193365427454	0.0237079108715164	0.0132079051041302	0.0242539368971697	0.00936476272795777	0.00680525600767366	0.00782163542575117	0.00890072487503382	0.0524330586915218	0	0	0	0	0.0750931154631743	0	0	0.0020812182952408
rpl10a	15.5555860470321	13.5106762283245	11.8244737940872	14.3615622564522	22.5977878062607	23.4615129284255	11.1643242252093	7.83529425934468	7.57659615408313	9.5395803677625	9.72612976290199	10.2113295317954	10.9326734589588	10.319567230362	9.92798547236041	10.5734261382923	9.98303529100672	10.31427933472	9.88880942456792	9.50010864344842	11.8211375668607	7.31834875680228	11.8245111909471	7.86427872132511	12.3847945744706	10.7941951675133	10.6066568219465	7.3338946801922	10.3607898458139	24.6101620551101	49.1017299013213	45.5433716944999	23.2588323354827	17.2806602875142	21.2603956742471	17.7702789756958
si:ch211-163l21.11	0	0.0131554886672043	0	0	0	0	0	0	0	0	0.0107311451097635	0	0	0	0	0	0	0	0	0	0	0	0	0	0	0.00695759516904892	0	0	0	0	0	0	0	0	0	0
si:ch211-163l21.4	0	0	0	0	0.00779141604439785	0	0.138069283335944	0	0	0	0	0	0	0	0	0	0	0.0669810309720287	0	0	0	0	0	0.00376231782857074	0	0	0	0	0	0	0	0	0	0	0	0
zgc:195245	0	0	0	0	0.0131882470625816	0	0	0	0	0	0	0	0	0	0	0	0	0	0	0	0	0	0	0	0	0	0	0	0	0	0	0	0	0	0	0
si:ch211-163l21.7	0	0.014420629575846	0	0	0.142714936156398	0.111213694690386	0.016100726142749	0.00467255657998763	0	0.0416706561058525	0	0	0	0	0.0182661746976948	0.0540622364465973	0.0379500880442043	0.0698226504678118	0	0	0.0150948511185082	0.0230695590862577	0	0.0244706987852745	0.0284999287478516	0.00554415922825304	0.0169936528706528	0.0198347551853101	0	0	0.00533060406405254	0	0	0.0551498974211908	0	0
si:ch211-163l21.8	0	0	0	0	0.00761276020414378	0	0	0.00790044179270505	0	0.00508821178358614	0	0.0121208668601561	0.0107819966532682	0	0	0	0.09562423500612	0.0729160590328414	0	0.37035652538886	0.0109408510327954	0	0.000679265132940338	0	0	0	0.00443474713071861	0.0450312516886719	0	0	0.0110032789771352	0	0	0	0	0.015496139911548
ENSAMXG00000007685	0.288175556298358	0.204914012633521	0.137499401434239	0.154953082450481	0.325316598024368	0.366128234670251	0.408417606465705	0.40890846821224	0	0.440442100299536	0.350799626451787	0.255757518454217	0.0791794312358208	0.336659602571895	0.265106841017141	0.204637245961335	0.377023195507647	0.226852717041296	0.0772855332781889	0.190389712834782	0.251116715643841	0.226502595852759	0.253676487944595	0.268965131919464	0.296674029303755	0.261337648918925	0.268775212512666	0.149159778867005	0.154613458959972	0.265894505343806	0.119992573738801	0.222003965143444	0.468991236954209	0.946100085359187	0.440931653114259	0.467984399071268
srpk1a	0.242208540521326	0.356194600574036	1.16147611496973	0.28546658870653	0.639004829249376	0.471265595043676	0.665986578642863	0.327453410617366	0.395945517896737	0.935267417747484	0.680163573091187	0.73431399174058	0.46135773445382	0.996369442002212	0.634514055123863	0.50309367328711	0.798615775884511	0.855973306367103	0.511580613500568	0.840854884265268	0.659516884578481	0.586946518836156	0.801428448299515	0.679976949224437	0.87764769244364	0.74015736768542	0.703171702994869	0.562003476266804	0.164698914670717	0.364163831185397	0.299572336854712	0.284661104612814	1.27627926661138	0.348713924906867	0.674819486607554	0.684467711117341
lhfpl5b	0	0	0	0	0	0	0	0	0	0	0	0	0	0	0	0	0	0	0	0	0	0	0	0	0	0	0	0	0	0	0	0	0	0	0	0
CLPS	0	0	0	0	0	0	0	0	0	0	0	0	0.00379912939150864	0	0	0	0	0	0	0	0.00157065858971194	0	0	0.0050018866829003	0	0.0116102237011739	0	0.0279763836036047	0	0	0	0	0	0	0	0.00348230640117563
ENSAMXG00000007698	0	0	0	0	0.00177663315225888	0	0	0	0	0.00160708660911154	0	0	0	0	0	0	0	0	0	0.00542563863836002	0.00224287461164626	0	0	0	0.0188060420051754	0.00559683532543359	0.00489410622363912	0	0	0	0	0	0	0	0	0
ENSAMXG00000007702	0	0	0	0	0	0	0.230244197188034	0	0	0.0286583943833384	0.0213263749578513	0	0.0337554527414441	0.013068051880166	0	0.116048477070274	0.0177038778574059	0.02889213122806	0.0122735680121361	0.0406175825090334	0.0141254342643001	0.0223788345343515	0.0243960991254452	0.0948742380600066	0.0188060420051754	0.0258529523424898	0.0616190651085275	0.0308524650620552	0.0435901955835734	0	0	0	0	0	0.0224239882857085	0
ENSAMXG00000027061	0	0	0	0	0	0	0	0	0	0	0	0	0	0	0	0	0	0	0	0	0	0	0	0	0	0	0	0	0	0	0	0	0	0	0	0
dclre1b	0	0	0	0	0.00943500434947907	0	0	0	0	0.00961284349987662	0	0	0.0182901624532229	0	0	0.127305879436837	0	0	0	0.00648647246168116	0.00288247402420471	0.0164913240995197	0.0162916197801784	0	0.0255089943561897	0	0.00242475382686773	0	0	0	0	0	0	0	0	0
adora1b	0	0	0	0.00132183967300859	0	0.0053567946654896	0	0	0	0.0038193522760475	0	0	0	0.0239506616370277	0	0	0	0	0	0.00774676746760496	0.00348254652159771	0.00803670024914519	0	0	0	0	0	0	0	0	0.00312707168499131	0	0	0	0	0
zgc:110353	0.0205528722638989	0	0	0.00266263650006018	0.0176012711848281	0.0288801736567373	0	0	0	0.0236269421116219	0	0.0143704649400449	0.0400297195361411	0.00990712074303406	0	0.085196292257361	0	0	0	0	0.0234135647502875	0	0.00617998081733954	0	0.00237765762681237	0.00891476319881154	0.00665651598205636	0	0	0	0.0051184407182196	0.00691443388072601	0	0	0	0
mmp9	0.153988496994301	0	0.0913554870389403	0.0104487621952147	0.00863092772115889	0	0	0.00281884204223978	0	0.00802044852050369	0	0.180570563722943	0	0	0	0.939087913372006	0.0131122090400814	0.0464545755856115	0	0.00271790903647679	0.00196580173356192	0.0202720509233919	0	0	0	0.00462466667714924	0	0	0	0	0.0489311957296746	0.0308742272676183	0.85668740633112	96.271828819646	0	0.55702946280271
si:ch211-269m15.3	0	0.0201822795683929	0	0.00806114864919332	0.0140848934179635	0	0	0	0	0.00484000633072828	0.00724234628844237	0.0153637915379309	0	0	0.0153099499364637	0.01134937226622	0	0	0	0.0108891025883638	0.00941662955724162	0.00428482432623379	0.0111514313909915	0.0172372476131579	0.00951581623816946	0.00408011718096544	0.00715585524277312	0.0051679319486721	0	0	0	0.042829744986819	0	0	0.0195482401696787	0.0259201362274121
ENSAMXG00000007743	0	0	0	0	0	0	0	0	0	0	0	0	0	0	0	0	0	0	0	0	0	0	0	0	0	0	0	0	0	0	0	0	0	0	0	0
ENSAMXG00000007744	0	0	0	0	0	0	0	0	0	0	0	0	0	0	0	0	0	0	0	0	0.00804492722933406	0	0	0	0.00666616003850374	0	0	0	0	0	0	0	0	0	0	0
prok1	0	0	0	0	0	0.0273748728779341	0	0.0238252648911179	0	0	0	0	0	0.0162946064852534	0	0	0.0465116279069767	0	0	0	0.168206873399389	0	0	0	0	0.0365596225292093	0	0	0	0	0	0	0	0	0	0
lamtor5	0.777555866416907	0.729179567275771	1.75793825564256	0.235187063384095	0.663880034406674	0.69007847291297	1.11062040879277	1.91965918830924	2.20242185904376	1.47945457829308	1.20886108896762	1.11957741600772	0.998158705231461	1.29505334599645	1.2079799902718	0.841858473208075	1.31042162710553	0.87736493515086	1.04329570392021	1.0282066553521	1.06017049840871	1.14104120894157	1.26148051718544	1.30249007070772	1.04749437453354	0.80280376360028	1.09937073506694	0.796501705566182	0.538866439219703	1.3151561413864	0.195819733991165	0.127967710176503	0.403228514128373	0.0926131732977699	0.569668223729262	0.749271310872143
slc16a4	0	0	0	0.0303040317985606	0.0831704807852007	0.0775403049102929	0	0	0	0	0	0	0	0	0	0	0	0	0	0.00410381166130914	0.00182892124372497	0	0	0	0	0	0	0	0.0124362641462505	0	0	0	0	0	0	0
mindy3	0.0276326786784145	0.170038675267491	0.251551976994488	0.118451890500421	0.122431958445244	0.156835924309948	0.13383186306336	0.335560531123442	0	0.384296921424398	0.270156171805898	0.261154948195495	0.196350580310731	0.226843995947148	0.236807591440766	0.163042990936099	0.311078663499877	0.215772748131656	0.241196731430108	0.223680949337371	0.270682069211596	0.228601522681687	0.315685515757406	0.283603143972465	0.289053135238967	0.199154590395401	0.233773540845043	0.161631146714005	0.25448407967197	0.231592579728712	0.0167388749238754	0.0525712659066416	0.0191386094651907	0	0.105018373445098	0.0889806308820463
itga8	0	0	0	0.670857977388801	0.0429862257865281	0.0428552641383845	0	0	0	0.0718716145814663	0.00588158487538686	0	0	0.0159852935299524	0	0	0	0	0	0	0.0279660180833217	0.0040237530188207	0.0435218923268574	0.0567784818099297	0.0223151764745715	0.0160875955375273	0	0.0350391297764174	0	0.114299301862651	0	0	0	0	0	0
ENSAMXG00000016114	0.0373872307652045	0	0	0	0.0104150808640366	0	0	0.0054846692525054	0	0.00785835211159641	0	0	0.0182901624532229	0	0	0	0	0	0	0	0.00408028245518915	0.0104636843727164	0	0.01016165819352	0.00303513164883527	0.0230843767864276	0.0201603280142869	0	0	0	0	0	0	0	0	0
nmt2	0.0268712464227653	0.180692118365761	0.1055400066093	0.0405313645750381	0.129579700146985	0.042255484555771	0.108774272602693	0.139967223039302	0	0.25439199990448	0.371475115246614	0.239441172560045	0.291570929046741	0.333674213754288	0.378786939192717	0.366563073943851	0.26919688360717	0.31395245974282	0.210155901902282	0.37836746424969	0.311061692719867	0.289555486624472	0.255730575104438	0.277241139403843	0.280663986463376	0.475483859986499	0.35606649397894	0.277799501433546	0.108683535598118	0.0353306953080837	0.0389424736150384	0.0797155779137543	0.224820941885673	0	0.0667326289473295	0.0856997049506364
rpp38	0	0.0193080850362378	0	0	0.010683071636464	0	0.0660458358100522	0	0	0.00348672724971487	0.0046977381330437	0	0	0	0	0	0	0.0297501286693065	0	0	0.00683575610969126	0.0028393490621914	0.0112792796151744	0.00511518370670764	0.0129790918529822	0.0223154150474345	0	0	0	0	0.0151694435201581	0	0	0	0	0
acbd7	0.479912795681251	2.44889575397654	0.541894951807774	0.554558437188438	12.4626235011851	1.25787683219167	16.9996832800156	3.97304151700895	3.40488858184304	4.07549931398023	3.49187723724622	3.97753215336342	4.05664462951405	4.35793511891904	4.34290278976859	3.58774680301891	3.98285607137124	4.95397106325344	4.04386618764802	2.82553905161245	4.00955254758712	3.74871289810919	3.95702697979557	4.86154843043988	3.40011131819004	3.88958623923165	3.62886020315192	3.23661885162368	2.87583512844367	0.104774012855651	0.391277829449059	0.308927021537132	0.22033349070454	0	0.401159362054517	0.187907125868497
crot	0	0	0	0	0.00577812312807912	0	0	0	0	0	0	0	0.00673314525414257	0.0203603787030439	0	0	0.0362014538503866	0.0197865819273318	0	0	0.00197256720396418	0	0.0078876918878244	0.0119482825399345	0.0017525614561963	0.00743948692842319	0.00644026971849581	0	0	0	0	0	0	0	0	0
abcb4	13.9112783399146	0.0778103947042646	0	1.08535089750921	0.0584063645091464	0.0920252572452437	0.217117951392451	0.0128905339182184	0	0.0871119566755164	0.0493795788750048	0.0694140902850117	0.0246691799183073	0.0486375340596709	0.021505376344086	0.165529623418134	0.0481519637693267	0.0174821507241107	0.182687733967135	0.0203297968111742	0.0479408928363258	0.0811829585974481	0.0576060137028108	0.0537259243552241	0.0237271856665515	0.040256383599546	0.0830555343015713	0.0806929615568115	0.0128576020572163	0.253978440829688	0.0663224694403584	0	0.0508978378598477	0	0.066780515691854	0.0103088107343584
rundc3b	0	0.00907082134473112	0.0163878009209944	0	0.0064201708673722	0.0351864883884588	0	0	0	0.00536511585207138	0.027966101373435	0.0248046377777806	0.0512198760419593	0.0833598209593043	0.016169455897809	0.0300771780388477	0	0.0879445597495339	0	0.020780613251166	0.0301869202236659	0.0330588630783333	0.0335194188775365	0.0102651732826739	0.0320262457772597	0.0424798431668219	0.0519357103733696	0.0206627856097662	0	0.027934833620131	0.00855788478854583	0.00656275635767022	0	0	0.0357600497890634	0.0168245772380572
slc25a40	0.217989317793239	0.223835575725074	0.261410531745987	0.17878243281833	0.235329060501527	0.411152959238341	0.187389479162519	0.301272850107583	0.320020481310804	0.413973513940878	0.369734180452248	0.333927763395738	0.318585498259156	0.317867005659551	0.375027705317308	0.717929100110298	0.180688957647376	0.156697803442816	0.433868418539837	0.329447394712389	0.310992228335889	0.296817467086174	0.461416762337018	0.410772621270281	0.280468860487573	0.347480456611637	0.301012122532115	0.189448524651879	0.149608887048629	0.312490070821257	0.0539155651003154	0.105904143364634	0.135652033580961	0.394418670835999	0.289745760290406	0.0939750043561682
dbf4	0.05550775720907	0.050165462137059	0.0311569098404855	0.00373116507868281	0.0445219991111523	0.0194151821609121	0.00827684387389401	0.0509914821561918	0	0.0740681490488384	0.042042966336939	0.0368076880372208	0.0308409455200702	0.0311613488244543	0.0544393796940703	0	0.0459141426749111	0.0715928073829412	0.0151790904992555	0.0929543925286883	0.0356190066184233	0.0640198164045582	0.0681253780400809	0.0214763528128172	0.0503652145643578	0.0514703520814656	0.0535786172378441	0.0129378491602042	0.0333594296204654	0.107164923558068	0.00236961209450013	0.0324146998342752	0	0	0.0139478184217207	0.0269514741391519
ENSAMXG00000016248	0	0.0180393401930931	0	0	0.0359911795571124	0.0187020059771611	0.0213051083258233	0	0	0.0603746041413192	0.056421094199218	0.0167517375739799	0.0292144626248726	0.0449720922438352	0.0305185094759972	0.0103408124983196	0.108210909122285	0	0	0.0462714838977231	0.0292500657713828	0.0495409856876163	0.0201693476220327	0.0276035740033308	0.0378828964101163	0.0098485587126752	0.0132149390394289	0	0.025497845432061	0	0	0	0	0	0	0
cldn12	0	0	0	0	0.0156516077331463	0	0	0.017706134821593	0	0	0	0	0	0	0	0	0	0	0	0	0	0	0	0	0	0	0	0	0	0	0	0	0	0	0	0
adam22	0	0.0922327538473256	0	0	0.25752307179816	0.0576124358522829	0.111352669240756	0.03025608752481	0	0.256096133493867	0.16141031735387	0.0489599455261009	0.248203815455191	0.170064951667811	0.0591422746923777	0.0694410667171854	0.249841695761182	0.233223800939415	0.249273614211055	0.168065796182312	0.200442770210036	0.137125915191684	0.208198515416301	0.234207696771864	0.18804535194309	0.146455246466011	0.224488685593524	0.131952495101164	0.142147652904712	0	0.0189514689212002	0.0105540897097625	0.011038307341799	0	0.0374272990363687	0.0072216613625312
washc5	0.0699146832037193	0.140811603632385	0.182351326909983	0.0572461624329912	0.242504812933791	0.191518340716186	0.433062944829852	0.436415491965515	1.14238895363332	0.253333103778218	0.200212904588422	0.288236479981581	0.157657015152431	0.180400551317042	0.402713298581558	0.188029575707076	0.217781188893489	0.255639506231974	0.0743146018422011	0.164468869872079	0.167715461100057	0.18833463656441	0.234824023437955	0.201803268580632	0.170587832395085	0.165042516750319	0.159064011257142	0.127828069436754	0.0580935062440442	0.117326729810383	0.0471249804859317	0.0412353567625133	0.0635162601626016	0.0791064139480429	0.0717401126053158	0.0856622416231687
ZHX1	0.302961833509963	0.265430553951059	0.56309252861094	0.275664870813398	0.179026097848877	0.227383234058039	0.504558135000541	0.272461428241787	0	0.372559470049943	0.474850275325998	0.436335417049308	0.309983703464545	0.383736194354428	0.310954813908883	0.517917301913925	0.447345312272733	0.419845971114635	0.466231856930236	0.45379754357997	0.305008504476642	0.272565531890977	0.31631603974122	0.304114429917216	0.364216743267139	0.262266573099032	0.334905999234346	0.188287517315728	0.130021191782091	0.15083232454895	0.155176149668571	0.0753096887352384	0.327356931391642	0	0.0954761724359687	0.113688973987109
atad2	0.104479796238223	0.0859015122915911	0.0810456018791294	0.00885273735178225	0.088858742446238	0.0895387679075343	0.0700486137379341	0.079587250342965	0	0.0601827269981266	0.105435935193372	0.0742453690299174	0.0569792937350732	0.0481244968822576	0.0920063969294477	0.0288932164506417	0.0606231800552798	0.0154278370635272	0.0587759399102733	0.0765299931697991	0.0688834737270671	0.0428303388525786	0.0499329527506078	0.0429713619271906	0.0829826158466319	0.0411606121779137	0.0725965514692167	0.0130760855051197	0.0669888389574449	0.0426707263120392	0.0193379299636974	0	0.0478615461193858	0	0.0140242029694847	0
psma2	0.474897340537491	0.606379014167081	1.5146011801931	0.141476361669747	0.912284599153677	0.846210751630307	1.09342007205054	0.850993276525046	0.340136054421769	0.981227921456429	0.79332988454808	0.928266841421852	0.648212195463379	1.15659853654201	0.761429826959056	1.05913000167969	1.10944839802458	1.13836539281114	0.890735622225	0.894104497168065	1.01809670580215	0.987623788572549	1.14904412062675	1.22122221271075	0.881693857322851	0.950094425513863	0.719565409749875	0.835836428686373	1.13583559614664	0.429060541321924	0.420203882034348	0.722884110984311	0.375427371859393	1.01007069722403	0.514589891052573	0.468050508112416
mrpl32	0.361360804557117	0.917054801531881	0.903594145858955	0.276744757973273	0.785483487428456	0.870599022275782	1.15926173150949	0.500269155758938	0.93248787765759	1.81587141976605	1.22537884734992	1.60109242410358	1.29241851390114	1.3311920040131	1.23764694915395	1.40201200491362	1.1872037324002	1.09400926796624	1.1710442428673	0.863687320939241	1.43485848845616	1.4927262748538	1.43506003210938	1.19183855975364	1.36157652013086	1.44774765750858	1.16970444074888	1.10935803738818	0.675907042434147	0.312543401375697	0.3267267401965	0.39962677828311	0.324427110452026	0.188839736993383	0.53411227522119	0.298104517692191
ENSAMXG00000016340	0	0.0292143956856181	0	0.00156291563787745	0.0188879085989789	0.0250820181995124	0.0205475933631273	0.0313499265030725	0	0.0195979903992417	0.025800858652576	0.0105793461540903	0.0196110777246874	0.0192086054552439	0.0307805959123369	0	0	0.0152542036771783	0.069630596989891	0.00893608819355096	0.0341978923646311	0.0214874155429296	0.0293743048685037	0.0221773047690094	0.0256987051439056	0.00954262539909694	0.0133336395852985	0.018118082528116	0	0	0	0.0344827586206897	0.0390368820461572	0	0.0120113483218945	0
zmp:0000000930	0	0	0	0	0.0121833090750662	0	0	0	0	0.0261522848816134	0.0191374730105123	0.0106045550805893	0.0366288955741286	0	0	0	0.0508299611028049	0	0	0.00572587160649062	0.00632257913701162	0.0142695948432027	0.0051387883970269	0.0108817207051309	0.020875606436367	0.00337211831414317	0.0152693740492864	0.00360319978553755	0.0232045480914259	0	0	0	0	0	0	0
ENSAMXG00000016362	0	0	0	0	0	0	0	0	0	0	0	0	0	0	0	0	0	0	0	0	0	0	0	0	0	0	0	0	0	0	0	0	0	0	0	0
ENSAMXG00000025024	0	0	0	0	0	0	0	0	0	0	0	0	0	0	0	0	0	0	0	0	0	0	0.00673579387393019	0	0	0	0	0	0	0	0	0	0	0	0	0
ENSAMXG00000028590	0	0	0	0	0	0	0	0	0	0	0	0	0	0	0	0	0	0	0	0	0	0	0	0	0	0	0	0	0	0	0	0	0	0	0	0
ENSAMXG00000016366	0	0	0	0	0	0	0	0	0	0	0	0	0	0	0	0	0	0	0	0	0	0	0	0	0	0	0	0	0	0	0	0	0	0	0	0
rnf144b	0.0187674302508455	0.0139325011713168	0.194291798908919	0.00697776326403019	0.0187211353103145	0.158373087547056	0.0911606831730056	0.00484523354994758	0	0.0244134361331693	0.14719182091036	0.0699108755867962	0.0599141301567875	0.0765150667772968	0.0111119753758626	0.302410794655057	0.142534675897239	0.072959795543445	0.0893806893261024	0.0696579995774718	0.0761112253157658	0.0655189261376806	0.0846867691465918	0.0664793384854012	0.0778996281790605	0.0786001473516588	0.0962880032363014	0.0136565338091394	0.092803166093357	0.0290454503206618	0.0247676732626682	0	0	0.32740145466843	0.0104199648901475	0.0286569261121674
ENSAMXG00000016380	0	0	0	0	0.0196141770945023	0	0	0	0	0	0	0	0	0	0	0	0	0	0	0	0	0	0.0169603060996045	0	0	0	0	0.00374957067415781	0	0	0	0	0	0	0	0.0192032199959289
sqlea	0	0	0	0.00438500690512758	0.109498624110357	0.00691397778757856	0	0	0	0.00407875421794171	0	0	0	0	0	0	0	0	0	0	0.00353571714757031	0.00450331173545025	0	0	0	0	0.0114006833762565	0.0120629880986559	0	0.0519318653926049	0	0.0280701754385965	0	0	0	0
ENSAMXG00000016404	0	0.0908476620432859	0	0	0.0291046263148445	0	0.0387574365831444	0.0923715083398373	0	0.0414815445095755	0.096730652200481	0.108777818356616	0.06012814506342	0.225647151263623	0.272000074550365	0.0836353300029139	0.17119569797351	0.0151938507447266	0.329787450243804	0.040954975966133	0.15807380794826	0.102327651640564	0.0556937071563401	0.0604022700936972	0.210524844271638	0.103020452833511	0.208663706355667	0.101289697732785	0	0	0.0219625413769065	0.0105540897097625	0.0782913389523043	0	0	0.0157329284619398
si:dkey-122a22.2	0	0.00943650834092972	0	0.00555762025743376	0.0267648614396332	0.00757396736528942	0.017041842836717	0.0293970864609835	0	0.045569442078255	0.0733270867824771	0.00876058716959445	0.0167577694609795	0.0210272418603509	0	0.085196292257361	0.0417669072440524	0.00663541386735144	0	0.0220148647373321	0.0283529219616079	0.0114530440744448	0.0507025114637549	0.0336774427559089	0.0588600368767846	0.0800023215264301	0.0204038090334795	0.0629592912139778	0	0	0.0107834011764822	0	0	0	0	0.0159605710053883
zfpm2a	0	0.0407797376046594	0	0.001089063385885	0.0582642020192762	0.0099116868699884	0.0890636132909956	0.0346959391189029	0	0.238706357183991	0.0841435249602229	0.194015975753114	0.0783923129415103	0.115812539930415	0	0.0145180444774811	0.419992487446458	0.212227067786825	0.0401772620802983	0.181735403821621	0.156294635687154	0.550160079890213	0.265807644319029	0.652560882404133	0.192352646070389	0.137098165759214	0.135408471252509	0.228127331732614	0	0.1534157838094	0.0206327194371891	0	0	0.0551498974211908	0.0330002508019061	0.050902026050194
dpys	0	0	0	0	0	0.0133861640608267	0	0	0	0.00169229735627615	0.0403976747098437	0.029145045369873	0	0	0	0	0	0	0.0489706372059313	0	0.0021381134496021	0	0.00242912540797161	0	0	0.00867870229100383	0	0	0	0	0	0.0669140767236917	0	0	0	0.0049679319989468
DCSTAMP	0	0	0	0	0	0	0	0	0	0	0	0	0	0	0	0	0	0	0	0	0	0	0	0	0	0	0.0283227547844214	0	0	0	0	0	0	0	0	0
RIMS2	0	0.124771490373767	0.284466624551015	0.0172201650717173	0.0319041964939791	0.0397266804385826	0.171678653420552	0.107005453130307	0	0.556465334935052	0.613348939376683	0.384108587810366	0.573911816963608	0.431352557183913	0.398862467461733	0.270063827739697	0.774176621793537	0.782856453486379	0.394797794723141	0.648554475306243	0.590847426903194	0.885173513402621	0.52701442900268	0.601073361872036	0.574863833403988	0.754578353804702	0.651519015445984	0.3444300120029	0.147232630648254	0.057624930850083	0.0395018253284003	0.046034238281704	0.0558552898294052	0.280583613916947	0.0657202025847457	0.00436855965093461
dcaf13	0.201310748225133	0.177185949056361	0.402891845895609	0.182969534228511	0.320306029741724	0.158373377433522	0.291503335696591	0.23322121241584	0	0.381326671850431	0.447579542860168	0.298825763450918	0.358611042050438	0.225006456817901	0.397086855163338	0.450147739071694	0.371858788935371	0.330479196773039	0.445328999290948	0.202224783341934	0.318679537795651	0.316518557747495	0.439520222876439	0.349759004319775	0.363541646289157	0.247100174662027	0.328824504157905	0.135729389964883	0.0907349690687542	0.0799567793024644	0.133131511481814	0.38129770601545	0.236317730907338	0	0.153066544785639	0.207895742765266
zgc:101716	0.0534779376768114	0.0731034248623936	0.136447447509609	0.00222758922720029	0.103913337574334	0.107452238535121	0.194328980490867	0.107489381576848	0	0.245124249390067	0.0495265943977605	0.121547289661848	0.0973955998123728	0.0476763763527549	0.208670014753886	0.256150063592218	0.0459430100244976	0.134014931333554	0.0245077616081013	0.101372390736609	0.119970677152405	0.111627548436502	0.213861687348295	0.211674368887969	0.135891364253656	0.128283609681986	0.176292674604794	0.0202470682709212	0.107273452292611	0.019936840090593	0.0335416077029653	0.0527753852932773	0	0	0	0.016394722639532
ENSAMXG00000016523	0	0	0	0	0	0	0	0	0	0	0	0	0	0	0	0	0	0	0	0.00850476819829037	0.00297241861608971	0	0.00333964526288018	0.00511518370670764	0.00604293870526413	0	0	0	0	0	0	0	0.0413674421683158	0	0	0
ENSAMXG00000016528	0	0	0	0	0	0	0	0	0	0	0	0	0	0	0	0	0	0	0	0	0	0	0	0	0	0.00662803845853035	0	0	0	0	0	0	0	0	0	0
ENSAMXG00000016531	0	0	0.0230954882963613	0	0	0	0	0	0	0.013261123716374	0	0.00744210415075917	0.00817110957131091	0	0.0386324125941665	0.0127099363740585	0	0	0	0	0.00637951477919252	0.0160419530028769	0	0	0.0122042006858761	0.0169211322944886	0.01326932212341	0	0	0	0	0	0	0	0	0
upk1a	0	0	0	0	0	0	0	0	0	0	0	0	0	0	0	0	0	0	0	0	0	0	0	0	0	0	0	0	0	0	0	0	0	0	0	0
arhgap33	0	0	0	0	0.00846430570520123	0.00549175961469815	0.0575844475923942	0	0	0.0253886400650829	0.0240182538729434	0.0183899929014627	0	0	0.0336654434156971	0	0	0	0	0.0334208000706302	0.0188075698280004	0.010260598183225	0	0.00809387759695435	0.00785418856021728	0.0152139266609621	0.00883883831634506	0	0	0	0.00728788607576486	0	0	0	0.00721357594993778	0
rbm42	0.109345369200645	0.171772937894674	0.470272764418803	0.063072260203907	0.222317279844361	0.169330467361096	0.475232982110386	0.23449320286635	0.13858861355951	0.394327770989441	0.19760142381838	0.368296416227234	0.145990270320879	0.389818841985059	0.231209841960533	0.473018640669746	0.267616119494619	0.36019554749023	0.314683264189078	0.342458930089191	0.224124838744239	0.221400965800237	0.240499061218406	0.313302152958211	0.27617221394969	0.164936546932337	0.214176964537214	0.183734439659974	0.0603491925311351	0.218360232127041	0.0947668619149826	0.0104575163398693	0.188798392110019	0	0.100438507105961	0.0394418505982532
ENSAMXG00000028413	0.00777562652110694	0	0	0	0	0	0	0	0	0	0	0	0	0	0	0	0	0	0	0	0	0	0	0	0	0	0	0	0	0.0342362575662129	0	0	0	0	0	0
ENSAMXG00000016546	0.0341331022863731	0.00665298369686345	0	0.00897561803086039	0.00156399361390128	0.00549175961469815	0.042309876184207	0.207544281635182	0	0	0	0	0	0	0	0	0	0	0	0	0	0	0.00541467181132684	0	0	0	0	0	0	0	0.0921649399025274	0.0916413625833357	0.333051449080103	0	0.0346994507076953	0.0338892315519146
si:dkey-65b12.6	0	0.00540824400266302	0	0.0175595543932265	0	0	0	0.0218947017417062	0	0	0	0	0	0	0	0	0	0	0	0	0	0	0	0	0.00923386612740889	0	0	0	0	0	0.0124956265307143	0	0	0	0	0
ncam3	1.68618276995845	0.0148100755906258	0	0	0.0021238637329029	0	0	0	0	0	0	0	0	0	0	0	0	0	0	0	0.0031188470994566	0	0	0	0	0	0	0	0	0	0	0	0	0	0	0
ENSAMXG00000016555	0	0	0	0	0	0	0	0	0	0	0	0	0	0	0	0	0	0	0	0	0	0	0	0	0	0	0	0	0	0	0	0	0	0	0	0
sult2st3	0.0284389032821338	0	0	0	0.0117203963566972	0.0534157321279576	0.0599324029350056	0.0365304726954554	0	0.00449623638187185	0.0195325709373522	0.0204523340181881	0	0	0	0	0	0	0	0.0202374368230336	0.0114751622180291	0.0101260326485107	0.00834295508803191	0	0	0	0	0	0	0	0	0	0	0.0551498974211908	0	0
tmem147	0.203039370350924	0.358216964642224	0.506483707214712	0.208737537936	1.13074003646226	0.927254524172569	3.05123735157846	2.01392239614447	1.18272763631094	0.702816982095548	0.57154685428142	0.819788174250929	0.809712621271033	0.718447085276102	0.571793584551869	0.327804609749242	0.554245112578239	0.425119370913215	0.589571430317448	0.42881086712072	0.70253039174041	0.655757160641128	0.615778164094635	0.694486075110787	0.679692972344823	0.587241335601257	0.521831874654777	0.590857563794425	0.286935176321704	0.186729823700349	0.036683678218223	0.113654487036011	0.147626370619651	0	0.129377365216188	0.197452209193029
ENSAMXG00000016568	0.0160433813030434	0.070699920787996	0	0	0	0	0	0	0	0.00243031201803875	0	0	0	0	0	0	0	0	0	0	0	0	0	0	0	0	0	0	0	0	0	0	0	0	0	0
gapdhs	7.57513191448133	19.2967871427085	22.5298239073449	4.80779562702803	17.5113125465443	15.0232908755773	19.0705655463759	5.69205843361706	0.834445927903872	36.3595789272974	44.8777618802431	41.0825737495273	49.4874711941944	48.2638437268511	40.6080271065715	37.7290918580245	40.5121051811447	45.9471124541331	41.398309423252	29.1480078996324	41.9107408639541	48.6698234281547	36.0324260136782	45.3591717182199	38.9344195954848	51.22267168991	44.8036259127579	44.2343680307128	30.1986245652625	7.7308202596207	6.00274606763148	5.15990600866633	9.57946367950727	12.5013762519845	6.33729540747937	5.38340546826783
ENSAMXG00000016585	0.0675360811513551	0	0.0122143371889924	0	0.00393123793109955	0.0186163472167529	0	0.0983027024590067	0	0	0	0	0	0	0	0	0.0266940013240225	0	0	0.0166510978901394	0.004650397345884	0	0	0.010879214607739	0	0	0	0.015630055346026	0	0	0	0.033195020746888	0	0	0	0.0118921901608775
ENSAMXG00000024608	0	0	0	0	0	0	0	0	0	0	0	0	0	0	0	0	0	0	0	0	0	0	0	0	0	0	0	0	0	0	0	0	0	0	0	0
ENSAMXG00000028024	0	0	0	0	0.0019406176848723	0	0	0	0	0.00411854627375803	0	0	0.0156744725539986	0	0	0	0	0	0	0	0.0018601315038568	0	0	0	0	0	0	0	0	0	0	0	0	0	0	0
hpn	1.06490483428546	0	0	0.001089063385885	0.0128049996370445	0	0	0	0	0	0.015992784055834	0	0	0	0	0	0	0	0	0.00944768815070952	0.00206888194450706	0	0	0	0.00677484743043587	0	0	0	0	0	0	0	0	0	0	0
ENSAMXG00000024610	0.119514920716561	0.0349602469778728	0	0	0.0198910348070965	0	0.0679883603927008	0	0	0.00677247863279414	0.00862274127292356	0.00578722793518073	0.012047321880346	0	0	0	0	0	0	0.00727962571076446	0.042417334667429	0	0	0.00973899814913487	0	0.00364324340472755	0.00286355804532382	0.00904136242482107	0	0	0.00376392652815417	0.196999735070427	0.0298023508094319	0.210243040955344	0.936709462819229	2.1419067168047
si:dkey-33i11.1	0	0	0	0	0	0	0	0	0	0	0	0	0	0	0	0	0	0	0	0	0	0	0	0	0	0	0	0	0	0	0	0	0	0	0	0.0293388452042193
dnase2	0.394874953801606	0.227816234317359	0.0372762822026163	0.285964244071517	0.817927015357939	0.534671415671495	0.190499068640587	0.74639029241766	0.989147304344402	0.12949969995497	0.0936164037277989	0.572210087866528	0.0934714883352097	0.229521133292933	0.108851398682104	0.0968819138749415	0.066995705832688	0.626059598069209	0.0821318050097023	0.791600808078648	0.194733833312303	0.0446931786265328	0.123071459268584	0.0474565644835448	0.208715650125148	0.164196064147549	0.197596624794655	0.124684774548054	0.0355823627128949	0.459616000820122	0.101950323481429	0.300267635611749	0.213075422154323	0	1.82738285667014	3.52607820831753
rgl2	0	0	0	0.011384569101898	0	0	0	0	0	0.0102125265594906	0.00545193546434952	0.0176836223131946	0.0188336685726339	0	0	0	0	0	0	0.0248338912050888	0.00464548319934897	0	0.00947131636304108	0	0.00546399717620626	0	0	0	0	0	0	0	0	0	0	0.00534755354772745
phf1	0	0.10607186968766	0.137196727423477	0	0.0329417697819681	0.0190965725607542	0.0405035087686425	0.0115083088025679	0	0.258885503343839	0.155638515540476	0.286580396043867	0.177266050678368	0.172630705477911	0.263638240873722	0.379478987015708	0.313178442299582	0.234891404729162	0.439288741283348	0.248854248132652	0.227810276360409	0.275927525456546	0.290589757106085	0.26645455597584	0.217924678397103	0.22894749939253	0.350122510877651	0.213780596637758	0.0522702650045549	0	0.0195097918013895	0.0952285529469474	0.239338830345154	0	0.0868184506003169	0.028362264669325
syngap1b	0	0.0154167533859045	0	0	0.0065310405276164	0	0	0	0	0.0746389209145025	0.0239920933426118	0.0306637154211174	0.00566767475708346	0.0520215184959237	0.0456913095129306	0.078212989613315	0.02249982000144	0.0199666158183517	0.0725650730734219	0.00407304268915312	0.030590332263576	0.0089366240476098	0.0367810407838564	0	0.0208369333090044	0	0.0261515051498449	0.0340906563895948	0.0111408199643494	0	0	0	0	0	0	0
smg5	0	0.0337326150535168	0.0216368258776438	0	0.0239714862741132	0.00828474331379791	0.0283384059079909	0	0	0.0316720586331685	0.0233806011152547	0.0460756181685305	0	0.0739304862332835	0.0509272519526296	0	0	0	0	0.00827416243491608	0.0143535440478402	0.0189025405222005	0.0160712615026086	0.0607349304969565	0.0140731971717478	0.033803959804246	0.0217848169785408	0	0	0.0103838709409448	0	0	0	0	0.0280791607700429	0
ntrk1	0	0	0	0	0	0	0	0	0	0	0	0	0	0	0	0	0	0	0	0	0.00306190185747214	0	0	0	0	0	0	0	0	0	0	0	0	0	0	0
ENSAMXG00000026837	0	0	0	0	0	0	0	0	0	0	0	0	0	0	0	0	0	0	0	0	0	0	0	0	0	0	0	0	0	0	0	0	0	0	0	0
afp4	0	0	0	0	0	0	0	0	0	0	0.0424912364801218	0	0	0	0	0	0	0	0	0.00488563625474398	0.0216817524771426	0.00771219328607301	0	0	0.00902368967454469	0.0260056224708255	0	0	0	0	0	0	0	0	0	0
rbm8a	2.89866213528185	3.02912118886015	5.92516239574962	1.29294071768274	3.60399374663501	3.35844047810738	4.05427212881124	3.65678685544936	3.31961166106701	5.07828822569942	4.55176504318667	5.08761543639402	3.970668358435	4.16287522181017	4.72971866987175	3.87185726117318	4.67270250379521	4.59519782141348	3.6166419187088	4.86171813977804	4.21712991973689	4.68936190864183	4.71652462919945	4.60954677329042	4.25140287836694	3.92060354004981	3.95650076782291	3.16780970623766	2.21873282964558	2.60302790722462	1.81066081792174	2.44855550915321	3.71733461303249	3.83878801594362	2.47067673981228	3.32868647338602
ENSAMXG00000024620	0	0	0	0	0	0	0	0	0	0.00763718340513024	0.0157262376549034	0.0103899882073634	0.0441508484028481	0	0	0	0	0	0	0	0.00355296700135195	0	0	0	0.00163622791869518	0	0.00359574091679887	0	0	0	0	0	0	0	0	0
ENSAMXG00000024621	0	0	0.0112762454613112	0	0.0233663859849646	0.0144885540423066	0	0	0	0.0345523099316549	0	0.0147526351894607	0.00917963443023845	0.0142247510668563	0	0	0	0.0719364965356473	0	0.0151447348318274	0.0049586864401262	0.0079300024757147	0.0045025574526331	0	0	0.0155529219274425	0	0	0	0.0590458195559755	0.00778027030683141	0	0.0927121839076631	0	0.00901696993742223	0
mtmr11	0	0.0125943949904534	0	0.0199334584272043	0.0148668761142417	0.0178038297496385	0	0	0	0.0216950949003723	0.0202028700730086	0.0222387772472777	0.0139572317757529	0.0305997552019584	0.11717089590903	0	0	0.110275836767861	0	0.0187619638035618	0.0279900306797514	0.0491812279535305	0.0621998289041764	0.0319514590678468	0.00370688338589694	0.013286056799951	0.033701820948254	0.0386715085415513	0.0202797953755549	0	0.0186821514487752	0.0406091370558376	0	0	0.00630433151705542	0.0217347053449575
si:ch211-271d10.2	0	0	0	0	0	0	0.0781911240413125	0	0	0.00449753868034353	0.0434642195137998	0.0040457984383218	0	0	0.0514885382915428	0.0226113382294418	0	0	0	0.0428896924507253	0.0193519857474344	0.047215941314663	0.0113227680179961	0.0218661442115943	0.052098071811545	0.00808550016977336	0.0486132701574467	0.00397022805386964	0.029120559114735	0	0	0	0	0	0.0264429511001897	0
sv2a	0.0294522181938133	1.47695391257197	0.0683808060734469	0.0336363119796958	0.138246145003686	0.134404614297441	1.67239001062234	0.105316337113268	0	1.85058327102486	2.89817181556258	2.56024127212442	2.95152090174185	2.1227888177748	2.88510104262503	2.23385365658151	1.50986309368882	2.65286834745216	2.46854980897496	4.46931908536147	2.49387024568589	2.30636453534674	1.87252461087205	2.42428168212131	2.99883953959115	2.91452114534709	1.97101902560324	1.79463169287802	0.688004535885626	0.0479784979964294	0.0737539294108996	0.0918829611297027	0.129366263896883	0.280583613916947	0.167638729501383	0.102068208526938
nr2f5	0	0	0.0231698699011805	0.565650528541807	0.0432209409208166	0.0329505576881889	1.35983225780197	0.032973700176739	0	0	0	0	0.0189808066083576	0	0	0	0.0282779838928604	0	0	0.00121462731954343	0.00950579964449109	0.00546720551444217	0.00715565114156358	0	0.00878751610312326	0.0567088173949718	0.00445624656590499	0	0	0.0320233642465543	0	0	0	0	0	0.0194934293083465
ENSAMXG00000027348	0.173138773896258	0.167068074809685	0.338291669643666	0.00723418467344473	0.157245808823786	0.145094762610615	0.327401695864791	0.587609065876923	0	0.170706539994765	0.079936706971733	0.154965636145836	0.0916383601309765	0.114503494954728	0.133372529325877	0.183695268379481	0.0616010302703152	0.0802959542048388	0.167499735942878	0.151522829809109	0.153084458167303	0.128929791739706	0.158961264233681	0.227577991607364	0.108249854229296	0.10736529646708	0.0975410645916552	0.0408647842950669	0.068043470425504	0	0.0919707122178578	0.135088791559174	0.0216225566510984	0	0.114059175907197	0.0050193243989359
ENSAMXG00000026753	0	0	0	0	0	0	0	0	0	0	0	0	0	0	0	0	0	0	0	0	0	0	0	0	0	0	0	0	0	0	0	0	0	0	0	0
rpz2	0	0	0	0	0	0	0	0	0	0.00640637466488233	0	0	0.0268072774327927	0	0	0	0	0	0	0	0	0	0	0	0	0	0.00631162512986169	0	0	0	0	0	0	0	0	0
rpz	0.576199700701424	0.164694796664121	0.00859014281112424	0.00259521318119156	0.159076145599768	0.04025534093966	0.495468083682445	0.388952368299593	0	0.310184872085377	0.388869290501952	0.299049337205194	0.273365907538081	0.242743706292736	0.148876070512313	0.516576137601148	0.339204749417016	0.205890783400804	0.154512188703704	0.276770166376202	0.260334003052486	0.193844277858709	0.273259273346835	0.453013306640487	0.34325868056736	0.147697024818845	0.278802268833502	0.424415383688945	0.222138536822045	0.107921309890987	0.187642323619614	0.236359544920695	0.0320250051240008	0	0.00845992554419528	0.0179303039036491
rpz6	0	0.0336632720185476	0	0	0.0059284477684103	0	0	0.0127798271083271	0	0.0327290687077154	0.0204027724471829	0.0172588156747044	0.0882424997309797	0.118952379980477	0.0856952007031258	0.0317410385265269	0.0408726937515442	0.016452320353001	0.169933823349051	0.0379048588781324	0.072910651435859	0.102861759667252	0.0540460940655154	0.0276459016845631	0.0913646290848929	0.178901626092322	0.147244884384094	0.047235098490062	0.00789789600050547	0	0.0020769984879451	0	0	0	0.00610009400244858	0.00436855965093461
rpz5	0.0330920919827789	0.0279385960189548	0	0.134098546383897	0.292996090631894	0.27423831532333	1.12430274332582	0.241756748721434	0	0.0231581600895747	0.297659516732561	0.281182667614535	0.0992046096019878	0.170997386744603	0.293886574750562	0.1080969345168	0.0158851188206888	0.329304940047838	0.535189330088748	0.0161539156868205	0.165486833696046	0.0322113644549499	0.156499720677543	0.0450984714900047	0.0771748968913266	0.320336903905327	0.284174945361529	0.197868643042552	0.0898648693242069	0.175489237975823	0.0241230444058164	0.0441420355941573	0	0	0	0.0146983541054186
rpz4	0	0	0	0	0	0	0	0	0	0	0	0	0	0	0	0	0	0	0	0	0	0	0	0	0	0	0	0	0	0	0	0	0	0	0	0
ENSAMXG00000024626	0	0	0	0	0.00172903168692631	0	0	0	0	0	0	0	0	0	0	0	0	0	0	0	0	0	0	0	0	0	0	0	0	0	0	0	0	0	0.0507556645093611	0.0517231308274813
tmem176l.2	5.52241180981492	0.232320481956565	0.209643213640801	2.94957724319789	2.73019109743254	2.7650874254989	1.9848251771461	0.0821597061890406	0	0.0611752588655939	0.0526162383958753	0.048341255331027	0.0227423031534338	0.0448888906884634	0.0263586320717607	0.120032673109896	0.100543379483362	0.113270594723467	0	0.038894745838465	0.062063910323882	0.084581323927064	0.11298924237832	0.0416895608945886	0.0687510973521211	0.0801404915061746	0.0770930334807213	0.0493346839228245	0.174779103160707	6.33749371537615	0.248465905996685	0.741871180701367	1.87259870506992	0.139766530077526	2.31660400853917	3.36115397973379
ENSAMXG00000027283	0	0	0	0	0	0	0	0	0	0	0	0	0	0	0	0	0	0	0	0	0	0	0	0	0	0	0	0	0	0	0	0	0	0	0	0
ENSAMXG00000027949	0	0	0	0	0	0	0	0	0	0	0	0	0	0	0	0	0	0	0	0	0	0	0	0	0	0	0	0	0	0	0	0	0	0	0	0
si:dkey-152b24.6	0	0	0	0	0	0	0	0	0	0	0	0	0	0	0	0	0	0	0	0	0	0	0	0	0	0	0	0	0	0	0	0	0	0	0	0
ubqln4	1.48389040583289	1.1807057863179	2.12803955404462	0.611749880331693	1.48865791187446	1.70157796569085	1.64689920274692	1.89164048444917	0	1.71656270667098	1.53770171431725	1.660975549267	1.422845851898	1.64952813514233	1.7054431433066	1.61057648082761	1.53542108151099	0.806485827033946	1.38091214650368	1.98358815276583	1.48742477265768	1.65543374554806	1.5824734235031	1.56209769189252	1.53727677357768	1.3505141612097	1.25306286447627	1.17649965022583	1.05218369432193	1.3921756465023	0.521804619557697	0.519104757204116	1.50645826874712	1.31121352388133	1.02156392094559	1.11840182365242
lamtor2	1.49057617909628	1.43499665053818	4.10690796605975	0.521412730572937	1.53348564660495	2.02204042986625	3.08660950329424	4.1426103363314	2.41277218314542	3.82870303313179	2.60564473973827	3.05376113831239	3.15547840513555	2.79928033215201	2.88542880178492	2.21067875808805	2.85421361210751	2.7786402074658	1.61700151086261	2.06382700278876	2.64767879373295	2.95171103045544	2.83260919616888	3.07947292422649	2.89262129969057	2.49349117608719	2.58854550047925	1.94504242964854	1.61879100629566	2.56543815144949	0.465641927464508	0.707423165120648	1.48493105034568	0.871710287168047	1.42811728775793	1.31933320926698
rab25b	0.0318983336310511	0.0435523347824027	0.0221361372440509	0.0034919736984541	0.00563465265462995	0.0519134863743928	0	0	0	0.0108411543227477	0.00451470937461343	0	0.00644156406328708	0	0	0	0.124072787954078	0	0	0	0.0372739682209966	0.00523417708267906	0.0168066170121375	0.012406077379925	0.505809889631416	0.0358927885073033	0	0	0	0	0	0	0	0	0	0
rab11al	0.130534688706288	0.154552484083898	0.787250539716874	0.179849834069748	0.14862102912179	0.621345150573774	0.0436740344762828	0.112867016989725	0	0.0215644535499307	0.035609727026104	0.0445430326062833	0.0453181031676082	0.0371298616912652	0	0.129171635975486	0.0368438117133846	0	0.0440131159085407	0.0915872289582901	0.0226756674854983	0.0134193115167159	0.0151635217096181	0.0209965794530314	0.0269549053306444	0.0194872626788589	0.0431804575943286	0	0.0600508290990912	0.263052100512004	0.198139317168288	0.0674263485858554	0.180584512607891	0.192115576730961	0.198462933469623	0.304695475555538
MEX3A	0	0.0890493970630837	0	0.048857612986705	0.0862108922286372	0.0483685629543613	0	0.129053884392801	0	0.0674864176734753	0.157672359881229	0.0476390193824694	0.096198051737894	0.209263011990211	0.144377235902276	0.0429106891811905	0.0827823262041864	0.326978101447674	0.11683042043311	0.140454224726596	0.16202481724896	0.0487572449144532	0.162763526480831	0.180104426843868	0.0683863583872097	0.134317529600384	0.105677448176857	0.0169835183035798	0	0	0.0197013538694967	0.0272108843537415	0	0.0551498974211908	0.0325662087520959	0
ENSAMXG00000027093	0	0	0	0	0	0	0	0	0	0	0	0	0	0	0.0293121894739928	0	0	0	0	0	0	0	0	0	0	0	0	0	0	0	0	0	0	0	0.00883041193871694	0
RF00012	0	0	0	0	0	0	0	0	0	0	0	0	0	0	0	0	0	0	0	0	0	0	0	0	0	0	0	0	0	0	0	0	0	0	0	0
ENSAMXG00000024634	0	0	0	0	0	0	0	0	0	0	0	0	0	0	0	0	0	0	0	0	0	0	0	0	0	0	0	0	0	0	0	0	0	0	0	0
thsd7ab	0	0	0	0	0.000553819761352419	0	0	0	0	0.0246875870145468	0.0280865524537352	0.00801869960748465	0.0252494258692727	0	0	0.015421389467191	0	0	0	0	0.0264763843662539	0.00921427396162998	0.00475144253795452	0	0.015059806636519	0.00567800692917727	0	0	0	0.0227338862214462	0	0	0	0	0	0
ica1	0.0251640064117888	0.233829155344006	0.0173049121574632	0.0423340714313524	0.0511020414226105	0	0.157552646111223	0.147469337195717	0	1.21102748065168	0.669726110022878	1.05447765450137	0.618629959469834	0.729239977612963	0.69488015904853	0.491240342227623	0.994435852409529	0.706619806909457	1.08629770132498	0.594622792188687	0.720145473491779	0.678670734535924	0.841587105537908	0.891082689890583	0.985984996239161	0.835914710314401	0.667274500521056	0.52624894186245	0.258348256686351	0.0788040597060545	0.0308558117694662	0.0528109347415659	0	0.166866906955013	0.107479914489967	0.0352701461578228
ENSAMXG00000024637	0	0	0	0	0	0	0	0	0	0	0	0	0	0	0	0	0	0	0	0	0	0	0	0	0	0	0	0	0	0	0	0	0	0	0	0
mios	0	0	0	0	0	0	0	0	0	0	0	0	0	0	0	0	0	0	0	0	0	0	0	0	0	0	0	0	0	0	0	0	0	0	0	0
ENSAMXG00000027369	0.02885038270065	0.0669019649213329	0.146978310518137	0.0802633795677929	0.0645509135681851	0.244023057035859	0	0.0464849265113964	0	0.114059985321608	0.215612254420342	0.0752703830865614	0.117705602158219	0.130076602488213	0.159246750359529	0.0569670730317876	0	0.161708668293114	0.187847897638399	0.0199168738299355	0.117079856971801	0.0933028876280901	0.166840838836436	0.0329877079921821	0.432432190762074	0.103275045655208	0.0485191891300683	0.152432941082568	0.0419423919155303	0.0517492732923479	0.0118568134722587	0	0	0	0.0403206091753739	0.0723017781519738
col28a1b	0	0	0	0	0.0108669193587648	0	0	0	0	0	0	0	0	0	0	0	0	0	0	0	0.00164782624529113	0.0138819479149314	0	0	0	0	0	0	0	0	0	0	0	0	0	0
C1GALT1 (1 of many)	0	0	0	0	0	0	0	0	0	0	0	0	0	0	0	0	0	0	0	0	0	0	0	0	0	0	0	0	0	0	0	0	0	0	0	0
si:dkey-256h2.1	0.018516534342636	0.0761551536220555	0.0417431016468184	0.041499249785095	0.11585508256974	0.0952648270990959	0.0983651971625532	0.0127615479247171	0.340136054421769	0.0597520467502063	0.172874843809342	0.0545168776282967	0.107028730438133	0.105541891210994	0.0695855679154577	0.0148686945583552	0.252097876420173	0.142252639532386	0.160682842962278	0.03906663144209	0.0900685025396406	0.0848571379911629	0.0898282678834083	0.0613639781407352	0.0855892973402854	0.13761680913691	0.0610483850240915	0.0974926199450732	0.0384616805980248	0.144733852216991	0.135125088529973	0.169777494488326	0	0	0.253838171493518	0.29275501504694
ENSAMXG00000024642	0	0	0	0	0.00568378167003147	0	0	0	0	0.0461207956289853	0	0	0	0	0.0345375423084893	0	0	0.0476063525916898	0	0.00121462731954343	0.121020151304485	0	0.0110913438715889	0	0.0102206996433352	0.790329043181303	0.00943211143473733	0	0.00666027280477408	0	0	0	0	0	0	0
ENSAMXG00000024643	0.046595462998623	0.106617097810211	0.0100128665334955	0.0569041606371123	0.157914344685415	0.101547873569812	0.340749436167628	0.450066770764494	0	0.418469260701474	0.170582362585704	0.331369264677006	0.241514921588575	0.326316634496845	0.426013705932599	0.4594844864712	0.117391697322469	0.280150703529742	0.158821682452332	0.132174578706615	0.271219056261767	0.402662918503891	0.283150641955794	0.40579069147786	0.286370323628723	0.170618304431348	0.235041622160483	0.194865724958626	0.0960031759161767	0.0452653424359568	0.204349851188607	0.0900858053140876	0.16982332953116	0.0600773796650085	0.152934698155741	0.047179373748155
ENSAMXG00000000498	0	0	0	0	0.00474836187954446	0.00549175961469815	0	0	0	0	0.0380692784729651	0.008692145082332	0.0133004192292141	0	0	0	0	0	0	0.04768561784221	0.0107331419733114	0.00577693714877743	0.0231422774477259	0	0.0230103774038321	0.0125136483264062	0.0114639721746467	0	0	0	0.00364825029915653	0.0402964976529367	0	0	0	0.0108353531830533
stk31	0	0	0	0	0	0	0	0	0	0	0	0	0	0	0	0	0	0	0	0	0	0	0	0	0	0	0	0	0	0	0	0	0	0	0	0
NPY	0.44906502258852	2.40671135622345	0.284765986213951	0.147429622622618	0.228413476271542	0.219488421495418	0.245152996564201	0.165402082676468	0	0.234541320876618	0.329125915788401	0.207427138234673	0.2063552848213	1.4473088895729	0.228543059870864	0.128658544991245	0.319279703442286	0.200158207254206	0.437529713909741	0.315634764937003	0.462653240920539	0.388394272308552	0.241930495638133	0.33757759733024	0.316647430232067	0.299016153858806	0.255439354772013	299.787111874566	0.226978120556764	0.273685554511699	0.221801334466122	0.17954307609807	0.0737334932561487	0.54563956991551	1.28646713651022	0.254878964907426
mpp6a	0	0	0.0335872234694946	0	0.0260132340934012	0	0	0.311516923880637	0	0.0303407017431653	0.0499815590004091	0.00876058716959445	0	0.0215014701950442	0.0302892624564592	0.131613582521716	0	0.0493922286267479	0.0248378707983637	0.0355234106135684	0.0145775839668241	0.00355551004502698	0.0233936532138885	0.0313107417789454	0.00785557965819321	0.0329945875944735	0.0208679336288275	0.011521241115124	0.0128100020496003	0.0177672911277255	0.0399137681079948	0.0627085332967686	0.0602867844375362	0	0	0
gsdmeb	0.209530768184162	0.218672492706982	0.0134849945722897	0.0279765486012259	0.119312280545015	0	0.296820181205283	0.2612356573425	0.360750360750361	0.148227931760057	0.183986169955529	0.0489472369726594	0.0620064108667071	0.112155316443525	0.249471179488961	0.0995811487142837	0.218066484762198	0.165882627477309	0.253073921548301	0.104582667854741	0.147952107495091	0.121287873167964	0.184138616919118	0.0930209081634917	0.177765004590242	0.124663576211727	0.161256284312872	0.342526309614837	0.052411418470396	0.07550130117152	0.153024585144882	0.268785125902107	0.0249083373186673	0	0.346615165536016	0.318063981934618
osbpl3b	0.0487471970361704	0.156037659801837	0	0.139578691616089	0.0838082783071012	0.166517117639663	0.708127233744506	0.0425224595043595	0	0.249516230605088	0.14805362629599	0.207389443050626	0.107883835259766	0.181676671129169	0.143899004695228	0.120055224162263	0.185197623850437	0.0446863602989117	0.154502898666333	0.635874010458779	0.0997063072672954	0.160305036825837	0.073154761764589	0.16917494419725	0.288467938019972	0.145142800611112	0.108705996940454	0.152397855188747	0.0526149636956751	0.0708938294010889	0.224066298174003	0.0947417513192094	1.1790608359296	0.791891035793475	0.129718984120798	0.0675078012001419
ENSAMXG00000000559	0	0	0	0	0.000966727557613096	0	0	0	0	0.015938783369494	0.0143120689383737	0	0.017129564600727	0	0	0	0	0	0	0	0.00514430731838612	0.0053933243588416	0.00368990074167005	0	0.036290900853339	0.0141517577898351	0	0.0108306337978592	0	0	0	0	0	0	0	0
pde11al	0	0	0	0	0.000966727557613096	0	0	0	0	0	0	0	0	0.0134607618791224	0	0	0.0235764537241366	0	0	0	0.00174127326079885	0	0	0	0.0414875771797643	0.0235404894353333	0	0	0	0	0	0	0	0	0	0
cbx3b	0.297482834718021	0.392049486374799	0.873005564804372	0.201573127855741	1.39368776556622	1.00698690904038	1.04824868854742	0.348645221682492	0.519102990033223	0.437668664480741	0.873202776370094	0.543162087471287	0.952354432941456	1.09891321792964	0.996787076860665	1.41800285625129	1.21300272822214	0.930850905710466	1.23942342176966	1.38928409360442	1.07415003741287	0.472943921550264	0.650825731327401	0.541812955591474	0.915802485872412	1.15882868364614	1.2807411499704	1.15714427827961	0.693389427486217	0.108622437306519	0.235568747165987	0.376110634753575	0.233413639939729	0	0.474490744833582	0.428324129921515
snx10b	0	0	0	0	0	0	0	0	0	0.0152646353507584	0	0	0	0	0	0	0	0	0	0	0	0	0.00124310542652812	0	0	0	0	0.0138661253331337	0	0	0	0	0.234472010407239	0.055909650005591	0	0.0401256072732553
skap2	0.316695267039133	0.0937735748470199	0.0230072510584284	0.021837737189632	0.0358213775283152	0	0	0.011353830782506	0	0.00208884483747221	0.0130663102177239	0.00578722793518073	0.00856098851848103	0	0	0	0.0621148876962831	0	0	0.039732776961279	0.00482527102195108	0.0122331341779089	0.00622575845302354	0	0.00730403015300664	0	0.00701194414565771	0	0.0300426605780208	0.287025086633694	0.156106449374855	0.397141610413435	1.32732747969968	1.81097026436592	2.05725907899603	1.52487805894549
hoxa2b	0	0	0	0	0	0	0.118219030308404	0	0	0	0	0	0	0	0	0	0	0	0	0	0	0	0	0	0	0	0	0	0	0	0	0	0	0	0	0
hoxa9b	0	0	0	0	0	0	0	0	0	0	0	0	0	0	0	0	0	0	0	0	0	0	0	0	0	0	0	0	0	0	0	0	0	0	0	0
ENSAMXG00000026646	0	0	0	0	0	0	0	0	0	0	0	0	0	0	0	0	0	0	0	0	0	0	0	0	0	0	0	0	0	0	0	0	0	0	0	0
hoxa10b	0	0	0	0	0	0	0	0	0	0	0	0	0	0	0	0	0	0	0	0	0	0	0	0	0	0	0	0	0	0	0	0	0	0	0	0
hoxa11b	0	0	0	0	0	0	0	0	0	0	0	0	0	0	0	0	0	0	0	0	0	0	0	0	0	0	0	0	0	0	0	0	0	0	0	0
HOXA13 (1 of many)	0.0437589037859822	0	0.0637380303598422	0.0449442242177458	0.000823283782626736	0.0136191928829992	0	0.0313430489922301	0	0.0541392969710613	0.035320961577858	0.0178015131286159	0.0483760138493021	0.0570067006802916	0.0263116350049992	0	0.0289828189849057	0	0	0.0262280175610158	0.0401748859865118	0.0139531730254913	0.00756144172871281	0.00775585799954706	0.0460274457168582	0.0394908583693167	0.00364762751011487	0.0240011328534707	0.035202590910691	0	0.0202388713090089	0.0147465437788018	0	0	0	0
hibadhb	0.023558124961718	0.0264504156521273	0.0221361372440509	0	0.022162308603954	0	0.203346913437581	0.0470348724459213	0	0.0122884634671052	0.0121257927004267	0	0	0.0193963929424782	0	0.0805230779141302	0	0	0	0.0145401619166772	0.0207707249806057	0.0214545757778246	0.0235435389200238	0.0210427908674575	0.0188796243029207	0.0365997552600115	0.00340789466061288	0.0141434088198307	0	0	0.0114100545400607	0	0	0	0	0.029676476840408
tax1bp1b	1.90098135399031	1.55773605877959	3.26947354618316	1.06122175418625	1.37051935965938	1.51552938379197	1.37751493252016	2.02636599328643	1.99599236453107	2.28659172448703	1.57303391100473	2.04127770133645	1.29949343294081	1.69808409376368	1.56999907307062	1.8278915171874	1.53017603318488	1.33368985557171	1.14694097656156	2.42872894099353	1.63092082642309	1.81829681790642	1.5726887152138	2.00510452323024	1.74063668260161	1.2704867242428	1.69511651916911	0.981554938198458	0.713139593081442	2.31551174810039	1.08141459524411	0.688651279526875	1.95980241482831	0.738503453188161	1.43937904159234	1.58159586354629
jazf1b	0.0477021664001055	0.254018614447135	0.425689678614066	0.119138631217344	0.125614013307754	0.102651148830046	0.485199073242517	0.0996480828055849	0	0.548419335367757	0.487113378607002	0.42968521878429	0.4711936466222	0.548959646421778	0.499354402932294	0.412890528860997	0.56678187646162	0.776749105815224	0.830344938851853	0.388779966235198	0.590044273923164	0.413406610041029	0.403583283640047	0.567561291292715	0.675019038010458	0.62088134898344	0.63660677185144	0.500187021301637	0.360764037053238	0.134594374512554	0.0408803075057575	0.0367302271079065	0.080175588977981	0	0.0884409562153698	0.102950648981188
creb5b	0.0100829524498045	0.0268445565950364	0	0	0.103355858273512	0.0413271137683134	0.0314503980047867	0.18141616629494	0	0.0247862264803612	0.014654865480009	0	0.0201053051209721	0.0190867013408408	0.0527092557453089	0.0706813683912921	0	0	0	0.0555177947928427	0.0254509947295268	0.0873092766629486	0.0142722575857049	0.0126198889449773	0.0104792220919419	0.0284562107978557	0.0729211211322359	0.0144044065960659	0.0336818460147825	0	0.0199990945747537	0	0	0	0	0
cpvl	0.0170889050284103	0.286686860165424	0.141387943457404	0.146248247507408	0.297126276553942	0.362513073144347	0.316875333690277	0.126510595847783	0	0.455186007642799	0.451172376645168	0.541372213806163	0.44704999064038	0.53695252016776	0.313801355776592	0.102180754570366	0.39758823052579	0.437940667015898	0.765236078480646	0.13710733042682	0.437112317705192	0.3806030856281	0.441452694860348	0.495609328917657	0.498696782879092	0.421321297087471	0.535055335143269	0.458119544404681	0.296929432910556	0.911194985954382	0.0919724945877478	0.103914288529031	0.461665879685385	0.396470425772335	0.279316676725395	0.59403108383031
ENSAMXG00000028074	0	0	0	0	0	0	0	0	0	0	0	0.0308943212885837	0	0	0	0	0	0	0	0	0.00761217113018649	0	0	0	0.00312872122280437	0	0	0	0	0	0	0	0	0	0	0
chn2	0.00777562652110694	0.0875550832292427	0.00680628628601376	0.0115961389495753	0.277087928928636	0.107816537677098	3.79658501519611	0.108456904123944	0	0.0939968021661862	0.245419915041042	0.215990267475577	0.202034020132467	0.197974525741974	0.0315123015878053	0	0.01781235750114	0.278205234542215	0.196820643698811	0.126644348027351	0.204409764270037	0.194126292644565	0.209709701560317	0.235348931413994	0.383580294018993	0.366455181771496	0.117612058051616	0.210062256995408	0.049772425213923	0	0.0309384656438819	0.00591060214259328	0	0	0.00959321463638336	0.0191899214953292
fkbp14	0	0	0	0.0228830232581205	0.0245353269540036	0	0.0186742409387914	0	0	0	0	0	0	0	0	0	0	0	0	0	0	0	0	0	0	0	0	0	0	0	0	0	0	0	0	0
plekha8	0.073832418612105	0.0355871969040662	0.107103438135321	0.02871742820053	0.0882271955990141	0.0223639917359601	0.14012216031775	0.0232136862256302	0	0.2035091815385	0.153463274706635	0.220408427139505	0.177206257102475	0.0977105259449129	0.146593027193032	0.343926991636003	0.160398812742907	0.0966937576008663	0.07802346785185	0.0756450805890397	0.137229394077063	0.134230333449953	0.156636682956085	0.19238443780502	0.179821071028728	0.0686366019878945	0.0874439476417128	0.163252722081855	0.0816739637290297	0.0631090018680264	0.0127706040589819	0	0.0553474038571726	0	0.227946545305667	0.149149504936392
colq	0	0.179857257745524	0.008078882205858	0.00461611467167423	0.0609717980303946	0.0199640995368892	0	0.0561534283596267	0	0.0566410906963056	0.0217423689195518	0.0471662545734437	0.185648008180859	0.0110280940696424	0.133126909321704	0.224221204815519	0.0841346357187428	0.135246836964493	0.0282941459412048	3.21412252371152	0.0205440311478212	0.00170467059286398	0.0139816809181291	0.00792991226345072	0.0389101972598067	0.0804317284754457	0.0542671968541192	0.0812217076831139	0.227714358827172	0.0846826095792968	0.0499588396327655	0	0.0295424465872566	0	0.0709746156308454	0.0232289408448986
hacl1	0.0635882500922182	0	0.0247437475642873	0.00353056480563535	0.158669758251792	0.0777031395566497	0.15101193409816	0.166818249340863	0	0.0789127782004312	0.0401800941085099	0.0830540169031045	0.0189808066083576	0.0144592249855408	0.0207982363095609	0.0221016536307755	0	0.112028983953939	0	0.106336764890069	0.0414017823650343	0.0130665408643376	0.0396592787343458	0.0143421087614935	0.0326385301463863	0.0417672984339409	0.0299890767214129	0.0160044918657093	0	0.0403968587402644	0.0212421002351558	0	0	0	0.0182654740529808	0.0250115232352151
ENSAMXG00000000759	0	0	0	0.00509350659405364	0	0.0380688436969415	0	0	0	0	0	0	0	0	0	0	0.0292452388751111	0	0	0	0.00597553346757485	0.0107322622535604	0	0	0	0	0	0.0141010259379129	0	0	0	0	0	0	0	0
reck	0.626838652678796	0.0519863727731271	0	0.515097918444318	0.300871028433077	0.223409436391252	0.074256044973407	0.0783250486395054	0	0.01653893598845	0.0552718996630734	0.0297488405908739	0.169445348892799	0.00846166864105602	0	0	0.034442852419266	0.0622754179277532	0.101088725574437	0.217504044560102	0.0701529676699504	0.0448391329225505	0.00893741227674385	0.00875512612634698	0.0319643841082513	0.105213019324317	0.0839765597643763	0.00314668855083664	0.0104463735414251	2.44768252693504	0	0	0	0	0.084707464518963	0.00899899055260371
ENSAMXG00000000802	0	0.0059258592051408	0	0	0	0	0	0	0	0	0	0	0	0	0	0	0	0	0	0	0	0	0	0	0	0	0	0	0	0	0.0861602062212322	0	0	0	0	0
tgfbr1b	0	0.0171987974600816	0.0193142659500095	0.0387175639096117	0.00940125383694547	0.0281813980227931	0	0.012600933477152	0	0.00508821178358614	0.00926370240541297	0.0149174691021921	0	0	0.144439094848339	0	0	0	0	0.00734110903602429	0.0121666906952665	0.00800677370917558	0.0175192033823633	0	0.0272352431126545	0	0.0337793591510233	0	0.0109398418098874	0	0.00740148621843266	0.0414507772020725	0	0	0	0.0208341798463768
lancl2	0.155243938055575	0.511077653875778	0.456409669863555	0.123381411490656	0.28106844866427	0.33303654946592	0.575091171546656	39.3330190871871	21.9880611794451	0.304515109989634	0.773760489623224	0.630003540283281	0.829530399920518	0.59045979480816	0.599784499618818	0.434652016951894	0.619084990268655	0.634069057500587	0.752401434574348	1.04213278628085	0.658113378187409	1.22417264741752	0.636056938528315	1.79985001709716	0.675604637611738	0.660007664361795	0.80946548420058	0.855459221117199	0.334277063827438	0.396459833872727	0.19149457406889	0.152812472507396	0.346295666969176	0.733137829912023	0.182194944331148	0.115634900983649
vopp1	0.0470579377329368	0.303875477527495	0.0996728446487589	0.0352095759824976	0.748441184013195	0.209314897002349	1.07162331439947	0.561199394380263	0.0846711373027162	0.470677771969481	0.442840779834405	0.496536291956414	0.343855319334791	0.350955644614776	0.821441376873777	0.405723952880996	0.441644190837198	0.19226341497137	0.144221234752856	0.752692993452877	0.458142316804895	0.39514395788068	0.507703226875121	0.350417546077797	0.374838162740717	0.24057103631562	0.32438668688652	0.266728506275039	0.114591847374019	0.112859059944101	0.0679914443893381	0.0453227795640191	0.126229747340527	0	0.146656168194141	0.100813556921438
ENSAMXG00000000815	0.052445260259604	0	0	0.00310625375856705	0.0169214959156182	0.0198685502110338	0	0	0	0	0	0	0	0	0	0	0	0	0	0	0.00241693361698466	0	0	0	0.00681719022687609	0	0	0	0	0	0.00803258444384384	0.0132340777502068	0	0	0	0.00698466447068816
si:dkey-225n22.4	0	0	0	0	0.00459433830501996	0	0	0	0	0	0	0	0	0	0	0	0	0	0	0	0.00156952780599004	0	0	0	0	0	0	0	0	0	0	0	0	0	0	0
ENSAMXG00000025407	20.118981065118	46.1794002037169	46.88595638098	9.30371883899968	23.794105326304	34.5981081221826	53.0800494237973	19.1637790694448	19.3557641862162	68.3497259083621	65.106594625581	61.1092687427504	62.7194049163363	63.420115728324	69.6395419984492	68.9357263188303	72.5650571364627	61.2189438631955	61.9454281426765	73.7426820647443	65.2877051406495	52.202064020336	56.7314552453436	58.0193120141836	54.2585534466089	53.8584395323214	58.8836230266349	45.7620637433406	26.4600792360894	12.3596323506764	12.4218005361467	5.18378522374246	4.84195471378116	12.4792691278478	18.1432488693508	14.3943729825657
zgc:110852	0	0.150609137407595	0	0	0.0145193515481901	0.017713309926747	0.284970539096761	0.0273360892927471	0	0.182263778104849	0.689908460166079	0.461618891256364	0.433931952292051	0.575119869262641	0.437845401771552	0.492203814980927	0.317027687006105	0.380509753383386	0.769754407506486	0.237413876208977	0.469736358412242	0.192305074711086	0.408816948661156	0.0497898066621336	0.546351835812892	0.607151786719134	0.506582441331987	0.526077847710659	0.0145386874472973	0.0407800894990879	0.0149655047467333	0.0455559035555964	0	0	0.0102071795526057	0.0460923478219317
ENSAMXG00000000842	0	0	0	0	0.00674377953775437	0	0	0	0	0	0	0.0137357354387469	0	0.0213515533255044	0.023477485091797	0	0	0	0.050118027955836	0.0262224336755084	0	0	0.0101516670936657	0.00276925462742448	0	0.00981075330143256	0.0210092093165122	0	0	0	0	0	0	0	0	0.00196596984831363
ENSAMXG00000000845	4.95639311497912	0.00998639852520867	0	0.00322901046328551	0.00271564679606913	0.0304584866056808	0	0	0	0	0.00983621714826425	0	0	0	0	0	0.0621148876962831	0	0	0	0.012009106860885	0	0	0	0	0	0.00599361200832153	0.00625307573162549	0	0.0375792923067673	0.0126233936731551	0	0	0	0	0.0526115033956915
ENSAMXG00000000856	0	0	0	0	0	0	0	0	0	0	0	0	0	0	0	0	0	0	0	0	0	0	0	0	0	0	0	0	0	0	0	0	0	0	0	0
CYP2J2 (1 of many)	0	0	0	0	0	0	0	0	0	0	0	0	0	0	0	0	0	0	0	0	0	0	0	0	0	0	0	0	0	0	0	0	0	0	0	0
gpsm2l	0	0.00948781906349533	0	0	0.00680744429726375	0.0122784356290734	0.0742020897817536	0	0	0.025078341863507	0	0	0.0237436547120889	0	0	0	0.0193927734768916	0	0	0.00671705803605314	0.0129103741788613	0.00391280394661057	0.00705013157811808	0	0.0072959895404694	0.022257217834072	0.0127783652041527	0	0.042718612499466	0	0	0	0	0	0	0.00261893500484241
ENSAMXG00000000880	0	0	0	0	0	0	0	0	0	0	0	0	0	0	0	0	0	0	0	0	0	0	0	0	0	0	0	0	0	0	0	0	0	0	0	0
ENSAMXG00000027874	0	0	0	0	0	0	0	0	0	0	0	0	0	0	0	0	0	0.0176225427566944	0	0	0	0	0	0	0	0	0	0	0	0	0	0	0	0	0	0
ghrhrl	0.0237735392934581	0.130958221711402	0.401453238772376	0.162513864548149	0.0880474317477076	0.0635750677303095	0.0509906979226508	0.103157438629782	0	0.182039645059299	0.165806471361319	0.418962383546126	0.269248406271016	0.317994882651099	0.267987824708286	0.418818860487213	0.319759766401321	0.209383806555894	0.315903520681384	0.311778973562862	0.272017419417326	0.208340656438945	0.209827310033538	0.142354065924883	0.133074415354989	0.276847482142526	0.406461173702833	0.239873830943277	0.0821253372822572	0.0758200922840487	0.0674902449189124	0	0.0883580285544264	0	0.0542026225539067	0.0548019601207663
ENSAMXG00000000883	0.14904056537052	0.00825542278083916	0.102422132224194	0.0608026948582811	0.0312507840327336	0	0.146806988169094	0.0784708888508995	0	0.00175071958951928	0.0335166506737033	0.0336300625855465	0.0328646370294923	0	0	0.0210523656543286	0	0	0	0.0163327063010787	0.0151101153492784	0.011009820760118	0	0	0.00371003549761964	0.027533828590586	0.0208086791077785	0.0165792357395529	0	0.196769499161663	0.0187553735840867	0	0	0	0.0521204918095177	0.0324388416914206
xcr1a.1	0	0	0	0	0	0	0	0	0	0	0	0	0	0	0	0	0	0	0	0	0	0	0	0	0	0	0	0	0	0	0.00376392652815417	0	0	0	0	0
ENSAMXG00000000886	0	0.0522993405053162	0	0	0.00312798722780255	0	0	0.0160425576970588	0	0	0	0	0.0034461606324394	0	0	0	0	0	0	0	0	0	0.00648738981168405	0	0	0	0	0	0	0	0.0204079772795711	0	0.051326270838466	0	1.06678884152101	0
cc2d2a	0.143602344029768	0.0118627057882887	0.533706852854084	0.0108079832087173	0.0692217071430758	0.228179221889326	0	0	0	0.0481899408575694	0.0526068525675531	0.0534611207111504	0.136866461416787	0.0215924426450742	0.0223548610645385	0	0.12045897112576	0.0202118198722613	0	0.244177487104732	0.0733086389006719	0.0524118688702158	0.0401042605763301	0.0233201473428096	0.0327136077031544	0.0417817665480157	0.0728084897796338	0.049419537227068	0.0945456941316584	0	0.0165598880653474	0	0.0191626680565989	0	0.0463649449036185	0.00219481917323795
c1qtnf7	0	0	0	0	0	0	0	0	0	0	0.00902325111346919	0	0.0137391700991693	0	0.0470920649870497	0	0	0	0	0	0	0.00208751096465134	0	0.0147724452533179	0.0155821490900025	0	0	0.00663010507501025	0	0	0.0153553221546588	0	0	0	0	0
ENSAMXG00000000891	0	0	0	0	0	0	0	0	0	0	0	0	0	0	0	0	0	0	0	0	0.0055886525102291	0	0	0	0	0	0	0	0	0	0	0	0	0	0	0.0141871742270118
cpeb2	0.0945807176262445	0.254544047816113	0.368475654909568	0.0744260620094069	0.217678135216942	0.124434424202091	0.718905392745895	0.137683994515707	0	0.29152392872909	0.415276100022848	0.299326917321994	0.469863352888367	0.419048315780129	0.444333149560155	0.521724332693353	0.58964068438455	0.556171740198098	0.562503873332845	0.648434918372121	0.499189568902713	0.368683519883668	0.266174048371394	0.338237351434184	0.351173208076129	0.42682219410367	0.498859306325003	0.384557750611817	0.475997975641105	0.482877178921366	0.0472207091382569	0	0.0248272026694208	0.847040933214666	0.134637091229864	0.0587319312442753
ndnf	0.0165172952598666	0.103583781343557	0.00668610093337969	0.307797091835799	0.607154438417444	0.420111795356463	0	0.0157782462163766	0	0.621582904675474	0.261930626261581	0.0318098578969373	0.192573297259	0.214065820383593	0.114163661390396	0.215588397303975	0.0680790806600948	0.282326614094264	0.141893452687372	0.0119871517993487	0.221299469418676	0.0222385333029988	0.108130662727925	0.0085351905908059	0.393447011883878	0.078090462184376	0.0731537598978509	0.0672825471039514	0	0	0.0348366093010189	0	0.011038307341799	0	0.0291359144546612	0.0262992699746746
PRDM5	0	0	0	0	0.0144181580138962	0.0250820181995124	0	0	0	0	0	0	0	0	0	0	0	0	0	0	0	0	0	0	0	0	0	0	0	0.0219467659245734	0	0	0	0	0	0
ENSAMXG00000025408	0	0.0255264323045803	0.062848804122959	0	0.0125425708363139	0	0	0.0586254565860101	0	0.0583570789252363	0.0241535835063756	0.0599955519901274	0.0435288265203374	0.0345243319119808	0.0834756337691996	0.0431669408078959	0.0723522588929983	0.0879445597495339	0.161498470393962	0.0393289293026733	0.0877101232433344	0.0612345135794308	0.0580540601021673	0.0371602605425243	0.0494185048567442	0.0278529760992365	0.0393483070352938	0.0673947300338475	0.0609144949348631	0	0	0.0234948604992658	0	0	0.0229980698627393	0.00864372966562596
ENSAMXG00000000908	0	0	0	0	0	0	0	0	0	0	0	0	0.0300562051035436	0	0	0	0	0	0	0	0	0	0	0	0	0	0	0	0	0	0	0	0	0	0	0
slc34a2b	0	0	0	0	0	0	0	0	0	0	0	0	0	0	0	0	0	0	0	0	0	0	0	0	0	0	0	0	0	0	0	0	0	0	0	0
ENSAMXG00000000917	0	0	0	0	0	0	0	0	0	0	0	0	0	0	0	0	0	0	0	0	0	0	0	0	0	0	0	0	0	0	0	0	0	0	0.0532205155168949	0
psmb11b	0	0	0	0	0	0	0	0	0	0	0	0	0	0	0	0	0	0	0	0	0	0	0	0	0	0	0	0	0	0	0	0	0	0	0	0
utrn	0.0408847459013042	0.0242346691482968	0.0631505739320992	0.0123859563073005	0.0275683084194598	0.0156635755102992	0	0.0182640395672153	0	0.011668609237438	0.0235295693214593	0.0222518914107699	0	0.113531852825747	0	0.0158045295781771	0.0234622820353999	0.0587792720774946	0.0631356975547544	0.0151107827727875	0.0319010487974699	0.00803837142768757	0.0340639747536006	0.0113816446359762	0.0304450213717278	0.0126863493490539	0.0108603996675745	0.0331188217496829	0.0225291188861604	0	0.031263341154149	0	0.0517644548387086	0.0827650135734622	0.00751855391141489	0.0275526884911364
epm2a	0	0.0234137259026353	0.178514029253387	0.00222758922720029	0.0802044140568972	0.0919605578604432	0.169226838132635	0.0229441997063142	0	0.23080751366382	0.0673175766687583	0.141639621354698	0.123397725383031	0.200411459044717	0.104523921088734	0.0694912460368132	0.23178070376686	0.0826649413574906	0.0463947499359844	0.0648691846859816	0.118755868176925	0.143601932239459	0.167483437925671	0.0946816868949596	0.0644730738476389	0.119520127031066	0.0965655461914996	0.0499021739287088	0.0423349348884264	0	0.00211326241224678	0	0.0217770034843206	0	0.0180925595710876	0.0110522931953855
fbxo30b	0	0	0	0	0	0	0	0	0	0	0	0	0	0	0	0	0	0	0	0	0.000685557900163574	0	0	0.0215461518572783	0	0	0	0	0	0	0	0	0	0	0	0
ENSAMXG00000000979	0	0	0	0	0	0.00605917389223153	0	0	0	0	0	0	0	0	0	0	0.0156205091036327	0	0	0	0.000909880685525946	0	0	0.00729473349420652	0	0	0	0	0	0	0	0	0	0	0	0
ENSAMXG00000000985	0.0739624865245276	0.0132554267717203	0.0736613326438447	0	0.00753167480195333	0.0187875986818621	0.072668593809277	0.0135463909705176	0	0.115053572695582	0.0916672678321037	0.0728258318974764	0.0967716585661829	0.135584137056735	0.0344377430028153	0.135875438170874	0.0117169558411368	0.024603817036175	0.0150213302890104	0.0476310137843339	0.0782304275215339	0.0292611774055914	0.112932978564044	0.0706212270171029	0.0872176385493454	0.0478442700158558	0.128430572190686	0.0296492601436177	0.0221390776860236	0	0.0440677891104138	0.0823931599302192	0.0445728141491941	0	0.0154080593395181	0
stxbp3	0.200912983109707	0.0200562779158318	0.0766976398885318	0.171273919391753	0.126145527600969	0.516958766367981	0.141352227567086	0.0616156670772981	0	0.00326709088752811	0.00643450542139254	0	0.0185500093538291	0.0797489343353188	0	0	0.0276328587850385	0.0498149487868362	0.0298248387221846	0.0566030790919264	0.0224478852235504	0.00406991462133107	0	0	0.0565168869961256	0.0230571215879511	0.0194312434949311	0.0245730356671305	0.0187994660951629	0.203335928742688	0.0400662784973476	0.036812042478606	0.211264464513267	0.294394724446538	0.19574674103684	0.118312886182826
RF00004	0	0	0	0	0	0	0	0	0	0	0	0	0	0	0	0	0	0	0	0	0	0	0	0	0	0	0	0	0	0	0	0	0	0	0	0
rabggta	0.2397933768548	0.312640058057509	0.304889554587323	0.194380183852119	0.285510860100559	0.105840967527843	0.565897740600944	0.241625948931803	0.516849286747984	0.524140586127004	0.550818425054037	0.387077727147429	0.67792543291398	0.778178140565336	0.635862832231145	0.383323945167926	0.667759235483489	0.677048629182985	0.703594331048537	0.45938640282816	0.602118562834566	0.551035731597718	0.691825461585782	0.607682164254845	0.525928171638722	0.554379231618097	0.540391957870831	0.419505418902749	0.385963914804348	0.33944448451993	0.0764312777784546	0.0963227332453138	0.111476366303803	0.200240288346015	0.140061406629018	0.197587690028194
tgm1	0	0	0	1.4306541440695	0.00118861741923582	0	0.0655110517144242	0	0	0	0	0	0	0	0.0182661746976948	0	0	0	0	0	0	0.00170285227756492	0	0.00289921964604007	0	0.00233814703250562	0.0290917320327912	0	0	0	0	0	0	0	0.00670722750714487	0
DAD1	1.83097769210514	0.806793650072379	1.64668872883284	1.00901053189122	3.2926267411462	3.34375871378021	3.8043915940445	2.48508502243793	1.32320214403101	1.03423289906816	0.98709373231248	1.11513401079691	0.899252863846303	0.769057801409437	0.784538466574514	1.31304191600992	1.44561524707212	0.777773331255769	1.13716136508795	0.767329462477507	0.873207569789214	0.880002549415113	0.966256386678023	1.2549936131366	0.756590563759791	0.854764528591183	0.600375562521455	0.938817851837675	0.246206622932982	1.55721533085068	0.265453447657771	0.464947873667307	0.252159801863608	0	0.394919061344264	0.395558237404036
si:ch73-302a13.2	0	0.0343340341469411	0.0227155232032574	0.0056719438432184	0.0426811774799291	0.082143742047123	0.0459076107889237	0.0444794675222052	0	0.0929344606607125	0.0822681778634634	0.114254476064566	0.0686876122668853	0.12029948499704	0.0531309297912713	0.11616404667241	0.172320153058713	0.0973305668264742	0.0488811113609479	0.0728768150930484	0.0921083318149739	0.0774627524406228	0.117051478781723	0.0504021775566103	0.0813542192028299	0.0675266339311148	0.0826924965769076	0.118649813848098	0.0507619374431814	0.0386231615375108	0.00231974427139152	0.0355555555555555	0	0.0600773796650085	0.058135727228117	0.0183496582731783
pdyn	0	1.26681694078407	0.378463976120186	0.0351347809196987	0.284665115690994	1.0180156187385	0.882544366590186	0.688627099467923	0	1.50734852442813	0.445253673008113	0.971487636550051	83.834857423575	3.25767844007991	0.405037736690918	0.100955730726723	4.27581021037926	9.50182706100315	8.52897027862887	0.254319187311396	1.09094579244765	0.409636785203625	1.4323739264132	0.701421805391819	27.8271344209187	12.4167808827967	0.442107233643127	0.783965061755315	0.0220643396143153	0.150847089536592	0.141663400935128	0.290022042201317	0.467415280431606	0	0.568799761681701	0.267435953098406
stk35	0.0295924062632094	0.218797325586011	0.26150663869129	0.0123086678823805	0.264684417271577	0.308262653600948	0.364115657110208	0.439028505018868	0.612594952217594	0.225097413015649	0.265604935295883	0.211989060691174	0.317351669314077	0.201965685511567	0.13553665282184	0.699018857343755	0.147214683045104	0.10373538724292	0.103522298065324	0.365440214009451	0.148440677135682	0.178056823829899	0.216010565401291	0.184612171629887	0.384672388968148	0.184130872999358	0.192198599429206	0.322224437826898	0.00726934372364863	0.174729277531456	0.113533957755996	0.324900133597509	0.0135140979069365	0.0551498974211908	0.073098289399374	0.060499553907338
ENSAMXG00000001010	0	0	0	0.248964110374648	0	0	0	0	0	0	0	0	0	0	0	0	0	0	0	0	0	0	0	0	0	0	0.00557092201544817	0	0	0.205009751806564	0	0	0	0	0	0
ENSAMXG00000001012	0	0	0	0	0	0	0	0	0	0	0	0	0	0	0	0	0	0	0	0	0	0	0	0	0	0	0	0	0	0	0	0	0	0	0	0
ENSAMXG00000001014	0	0	0	0	0.000941767146942798	0	0	0	0	0	0	0	0	0	0	0	0	0	0	0	0	0	0	0	0	0	0	0	0	0	0	0	0	0	0	0
scube3	0	0	0	0.0724971518328158	0.060764551296288	0.0294494865380601	0	0	0	0.042801254686782	0	0.0136794414410471	0.0311453450434444	0	0.00783152816609105	0	0.0474221328578474	0	0.0403896796290612	0.0190938828826614	0.0131385645080663	0	0	0.0158764254413053	0.0219969587148371	0.00691515652860783	0.00750090760982079	0.00850269280281065	0	0	0.0155096470004343	0	0.011038307341799	0	0	0
si:ch73-217n20.1	0	0	0.0386897507197725	0.0998206190949104	0.0245600932949541	0.0482391954024579	0	0	0	0.00222966583775123	0.0124388320434265	0	0	0	0	0	0	0	0	0	0	0	0	0.0227461473156886	0.00714524993321468	0.00618037422165912	0.0153783609488339	0	0	0	0	0	0	0	0	0
pfkfb2a	0	0	0	0	0.00775195912317981	0	0.00726267045487557	0	0	0.00162020801202583	0.0221273695646883	0	0	0.0266826762724301	0.0265936228492408	0	0	0	0	0	0.00159829481123179	0	0	0.0179250413089532	0.0140362255858061	0	0	0	0	0	0	0	0	0	0	0
myl9a	1.33142583570724	0	0	0.236055731169728	0.00471176307909005	0.197606135944051	0	0	0	0	0.00766688312833366	0	0	0	0	0	0	0	0	0.0509426674923798	0	0	0.0122150116927263	0.0212353900516445	0	0	0	0	0	0.17743202593873	0	0	0	0	0	0.00783425229112708
ENSAMXG00000001057	0	0.0336734350271071	0	0.00399470461955632	0.00581056682144713	0.0195485999911725	0.0571102412646326	0	0	0.0221323672105201	0.0340390374006837	0.00917603769516285	0.0126111003566684	0.100189159901093	0.065946885196886	0.124510015381571	0.0434871934825144	0	0.0270490317799074	0.0752550440636901	0.0294690589248766	0.0459326671486511	0.0207388999686662	0.101284137243923	0.0298438196109506	0.0556842387795664	0.025753432746296	0.0332666052687615	0	0.0208935764788473	0.00309415514093877	0.0694314590569167	0	0	0.0126647846796633	0.00485201358563804
si:dkey-65j6.2	0	0	0	0	0	0	0.0255425884348268	0	0	0	0	0	0	0	0	0	0	0	0	0	0	0	0	0	0	0	0	0	0	0	0	0	0	0	0	0
ENSAMXG00000001069	0	0	0	0	0	0	0	0	0	0.00282608419187416	0	0	0.0069184904960696	0	0	0	0	0	0	0	0.00319658962246359	0.0125455717895255	0.00427844825815815	0.0120243691043872	0	0	0	0	0	0	0.00236961209450013	0	0	0	0	0
tgm2a	0	0	0	0	0	0	0	0	0	0	0	0	0	0	0	0	0	0	0	0	0	0	0	0	0	0	0	0	0	0	0	0	0	0	0	0
ENSAMXG00000001077	0	0	0	0	0	0	0	0	0	0	0	0	0	0	0	0	0	0	0	0	0	0	0	0	0	0	0	0	0	0	0	0	0	0	0	0
rprd1b	0	0.011446176166388	0	0.00661995875324644	0.0325669752899514	0.0262865975153908	0.0213051083258233	0.0266408351508121	0.395945517896737	0.0355329231439253	0.0296777984975411	0.0288754492550006	0.00845548693458159	0	0.0357628209713182	0	0.11855845510971	0	0.0177719959550937	0.044405564544423	0.0178261559111093	0.0373751636967439	0.00907839757083273	0.0227093492446827	0.00573701741643747	0.0244401402032612	0.0284694709432237	0.00956916698310267	0.00888841484009742	0	0.0160751028806584	0	0	0	0	0
tti1	0	0.0524904382344098	0.0198461920119077	0.007091262591674	0.0425701112097873	0	0.0442603565391044	0.0230885028491212	0	0.0492231889589535	0.0380860215112406	0.0474864864356911	0.0873406367272717	0.0185332898197476	0.107947491437306	0	0.0407903450962444	0.0365447655105121	0.0147642009466806	0.078025934794373	0.0561816122441671	0.0899936015606624	0.0501370322026394	0.0372625656486985	0.0460290960578123	0.0325849903243357	0.0588905379679398	0.00785585541883532	0.0285695692441751	0	0.0027994736989446	0.00539993250084374	0.0403910260142187	0	0	0.00791247062372144
VSTM2L	0	0	0	0	0	0	0.0312680768569329	0	0	0	0	0	0	0	0	0.0690434170692097	0	0	0	0.00632596295389575	0.00115286838842949	0.00714232287594694	0	0	0	0	0.00720685920031249	0	0	0	0	0	0	0	0	0
tbc1d22a	0.161377232027584	0.247178866563849	0.502939331021217	0.0721311212373403	0.321226812517391	0.302818448230437	0.459003694458117	0.413827648737514	0.504029555294263	0.436223821871401	0.294134848587262	0.420854737445521	0.402236798018493	0.437978370944959	0.355158535131699	0.46398129558965	0.364071455846064	0.436384747444464	0.096839939312585	0.281506337071976	0.345116406751479	0.326231309519533	0.413396310500804	0.487097358543727	0.469211923977242	0.35390804150437	0.335270314883192	0.409989749214489	0.0887541224018443	0.265206255053931	0.10046635066009	0.0734045986662729	0.200427766784969	0.669425186084997	0.134820304273403	0.160629428639085
cerk	0	0.00721302441392373	0	0.0107165285306139	0.00297172262156255	0	0	0	0	0.00253281130403816	0	0.0241005183905514	0.00566767475708346	0	0.0241271985909716	0	0	0	0	0	0.00872053287831319	0.00407188160646646	0.00365955322710382	0	0	0.0155139045064137	0.00633932505206171	0	0	0	0	0	0	0	0	0
gramd4a	0	0	0	0	0.00258290078354878	0.00426724564655599	0	0	0	0	0.00989516077162464	0	0.0200512509975497	0	0	0	0	0	0	0	0.00580621048539321	0	0.0118613616893554	0.0042779284559245	0.0139224203852216	0	0	0	0	0	0	0.0376470588235294	0	0	0	0
celsr1a	0.0715329425772904	0.0410125170201946	0.0702604607566723	0.012102727954881	0.124417545099831	0.174787824439821	0	0	0	0.0546326123503821	0.00342051777061597	0	0	0.00639703177725535	0.0168010752688172	0	0	0	0.0534225133155614	0.0381421526124651	0.00407212234041212	0	0.0236981148377117	0.0356583756910564	0	0	0	0.00207364208066758	0	0	0	0	0	0	0	0.00575337579324669
trmu	0	0.038125071314744	0.0471188560607634	0.0406816958861661	0.10328476115463	0.0848365587120243	0.0512737796572492	0.112422339799517	0	0.0874084344881933	0.0594671068849943	0.115015389153971	0.0672755797503652	0.104860623584161	0.068725436736513	0	0.0200067222586789	0.20316558648714	0.0933877592571525	0.0393733537104277	0.0945449181778538	0.0575052146748331	0.112620198154487	0.103268799179238	0.131023042808299	0.0466085713840459	0.0490471416257429	0.0834023265500543	0.0584287596295299	0.0485946429265638	0.00858531224780645	0.0229095642471952	0	0	0.0427853409118609	0.0548312776658905
si:ch73-263o4.3	0	0.0126859603208533	0	0.00399470461955632	0.0342831823731125	0.0432167149963203	0.0121571974255919	0	0	0.00308595400262121	0	0	0	0	0	0	0	0	0	0.0074544366197708	0	0	0	0	0.00728989431111228	0.00136753782472869	0	0	0	0	0	0	0	0	0	0
tprkb	0.140964175629073	0.313573675885844	0.94910347466684	0.13935315875471	0.474228904778833	0.382619927060345	0.625673078041296	0.376368178275821	0	0.763784229364653	0.605299267514788	0.842283783637389	0.718255107506652	0.985564153897223	0.663196166681896	0.729810982246696	0.601441702082573	0.901689803679926	0.756571667039004	0.818046713307017	0.64356346855994	0.75528159075848	0.665902798750833	0.785627534686488	0.653319951267647	0.596696455177106	0.624216237129075	0.444656728912792	0.416260179914496	0.110927289243524	0.0741640801716793	0.0744919500930067	0.0652843787538518	0.280583613916947	0.121481654280779	0.0784503358209724
alg10	0.0815130227704697	0.061083772384084	0.048837651174401	0.0395332548841121	0.131949980739403	0.0428113648658191	0.122270668652913	0.0368933022513783	0	0.0580459064996227	0.0292812387848349	0.0673449767481728	0.0272222742547193	0.0813914845522689	0.0688108561738964	0	0	0.044871420943287	0.0147642009466806	0.0220242876137611	0.0664743843462744	0.0570887304701783	0.0918553766832742	0.0404347075250908	0.0641266450957809	0.0512902748123669	0.0127441603918485	0.0296205465021329	0.0130338362221809	0.0168438641171794	0.010141662032915	0	0.135175976451037	0	0.0179329093993551	0.021409591355552
CPNE8 (1 of many)	0	0.00369610205381303	0	0.0245915346101258	0.008490882378449	0	0.0575084772448676	0.0571769521319939	0	0.073439771997951	0.0944654839150073	0	0.0109111223616906	0.0932637719098165	0.0635496149254976	0.0208454062978141	0.133649080976823	0.0582271031579787	0.116110055863447	0.0179030437805514	0.0603496227169848	0.0454875080531754	0.0443660263259881	0.191673713067766	0.031089871450104	0.0158366200498975	0.0532919994389184	0.023276871458285	0	0	0.00288990613584871	0	0	0	0.00462074966118353	0
KIF21A (1 of many)	0.251707632323947	0.216807994462054	0.428664246543474	0.32574267088473	0.388397808034688	0.581496641203615	1.05762085410431	0.319129904022535	0	0.439920011267409	0.614567552127573	0.460995899305977	0.641886052586398	0.600945320067732	0.540771556868364	0.396673991596555	0.915870559834305	0.494141232401651	0.534239688000905	0.859595913427409	0.6542168577992	0.523886520684336	0.748909439935147	0.702521191538507	0.604495939700432	0.746081024785237	0.751806326232995	0.600562399042874	0.590724675749562	1.16240012304263	0.0170227208857537	0.163947529520252	0.0926526453100052	0.0551498974211908	0.096507741387838	0.0238577829180677
ABCD2	0	0.0259583903734806	0	0	0.00294052488858481	0	0	0	0	0.00559329162975094	0	0.0110797799555701	0.0272950453483961	0.0690908638816026	0.0240015360983103	0	0	0.0493922286267479	0	0.0130653729608181	0.00962081061850981	0.0145691232113984	0	0	0.00678435052357094	0.0138657546068626	0.0112166707178594	0	0	0	0.00676105093775777	0	0.0597800095648015	0	0.00426518897772804	0
SLC2A13	0	0.0305044383734112	0.0292448967655144	0	0.00625131277568289	0.0165084060803761	0	0	0	0.00720450368405253	0.0591485380280021	0.0248624485036535	0.0799359606477751	0.0413149695797043	0.0925033515807577	0	0.0341812448863558	0.106051476383447	0.0386945990078705	0.0531283012094453	0.0575777503106003	0.0124344622355936	0.027554600479675	0.0271485901019392	0.0405013161671581	0.0133755079983501	0.0553366236384854	0.0848047337125972	0	0	0	0	0	0	0	0
ENSAMXG00000005463	0.0175950086479468	0.0206385569520979	0.0391740812654781	0	0.023632165263216	0.0551501813623598	0.118645692020556	0.0168358819678387	0	0.0446060927612849	0.0855523668306961	0.0465154978530668	0.0175368771844684	0.0143605945286135	0.0188093670647983	0.228845336746592	0.0453506512353517	0.0437234990194566	0.220086389405223	0.00736400633944035	0.0542661692689873	0.0431093779223309	0.0275486343802738	0.0386368297558757	0.018306427960738	0.0200041710869931	0.0153681657652088	0.0117796377867458	0	0.0088092066780834	0	0	0	0	0.00750973449333699	0
slco1d1	0.656929235428024	0	0	0.0268990581324221	0	0	0	0	0	0	0	0	0	0	0	0	0	0	0	0	0.00443516384188504	0	0.00482724730084467	0	0	0	0	0	0	0	0	0	0	0	0	0
ENSAMXG00000027302	0	0	0	0	0.00347525341547906	0.00476781685480472	0	0	0	0	0	0	0	0	0	0	0	0	0	0	0	0	0	0	0	0	0	0	0	0	0	0	0	0	0	0
slco1e1	0	0	0	0	0.00973179838357034	0	0	0	0	0.0021277976549542	0	0	0	0.0276281254316895	0	0	0	0	0	0.00574859331921479	0.00348254652159771	0.0172121187085403	0.00881619641075012	0	0	0.0243756681600297	0	0.00901938536496492	0	0	0	0	0	0	0	0
slco1f3	0	0	0	0	0	0	0	0	0	0	0	0	0	0	0	0	0	0	0	0	0	0	0	0	0	0	0	0	0	0	0	0	0	0	0	0
ENSAMXG00000005514	0	0.177630147782516	0	0	0	0	0	0.031110779262799	0	0.0165171747262516	0	1.85439222255208	0	0.057926386854048	0	0	0.0320858360285436	0	0.35725051075659	0	1.14001120315141	0.0829009321813193	0.0521539818039401	0.00836545668701146	0.010853238172141	0.937329647566864	0.307832604328393	0	0.953638059911693	0	0	0	0	0	0.0198821386818937	0.0213849766262205
pyroxd1	0	0	0	0.00260168693380788	0	0	0	0	0	0.00793761038239438	0	0.0130509627042639	0.00422284457567169	0	0	0	0	0	0.0318498724412609	0.00478100830508953	0	0	0.0139482676176545	0	0	0.0118614524106464	0	0.00423388308893949	0	0	0	0	0	0	0	0
parp11	0	0	0	0	0	0	0	0	0	0	0	0	0	0	0	0	0	0	0	0	0.00133993492472045	0	0	0	0	0	0	0	0	0	0	0	0	0	0	0
ENSAMXG00000005581	0	0.014259924194243	0	0	0.0295844189903386	0	0	0.0253760734079052	0	0.022731588676893	0.0087716066601055	0	0.0216365642976802	0	0.0379060687616087	0	0	0	0	0	0.00553344339498238	0.00571081022303947	0.00332789112205174	0	0	0	0	0	0	0	0	0	0	0	0	0
ENSAMXG00000005598	0	0	0	0	0	0	0	0	0	0	0	0	0	0	0	0	0	0	0	0	0	0	0	0	0	0	0	0	0	0	0	0	0	0	0	0
ENSAMXG00000028247	0	0	0	0	0	0	0	0	0	0	0	0	0	0	0.0365737692926633	0	0	0	0	0	0.00368255763939217	0.00423454644619924	0	0	0	0	0	0	0	0	0	0	0	0	0	0
ENSAMXG00000005606	0	0	0	0.00375288315248189	0.00722675285291987	0.00611028079184351	0.0249710930695991	0.011804089881062	0	0.0280894939887359	0.0163534207824181	0	0.0115968651354166	0.00846166864105602	0.0387981680509103	0.0162209685215885	0.127035299554556	0.0743030734720695	0	0.0129609805864551	0.0193461383435711	0.0153816888121633	0.00526761596129777	0.00664704459103393	0.0172578165376153	0.00797383306939946	0.0467031106606856	0	0.0587647646471176	0	0	0	0	0	0	0
slc6a1l	0	0	0	0	0.01368377544637	0.0595307116353035	0	0	0	0.00517474599759271	0.0194936383650434	0	0.00409473580764569	0	0	0	0	0	0	0.0209195085083421	0.00422917278731052	0	0.00453223278635327	0	0	0	0	0.018086092695003	0	0	0	0	0	0	0	0
iqsec3a	0	0.0514615869024263	0.0361981694267735	0	0.00368251587751277	0	0.0364370352299083	0	0	0.091944420101891	0.188301113173835	0.048284822315267	0.0696439418718324	0.087781567558826	0.445469907030495	0.168210964079027	0.131671658075156	0.196782363443958	0	0.105959985757451	0.106500941663065	0.112677335343339	0.0836646682969169	0.0325006518879736	0.0698916463886131	0.148625515096511	0.142198273321231	0.0520562670407928	0.0420464238466471	0	0.00272772404161416	0	0	0	0.0148367292133715	0.0105681697229369
b4galnt3a (1 of many)	0	0	0	0	0	0.0144291399366849	0	0	0	0.00425361227388329	0	0	0	0	0	0	0	0	0	0	0	0	0	0	0	0	0	0	0	0	0	0	0	0	0	0
b4galnt3a (1 of many).1	0	0.00668309817738546	0.00643204703112789	0	0	0	0	0	0	0	0	0	0	0	0	0	0	0	0	0	0	0	0	0	0	0	0	0	0	0	0	0	0	0	0	0
tnni1d	0	0.00888604535437549	0	0	0.00130633163266373	0	0	0	0	0.0301675772559038	0.0044136450484861	0.00861363538481416	0	0	0	0	0	0	0	0	0.00569083462275001	0.00692979907390353	0.0230434154676281	0.0139709554796218	0	0.00557037274706274	0.0123340832455947	0	0	0	0	0	0	0	0	0
st8sia1	0	0.00922781632954378	0	0	0.0143803261817074	0.0137523963550649	0	0.00831813886633749	0	0.0352030774590831	0.0177666534606283	0.0155820327202473	0.0293108859746995	0.0285266010554842	0.0482905157427081	0.0126677527153328	0.0260949438436808	0	0.0398776553533758	0.00322877901138661	0.019129952406349	0.0173127057474082	0	0.0312754286452157	0.0487701822882379	0.0182475574691699	0.0263606102256693	0.0226641152207686	0.00531233896972498	0	0	0	0	0	0	0
si:ch211-244b2.4	0	0	0	0	0	0	0	0	0	0	0	0	0	0	0	0	0	0	0	0	0	0	0	0	0	0	0	0	0	0.0678794461037198	0	0	0	0	0	0
si:ch211-244b2.3	0	0	0	0	0	0	0	0	0	0	0	0	0	0	0	0	0	0	0	0	0	0	0	0	0	0	0	0	0	0	0	0	0	0	0	0
si:ch211-244b2.1	0	0.0162659813266534	0	0.00375526770176866	0.0323156591677713	0	0	0	0	0.0443141111386418	0	0	0	0	0.0357628209713182	0	0	0	0	0.00597790446949983	0.00731661148008921	0.0179962223109186	0.0152919635024982	0.033159937127025	0.032314705635757	0	0.00750090760982079	0	0	0	0	0	0	0	0	0
si:ch211-265o23.1	0.0781558349192455	0.00395994593881804	0.012131947056183	0	0.0787789806012977	0.0158497695443508	0.0229033683983904	0	0	0.0249660826736735	0.0179728430341754	0	0	0	0	0.0132989334255393	0.0685607722685388	0	0.0200134490377534	0.0113211022638581	0.0267017073223044	0.0159373144147639	0.018910741301059	0.0371815319432239	0.0143862210871434	0.0120214356322061	0.00564872818884828	0.00672428122371815	0.00414542138208349	0	0.0817135586971221	0	0.0157641183443892	0	0.0495090259888538	0.0464592700853777
usp44	0.586664291771055	0.193723232498629	0.207413595598102	0.26613001464609	0.302443173914116	0.156655142600437	0.406226723902976	0.186173909148662	0.12328024064303	0.179726614176018	0.304817814462908	0.221049727576441	0.344109483456101	0.292321165185531	0.315378554979269	0.371482451076892	0.398202885005627	0.276418239522789	0.409955159034234	0.386574639033095	0.263384569309425	0.357376879149249	0.287724884780833	0.22314400614487	0.186946012606435	0.32603399416245	0.271606625712459	0.236379996761294	0.146844807809681	1.06385500888497	1.10541919143825	1.53621626021576	1.39262254288508	0	0.928951439200929	0.899300854440552
metap2a	0	0	0	0	0.00325417445499086	0	0	0	0	0	0	0	0	0	0	0	0	0	0.0224972384639785	0	0	0	0	0	0	0	0	0	0	0	0	0	0	0	0	0
vezt	0	0	0.0093736086049727	0	0.00936301534036433	0	0	0	0	0.0224205558546001	0	0.00287059446279552	0.0136619114107017	0	0	0	0	0	0	0	0.00510354389288555	0	0	0	0.00531101855776104	0.0121099448420355	0.00924093153329116	0	0	0	0	0	0	0	0	0.00513621762770435
fgd6	0.0293543287988016	0	0	0.0163423271845327	0.0612533019736748	0.0835985593614616	0	0	0	0	0.00926370240541297	0	0.0152004791191018	0	0	0	0	0	0	0	0	0	0	0.0040154192097655	0.02077619878667	0	0	0	0	0.0832112901078418	0.00579609343302614	0	0	0	0	0
nr2c1	0	0	0	0	0	0	0	0	0	0	0	0	0	0	0	0	0	0	0	0	0	0	0	0	0	0.00754609342516426	0	0	0	0	0	0	0	0	0.00906163999372935	0
tmcc3	0.290630622823961	0.0478649824574839	0	0.00255023321882786	0.0266467663022855	0.0728285062402715	0	0.00851098598070389	0	0	0.00499812320473662	0	0.0173177014668328	0	0	0	0	0	0	0.0117102347311494	0.00755685998955709	0.0405749059928659	0.00296871919953831	0.00924050445761935	0.00813668680627481	0.0171405174963434	0.00608376862697859	0	0	0.100630740334253	0.0254175744371823	0	0	0	0	0.00804201146790835
lamb1b	1.09507605868465	0.0614735579600038	0.0539364823316812	0.0402543692688549	0.013931665948849	0	0.0336758163859787	0.0787360975835238	0	0.0266544461140075	0.0672603261754453	0.0221779648612325	0.0194883148064421	0.0188982330152131	0.0302324878314237	0.101781170483461	0	0.125383163020272	0	0.0320832891287097	0.0127639214927462	0.0254480985778346	0.0424825820040647	0.0153792630718781	0.0342056291420822	0.0251895204537297	0.0192001099037321	0.0199114638823543	0.122211769257146	0.130029042802966	0.0461898478249854	0.0357941834451902	0.0879764844436708	0	0	0
acot16	0	0.00482985857208129	0	0.0249691346023363	0.0202371965972075	0.00549175961469815	0	0	0	0	0.0266083665301372	0.0111631562261388	0	0.0110512501726758	0.0362450163102573	0	0	0	0	0	0.0164672060002664	0.00588175931887964	0.0183246411400883	0.00659740273449149	0.0147512440018856	0	0.00494678251371743	0.00897976801262003	0	0	0	0	0	0	0	0.00824237868454933
ENSAMXG00000005844	0.231349093588408	0.0543253518105067	0.0106109802423548	0.0100541516608453	0.00911536190469171	0	0	0.0292037678012102	0	0.0591922512026572	0.00482470402853137	0.0104550781883022	0.0115876466416683	0	0.0726210314416237	0.117298148270586	0	0	0.0469207261355085	0.00391878859271991	0.0389260771828515	0.0323243413934525	0.0327058100388836	0.0238111112169383	0.0148212858673404	0.0252034709725993	0.0109807268549193	0	0.00394894800025273	0.0657197609598784	0.0733044367963665	0.0853065796543916	0.564185797913479	0.245188584623267	0.170505168871357	0.107410190068859
rbm17	0.154190273762135	0.37991065360926	0.264798137296725	0.0654300918205494	0.312518787532804	0.229723865069752	0.41591245850159	0.27123726517567	0.346404323125953	0.496841119643181	0.321707485352332	0.461157831121883	0.331304080888911	0.458927109320843	0.483639953051718	0.33741138704366	0.450977452644665	0.457996537412948	0.610980666410256	0.246063533617691	0.352963062970984	0.389461592206899	0.377872220666126	0.375651532926217	0.4299798002776	0.416149689845113	0.33509944853638	0.314550743154078	0.0893167252354688	0.0804956906772344	0.0419442872538109	0.0755471758131394	0.0570480286733313	0	0.211183051242267	0.0930839908556168
pfkfb3	1.97166641374916	1.74425955681508	0.268839703790027	1.64712808234066	2.97676084086877	1.60809702577525	7.78209733965817	1.09521930510068	2.0152961789337	1.21989479957512	2.9302659148009	2.1142091526239	2.85637357514804	1.96824449462797	1.51877348094884	1.8536835065375	1.19123701493804	2.33738505560765	2.85469843743367	2.82291915183832	2.72758450428791	2.64345646871022	1.22081128555132	2.11068295156786	1.534391607969	2.7768224014564	3.33418143257813	3.02546363229666	2.63681177671703	4.60538415481759	0.943059732228283	0.650549686021058	0.588704086308231	2.98432541221509	1.84897498997835	2.27700933159444
prkcq	0.00777562652110694	0.0393316761587112	0	0.0179329615849422	0	0	0	0	0	0.142837465298887	0.0104262349093282	0.0204444650883917	0	0	0.0174179614017975	0	0.0467359605174605	0	0	0	0.0107490471996817	0.0248045785414433	0.0671573834854157	0.00691771516169468	0.0153257226581596	0.0102393890953674	0	0	0	0	0.126663842194434	0.0780002683253247	0.084869459686898	0	0.0794158603651055	0.0104120463211117
sfmbt2	0	0.0526004852483417	0	0.00255023321882786	0.0245655891216428	0.0128955716606917	0.142629233509437	0.0209376727358001	0	0	0	0.063041185993598	0.00834177938496061	0.0196203462991122	0.0496655600500055	0	0.0131122090400814	0.0230992227111558	0	0.0152687410180057	0.0191449210755659	0.0919129576311911	0.0125791662162854	0.0504202471373727	0.0249134610007487	0.0275773227900958	0.0278304192841114	0.0286741498039407	0	0.0414058100632681	0.0526120901455704	0	0.0234341313436194	0	0	0
itih5	0.146230508826414	0.00807142891734695	0	0.0256339585558361	0.00297491551239945	0	0	0	0	0	0	0	0	0	0	0	0	0	0	0	0	0	0	0	0	0	0	0	0	0.0431462731101559	0	0	0	0	0	0
itih2	0	0	0	0	0	0	0	0	0	0.00337833158392063	0	0	0	0	0	0	0	0	0	0	0	0.0096606596684848	0	0	0	0	0	0	0	0	0.0150925171300069	0	0	0	0	0
kin	0.1968290049666	0.236718547655181	0.305113957931987	0.071986275767598	0.258518133782431	0.132054743914609	0.238657944593594	0.2549304303344	0.395945517896737	0.325269310121842	0.140059739596146	0.219622571662479	0.242705607937103	0.132636429981525	0.268859174392897	0.515148323728214	0.261461439129886	0.0524793952853239	0.0810876217278871	0.247186403605197	0.225424350738358	0.267007761163201	0.335137058045394	0.165753192615802	0.218674259231431	0.196786501998614	0.147835034244242	0.161920877849994	0.0962847544160591	0.109468354374856	0.0881274818006836	0.297209845201088	0.190594470545642	0	0.100226098021558	0.176587311413766
atp5f1c	1.54810144531064	3.82870458200573	7.65699451807061	1.29350681962481	4.78253388047609	3.42360931433617	6.69960850695683	3.91592234155063	0.720885369073002	8.39590507937797	8.76966713494732	9.63500959652642	9.37063968290285	9.5661566496367	7.70650657673808	8.15916238198816	8.98146846226261	8.68694640213507	6.6134699079987	6.61599128181201	7.94830851899589	7.60713139828219	7.80235896768916	9.00669715041034	7.34625248900426	8.72510548242108	7.80682577175276	7.14248410485645	3.67857674234558	1.26783311634975	1.53333558018661	1.8557023365131	1.87164932653037	1.03840426070874	1.91195381286783	1.49976412075128
taf3	0.138404911159005	0.296539306432875	1.09006009409509	0.168282353954777	0.523849385113928	0.555694088426003	0.323939997665865	0.496921413810371	0	0.667021504115381	0.427172598763287	0.602044839155103	0.583338933647569	0.671062509885558	0.565512443522633	0.629148519965188	0.438916120022128	0.536581623570031	0.615340650537283	0.61030290853339	0.564760562153529	0.585165529794605	0.578363882615592	0.59725094176431	0.521990295506807	0.443311694232525	0.528185268171763	0.449129800754758	0.209609345636478	0.251903372765028	0.359897153975534	0.317783226125533	0.169773801967037	0.123191161190342	0.342664950083853	0.179938142998815
ENSAMXG00000028481	0	0	0	0	0	0	0	0	0	0	0	0	0	0	0	0	0	0	0	0	0	0	0.0067417972552795	0	0	0.00416301708835254	0.00782602434832695	0.0135819002164955	0	0	0	0	0	0	0	0
gata3	0.0419555543480621	0.11100824341659	0.0294846090340842	0.0226683293084371	0.0223543301821694	0	0.0231819137085779	0.0153869942848066	0	0.113247737281242	0.0183844900716603	0	0	0.233017600672822	0	0	0	0.0481535520467667	0.0255621108168628	0.0312766253474	0.0588347349348767	0	0.475178483964159	0.00370239826550046	0	0.74437496211514	0.0211621692911572	0.261489639267199	0	0	0.161658414142194	0.0137693631669535	2.72975488452509	0	0.0371745413353908	0.0325721255113253
ENSAMXG00000025923	0	0	0	0	0	0	0	0	0	0.00854554029447662	0	0	0	0	0	0	0	0	0	0	0.00141196510525918	0	0	0	0	0	0.00482405699333894	0	0	0	0	0	0	0	0.024204342743175	0
ENSAMXG00000027011	0	0	0	0	0	0	0	0	0	0	0	0	0	0	0	0	0	0.0202118198722613	0	0	0	0	0	0	0	0	0	0	0	0	0	0	0	0	0	0
celf2	0.138322952825791	0.180463431436948	0.0127106795129268	0.0390303111756112	0.237341222967769	0.222838317282756	0.400087418501231	0.476020125433274	0	0.543328855978207	0.320425739501688	0.367394507254425	0.203085238070378	0.231942336564247	0.349264974533152	0.40696596255404	0.278554750674109	0.253489809667558	0.457085605755007	0.254354342289294	0.316455396945669	0.601712126365277	0.498548839073173	0.577973465276165	0.18989251957163	0.198857541514363	0.288594346141314	0.220626801496317	0.132032278408609	0.0643069382592522	0.232690472946922	0.456894832188036	0.353227542275973	0.0631137815253339	0.572021870528575	0.381802072900882
usp6nl	0	0.00589854270603905	0	0	0.0102004377763562	0	0	0	0	0.016269215320009	0	0.00805741390854674	0	0	0	0	0	0.0622742558226429	0	0.00957254746547661	0	0.00903210189656075	0.00441324184388775	0	0.00610637053212134	0.00420386738984396	0	0	0	0	0	0	0	0	0	0
cpm	0	0	0	0	0.0122761312524279	0.00697551454883069	0.0421935587313241	0	0	0.00667982412317141	0	0	0.00718445513810678	0	0	0.0203453832256384	0	0.0321135535252653	0	0	0.00496853014838626	0.0356634359333641	0.00642130434670934	0	0	0	0	0	0	0.0938476872493745	0.00992417927037434	0	0	0	0	0
TRHDE (1 of many)	0.0158428390367554	0.275212931749628	0.00439209072302597	0.0572900900091384	0.0190024383264193	0.0239830008489982	0.135866572239985	0.10000961778902	0	0.304885413051826	0.292936467030645	0.379644122223953	0.188895683216657	0.251964928517239	0.244832093928738	1.03216073826649	0.417039590322219	0.473087715368677	0.118599931829511	1.20356420330755	0.344380255456287	0.175481817556533	0.432814200656092	0.162123017580842	0.301184165377515	0.202018405463042	0.235156119997166	0.174833507569151	0.0269832703723691	0	0.0350111790279924	0.0105401844532279	0.132634654083267	0	0.0263335953581361	0.0337887568436496
TRHDE (1 of many).1	0.126846472189495	0.00476038143984401	0	0	0.00316575914904394	0.00560039606000936	0.0776198083037557	0	0	0.039130913770809	0.0238180178922545	0.106965064363344	0.0627044688701252	0.0437148565346333	0.0456676451611849	0.24059783850869	0.0600060725756492	0.0773858575043565	0.0125707418497595	0.189625464929258	0.0794412140519872	0.0112349309737635	0.071459280175763	0.0456186840018593	0.0789512138347044	0.0447000908668881	0.0668839368852923	0.091498499108061	0	0	0.00306344392365898	0	0	0	0.015672089732117	0.0346553396056069
ENSAMXG00000013948	0	0	0.0273026360695125	0	0.00633938231023169	0	0	0.0169695159615267	0	0.00271351127816692	0.0100304021489134	0	0	0.0147118319908787	0	0	0	0	0.0231297300297911	0.0104469628589576	0.00833628661010185	0.00933427582117557	0.0159248347798392	0.00422069864380511	0	0.0130724643032109	0	0.0267332502820358	0	0	0	0	0	0	0	0
zgc:77486	0.0497699827570623	0.102079939073054	0.0516699978015161	0.0596358421545067	0.0757288210576494	0.160153156893119	0.148905894899748	0.162648819479136	0	0.0940215489024075	0.0963478874769349	0.0874086266199173	0.115729036791841	0.0775691382521061	0.00783152816609105	0.250178997366329	0.205701387680375	0.0933102571273471	0.0798658732321976	0.175884104163896	0.10286956527886	0.14908169116451	0.120723561517028	0.0842667055915458	0.127648325942866	0.137449619658877	0.0488949622483733	0.0929880611455968	0.0216840421180035	0.0249441251596424	0.138588395568692	0.105128428494953	0.106573654988744	0	0.108891743204774	0.200456757051692
zgc:77486.1	0.0106955875353623	0	0.0571644058663375	0	0.0218553961317403	0.0183536079522513	0	0.0725230835824291	0	0.00398265791437763	0.00750570433529482	0.0105793461540903	0	0	0	0.0219104127045337	0	0	0	0	0.00851886974567777	0.00803232206398548	0	0.00445482716161578	0	0.00768214727731488	0.0236139560365292	0.0176391400945268	0	0.0195657958583123	0	0	0.0596630232447138	0.284090909090909	0.003314547582485	0.263595407555449
slc44a5b	0	0	0.013677271110868	0	0.000943461734701579	0	0	0.0281053185749196	0	0	0	0	0	0	0	0	0	0	0	0.00886925826393139	0.00818273394451514	0.00220958340514479	0	0.0328112030996588	0	0.0044478861198821	0.00290719478379483	0	0	0.0088092066780834	0	0	0	0	0	0
ENSAMXG00000013993	0	0	0	0	0.00417718028485836	0	0	0	0	0.0419183535213903	0	0	0.0397200530659909	0	0	0	0	0.0578205135618015	0.0489706372059313	0.00432862206108205	0.0103788465504156	0.00949737481196006	0	0.00559463094457511	0.0134854352301543	0.00169211322944886	0	0	0	0	0	0	0	0	0	0.040686877235265
si:ch211-150o23.2	0.485854073692836	0.38950824384945	0.63600505876645	0.219233220358746	0.684618278631159	0.555223378757853	0.66786640377264	0.771511410564928	0.218169124705472	0.782181903921778	0.548623394945644	0.699896834369019	0.509407955423516	0.733886242044713	0.644506646315643	0.4682643412486	0.628251225516938	0.742032124727803	0.55985883307427	0.40786547144246	0.622111475542307	0.496693229704379	0.688933558909607	0.753477783880009	0.566304549774852	0.334127224659062	0.46839781747642	0.33155698145622	0.202776720770315	0.337074558016585	0.259921965765046	0.952672151276281	0.260047784711331	0.167728950016773	0.44529588476037	0.22900685215199
si:ch211-150o23.3	0.0516865648012225	0.033839851007406	0.216606142605363	0.0414434397033364	0.124129466076494	0.0609569040415813	0.0974207809376894	0.0479093063288894	0.320020481310804	0.113030236827042	0.0782203583640791	0.180058784102041	0.149532978753312	0.265460521087556	0.204201556962286	0.0714587163902476	0.17888442566252	0.147335210412718	0.0530853588739362	0.0800707563419784	0.156098462909906	0.117713478221871	0.133070105028474	0.147000440407976	0.100797643769756	0.131478876005965	0.138015756929849	0.173924179292547	0.162752208315509	0.0657064760302775	0.00616046022185766	0.111702132127214	0.0363816287327551	0	0.10379066244212	0.0619903435045705
prkcz	0	0.00838159736482579	0.0317655591047441	0.0056719438432184	0.0223481236002367	0.00607411636792138	0.0371129123244559	0.135901455679145	0	0.106267679435561	0.0402119225538838	0.0674109081698661	0.0657201652425294	0.0162946064852534	0.0308394498242151	0.0544808461828074	0	0.134209570459221	0.0248378707983637	0.0506327116830947	0.0744272567160428	0.13426079455257	0.030271861839478	0.0431687688780632	0.0563707223429351	0.00963681761846523	0.049365752180925	0.0618643675722284	0.0598191926989872	0	0.00758676031282584	0.00656275635767022	0	0	0.00737988317644932	0
ENSAMXG00000028022	0.0297984433293205	0.0257226997965894	0.0605289235166529	0.00867653362070013	0.0935185697006118	0.0207221515516838	0	0	0	0.0520269325726112	0.055428795071243	0.0571956447021235	0.0223972531114837	0.0358547741726369	0.1247449558058	0.266359405031341	0.0367506541616441	0.016452320353001	0	0.105938773834861	0.0440105145504905	0.0457935373605247	0.0503802341027075	0.104404649643324	0.0920800793972932	0.0364038686616083	0.0551779972505547	0.0735932647177361	0	0.0287548020519427	0.00592971685623306	0.00501724678582628	0	0	0	0.0107548843266383
SKI	0.103886796626902	0.165622173648121	0.0068484003848801	0.129170137957441	0.312907537047534	0.217251961648272	0.466188307724189	0.367778453428101	0.516849286747984	0.258592867686325	0.230736800183875	0.274451486708385	0.262302439542898	0.201093287014462	0.278406893902772	0.208978579456623	0.116639916983302	0.211559940249892	0.265408402020096	0.152322285967854	0.20151176656931	0.219597048964456	0.201623975188365	0.316448832033055	0.138767298825353	0.215376041336053	0.1815290426195	0.189501688526138	0.0851861592244408	0.171710324363041	0.138762534331763	0.0999253640402968	0.177435671973362	0	0.527855447480649	0.297957064450286
cept1a	0	0	0	0	0	0	0.0321398927352481	0	0	0.0112565400774423	0.00570381676602715	0	0	0	0	0	0	0.0698226504678118	0	0	0.0025525682106773	0.00190845667688836	0.00280887356866825	0	0	0	0.0177389885228744	0	0.0109745390693591	0	0	0.0276338514680484	0	0	0	0
ENSAMXG00000014134	0	0	0	0	0	0	0	0	0	0	0	0	0	0	0	0	0	0	0	0	0	0	0	0	0	0	0	0	0	0	0	0	0	0	0	0
dram2a	0	0	0	0	0	0	0	0	0	0	0	0	0	0	0	0	0	0	0	0	0	0	0	0	0	0	0	0	0	0	0	0	0	0	0	0
dennd2da	0.178402078665971	0.0314327606335294	0.02006404030094	0.0217253015649772	0.875543823735486	1.36240248736966	0.0247988195761882	0.0184475977538205	0	0.0346672351370741	0.0508030343235167	0.0270265887580201	0.020936162747309	0.0232178927774065	0	0	0.0481287540428153	0.044871420943287	0	0.0146381102052992	0.0240563156046948	0.0131982961686156	0.0179573364233022	0.0317849834102995	0.0144418411434831	0.0476092064182272	0.0198179510018715	0.0120629880986559	0	0.0803889747330439	0.622117236613191	0.330712041842544	0.0509403590276504	0.673663883512648	0.410563076370162	0.0208363821073464
ENSAMXG00000014192	0	0	0.0627480812886358	0	0.00503637127965545	0.0461077407427377	0	0	0	0.00570515746234596	0	0.0395003989540294	0	0	0.023477485091797	0	0	0	0	0.0140227981294944	0.00535691130293207	0	0	0	0.0031009251920403	0.0122562687750717	0	0	0	0	0	0	0	0	0	0
sap30bp	0.210157207222674	0.594614525872656	0.384453913612173	0.185335023930165	0.474030314144457	0.371886287815562	0.694571026588795	0.84145906594414	0	1.10763157212156	0.917042519743415	0.83513420103318	0.760592776017707	0.813069579790207	0.941319811270706	1.09933979883278	0.946089371127031	0.776186215463499	0.399858097114952	0.626706704594248	0.806675171923541	0.842416453669313	1.02634053962002	0.862310080682076	0.850075189917133	0.783868205708008	0.628649797882169	0.686771001060476	0.753230499615997	0.197447151620068	0.182655364589672	0.256156585945064	0.499686051132505	0.152302139317681	0.356214117291788	0.173746046731448
itgb4	0	0	0	0	0.0182895430041692	0.0845606473768576	0	0.0207015335696068	0	0	0	0.0317884163010999	0	0	0	0	0	0	0	0	0	0	0	0	0	0	0	0	0	0	0	0	0	0	0	0
zgc:194990	0	0	0	0	0	0	0	0	0	0	0	0	0	0	0	0	0	0	0	0	0	0	0	0	0	0	0	0	0	0	0	0	0	0	0	0
si:ch73-61d6.3	0.28861581843499	0	0.0068484003848801	0.183860262164578	0.0435140539794759	0.15666416264346	0.16320475072881	2.62035103526696	2.91644656504062	0.0336733275743049	0	0	0	0	0	0	0.113630179155144	0	0	0	0.00263293976149778	0	0.00168020802319494	0	0	0	0	0	0	0.536807591781378	0	0	0	0	0	0.0073072493759609
KCNN1	0.129519754308848	0.224820237468803	0.0470850351344174	0.0233865127134275	0.0659175828990942	0.0115803519030647	0.536270801020339	0.00715143886950054	0	0.624542633605898	0.605794249887544	0.485903712667928	0.518125502979235	0.396160476099278	0.547389613741905	0.528302971137042	0.714596867906041	0.313201998919019	0.568713749398352	0.461869974585334	0.511223050758469	0.458909961398083	0.419334271996226	0.60304877645831	0.545343500212027	0.382988230062228	0.514297394719931	0.365279381585218	0.151507972243112	0	0.0362757598284651	0.0157946692991116	0	0	0.105801613542053	0.00430652093399826
ccdc124	0.458315919069591	0.437746372089958	0.344260200793367	0.126378159472001	0.528808581369237	0.407580421869111	1.08465297123673	0.703250051414903	0.62111801242236	0.975811985192173	0.716238314827813	0.581863339054126	0.559832164688933	0.761124588346756	0.586811725079188	1.00686587711793	0.627147309837997	0.540358393566474	0.494809872841364	0.545358540712881	0.70496078338141	0.671206384256297	0.862220600950367	0.984433927118513	0.686175502329126	0.681033604221964	0.753343944736947	0.6245332496777	0.174717643924451	0.18781992993032	0.102194661362929	0.182055030016772	0.207424542753465	0.0926131732977699	0.185588619667852	0.151038743056754
slc5a5	0.0832163919883351	0.00473221350233014	0	2.81715789394221	0.0176640429318748	0.260938991481242	0	0.0173984452749302	0	0.00548835677301325	0.0337948490466248	0	0	0.0474158368895211	0	0.0563780486429804	0.0481287540428153	0	0	0.0125969175342794	0.0111625421883461	0.00691741477911648	0.020840200039554	0.00459143568684205	0.00976063030246241	0	0.0232759654952676	0.00907674936190452	0	0.0193897653062807	0.00561677844055763	0	0	0	0	0
jak3	0	0	0	0	0.00627938753365752	0	0	0	0	0	0	0	0	0	0	0	0	0	0	0	0	0	0	0	0	0	0	0	0	0	0	0	0	0	0	0
b3gnt3	0	0	0	0	0	0	0	0	0	0.00309013268102692	0	0	0	0	0	0	0	0	0	0	0	0.00184131950428733	0	0	0	0	0	0	0	0	0.0161052901012129	0	0	0.284090909090909	0	0
ENSAMXG00000014480	0	0	0	0	0	0	0	0	0	0	0	0	0	0	0	0	0	0	0	0	0	0	0	0.00367314854947364	0	0	0	0.00427682703912698	0	0	0	0	0	0	0	0
ENSAMXG00000014493	0	0	0	0	0	0	0	0	0	0	0	0	0	0	0	0	0	0	0	0	0	0	0	0	0	0	0	0	0	0	0	0	0	0	0.0142425999011564	0
lonrf1l	0	0.0211737857888501	0	0.0291989677961764	0.0630797649801045	0.141673539257746	0	0.0315564924327531	0	0.0063794759126061	0.0135766080473987	0	0	0.068137819834687	0	0	0	0	0.0893431435038259	0.0222039796416473	0.0184627840713912	0.0352245755791453	0.0257921977005416	0.0324050576948574	0.00826326088106193	0	0.0223239606811877	0.00261344917533918	0	0.104005047987131	0	0	0.0673019975232865	0	0	0
cabp4	0	0.017649524565932	0	0	0	0	0	0	0	0	0	0.0197210263610959	0	0.0116120416872297	0	0	0	0.192614208187067	0	0	0.00793647745273335	0	0.175794047136653	0	0	0.071570716259236	0	0	0	0	0.00967529703161887	0	0	0	0	0
doc2d	0.0557742565550738	0.121935919121974	0.0513624837048122	0.0123859563073005	0.0301117476107532	0	0.270146016807997	0.0333662283892923	0	0.285227692366262	0.212991033063843	0.418574590119631	0.277282328270563	0.35152040724556	0.179067683917158	0.186204686875276	0.221196669873686	0.321138814102167	0.191269530011777	0.331537557551028	0.371757468864953	0.204402805449737	0.390054298556693	0.165009886341488	0.333934184544949	0.489749364228371	0.324651998467259	0.24729314298834	0.135524932693954	0.0402835965194973	0.014618746457662	0.0302457466918715	0	0	0.0404203840226038	0.0150656664255759
serping1	0.352777214555989	0.150594226883185	0.0195844063983705	0.145049380374293	0.017773035225846	0	0	0.0443395333726542	0	0.0307597440901238	0	0.00841281338781471	0.0490348239182299	0.0315335675176469	0.0778773090060167	0	0	0	0.0379408798008157	0.0056514129380057	0.0117666714376924	0.0250896027254411	0.0190198736247228	0	0.00961013600264471	0.00401066837788517	0.0385932110478164	0.0224297844007135	0	0.0633269688432445	0.0306940072839119	0.0851976801861733	0.130665847793652	0	0.91283494944029	9.11082764304995
ENSAMXG00000027435	0	0	0	0	0	0	0	0	0	0	0	0	0	0	0	0	0	0	0	0	0	0	0	0	0	0	0	0	0	0	0	0	0	0	0	0
ENSAMXG00000014590	0	0	0	0	0	0	0	0	0	0	0	0	0	0	0	0	0	0	0	0	0	0	0	0	0	0	0	0	0	0	0	0	0	0	0	0
ENSAMXG00000027691	0	0.00957777343585382	0.00793237125546888	0.0113407619515501	0.0602739164269151	0	0	0.0210577741090456	0	0.0129416145552327	0.00954482632234024	0	0	0.0323096383472398	0	0	0	0	0	0	0.0109597644676198	0.028728065395571	0.0162745390970344	0.0118576137738042	0	0.00211277083345218	0.0167621581860163	0	0	0	0.0107916774583441	0	0.0478615461193858	0	0.0102761615659226	0.0134529027328227
atp2b3a	0	0.216286487192549	0.00700851885466785	0	0.00553598824563461	0.0167554050894719	0.0813277593856012	0.0109584237403292	0	0.371483974583034	0.324936741539558	0.164920482116325	0.200023450842704	0.220709909204853	0.189380671663025	0.192328008760081	0.235866868664401	0.113458246475609	0.281917427268184	0.141158059045256	0.184268064231668	0.105987838857869	0.201129921743778	0.089686471530847	0.186730594440186	0.181844726345705	0.187604700868293	0.106707619911726	0.227677858636472	0.0386231615375108	0.00796542196822877	0	0	0	0.0281534302298541	0.0250966219946795
ugt5e1	0	0	0	0	0	0	0	0	0	0	0	0	0	0	0	0	0	0	0	0	0	0	0	0	0	0	0	0	0	0	0	0	0	0	0	0
dedd	0	0.0088369511811469	0	0	0.0112617482557804	0	0.0208521002235345	0.0280234500229792	0	0.0220486935293521	0.00757890971320648	0	0.0145047357962375	0.0479558805898573	0	0.086336798633826	0.0186703708682469	0	0	0.0127496252764992	0.0202596722225449	0.0364591437630202	0.0333508359553565	0.00375751691258362	0.0171222408253158	0.00255491208675255	0	0.00748837025348077	0	0	0.0124317683094748	0.0389294403892944	0	0	0	0
bgna	0	0.0144532062992854	0	0	0.0317916292742465	0	0.0228387152765883	0.0572892704000492	0	0.00520867785227189	0	0.0360838200547533	0.00665932365245256	0.0236035535297979	0	0.27850346964229	0	0.03663191518979	0	0.0154307231684379	0.0031320294601387	0.00418459766767264	0.00780629155874469	0.0167203040440457	0.00322111609095659	0.0147498186862531	0	0	0.0452488687782805	0	0.00309105633759281	0	0	0	0.00693237537148867	0
si:dkey-6n6.1	0	0	0	0	0	0	0	0	0	0	0	0	0	0	0	0	0	0	0	0	0	0	0	0	0	0	0	0	0	0	0	0	0	0	0	0
si:dkey-6n6.2	0	0.0776241049797767	0.0999584990903306	0.0195450526868622	0.173411678318048	0.21876099592634	0.250456482079896	0.139289864530584	0.346404323125953	0.332660957715246	0.0987508463033372	0.207821062293815	0.139945005939236	0.273071041963235	0.0857774692025273	0.250698327318016	0.135798318408941	0.277671365497867	0.0177719959550937	0.105773167091308	0.180306419299956	0.284883460373673	0.189622799962567	0.175531909612257	0.192282074968276	0.174591875482191	0.168888908369176	0.113239351974444	0.0438739369013661	0	0.0284045958628591	0.0477633920353439	0.0286270468338486	0	0.0351187204382453	0.0286939559532298
rhoaa	1.20034492250997	0.548993986979056	1.53252315145213	0.521844512443765	0.758408554974029	1.01278475838513	1.73942097577998	0.971274508054066	0.642383230676252	0.70737394093565	0.591130391096109	0.945255665212357	0.826874631214636	0.761428896654998	0.829180844047022	0.774093590084445	0.877938827059402	0.491061233201244	0.79110272865318	1.22062361134466	0.678515695402782	0.986613778417385	0.652475649978502	0.908356751175233	0.882466201597103	0.768780832904914	0.504306984985699	0.564985121363867	0.460433913398272	1.53046036042598	0.409194482998151	0.5484284574268	3.05672826134244	2.74809497438135	0.588144496028488	1.08229239029623
ndufb11	1.86545640034986	3.28773857019937	5.67048888586559	0.972799564401433	3.69545625484458	3.48230108114503	4.95062427761225	3.24535062394771	3.72484993051405	6.46080015485114	5.56027460562179	6.29028954189952	5.20860251450666	7.29935424240698	6.10342667319167	6.36708374295117	6.21578570995073	5.64517546077311	5.58129878990307	3.94669137975522	5.56052193016302	5.32405114759094	5.19660112858647	5.45210678016578	4.98574314359292	5.87187371292402	5.22046897431492	4.99136652442172	3.30812782021111	1.01425854594784	0.699280574012341	0.501402380347374	0.465583821351714	1.05863981373652	1.28053530085508	0.832932254114933
sin3b	0	0	0.00412041500819963	0	0.0058367557106543	0	0	0.0687022237102039	0	0.0332359499578006	0.0300228173411793	0.0506478513281563	0.0159077863219842	0.0110512501726758	0	0	0	0	0.0397590600958193	0.0124698617637791	0.0190565392730711	0.031011924610025	0.0113564744557856	0.0471234216524523	0.00500057506613261	0.0014567342639923	0.0119697220683601	0.0187612552825824	0	0	0	0	0	0	0.0132684946229426	0
xpr1a	0	0	0	0	0.00106354738146126	0	0	0	0	0	0.00919919194297973	0.039131573787845	0	0	0	0	0	0.124566150841235	0	0.00668605622973289	0.0115152366827239	0.00575806676363251	0.00273079296766195	0	0.0179402317621018	0	0.00281492857963208	0	0	0	0	0	0	0	0	0
acbd6	0	0.00999680102367242	0.0350238402751111	0.0247978971383227	0.0176390981242747	0.0269171890302959	0.0374565504015342	0	0	0.011749695887615	0.0337658961525902	0.0102386003423788	0.0524661523918483	0.0397439864062584	0.0341355180064858	0	0.061850569025235	0	0.0301103242279713	0.015276341392356	0.0337215581683062	0.0143322743609184	0.00934184132882503	0.0452422803189836	0.00619116423707933	0.0216923929517901	0.0199113279464438	0.00678350116845808	0	0	0	0	0	0	0.00431987088769891	0.0229639293885662
lhx4	0	0	0	0	0	0	0	0	0	0	0	0	0	0	0	0	0	0	0	0	0	0	0	0	0.00485857655367561	0.0117813383600377	0	0	0	0	0	0	0	0	0	0
qsox1	0	0	0.108173547559117	0	0.0235385486811163	0	0	0.00790044179270505	0	0.0750681266619554	0.0164940702655841	0.135659537885493	0.0438416530393166	0.0913006756991588	0.102887842871646	0.161598447641945	0.178706582569592	0.0743394771690533	0	0.106365570041481	0.0914751318323341	0.0247862668138695	0.0790950003477574	0.0988730671555949	0.0321433316254684	0.0463009522535146	0.0537929332183776	0.0332347102038768	0.0944197903880654	0	0.0153319814831984	0	0	0	0.0293596348411384	0.0214410700931783
cep350	0.0902962100871517	0.111656581343231	1.20033845319361	0.0512954031484072	0.280214292877406	0.21282528358035	0.278453703471876	0.303176932928542	0.323206205559147	0.138258665334803	0.154433490811337	0.145323331798121	0.154689912612345	0.242840718285105	0.0818732601932209	0.267575074436876	0.0810731035766669	0.118199972432569	0.0321456593692993	0.108036548629479	0.121978501382479	0.151809874355414	0.153266596193379	0.0591863118445491	0.075213782074619	0.113220844323347	0.195829112466468	0.0773093086765126	0.0193625837431747	0.0851024913045142	0.104546805446969	0.0604547570819172	0.165755870852664	0.212404418011895	0.125157132113467	0.176599151503636
ENSAMXG00000014697	0	0	0	0	0.00910108076459376	0.0419728129823308	0.0121571974255919	0	0	0.00939871094421394	0	0	0	0	0	0	0	0	0	0	0	0	0	0.00593677571336297	0	0	0	0	0	0	0	0.0099812850904554	0	0.200240288346015	0	0.0065864437814091
cacna1ea	0	0.0259376458992582	0.0100901046343851	0.00299906908895479	0	0	0	0	0	0.106214621864187	0.0156641538487025	0.0165420139436316	0.0578633233972994	0	0.0663746183459445	0	0.0776173820940673	0.0426693975081072	0.0884458099905694	0.117128308147765	0.0514823356545026	0.0427772735391636	0.0729497945543724	0.0303069433460072	0.0889899749655056	0.0371558398240077	0.0891417387581457	0.061105943007073	0.0328073225944031	0	0.00309415514093877	0	0	0	0	0.010829950167003
ENSAMXG00000014738	0	0	0	0	0	0	0	0	0	0	0.00794349947692056	0	0.00626170939657159	0	0	0	0	0	0	0	0	0	0	0	0.00505269455147736	0.0171677061712753	0	0	0	0	0	0	0	0	0	0
kif5aa	0	0.0380736140359027	0.0454101366562024	0.00826789296055058	0.00189203016350168	0.0193484225231117	0.0234510576426997	0.00635866966456746	0	0.125632155899824	0.136373494614724	0.0912912582621696	0.21384055821774	0.270975531913502	0.0862947689897336	0.0359684172366569	0.181158545523511	0.084974425350862	0.0150213302890104	0.163929521388816	0.103295047727812	0.103245585405476	0.162948303480567	0.0962360170256722	0.134025140486184	0.133429850495017	0.0600330749880483	0.107890475628461	0.13436835241652	0	0.0189490451925508	0.0253340242165636	0	0	0	0.00327986497451873
stac3	0	0	0	0	0	0	0	0	0	0	0	0	0	0	0	0	0	0	0	0	0	0	0	0	0	0	0	0	0	0	0	0	0	0	0	0
ndufa4l2a	0	0	0.0347454638141831	0.0685814834089213	0.0131241039831158	0.0915886754344003	0	0.0644971945881356	0	0.0130034988315434	0	0.176480807672368	0.0315254021949658	0.0318329311364828	0	0	2.76525231299752	0.0376992843020902	0	0.586651455231438	0.01483565239421	0.00943520009007663	0.0458696976347039	0.0714436757277228	0.0401139137171029	0.0549820506836356	0.00807605707511056	0	0	0	0	0	0	0	0.0136795911443799	0
actr5	0	0.00851546493587003	0.0140156105249233	0	0.00124543671985844	0	0.0303019284147243	0	0	0.00518650678395087	0.0554841886492747	0.0140686352439009	0.0184990602477394	0.0518537723619393	0	0	0	0	0	0	0.00224269770124899	0.00672886832546729	0	0.00701104941387627	0.00496925027927186	0.00263343690640686	0	0	0	0	0	0	0	0	0	0
ENSAMXG00000014797	0.114200765515147	0.0370407586396313	0	0	0	0.0239830008489982	0.00916005081996195	0.0054846692525054	0	0.039105510266962	0.0692768158223789	0	0.011793899251795	0.0154685022622685	0.0204813108038914	0	0	0	0	0	0.00940460543943514	0	0.181466636330078	0.0203993981905538	0	0.288375151443188	0.00361502447552321	0.297545344176122	0	0	0	0.0438154063610317	0	0	0	0
bpifcl	0.409714069011587	0.361684911880299	0	0.0609888300303515	0.0228205046266719	0.0146523152123267	0	0.0439454123388912	0	0.0251922488316977	0	0.0205312586872934	0	0	0	0.0158504729781137	0.08978380196181	0	0	0.0428074747597411	0.0118961589930649	0.0206277373159673	0.0170069701863619	0	0.00387305969391984	0.0121457096495234	0.0131830726965119	0.00575282967309546	0	0	0.0936001048679721	2.47737563268715	0.0914510162871875	0	6.10410303078424	2.15973114112518
ENSAMXG00000014816	0	0.00727591279964028	0.0328504319831806	0	0.00782349524595213	0	0	0	0	0.0488615147285392	0.0112876502242213	0.0137357354387469	0	0.0497892305638524	0	0.0382061450763741	0.0808801806011517	0.0424336549804381	0.0364029515513118	0.0473838365989741	0.047865962530846	0.0169737873417773	0.0339488700568623	0.00586971578836153	0.0294294918675924	0.0211218835645416	0	0.00904136242482107	0.0128576020572163	0.0430174134489641	0.00251541952166782	0	0	0	0	0.0161153832498695
ENSAMXG00000014849	0.150906289112141	0.314355079536665	0.652833547728765	0.0802727420843749	0.346665167137157	0.298081852346029	0.760405652235522	1.399341136175	0.969690286726052	0.424724479139078	0.42344111736848	0.435231502711165	0.375573981269908	0.605961987998563	0.188721334151184	0.619291639101686	0.746927394386942	0.454987013043039	0.347850172603379	0.387614189061594	0.419598613715521	0.500938530247415	0.340610848740346	0.425579724065523	0.441282580939951	0.455402227813856	0.433337758051739	0.530589121547619	0.527365149192579	0.53312079609937	0.0906963409077831	0.306856922939772	0.283305715802516	0.875918915518487	0.179094988467274	0.204054701187739
ENSAMXG00000014867	0	0.0138784222454454	0.0152349612645731	0	0.0099897593087846	0	0.00827684387389401	0.0231370081072076	0	0.141089761264661	0.106616168144727	0.177281762276833	0.0855800828205474	0.0513554862326019	0.100767066738325	0.198479901052605	0.230721016696164	0.0538352211550885	0	0.0483404999805241	0.106648346677783	0.0775835284476285	0.116969146591408	0.0677623914133574	0.0767417704901511	0.0595527096408317	0.0811792263777191	0.038201001934984	0	0	0.00265384329586107	0.00811359026369168	0	0	0.0224239882857085	0.0196173056023101
ENSAMXG00000014882	0.0576977445951638	0.0858392902893104	0	0.00558215665388372	0.00745568567484999	0	0	0	0	0.125287284712498	0.11035341465146	0.161924698607954	0.115730771227921	0.0343538515882418	0.0878036123208935	0.141574945477888	0.197988947654442	0.103558879785786	0.0234646493325481	0.0143426496325365	0.0726911379801916	0.0714153460633745	0.0754280621424616	0.0272523390768169	0.0871502963494901	0.0549111834563603	0.116023936672658	0.0825932262654406	0	0.0276481387273009	0	0.0105610561056106	0	0	0.0324901025240258	0.0452016177075873
ENSAMXG00000014885	0	0.201973347771448	0.489481882656225	0.00842503989256389	0.328651476599205	0.177702197806203	0.511387524017981	0.259584712460458	0.218169124705472	0.357800458736325	0.451513149759476	0.320692254528868	0.344768424318104	0.553914791585969	0.421682608530894	0.247797607967368	0.512239482273822	0.280073220608173	0.169701544299452	0.370597032047502	0.329737773963029	0.411297365643929	0.419718180500962	0.438145087257621	0.354652330865425	0.173509353344215	0.408285951366743	0.171838446400056	0.032907771959781	0.0318106629342155	0.0206738560244063	0.00656275635767022	0.0217770034843206	0	0.0551631228260379	0.0332283250449006
DCAF1	0.0705637176828514	0.141303122668793	1.72269775956068	0.0444269702212721	0.203677063726804	0.487973356678562	0.0191041673830729	0.0671811253200289	0	0.118472527197123	0.095270457059904	0.128257518699606	0.0757271725208843	0.187892820575813	0.114718803831709	0.0378778919090771	0.108505731060957	0.147040354987822	0.082245293948966	0.109642008077803	0.142746944138053	0.132213931518814	0.0909142558798422	0.141700666829188	0.097654372760142	0.0899613761880766	0.0599187158622074	0.0721751324735501	0.0109398418098874	0.25632391314136	0.048598477232612	0.160941925314832	0.0217770034843206	0	0.0357197635976955	0.070123571954493
ENSAMXG00000014892	0.227755805173789	0.15077316610939	0.0201761952307312	0.191014045672309	0.0908839130782105	0.168083730528006	0.0811089211702395	0.0209341627430745	0.565995019243831	0.222749231674021	0.245695113083783	0.166227540162129	0.151095491610773	0.118050184653881	0.147725907516903	0.0908722533580774	0.254550822648398	0.223236493841737	0.0846201256597973	0.143320991722168	0.168199558746722	0.32671952579613	0.0683150386167406	0.151593488021363	0.0994512164885325	0.390191410703907	0.146892666190715	0.08661309433467	0.215800780837399	0.0755100262956236	0.0606649311478369	0.158368210995807	0.210807217479638	0.37715973802	0.188022377337028	0.322316010683103
BSN	0	0.138874898104552	0.0122978540244727	0	0.0114640728104523	0.0704371503547568	0.0651081195449798	0	0	0.159453020557738	0.225237328133524	0.157295223261949	0.114536138406235	0.197184391933583	0.0852112823852228	0.169683025152892	0.160547783651804	0.334205081828666	0.0721534773114029	0.133733184977171	0.217808014324416	0.132850709473422	0.142432492994357	0.296430868598069	0.131628153308966	0.217519163114644	0.142743951621608	0.143432130504395	0.150194886291026	0	0	0	0.027590773645293	0	0.0269828476935312	0.0104291013813896
apeh	0.0269744398233687	0.143029340928505	0.25951277989704	0.196664847417267	0.217746132560496	0.433693778551775	0.450173694836996	0.565382909342241	0.340136054421769	0.561188965979148	0.292365443067959	0.480526605404974	0.328594501355451	0.161558724791226	0.304008480991186	0.0508750621801561	0.210882941462323	0.300272506985515	0.355820632412787	0.364132918197432	0.38062670532028	0.293603344692565	0.271128547078597	0.447484721557764	0.352388664529369	0.305411782609624	0.215684303032018	0.101351051841141	0.245303972257382	0.163685729770725	0.0542272906496056	0.160696658460635	0.0951699103298134	0.945453689356128	0.370086502129769	0.204320439475424
tlr9	0	0	0	0	0	0	0	0	0	0	0	0	0	0	0	0	0	0	0	0	0	0	0	0	0	0	0	0	0	0	0	0.0355555555555555	0	0	0	0
ERC2 (1 of many)	0	0.0266211622267005	0	0	0.00349552572706935	0	0.0717571165120301	0	0	0.0399022272561762	0.0173910146826982	0.0428128714873677	0.0450257768101928	0.0515995872033024	0.0212084579330237	0.0163110850133751	0	0.0133149232328101	0.0219703926987991	0.0215356731936396	0.0334823559549964	0.0301759438518709	0.00573025515635065	0.0512648215979312	0.0179359185458009	0.00958619669385968	0	0.0134636253234636	0	0	0	0	0	0	0	0
ENSAMXG00000014918	0	0	0	0	0	0	0	0	0	0.00149349671789161	0	0	0	0	0	0	0	0	0	0	0.00313999487954085	0.00204342273307791	0	0	0	0	0	0	0	0	0	0	0	0	0	0
wnt5a	0.0330633162506199	0	0	0.202752016858062	0.00338668275751694	0	0.00827684387389401	0	0	0.0113337157094655	0.0403558042380546	0.0383612091453123	0.0730175145989337	0	0	0	0.0294825227605076	0.094022296537807	0.0385948318864653	0.0294328739732197	0.0553648282160347	0.0100636236347903	0.039623783803803	0.0246740739874844	0.0272575227984046	0.0327065925541304	0.037617813296986	0.0285680896848816	0	0	0	0	0	0	0.0960045074874409	0.0517692127160676
ENSAMXG00000014926	0	0.0413186222938534	0	0	0.00536241432702952	0.0400605965470592	0.0155513981484505	0	0	0.0137363037900105	0.0857989377109351	0.065876878260165	0.0363522680180016	0.185086655682338	0.143365588394996	0.0910387927988255	0.149912137751921	0.152517656847835	0	0.144649231159472	0.0886666008035759	0.0215677987661991	0.031854827485989	0.0620294158402046	0.0504827954287106	0.0769366692130657	0.0728167861369884	0.102086730263754	0	0	0	0.00789343857918105	0	0	0.0130787510839015	0.00585520545330415
lrtm1	0	0	0	0	0	0	0	0	0	0.0210974893818907	0	0	0	0.0102997219075085	0	0	0	0	0	0	0	0	0.00620532938508909	0	0	0	0.00557092201544817	0	0	0	0	0	0	0	0	0
parapinopsina	0	0	0	0	0	0	0	0	0	0	0	0	0	0	0	0	0	0	0	0	0	0	0	0	0	0	0	0	0	0	0	0	0	0	0	0
gstt1a	0.0187674302508455	0	0	0.0137392456055023	0.00625050968569875	0.670078643842017	0	0	0	0	0	0	0	0	0	0	0	0	0	0	0.00185222950086675	0	0	0	0.00317078615203539	0.00271772511188874	0	0	0	0	0	0	0	0	0	0
selenok	2.30458952970955	3.29838185740822	3.48105167991365	1.13945287488009	2.63211616066397	2.48993169853903	3.40970558661193	2.9302804364576	2.48559095344425	6.89136860670621	5.97895291815395	5.55179381475709	5.9953873993365	6.26517637242983	4.94175523432648	5.08507151055279	5.19780604907777	5.55791208375013	5.83591961104329	2.98744678035541	5.72419576470333	5.64802132104441	5.45575893275692	5.75676510828977	5.46821252536786	5.45383828947709	5.29566003603304	5.43846678499379	3.54868825650846	0.821738742320088	1.28560819872908	0.953638153661443	0.732713561198034	1.09490335890794	1.64951888842971	1.40922158405071
actr8	0.085050868210392	0	0.0608227241214029	0.0122214563638875	0.0847390873234325	0.128892715783168	0.0876596070789677	0.0924768296400789	0	0.0636399728953906	0.0803930488775084	0.0708208133714839	0	0.0410194143809154	0	0	0.21369206397269	0	0	0.120734606270162	0.0836718535498862	0.0835015998570143	0.0734332734017407	0.033556256649234	0.0695942225043319	0.0889709955236973	0.0762367961561615	0.028304823816763	0.0552796047665148	0	0.0213930098786826	0.0327868852459016	0	0	0.102596584262137	0.0337547530926458
chdh	0	0	0	0	0	0	0	0.0191867872108551	0	0	0	0	0	0	0	0	0	0	0	0	0	0	0	0	0	0	0	0	0	0	0	0	0	0	0	0
CACNA1D	0	0.170809241299273	0	0	0.0310244600193544	0.0509394244427067	0.00959171889357604	0.0642874081752313	0	0.348409720780926	0.102777141691501	0.510383982282259	0.173184160973444	0.215533244273316	0.370550828605125	0.101159208971384	0.373821449039937	0.252953902137484	0.10615010744795	0.40579940253863	0.199149883837168	0.0669483948370808	0.225948772280301	0.00421868302840692	0.36849682663387	0.0901929548888692	0.205666423794266	0.107862074932032	0.209663399697885	0	0.0391613824128276	0.0406963275979745	0.0583554607068962	0	0	0.0226144238124565
dcp1a	0.281388582229899	0.139443948186166	0.0742681771645383	0.0146660113973046	0.173329052539838	0.218381204302351	0.236132692623219	0.260765177701906	0	0.586614328645918	0.473202985734162	0.388543299158377	0.432150493694697	0.527316142603539	0.452003121956945	0.275309919837236	0.564237379687575	0.277591053470688	0.55544882869638	0.183165841455056	0.44582282593021	0.35340990539268	0.366441014150201	0.350449662112559	0.598116989827971	0.464651968919606	0.35181527443841	0.265986226507108	0.137929813767713	0.0509847920752087	0.0711411268649019	0.0119670905011219	0.0225334847583509	0	0.00793314579376677	0.0351209129455888
TKT (1 of many)	0	0.0603534756477093	0	0	0.000714587882876188	0	0.107187215299726	0.00242849302293955	0	0.0593260219311472	0.0330103632367523	0.0368004435131057	0.0635361898317376	0.0843772821346234	0.0786495310702307	0.131298679055149	0	0.0350407856045101	0.0585878901508609	0.0775535148273588	0.0740791696624657	0.0445611569948224	0.0660592015491779	0.0484996986876663	0.0845918961480937	0.0482327956978599	0.080055328471371	0.0217736095901995	0.0478073290600979	0	0.0063911202073101	0	0	0	0.069277842944098	0
ENSAMXG00000014985	0	0	0	0	0.0211580727542382	0	0	0	0	0	0.00501710582230114	0	0	0	0	0	0	0.0197865819273318	0	0	0.00164813164901277	0.0079325416656751	0.0216385429102391	0.00549031837258179	0.00422362221219816	0	0	0	0.00830958177874908	0	0	0	0	0	0	0.00913176960910547
gnb1a	0.0890412081428744	0.121128322203838	0.0647387791605413	0.0492896431810548	0.0792493856575183	0.0421620029372895	0.192252820552531	0.123711449680883	0	0.196686353514737	0.191562945319824	0.217172021018378	0.220981470156977	0.1463756257053	0.156558340895697	0.484992191854629	0.179992644530118	0.154649863688267	0.331702603611996	0.146497428672136	0.15637130706481	0.158691318398382	0.194357379034374	0.208746611126361	0.164836694549997	0.191319356631937	0.236859925125181	0.0793726415999384	0.0514774683803101	0.0303118482952617	0.0631634777836411	0.0890741592774729	0	0	0.0850419206772237	0.0831708745860963
CFAP74	0	0.0117827678876351	0.315683711742266	0.0177237078182948	0.081069594189863	0.0864594086687308	0	0	0	0.0232089855263574	0	0.0709049317266858	0.0593593074127772	0	0	0	0.14438510170038	0	0.0631356975547544	0.150042861635583	0.00894831413958118	0.00494477184234215	0	0.00630094312516698	0	0.020807063678727	0.0395096835668929	0	0.0225291188861604	0	0	0	0	0	0.00772727659091102	0
gabrd	0.0671742642939681	0.285163824311462	0.0307110286167269	0.00981474122674585	0.0230346123461401	0.0193750758313966	0.0343252604209927	0.0370866257332593	0	2.13930343304637	0.236272631915455	0.645144760557314	0.169881245260426	0.177933066627983	0.317824286298609	0.162893717004868	0.578806646376776	0.137563303035747	0.967417594679288	0.076764507759946	0.267205304801028	1.55688744641259	0.492323386005775	2.54523369061007	0.216867794929612	0.144484577001217	0.0850002674734327	0.0145083883306131	0.0270154093200785	0.0929714969295586	0.0265689149089338	0.0119670905011219	0.0156027660583668	0	0.0678063561866797	0
magi1a	0.342461067989253	0.0509966698913702	0.031182465405059	0.098614163161902	0.020059258429001	0	0.0355798410824645	0.0328752712209876	0	0.0345092932839993	0.0131705280459809	0.0178730051492128	0.012047321880346	0	0.0472984034554645	0.31094802225358	0	0	0	0.0283638221382902	0.0143783352583331	0.0251905182830325	0.00847626300404603	0.00668224074242368	0.0259126321731564	0.0132127414046031	0.0152098418903721	0.0374854147066045	0	0.322783180421867	0.00329218106995885	0	0	0	0.003314547582485	0
rho	0	0	0	0	0	0	0	0	0	0	0	0	0	0	0	0	0	0	0	0	0	0	0	0	0	0	0	0	0	0	0	0	0	0	0	0
ENSAMXG00000026347	0	0	0	0	0	0	0	0	0	0	0	0	0	0	0	0	0	0	0	0	0	0	0	0	0	0	0	0	0	0	0	0	0	0	0	0
prickle2a	0.0680920633468595	0.928604182694182	0.0530330728875848	0.0555942265603832	0.164619497048019	0.0335001288879637	0.796479835534234	0.128306916195592	0	2.85590554535101	1.36160980092837	2.23416910039881	1.33815018804084	1.16561837129789	2.36638903398212	1.49175883497119	1.36259036475856	1.49795846670157	1.7053350877358	1.40696682556524	1.49617350603816	1.76278261673077	1.73470000942093	0.244465114472964	1.38249634762198	1.16081553085171	1.02053194411439	0.994547508177842	0.398908450851347	0.0919652130698686	0.104375743032476	0.142546944369926	0.0191386094651907	0	0.133007660111638	0.0657884699308272
ENSAMXG00000015185	0.191457953765344	0.0493846979260061	0.00412041500819963	0.00419557417271669	0.0631810659457918	0	0.0575844475923942	0	0	0.0330273361963033	0.0555664968988863	0.0341743902839781	0.0886308043403198	0.0198985175604417	0.0465746672899871	0.030706306461221	0.0387124720471209	0.0311284805195384	0.190297250345124	0.0344017021057762	0.0804690448569358	0.00895929010005657	0.0818737677211353	0.012823293302638	0.0562098664674655	0.0649231100195768	0.110888627352839	0.0732576404893959	0.0480977345967005	0	0.133509565200334	0.0948626772274282	0.0478615461193858	0	0.185587337710744	0.107042700178734
ENSAMXG00000015208	0	0	0	0	0	0	0	0	0	0	0	0	0	0	0	0	0	0	0	0	0	0	0	0	0	0	0	0	0	0	0	0	0	0	0	0
ENSAMXG00000015226	0.0646432666204082	0.193306423815875	0.199637991457602	0.0408207563992526	0.250366342008247	0.102615111803972	0.24690602901071	0.204568189050415	0	0.317818060196786	0.269959696682429	0.277043223979352	0.324383794187927	0.244265071861333	0.309371199537414	0.447982344801307	0.258752905108403	0.30109366067944	0.303802870008717	0.209393412529823	0.291369361042224	0.251075853477511	0.276770604523451	0.298553260692221	0.238432736869902	0.211728363182851	0.33255874759536	0.163897172642215	0.204754739111631	0.172426985977964	0.0522454762593303	0.0865719210368406	0.0597800095648015	0.760965820628418	0.13079650758737	0.0199130057095988
nadka	0.255264283731137	0.228930326535884	2.42330308673895	0.0707007418276659	0.357508730899537	0.44024863962908	0.15192357250744	0.195013537382976	0	0.0843134492187334	0.112543360362437	0.186053326625834	0.111442305616332	0.214405854382851	0.0318829178450688	0.179731721258462	0.182334410126634	0.078509892672335	0.075106651445052	1.59616841437842	0.0898559990104425	0.0947427128330967	0.081597575014994	0.143735081689317	0.146532548217757	0.0226249840683721	0.119814358277349	0.0254321587815538	0.0591865120212541	0.0564255070524663	0.0473730221647095	0.00776322173702086	0.108490854902644	0.704576991001598	0.0403076768737089	0.161774463452186
ENSAMXG00000015254	0	0.0548389050937167	0	0	0	0	0.0998841344040912	0	0	0.0164321277402861	0.00962129616177632	0	0	0	0	0	0	0	0	0.00256700327780649	0.00313330649861527	0.00636659625211212	0	0	0	0	0	0	0	0	0	0	0.0635952182706793	0	0	0.016808361151171
SLC35E2	0.107884111105067	0.150956737232297	0.146750705442296	0.0801747848984758	0.221313633159313	0.165220688342531	0.0194019541648235	0.0987262597925353	0	0.106289386208973	0.0452399088402596	0.0553738049148773	0.0695636322255531	0.0757828781537414	0.0547959856479119	0.0690879850170389	0.0780841836530819	0.0466056943165839	0.071158929912012	0.0752205534512599	0.0870072749052157	0.0890278788155126	0.0416531366496299	0.100283735668831	0.1131340960157	0.0426090117531635	0.0721441328143139	0.0668025362892846	0	0.0318106629342155	0.0638222837242802	0.0625898931269194	0.41478386359437	0.284090909090909	0.0720596955131521	0.173720948760661
cdk11b	0.0223663609930664	0.0977507866057576	0.143194624013393	0.024617440973456	0.0935659767655875	0.153555786574292	0.0624792539543438	0.0757510868791486	0.528317836010144	0.0557165506541883	0.0779754619625524	0.0667846741384942	0.0904608888959227	0.0572695340138524	0.0198755788762348	0.0558031662526294	0.135092664132469	0.106345102860112	0.216218985537793	0.154288596687557	0.120390911687849	0.103915139786086	0.055728294879296	0.13017758996558	0.0422478201808146	0.134869347337647	0.146484600346296	0.057844398241795	0.0368273875566611	0	0.0267139201255649	0.0932612379437988	0	0	0.0809441369648104	0.0604105170022788
MMP23B	0.0442229592129513	0.00476038143984401	0.0155551234687925	0.0664442215990509	0.0296335477636302	0.0589175366203476	0.0562825383424792	0.0663276734719507	0	0.0409566846649679	0.0161543636917321	0.0920490036420243	0.061578379440268	0.021349756493346	0.0660862008913127	0	0.0807775812594666	0.0526061065168445	0.147343466146184	0.0900923684624568	0.0853524631900338	0.0123623675128552	0.070457383201222	0.0659040669469301	0.0762922149620998	0.0662774825025666	0.0185763259806376	0.01309764068385	0.0131185391194837	0	0.00579609343302614	0	0.0914649699573765	0	0.0733654903122158	0.00407275902543764
ubiad1	0.0205751156321499	0	0	0	0.000938186283266209	0.0267432593614779	0	0.00715143886950054	0	0.0293315695995598	0	0.01258591478221	0.00988288777980926	0	0	0	0	0.0622742558226429	0	0	0.00661593518208185	0	0.00448505059370634	0.0149823947525447	0.00719522800304352	0.0092949415069331	0	0	0	0	0.0153172196182949	0	0	0	0	0
MIB2	0	0.0171068252811507	0.12447692960612	0.0267820646623122	0.0280013656632846	0.018470524311133	0.0158484130983965	0.104938420460164	0.60842054027744	0.0883262389319518	0.0751012014577365	0.0681682122994007	0.094818840063081	0.0700096280240594	0.219228204689125	0.0865312025985376	0.0669198584912793	0.0459348562229602	0.0209381111311186	0.0389876888162413	0.0756812675369773	0.0643698612918082	0.135822815233562	0.0641315855744301	0.0377693074753531	0.109454446730261	0.126141250967411	0.073367397073577	0.0643720570170557	0	0.019974581618835	0	0.316231879588618	0	0.0699820845624928	0.0448496199193707
ENSAMXG00000026348	0	0	0	0	0	0	0	0	0	0	0	0	0	0	0	0	0	0	0	0	0	0	0	0	0	0	0	0	0	0	0	0	0	0	0	0
ENSAMXG00000015418	2.59341037928294	0.549942156701334	1.03182303183474	0.25763551505154	1.92165535503196	5.17532608895313	3.3620303593664	2.07946202398379	1.10225003615195	1.60829496813516	0.798403998881785	0.627171952672824	1.01253210794053	0.93210947013489	0.929846364826173	0.77595568188282	0.9125006949268	0.593368066857284	1.15798823507349	0.811459663019178	1.01393953443662	1.30609774799022	1.11829541248764	1.71977155658385	0.740392792150735	0.835331797752654	0.90707954845686	0.507894136534333	0.758032966900797	3.25218432142465	0.144241529256483	0.120163495322927	0.195454877998262	0.349544621867729	0.123360703581643	0.137978134006269
FGD3	0.174005096767719	0.336971003225872	0.0474714051485759	0.100960465661917	0.233410432655731	0.177637787885468	0.389544779371622	0.130339419161019	0	0.151346162220991	0.592726855960705	0.295063101747741	0.515534253079152	0.327454711866688	0.592570772292671	0.166654411286464	0.531213350601725	0.334344369420705	0.587721036554632	0.622412038123309	0.602243027481481	0.760939915282172	0.41234234092165	0.690462360222706	0.554258642035039	0.691462345121189	0.575784778191335	0.270302079158717	0.0869228630830818	0.291088564729159	0.526628373775946	0.339006970254306	1.29774933469658	1.24234118083127	0.616425101541008	0.644004001277199
ENSAMXG00000015489	0.0394427527886026	0.183416065077044	0.0263525443381558	0.0784073628760955	0.008761233103415	0.0176436546360467	0.0744365548754382	0.10471959761453	0	0.0220810147784347	0	0.0189133516131409	0.0487023583496215	0.0881820122534741	0	0	0.0604361069477349	0.0384987045185929	0.0356758079499557	0.0314285783152621	0.0505367690411698	0.0266003649333972	0.0234865242234294	0.00977328912997638	0.0343529442585108	0.0310844943001724	0.0467979415962003	0	0	0	0.653752962269545	1.79781430023703	1.5365755785184	1.66376495184102	0.980960081467997	0.590579568693147
CARD19	0.0139430926616109	0.0496528787024381	0	0.0256704263094342	0.0442796260932905	0.0302215237692284	0	0.207690880059539	0	0.0403572818170825	0.0128058272789127	0.0602212231130186	0	0.0179629962277708	0.0337780780273603	0.103999833600266	0	0	0	0.0287635969426861	0.0250233974983701	0.0240320262470588	0.0265628800298485	0.0038458520946818	0.0198976243162596	0.0240438352273651	0.0200379981523563	0.0110895849944608	0.0291349823733357	0	0.016083828250095	0.0550354609929078	0.0483933410762679	0	0.0308194640269162	0.0397108957001765
hmg20a	0.60001808626408	0.653429321043608	0.832468251821149	0.242972251979323	0.870626123304748	0.739289155235716	1.75538103492808	0.944820341941488	0.13858861355951	1.69900342316619	1.31135579519682	1.36357530714395	1.0425302908928	1.43374408440297	1.85123784322904	1.58838377745954	1.65003777933249	1.45637221916502	1.12966889341203	1.17986299183026	1.40584523747635	1.15155982144675	1.85186859475076	1.21832808072177	1.76857356511689	1.07947398476683	1.29427958668141	0.968180630860061	0.754093441736135	0.524270612847445	0.4561286748062	0.617838058755102	0.395231389824019	0.669425186084997	0.574272884408453	0.317675609500336
PEAK1	0	0	0	0	0.0252595893927424	0	0	0	0	0.0307103279240175	0.0110493779215614	0.0169432549861357	0.00836331582055	0	0.0439362861263865	0	0	0.136340086712295	0	0.0104172440135207	0.0079354535093677	0.00817630735066383	0.00540367087105421	0	0.00416714588844384	0.0104956243741984	0.0307537046321054	0.00491597130252593	0	0	0.00673155889440877	0	0.0284136112563362	0	0	0
ubap1la	0	0	0	0.098389666506529	0	0	0	0	0	0	0	0	0	0	0	0	0	0	0	0	0	0	0.00392950468593434	0	0.0155821490900025	0	0	0	0	0	0	0	0	0	0	0
prc1a	0	0	0	0	0.00988914182574889	0	0	0	0	0	0	0	0	0	0	0	0	0	0	0	0.00125797698933651	0	0.00240327739768183	0	0	0	0	0	0	0	0	0	0	0	0	0.00909752547307132
syt12	0	0.786218289188855	0.10033543925557	0.407449436911328	0.16428641320871	0.0458103526224508	3.93422559827266	0.0356864792987966	0.320020481310804	1.766521612385	1.72156083936007	1.37445784968387	1.4040676363659	1.60683325057181	0.835209127565512	1.67476924313626	1.1092593823029	0.894603590260645	1.1827591875389	0.434367513254649	1.25961265123821	2.25683556559665	2.29969656629339	4.83265026342668	0.391319127191169	1.04598542362768	1.53124759786538	0.88026293122348	0.164684375541795	0.0176184133561668	0.0709857352963336	0.0318658477100114	0.10655740291875	0	0.0690883429195631	0.081263528938995
cat	0.0115081155230669	0.0239566136207445	0.0801058202029724	0.10503763934961	0.301763560529957	0.187992306882975	0.159667736525032	0.0993537273947521	0	0.0582396262852442	0.139826712172447	0.028329703382284	0.0732022998536792	0.00927837442880008	0.0112201963534362	0.100441944556047	0.0292452388751111	0.0907597333538066	0.0458234240178895	0.048832250984492	0.0531430835374686	0.0452203922451109	0.0873654470021775	0.0393694037453177	0.0323888716929621	0.115964051463788	0.0876802292003481	0.0723290721365211	0.0350495676012036	0.0970959977593652	0.00744612726920728	0	0	0	0	0.097803923992356
ifitm5	0	0	0	0	0	0	0	0	0	0	0	0	0	0.0231602107579179	0	0	0	0	0	0	0	0	0	0	0	0	0	0	0	0	0	0	0	0	0	0
ENSAMXG00000013386	0	0	0	0	0	0	0	0	0	0	0	0	0	0	0	0	0	0	0	0	0	0	0	0	0	0	0	0.00677854428050159	0	0	0	0	0	0	0	0
cdkn1cb	0.807986357214031	0.189562808635242	0.503406985135961	1.51096716205549	1.76556046529457	2.26769625001947	0.977276944011206	0.671956657124863	0.218169124705472	0.25261881233416	0.392596205220758	0.213583151321697	0.477320959009664	0.320701965329717	0.366570093095697	1.49204156868278	0.492799579358943	0.495277555581078	0.20223822562642	0.399485327939243	0.455855199492099	0.428410593979653	0.448218450176911	0.260678951371301	0.340897909491734	0.39768475435444	0.403526904697484	0.353831183658531	0.314783267884456	1.00940748237559	0.0495664671338272	0.0792676616915423	0	0	0.126443547898095	0.247654816873858
ptdss2	0	0.0463619757619591	0.0126436636279728	0	0.000903431159268408	0.0676932109754777	0	0	0	0.010363565085003	0.0585636191667955	0	0.00634345495005164	0.0523901366745501	0.0449276664570042	0	0	0	0	0.0268327246872256	0.0142256527753469	0.0119684822619861	0.0174438703825282	0.0175636336300963	0.00830060958650331	0.0447201584374405	0	0.00664263361823589	0.0333881791430857	0	0	0	0	0	0	0
ENSAMXG00000013429	0	0	0	0	0	0	0	0	0	0	0	0	0	0	0	0	0	0	0	0	0.0032059913566473	0.00467816559770583	0	0	0	0	0	0	0	0	0	0	0	0	0	0
fuk	0	0.0643561129264556	0.0127897681854516	0.0700604966757792	0.230314252804786	0.181038558534932	0.0776253745212982	0.072759704059139	0	0.125990795129656	0.226850619650871	0.108909010377232	0.121536535284324	0.190351996169918	0.139144187353074	0.198925898999828	0.112819678328344	0.164343305638339	0.177723205638929	0.102310774413535	0.144026491840019	0.180543315035911	0.147352088675528	0.265437833838559	0.123448631611144	0.169207173628222	0.152248225545362	0.159061160819883	0.0708795987429326	0.101460642291021	0.0175571834966513	0	0	0	0.136375193150523	0.107288622318802
commd9	0.19216760376705	0.374657873789195	0.291447619471329	0.105186075180392	0.569521738804645	0.381135361246739	0.827132019253199	0.538564402170056	0.60842054027744	0.569771398299181	0.541264838234366	0.578786508905057	0.451916807779202	0.534396502539063	0.612188657955797	0.48153874773506	0.670389502232926	0.621245219427235	0.499851610436626	0.292875876833732	0.459340949558001	0.44003735837742	0.548219428918921	0.497101999680576	0.516439514050383	0.473898692221555	0.560194916810418	0.430737200182639	0.099223204255543	0.333873026367603	0.136185842821483	0.0913712390468441	0.101868750779813	0.0551498974211908	0.207668124851886	0.158737239558348
RF00017	0	0	0	0	0.00159128637044128	0	0	0	0	0.00518650678395087	0	0	0	0	0	0	0	0	0	0	0.00172610777713394	0.0151798048599067	0	0	0	0	0	0	0	0	0	0	0	0	0	0
rpl18a	28.4498452995759	25.4118959135061	16.2266871656731	19.321227527527	34.6576819229408	38.7630527850651	20.0046168343083	14.1312670406941	12.4019003315022	15.8059481544172	17.5915560675211	16.9110275899334	18.511291286601	17.7500518678025	16.2200823917804	18.3342859727351	17.7128560116556	19.1393849623793	17.1856985635669	14.110923292128	20.5875909985542	14.3231053452315	18.7459123233503	14.3874109792313	22.8813616995061	18.517114982445	18.8907052332905	14.8316408300551	23.2557662887791	46.2069684554373	83.8209766356265	68.2779975622233	39.3588216718906	25.9925410025198	34.9367849734308	30.3441106210756
RF00263	0	0	0	0	0.000875340332321207	0	0	0	0	0	0.00662157374943303	0	0	0	0	0	0	0	0	0	0.00327830695115814	0	0	0	0	0	0	0	0	0	0	0	0	0	0	0
RF00263.1	0	0	0	0	0	0	0	0	0	0	0	0	0	0	0	0	0	0	0	0	0	0	0	0	0	0	0	0	0	0	0	0	0	0	0	0
pthlha	0.0667066906810753	0	0	0.0320213408705999	0.0213669540416306	0	0	0	0	0.005748269483472	0.0179240700544354	0	0	0	0.03147128245476	0.11521410076393	0	0	0	0	0.157333395307628	0.12815065887326	0.034365764176632	0	0.0194276494905323	0	0.0191200120642942	0	0	0	0	0	0	0	0	0
xpot	0.135741845061946	0.109292738217671	0.284089552196448	0.0952120863160049	0.365224505418604	0.326132383945349	0.417932550721753	0.124136680246774	0.320020481310804	0.315225671809154	0.216426828766856	0.337864602058924	0.284796824052588	0.287662875284017	0.199879306979043	0.300659757713284	0.0617321418356184	0.220506983284462	0.216332336605746	0.154797019630305	0.213548571813222	0.251961230702975	0.20743370558566	0.254749396506149	0.391894393508472	0.257841750229637	0.25521455540312	0.216037051858683	0.261280271489311	0.512206983740631	0.202000489831868	0.202501292309204	0.459789075364788	0.0926131732977699	0.176053184518065	0.124327905414903
rtcb	0.128292884097922	0.265288421979611	0.159688801500895	0.0880699238547987	0.254417117811166	0.214025957900646	0.280497330761094	0.220861332124818	0	0.411808521101008	0.310537055715162	0.455969305537551	0.345860717998003	0.503962429794362	0.550942855643032	0.306229558814663	0.152654230030982	0.175112590928227	0.247653017813574	0.257992942991684	0.279200986322769	0.346011708336611	0.325201650372883	0.460678750572949	0.342608796853865	0.304507085592768	0.287605367912785	0.247269416849196	0.238149919584324	0.129171828858315	0.111271925826424	0.319778487509138	0.245037735568248	0	0.0723295514065814	0.198316751367037
fbxo7	0.089042664148736	0.293867900540618	0.243686839746593	0.0688683842787664	0.227295161269434	0.323724451020524	0.452328006185938	0.467394782047058	0.320020481310804	0.185439610961314	0.347862538240408	0.249165613140625	0.171396751890756	0.231427626824864	0.237091730468647	0.431555054297469	0.297070170286351	0.247583929773589	0.104746486238922	0.185736396875082	0.263400842116124	0.311125341453868	0.243078424847557	0.19502692612353	0.340531851473929	0.259250842764975	0.194886198494413	0.215632396932628	0.152477387963749	0.143694666602472	0.140333511485511	0.0594086451118724	0.256309630045431	0	0.0892616638502127	0.117421151466776
ENSAMXG00000013639	0.0317121048275337	0.053703937110014	0.0882163110682925	0.0906748575419987	0.131206397137005	0.134835682078502	0.0728690017330868	0.199214341309651	0.0846711373027162	0.0552631398334745	0.0407251143865882	0.0634185285120062	0.104859229245683	0.0932137931713331	0.0536966263106787	0.0469528698652076	0.139551226895747	0.033062083084267	0	0.123817467441846	0.0628988748277579	0.0939942138232507	0.0973231272337664	0.104801624043915	0.0645342321877919	0.0221141611558696	0.0827219994625826	0.0481929054419235	0.0221557549573502	0	0.019618919130007	0.0692093023255814	0.0453687572590012	0	0.142669126661369	0.0512936591281407
ENSAMXG00000013663	0.0082532697391389	0	0	0	0	0	0	0	0	0	0	0	0	0	0	0	0	0	0	0	0	0	0	0	0	0	0	0	0	0	0	0	0	0	0	0
UPF2	0.786569301527756	0.415334583311382	0.507062452106456	0.0730690526966225	0.248838180636041	0.251668974437249	0.30320678182513	0.251861582373743	0	0.418331509383119	0.418868520766985	0.368958663844693	0.328408450736759	0.334378391444271	0.334755769933619	0.484859669914555	0.400326481902451	0.506485060090722	0.363174923636772	0.346381856724669	0.345877285090061	0.346372451724837	0.30568194229832	0.399313233777033	0.395948785598204	0.331326977970104	0.262365714989261	0.172186005981412	0.202975772075286	0.333619772284587	0.0833960842546855	0.109135897419167	0.233514389591093	0.280583613916947	0.135616313622758	0.0620041399363687
mtpn	0	0.0572227941025424	0.139147678137341	0.0183071723839966	0.0274219392868053	0	0.163727706973555	0.124493810060486	0	0.0892479814203699	0.142480028735386	0.0996419563068009	0.145126687189803	0.0908733155690067	0.136330238936988	0.0208454062978141	0.0578681613230726	0.0664587702058899	0.114535555623916	0.0300031445650943	0.0805214595257061	0.105874029836576	0.105706463173875	0.122371341912188	0.0740485335591735	0.0562184924158843	0.0546628009082479	0.0599527787474397	0.0128100020496003	0	0.00417930907662345	0	0	0	0.0293564617186092	0.00435028115867128
chrm2a	0	0.230660727681347	0.00941655052921014	0	0.0114793509518009	0.0125282512064706	0.0844851249802232	0.0205378512046102	0	0.0996321108999391	0.519338941647233	0.175561731734742	0.130356514260096	0.196909003710278	0.435267102630604	0.0523553715226279	0.149442158171183	0.0374796948451158	0.420576806801858	0.614563116336165	0.290086755277889	0.705462654956505	0.250520724074716	0.249483819866909	0.182436772762547	0.145904952089637	0.27918826469655	0.461475055714823	0.170306012626674	0.0911590515833154	0.00951180491474163	0	0.0896894792426714	0.165449692263572	0.00847953464313879	0.00430652093399826
ptn	0.135474913720988	0.169553290389018	0.162674658943201	0.0985246263385777	20.9117326366792	5.08315522557861	7.04142419564858	9.52364147309585	5.0774994770248	0.0654499297126301	0.150189372685289	0.198698368755948	0.0883505078287423	0.162336130521136	0.0309875739828329	0.244676240045857	0.0734314486274327	0.0125806577419481	0.0299651322070303	0.251082676620782	0.08886398967124	0.0911724734646152	0.0458720111406504	0.0691083620214775	0.0810362534866175	0.0508698591835247	0.0753476289584258	0.0809674097971166	0.0628699785434087	0	0.102999116096754	0.244536808338614	0.23895034089154	0	0.134245658647874	0.0683589589595594
ENSAMXG00000013799	0.22253954754934	0.0450327035420706	0.0130104942643804	0.0127991372163232	0.023814787531157	0	0	0	0	0.0128847562366894	0	0	0.00484455283323983	0	0	0	0	0	0	0.00357690250973365	0	0	0	0.0130101947886364	0.0309336117257463	0.0195070945717411	0	0	0	0.0907571405953273	0.0196393315400648	0.0040251572327044	0	0.0926131732977699	0.102936331635791	0.10876979185097
PSMA4	1.01384315955173	1.83530592636729	3.6538510113692	0.796690940685987	2.38014518085676	1.96345420208577	3.98756205414915	1.76321387221886	2.08056461773081	2.83276246580282	2.58210587799559	2.75054401155293	2.48214169484698	2.82816893041256	2.39787049142852	2.43187918005855	3.17857945759772	2.92534411543597	2.25984169330462	2.38240578905942	2.48997064859371	2.34884434053494	2.86963374443991	2.55523695052224	2.46481120807826	2.16028148723294	2.41321369275613	1.81348424691779	1.79958932100025	1.22606951540412	0.681572054580506	1.38869399531288	1.3893466832057	1.08370564341093	1.33103402628741	1.22757500766902
psma4	0	0.0295745115030062	0.00195708503925913	0.012102727954881	0.0108587869107247	0.0239770313812075	0.0363960064615238	0	0	0.0163346842640503	0.0594443043232468	0.0222062903789724	0.0491336420266771	0.0114106404221937	0.0160408078150816	0	0	0	0.00981750244701248	0.0593331067398764	0.0247442455349191	0.0284771529762739	0.0225412395046031	0.0174015439897109	0.068338174203003	0.0218902829071326	0.0487065270620361	0.0270051709231186	0.0537697049525205	0.0161678350622138	0.00342554911552322	0.00798801797304044	0	0.280583613916947	0	0
oaz2a	2.62056402324569	0.589719383513358	2.38060685514636	0.316596008439845	0.574741364398627	0.560303000988	0.390552542752194	0.174654832595751	0	1.93033648180822	1.18324438959519	0.747987723695092	0.570407827339362	0.708801806708835	0.787038776065607	1.20124094942815	0.898916412629542	0.623606767518484	1.06993962062505	0.970780076750658	0.935924863573904	1.66417463468993	1.11460422267273	1.21783918055378	0.648805041311452	0.794316404074647	0.929509096279814	0.670190336574657	0.406795072929644	1.76369010448185	0.311880166418934	0.0966073579930104	1.02374717287077	0	0.397343307918446	0.34559886535934
rbpms2a	8.06082852739467	0.0944851091406023	0	0.0941099804137689	0.0278002125796692	0.0536937144114248	0	0	0	0.00698947315448204	0	0	0	0	0	0	0	0	0	0	0.00457998765235329	0.00760201909627197	0	0	0.0112179179839268	0	0	0	0	0.71976829749042	0.00754625856500347	0	0.315478622149216	0	0.0431861372254912	0.0175797593682538
AP3B2	0.0693802305753163	1.22804796071235	1.55593421714565	0.0349201948564056	0.136778380753997	0.272139201985353	0.925597717783168	0.280517577594675	0	2.81968637908555	3.17896185309662	2.3266925765408	2.25688593356754	2.78995798998883	3.33361218978276	2.79122842117162	2.82660831415493	3.49738239968612	2.83459284787663	1.65604561484549	2.61341971990958	2.71755039400875	2.66376994190451	2.72737397288451	2.84719788128785	2.53705806383211	3.05234965186339	2.17232840745081	1.56324951313803	0.197056532710194	0.143121702897708	0.49882372217136	0.0217770034843206	0.390883408759329	0.214297284470824	0.15399157643921
tmem258	1.74853910448759	2.11885000978444	8.61953359326007	1.44278888114076	3.30580586969747	4.23809789832435	4.00380286718822	1.59940742223207	1.1792595257658	3.66038575959643	3.25447446094727	3.45997319762771	3.61989696067536	2.96225167609139	3.59981617435426	3.42798084590024	3.48190165328205	2.91987962659097	3.46779927225288	2.43975086013541	3.46498114122803	2.6002955891071	3.16749637847856	2.66854790721939	3.28400776169944	3.33134432194103	3.66019157312821	2.9876564008428	2.62993480226348	2.43799407608916	1.17389333744161	1.34381934926508	2.01998789266633	1.21801990135322	1.45188246742523	1.41093899116324
tmem138	0	0.0291699969079803	0.326538907168567	0.0094656981718878	0.0974541176105053	0.199485487218258	0.0251118915169613	0.00545208705892616	0	0.129583060884805	0.174762357979359	0.0995934079446735	0.177018645526041	0.113505651172958	0.161629408160569	0.128067159578834	0.0501686080418687	0.137653431271463	0.0869026611206316	0.123795417828434	0.105004534491269	0.0879177813157113	0.160453163917043	0.0708345053318647	0.0633878122844427	0.156076910154862	0.221364078629411	0.156335332588575	0.180158503200787	0.0208028225269605	0	0	0	0	0.0440205575925733	0.00407275902543764
cracr2b	0	0.0110627423431995	0	0	0.0227161654414914	0	0	0	0	0	0	0	0	0	0	0	0	0	0	0.00271112698024104	0.00656195484000087	0	0.0121757872234446	0	0.00514201737796193	0	0	0	0	0	0	0	0	0	0	0
si:ch211-247i17.1	0	0	0	0	0	0	0	0	0	0	0	0	0	0	0	0	0	0	0	0	0	0	0	0	0	0	0	0	0	0	0	0	0	0	0	0
cpeb1a	0	0.0390060338317074	0.0220519058113031	0.00998057779560974	0.0648541811514409	0	0.00825362395994021	0.0144152040039671	0	0.135085971878904	0.0887830062784404	0.223678762466024	0.11673488780193	0.104090549928926	0.0400761037348756	0.144225128705852	0.0659178400042188	0.0754019063242145	0.076995091110757	0.00712496442323063	0.0993935334766691	0.260766863220876	0.171945345149616	0.172062948765379	0.051722249974361	0.118735145523982	0.121651647192041	0.0649740819184512	0.107203675976128	0.10287219158917	0.00265384329586107	0.0260586319218241	0.0191386094651907	0.0551498974211908	0.0243087141394736	0.00327986497451873
sv2	0.0965340646327662	0.110043868285566	0.104732195213557	0.0779932875491499	0.302840618446074	0.252217298369081	0.0814151185528521	0.404680783107503	0	0.119593393673457	0.137779560440594	0.139440391819887	0.126762410532477	0.113907430747255	0.116681049075376	0.0395652736783455	0.138808791949931	0.194459184903297	0.2282193411797	0.12290198249239	0.127191807694095	0.142405515590196	0.10969210856015	0.103338623982613	0.136654879986636	0.0554548140244999	0.0755441411723015	0.0784652518615609	0.080008417030298	0.0639740677741192	0.0403054713085835	0	0.224133688579131	0.0551498974211908	0.0707998457346819	0.0403962760888423
snx1a	0.621150599823655	0.13216428045732	0.330968101562364	0.448391804272772	0.591719003366491	0.813335188373684	0.9923833719915	0.182717653346364	0.481324605313824	0.259287435559385	0.198490453306836	0.162638635507164	0.22347329282253	0.16552790944863	0.26473813487858	0.488726806643051	0.227968703658851	0.219903791387833	0.196178261458369	0.164776497093747	0.229741552031551	0.311610550769011	0.222097937947963	0.186225184435552	0.172008632556395	0.202689283564825	0.217165493779175	0.146095592907207	0.143846495009549	2.3974214108563	0.14913719668344	0.124208201622243	0.498035565196192	0.91722547495867	0.388047184738491	0.606880888314279
snx22	0	0	0	0	0.000809149473858646	0	0	0	0	0	0	0	0	0	0	0	0	0	0	0	0	0.00243635865733249	0	0	0	0	0	0	0	0	0	0	0	0	0	0.00937889224027972
ppib	3.220776709073	3.2348931119878	7.74416044574564	3.49977416378559	6.01844013282672	7.25344326164035	11.7685353855513	5.66192780712373	1.47808170216846	4.96774139157265	5.39260147842199	6.58748595979346	5.30936389251921	5.46987037401813	5.5595311823818	6.27383796175493	4.10731947504686	5.20856336073494	4.67158477659872	4.93749197500146	5.209551713305	4.45842679169165	5.21311958898532	4.37857208538838	4.95430160785783	5.20948776919726	5.69439758604524	4.21361561735385	4.22784197387889	4.99627035078656	2.55096379042223	4.21444919535104	9.93610445545702	5.41080443571065	5.65402180718159	5.15692569271804
si:ch211-11i22.4	0	0.021068998864381	0	0	0	0	0	0	0	0.0114103149246919	0	0	0	0	0	0	0	0	0	0	0	0	0	0	0	0	0	0	0	0	0.0081435877390143	0	0	0	0	0
nuak1b	0.0306388506754335	0.415296107242138	0.432450546467832	0.232689692445604	0.14804515485042	0.097713170418594	0.171230644974556	0.103381467079977	0	0.882336933468947	1.35597310790001	1.20887695180178	0.933028229430894	2.23822454271918	1.09550442424229	1.5254894392007	1.24564369789511	1.51129065486942	0.894675688878014	0.674472271766266	1.22297872908659	1.08591091061979	1.11813321130739	0.679720439333726	0.742366788917058	1.079485671088	0.981596359974354	0.9896877549681	0.486184519560414	1.58157115914512	0.127450093378572	0.183537975962023	0.188845709671559	0	0.0896445769736324	0.192967628839755
appl2	0.0206515758851272	0.0948705697916696	0.168200780488011	0.00132183967300859	0.0962008400535268	0.087290551094284	0.0732564372647263	0.0295335727884377	0	0.0896962330366728	0.107141527835114	0.127837186431068	0.12836135284004	0.117670231631392	0.0767529098407358	0	0.119334174238741	0.122494229765949	0.169438133877308	0.142641070810872	0.0951604160726156	0.095325525159757	0.111189618520968	0.216649958598774	0.0869430809108625	0.11701211398376	0.162167389827572	0.0620970923766158	0.033538201168998	0	0.0153234504463968	0.0105401844532279	0	0	0.0288380570070711	0
appl2.1	0	0	0.0780523343996314	0	0.0249869051921	0	0	0	0	0.0268257187347745	0.0300404684626329	0.0393954382049484	0.0173745643327994	0.106121835143671	0.0125860571658716	0.0148686945583552	0.0164701231965215	0	0	0.0192616880616904	0.0141574035329713	0.0121787043113941	0	0.0158566150942904	0.00570327025516431	0.0173894293137088	0.0138929798015562	0	0	0	0.0149826201606137	0	0	0	0	0
plxnb2b	0	0.0110627423431995	0	0	0.00869732492879699	0.0351864883884588	0.0384809269285679	0.0385618948471732	0	0.0136918236045628	0.0407676717401027	0.0194907078050539	0	0	0.0819543781600836	0	0.0188642228694747	0.0202118198722613	0	0.0108312370322599	0.00693917367470692	0.0401210165229702	0.0193501248900004	0.0814083215753588	0	0	0.0116082853462934	0.0137225411950687	0	0	0.01630786670621	0	0	0	0	0.00522846291555823
RF00015	0	0	0	0	0	0	0	0	0	0	0	0	0	0	0	0	0	0	0	0	0	0	0	0	0	0	0	0	0	0	0	0	0	0	0	0
RF00015.1	0	0	0	0	0	0	0	0	0	0	0	0	0	0	0	0	0	0	0	0	0	0	0	0	0	0	0	0	0	0	0	0	0	0	0	0
ENSAMXG00000015196	0	0	0.0328504319831806	0.0155184783763925	0.0298049374495508	0.0200248307901798	0.0809568260667297	0.159715489568215	0	0.0369854662586995	0.00743808537731919	0.0472056773912393	0.0069184904960696	0.0474158368895211	0	0.0366999412800939	0.0236339572698053	0	0	0.0708096360331216	0.0321290577685003	0.0994129925075709	0.053563950394659	0.100145693914095	0.0559710673985392	0.0887397590288415	0.0280186085384354	0.024763354499881	0	0	0.0114523924047734	0	0	0	0	0
NANS	0	0.244256940660305	0	0.00230805733583711	0.00338817583715959	0	0.0302735823638219	0	0	0.0273132553079847	0.211175776565569	0.0311339175780835	0.172831763277375	0.0515174873176488	0.133612962485276	0.0580422712393548	0.255608017079794	0.112654579173043	0.0802057743755884	0.819905622384128	0.153937095542701	0.112713565510434	0.118064468476829	0.09903454911046	0.0879980754591086	0.139267431127609	0.102707795052046	0.0710899190252806	0.280890232674911	0	0.024727740427347	0.019714433880726	0.0489067764959029	0	0	0
shisal1b	0	0	0	0	0	0	0	0	0	0	0.00962129616177632	0.00392911561108356	0.0128434004186949	0	0.0482905157427081	0	0	0	0	0.0184255675891874	0.0102479413699185	0.0254127745415113	0.00922475185417512	0	0	0.00585771950778755	0	0	0.0310906603656262	0	0	0	0	0	0	0
parvg	0.066571605009418	0.0381299455746524	0.00995054578743644	0	0	0	0	0.0408281122903257	0	0	0.0300228173411793	0	0.011765342595011	0	0.0305185094759972	0	0	0	0	0	0.00252031690464759	0.00808830209919139	0	0.00375751691258362	0.00486942159062578	0.0231350511920353	0	0	0	0	0.235530499427856	0.466005605803563	1.04526624011234	0.238613682752685	1.22475715979749	0.846504572499955
parvb	0.0139430926616109	0.0850938090570259	0.0404791256508859	0.0434935969084636	0.033926871039397	0.0770706698734417	0.282160233904486	0.0853187527706533	0.289653574325107	0.281238210094218	0.388515263467383	0.301152804946153	0.381829564299054	0.250780554370706	0.407579812180583	0.203897665143392	0.459529364346253	0.373386927098317	0.432176934024399	0.197074853473346	0.391489174985105	0.353526398714604	0.325516251402114	0.369399662266305	0.419375667697934	0.383370499397359	0.428595890460979	0.255294070225869	0.361337779286878	0	0.0237275491641134	0.0297014518157959	0.0414500524260058	0.197058360463545	0.214984650387323	0.0478332824146854
hdac10	0.244128714547147	0.0682300533181835	0.0216939182101996	0.137375370600347	0.177443083036099	0.0481737168196953	0.198719827262956	0.21545762226339	0	0.169946120046652	0.105199411064399	0.076962109275502	0.0567452375087701	0.056818325231753	0.107985838087307	0.0892725122134771	0.187541726960431	0.084487654419681	0.0628550104797491	0.0927803037995985	0.061482964015985	0.0993519731542131	0.0571672458743125	0.18602658660901	0.0944859902399031	0.0465124676757668	0.067307522214344	0.0873002101497481	0.168967101640035	0.0952465813293436	0.00316718291748222	0.00789343857918105	0	0	0.0939463816612195	0.130469607863463
ENSAMXG00000015665	0.781276076154331	0.213994338761665	0.445822630945136	0.700012659861064	0.92538866598181	0.61007085015184	0.216062388005715	0.470860206987198	3.10874904071006	0.616281269165003	0.568765962400017	0.576329116870717	0.674972236091267	0.566136995438148	0.58114865688157	0.61082719881639	0.469473282028882	0.364223002214501	0.635690409559405	0.335644784536804	0.506547545405761	0.457557926510698	0.524546583649748	0.896080258546195	0.339218597113314	0.462216383550449	0.505884814633106	0.516870461003747	0.534507445191187	1.32331580253225	0.131786915215807	0.234987724930216	0.23814816240065	0.0817821976512153	0.307024713144201	0.146638856653333
ENSAMXG00000015704	0	0.0246390988003223	0	0.107785871459216	0.0335132118426424	0.125896751844488	0.0933195997988963	0.00289669012599443	0	0.0403988865196976	0.0783740541169309	0.0119956287928679	0.0802544386361374	0.0870541833712005	0.041839253587716	0.0323825972046395	0.034176006242387	0.0940466589957914	0	0.0422075754146584	0.0304381975096887	0.035521733963419	0.0288001759972975	0	0.00674207560519568	0.0451104595200179	0.103109613361578	0.0700773205217595	0.165770383510979	0.0930960005958144	0.0317308985482626	0	0	0	0.00455986371479329	0.0218096891992127
si:ch73-265h17.5	0	0	0	0	0.00522361495934428	0	0	0	0	0	0	0	0	0.004222348892689	0	0	0	0	0.0274517124378219	0	0.00300285691807185	0	0	0	0.00570327025516431	0	0.0197590655528737	0	0.0111408199643494	0	0	0	0	0	0	0
myrf	0.0522683980758826	0.0229043651139034	0.0539037229914576	0.0319787036963711	0.00867097537115376	0.176344037730689	1.63114831463244	8.02786535299787	7.28868941453781	0	0	0	0	0	0	0	0	0	0	0	0.00263293976149778	0.00863849111722469	0	0.0139998768010841	0	0.00753403524482394	0.0256630037006051	0	0	0	0	0.00717810677433827	0.0944465528609856	0	0	0
ENSAMXG00000015911	0.100677017213069	0.0716305912288464	0.494088931179012	0.0946101559202552	0.288576954260582	0.205538272678839	0.0304731257504007	0.474843017593054	0.380749314651234	0.0929637293189107	0.107913998490291	0.113426622065104	0.151257057263047	0.0498576805588544	0.0282197821208825	0.260690177916615	0.0567087473279697	0.16211983962346	0.0551985923693087	0.188959125632462	0.114625295938658	0.0767596751212774	0.0784532253112367	0.0653974491498381	0.113570355178707	0.0393478076225426	0.0705233840900801	0.0351704609118009	0.0279835729489289	0.0615360473440592	0.0184501854147765	0.0154738878143133	0	0	0	0.00988861464464275
eps8l2	1.36410146224382	0	0.646646651892042	0.02339085823435	0.0163685991693159	0.0703835827284515	0	0.0115690946492963	0	0.0262775303100135	0.0142657015444049	0.107760337757497	0	0.0328947368421053	0.00842467080598825	0.170105760884535	0	0	0.0388560137757635	0.00617898418984301	0.0358498484531405	0.0933480319493723	0.004704164502751	0.00715297349108024	0.0245706790363337	0.0691976067059441	0.0169675543667422	0	0.0494731113639737	0	0.00299361760726132	0.0155642023346304	0	0	0	0
fads2	0.154947128574573	0.128080617003699	0.127439821149848	0.0869189486656754	8.22882038607574	5.81570424031277	0.45738900317954	0.345861076473336	1.35117373103751	0.219903831285248	0.157364891154834	0.250025995046984	0.113598867003177	0.2117031636971	0.0474834260744485	0.127770726091353	0.157348239541843	0.0766804704612976	0.240689670366083	0.410887671915826	0.288849031617522	0.169424479218553	0.166625701524506	0.198032393241656	0.992720691552911	0.209728823879086	0.227551924592568	0.138733733307529	0.0427144121912189	0.0391315917166247	0.0684818327413597	0.0852350581691918	0	0	0.0566379559291278	0.0173188925712101
LRRC10B	0	0	0	0	0.00594589897872382	0	0.0481584219448297	0	0	0	0	0	0	0	0	0	0	0	0	0	0.00280575820144165	0	0	0	0	0.00166608992187205	0	0	0	0	0	0	0	0	0	0
syt7a	0	0.475120614855411	0.167462409323785	0.0484679994076002	0.0630609000707367	0.012801736939668	0.0759489850070782	0.0812969925893216	0	1.04382588373092	0.746565066761144	0.540351045353626	0.333956507367929	0.846333350276298	0.564745148107154	0.793833449884952	0.970546452265358	0.793740675975848	0.58874448643756	0.121236087843853	0.601632376600734	1.87958624667472	1.08999744193643	3.70891557580408	0.546069277149675	0.577305341888734	0.466809669754978	0.758212738274708	0.137330449793562	0.0897589042784742	0.0578295509104145	0.0963211052568491	0.0815223322325783	0	0.105705249013174	0.0753254502865271
slc25a22a	0	0	0	0	0	0	0	0	0	0.0135239313195316	0.0254039223656133	0	0.015442012155952	0.0840752549670875	0	0	0	0	0	0.0107398302785813	0.00404726976342029	0.0116997020846472	0.00888982240223892	0.00331106531539884	0.00270154906823573	0.0122041547976754	0	0	0	0	0.00237508253411806	0	0	0	0	0
pidd1	0	0	0	0	0.000903431159268408	0.0125282512064706	0	0.0367554822581176	0	0	0	0	0	0	0	0	0	0	0	0	0.00235429170898506	0.00207529933079898	0	0	0	0.00779575739291163	0	0	0	0	0	0	0	0	0	0
pnpla2	0.0786828692109151	0.126270389782874	0.0607284644490027	0.508001325867021	0.103622542020671	0.0494870966494935	0	0	0	0	0	0.0132847112900119	0.501677605784663	0.0622591421717316	0	0	0	0	0	0.0196302104064743	0.0190142475579418	0	0.0186312722177921	0	0	0.0641248941735598	0	0	0	0.0325603533160117	0.266106470888142	0.0669369762751336	0.688048486955316	0.227565827308783	0.085670500109089	0.0948501812714847
ENSAMXG00000016450	0	0.106172050421179	0.0217677597710032	0.0585343255118345	0.0602148774797385	0	0.185043950201249	0.0772696215975973	0	0.0759812469522441	0.0436227316520963	0.128883765617156	0.0503962225849876	0.169580062987041	0.0882987180982701	0.0820040084608175	0.0877111753244019	0.0625277466875926	0.163826762739961	0.199326094834905	0.0801326564840235	0.0585360265526413	0.10919264154097	0.0372877922646743	0.0725597091161731	0.0503876948338613	0.0867017894857751	0.0719494320722664	0.0211538137292056	0.0554670256546902	0.0164492192790541	0	0.138610246180683	0	0.0283276489184504	0
pgghg	0.00871882909612771	0.0218858129594653	0	0.0179913713383061	0.0454344927553335	0.0229548386504391	0	0	0	0.0258221971724964	0.021265888510452	0.0101452392450319	0	0	0.0631506284553617	0	0.0362014538503866	0	0	0.00504754535345689	0	0.0026684897788836	0	0	0	0	0	0	0	0	0.0185043572220336	0.00539993250084374	0.0482613340130402	0.210243040955344	0.0439064212069668	0.0623196274555355
deaf1	0.204622976015681	0.149882385129579	0.0853047768560172	0.0131318618806217	0.11624419350571	0.179732435679405	0.149320824460314	0.201660860207419	0	0.135510189761387	0.0914696713276192	0.163506600764627	0.104408243765556	0.207753453556485	0.0856722463111957	0.392955675039455	0	0.173593001161849	0.0688235982353629	0.25527399044163	0.0953654802602919	0.140411628251289	0.123681379126148	0.155447831052687	0.0684407742579347	0.124639778456831	0.131607018377325	0.088211883833142	0.0689204374472167	0.173111437120915	0.117160324563874	0.0773235589382019	0.173039136888624	0	0.132999858261543	0.0904735220834099
drd4a	0	0.112723427229421	0.0463232191343653	0.0466880115744671	0.710189505410483	0.534945003875679	0.106447547992433	8.13049462923028	3.1059965503647	0.102088620027527	0.0888488251268758	0.295413140076807	0.115273838067067	0.104521195714328	0.104182321659451	0.230190368587702	0.124307234370651	0.080725081420789	0.281557455721202	0.977750879857765	0.179196480458531	0.0572522983757308	0.0588719101508409	0.149390209216305	0.118097805236692	0.0778037664005231	0.138240165754383	0.0366062952700407	0	0.0249441251596424	0.0066232183542627	0.013663535439795	0.113136087814028	0	0.0656561919589709	0.0307440567014788
ENSAMXG00000016572	0	0	0	0	0	0	0	0	0	0	0	0	0	0	0	0	0	0	0	0	0	0	0	0	0	0	0	0	0	0	0	0	0	0	0	0
CYP19A1	0.234990994320744	0.242755385159555	0.0645375226897953	0.167768548899614	28.7557193097243	25.8760616488199	0.0521528909194252	0.0474003913469949	0	0.0443622495360998	0.0530761904515193	0.0893080585089503	0.0576963787731812	0.0146097373899704	0	0.023344305156757	0.0721334179698771	0	0.0376591097386458	0.0983965535801088	0.0542158383944228	0.025867785208371	0.0299816915331376	0.0981792536844541	0.056539064954509	0.0253941552801928	0.0219057537588394	0.027194366924955	0.0196209237530903	0.218278316001373	0.0669719630571627	0	0.15088953769966	0	0.0250080025608195	0.0454827710406079
ap4e1	0	0	0.0875219291941969	0.0269841870521	0.0269734688880364	0.0191082559130498	0.0157099318188959	0	0	0.0220021883743684	0.0206650157704072	0.0123621618948722	0	0.0187300992695261	0	0	0	0.0397266804385826	0.0177719959550937	0.013619428832041	0.0213918050921293	0.013478077669546	0.0424042825050393	0.0123897927931053	0	0.010870900447555	0.0452995856585378	0.0150117974442473	0	0	0	0.0338983050847458	0	0	0	0
gnb5a	0	0	0.00952880080041927	0	0	0.00244544696901521	0	0	0	0	0.00379926362672387	0.0146560934998943	0.0124273311809196	0.0182431816108729	0	0	0	0	0	0.0119722769953895	0.00484520561019519	0.0193942433951455	0.00247199232693582	0.0117160772698728	0.0157026042490361	0	0.031515464622706	0	0.042718612499466	0	0	0	0	0	0	0
myo5c	0	0	0	0	0.00342334612300381	0	0	0	0	0.00723316318522467	0	0	0.00798316510143409	0.0143703969822166	0	0	0	0.0151938507447266	0	0.00810809057710145	0.00284285283094128	0.00775630921899443	0.00964833739849949	0.0133466693628815	0	0.00394189489252621	0.00358426921589451	0	0	0	0	0	0	0	0	0
myo5ab	0	0.0338031290202581	0.0238138019843491	0	0.0200987357688625	0.0174190536576529	0.120474135260982	0	0	0.00668701503107581	0.0588853245421013	0	0.0490701215505728	0.004222348892689	0.0347894488760451	0	0.0491164620677509	0	0	0.0167947364818291	0.0400432606873607	0.0328173295208838	0.0345904594617403	0.0245364395928197	0.00415721938561286	0.0312983295604948	0.0606212943271123	0.0151452046495778	0	0	0.0141182724959223	0	0.0995163629545815	0	0.0253546481408704	0.0878460918465995
arpp19b	0.136814749417859	0.167157423941784	0.460948063892035	0.193213256154538	0.205675043435624	0.161851668652137	0.457631431424454	0.263384426835839	0	0.434971619962017	0.253555428023294	0.51644295627529	0.298536850370983	0.484482419065636	0.445669949801927	0.214643419938847	0.52275724867661	0.299583965018118	0.247545029288812	0.25020777273942	0.36353727747262	0.423032604351954	0.407895600851809	0.4594066893279	0.477695168121048	0.326136169473936	0.413140179827867	0.25368930086752	0.301273645411139	0.266234812360334	0.0910754174905525	0.107879352350475	0.293803017582629	0.0827650135734622	0.128998089429736	0.0922622907059478
bet1l	0.347695223444022	0.259498299920723	0.98089352888516	0.317143083356728	0.494463476227162	0.631024969243787	0.774852892737441	0.608367001476696	0	0.611077193648178	0.683741511275922	0.514929794854106	0.396003795840572	0.410325984248938	0.774002955115278	0.572509435245217	0.476143074638453	0.46873936842757	0.633447983008455	0.54694420773677	0.51200646202231	0.652653631412617	0.500419462218149	0.525847097857754	0.564266033335569	0.383355401748449	0.490137841552629	0.292298651154093	0.333674208005329	0.426718725979655	0.308279807827656	0.346858376124862	0.326962702197679	0.309044647029573	0.595666453248182	0.690317346744023
kcnj11l	0.0254589962239635	0.0424829554917992	0.0224161047795437	0	0.0259386895248534	0	0.184428423603647	0.128539608312384	0	0.0865016063815966	0.0964657487567748	0.0912881940868357	0.102669197379378	0.0706211581998942	0.117654270616873	0.165348813488199	0.173324104117773	0.183132354230353	0.171667591073688	0.0562598763349033	0.082006467506425	0.0691766850150757	0.0848201530651504	0.0460207392970289	0.161933826404531	0.0992995242849199	0.0913753874990762	0.0227629090954467	0.0243100644199881	0	0.00785348537681023	0	0.0191626680565989	0	0.0367125330322585	0.0353376905735064
si:ch211-286c4.6	0.0106955875353623	0.020802584147659	0.168966031158104	0.0543770482357068	0.0291977396902894	0.345035552841486	33.5564292098359	44.5710450683971	35.1948513379452	0.0030286171001173	0.0164627447658839	0	0.0433738681846914	0.0136439608418324	0.129957035198971	0	0.045174463779115	0	0.0206072970438832	0.0357037706245916	0.0101318132973456	0.00797215485751368	0.0105302481741044	0	0.00878751610312326	0.00523615038223898	0.0134551125686169	0.0184634952245597	0	0.17346171704121	0.0367338474451815	0.0286225402504472	0.258703674256286	0	0	0.0121002998564703
prdm11	0.0505834357113047	0.014259924194243	0	0.00702537114257867	0.00740542190728789	0.0256249324601382	0	0	0	0.0134862936334507	0.0430584182517799	0	0.0200867205780151	0	0.0693721817551162	0.0126677527153328	0	0	0	0.00150639048503514	0.0188047708996615	0.00859770212974002	0.00936710206430153	0.00269573459306808	0.00149520279136419	0.0108334145839427	0.0269655364588518	0.0100394349002883	0	0	0.00347178824869114	0	0	0	0	0
phf21ab	0	0.00482985857208129	0.080564626681371	0.00282873268249852	0.0115871205924804	0.0383718383500219	0	0	0	0.0170764222148903	0.0382315525125031	0	0.0153283485543834	0	0.0212224108658744	0.0561293219577908	0	0	0.0347246336551149	0.091309808539104	0.011660211939665	0.0129285887186136	0.0251553464253092	0.0133960028573398	0.00737617709908859	0.0117484612947726	0.0372758384397744	0	0	0	0	0	0	0	0	0.00327986497451873
dgkzb	0.249138951782908	0.282588091617741	0.0235531371403129	0.0120410841792195	0.0603524656172039	0.0399989667017039	0	0.0712289483086284	0	1.76334878911851	0.118297858385909	0.238584758383988	0.0460988717530738	0.0927524834390069	0.113740709272969	0.0210523656543286	0.4788361319021	0.0331293668646698	0.233881330727872	2.40329167734704	0.0555164801663663	0.0184111310796515	0.0542903280118288	0.0316568342605862	0.0166421560565909	0.0543215569943176	0.081864242869229	0.0563310232135296	0	0	0.0998130778585428	0.0475707776583218	0	2.8809294552706	0.0668234630286023	0.0777553474033026
mdkb	15.2753522813945	7.35034989250129	1.06731871029019	4.03189654754303	42.9673984151286	6.85247087948025	33.2850753519496	1.923186161944	0.839123471344026	10.5801521566181	14.3211697039848	12.545710145428	18.6758458457059	14.0604651476159	13.6418945375656	13.6869763049663	9.68741358340331	13.5789602992737	43.0133775485494	23.8903250491392	12.4291885895349	12.1877629750851	10.7998366776415	12.1084649632792	7.28667733970801	14.3947815559554	13.1164668553448	11.87690325319	10.1906862089822	1.06923300337619	1.66972477521768	1.24967651788248	1.30117354684644	244.206520811004	1.60571956670792	0.709730113713256
ambra1b	0	0	0	0	0	0	0	0	0	0.0114948932145529	0	0.01360584053404	0	0	0	0	0	0	0	0.0120720459703511	0.00861190671044089	0	0.00781435590952851	0.0073800520146066	0.00323065660510974	0	0.00596180628422077	0	0	0	0	0	0	0	0	0
glcea	0.0178343403790867	0.257264284294268	0.180593314200179	0.0174851314421964	0.120525883002649	0.0850721409225645	0.644517273926603	0.348918163801788	0	0.718078812824828	0.474714212071536	0.570804968865518	0.463200982050553	0.703982507335667	0.507361933187738	0.682440477830607	0.516005720424535	0.531208708966402	0.728844752658627	0.496178735592955	0.628557003740263	0.488369616952801	0.682559811295132	0.587158084302792	0.534538480716657	0.443566434942803	0.604098375027914	0.510445152832467	0.0835715373794314	0.0942968997511695	0.118985670699877	0.120872221425145	0.298822531339598	0	0.0864253558370868	0.0626539513005398
nox5	0	0	0.493178956600125	0	0	0.0558912135784993	0	0	0	0	0	0	0	0	0	0.703223626684353	0	0	0	0	0.00541880611107977	0	0	0	0	0	0	0	0	0	0	0	0	0	0	0
hal	0	0	0.0123718737821437	0	0	0	0	0	0	0.0047692016404146	0	0	0	0	0.0188093670647983	0	0	0	0	0	0	0	0	0	0	0	0	0	0.0196209237530903	0	0	0	0	0	0	0
ucmab	0	0	0	0	0	0	0	0	0	0	0	0	0	0	0	0	0	0	0	0	0	0	0.00580975155178464	0	0	0	0	0	0	0	0	0	0	0	0	0
camk1db	0.0576053852060809	0.288245620213953	0.0448504480520352	0.0371475107464422	0.0550424328387141	0.160438215790062	0.391119893325123	0.0388546878283969	0	0.988153252186341	0.431156772699526	0.757890608356023	0.332669496824017	0.403139104574009	1.57172940725323	0.124153416431407	0.371154684994352	0.662062716176595	0.387197586692926	0.21462921811568	0.53668853734438	0.445314565271319	0.548119632428095	0.29561145241177	0.444275082596307	0.296755992536594	0.39456155537336	0.294899807684842	0.212864945765619	0.102699038862346	0.180943195130081	0.215095716103015	0.0696068604521662	0	0.112653847676298	0.0375286342555207
dhtkd1	0.0330920919827789	0.143689848993283	0.250535550577315	0.0761949089412826	0.221980533167757	0.191383765761626	0.332028718453381	0.382087519825788	0	0.340122892683631	0.358054469815182	0.268666785356552	0.315444145381857	0.428079497228047	0.28040465430652	0.424961840733634	0.259757196098895	0.381481689878287	0.253209158773621	0.26719127445558	0.273992917480447	0.333199868725563	0.247690583791023	0.387190206700715	0.363392589124676	0.303536292341633	0.253598852483311	0.247053471986042	0.186046233393425	0.0488701227617484	0.0163976503097997	0.0531232622396558	0.036776604195475	0	0.0245025016708339	0.0608149751997286
kcnc1b	0.0170276819024688	0.279422671889989	0.0147725761895617	0.0137334609480916	0.0125041626794994	0.0812806204119099	0.127371730546284	0.00397302159416697	0	0.29557336872961	0.591453587621701	0.266833796470733	0.441390563014587	0.43811002126337	0.596376570947451	0.391178893704768	0.321500218982754	0.480212633364237	0.566505516361279	0.207607247280209	0.415909485923706	0.35175248653426	0.453652216372608	0.541201235283292	0.736354784548491	0.411480867051392	0.545470697087731	0.289424882496406	0.18849054087087	0.0186999775600269	0.0308337792216527	0.00789343857918105	0.0455229250471408	0	0.00693237537148867	0.0020812182952408
sergef	0	0	0	0	0	0	0	0	0	0	0	0	0	0	0	0	0	0.0296926219772911	0	0	0.000810135311230088	0	0	0	0	0	0	0	0	0	0	0	0	0	0	0
tph1a	0.0469997697011284	2.24785894811517	0.559449299474879	0.177609442042365	0.239215295045758	0.443652037254778	0.413538319768025	0.524266934892153	0	0.1051781391695	0.275228239239526	0.177992294341057	1.04879293619994	0.230927547357887	0.240263147833601	0.119152680709442	1.36775992571933	0.110805639464182	0.306955499947364	41.9955157265018	0.342615844425061	0.131281897767946	0.142214051823715	0.450357300306052	0.102245515382647	0.061413294776286	0.164938080119582	0.128991166149333	0.0708717221828491	0.220021305527432	0.404518498706375	0.213465151680255	0.392968937943345	4.21187758850096	0.309383355561893	0.39504956738949
saal1	0.066365038709053	0.0446313900301925	0.191287217483247	0.00749372616573581	0.190441050375098	0.10138913764623	0.37068919524233	0.0732017248648005	0	0.16351680741944	0.118175653835724	0.0475751352603972	0.0863207427553117	0.0220909040702491	0.213184279044682	0.0328185201472895	0.0643136447828771	0.191637316910174	0.0610212317237854	0.174954067940245	0.146460449126696	0.089163533725869	0.139727762476361	0.132096583860652	0.15115033939264	0.169726291424906	0.088150324736582	0.148789611994635	0.0606952607253544	0.077890705666333	0	0.0590376464722015	0.132985157852722	0	0.129449058230755	0.0202620161578585
ENSAMXG00000018303	0	0	0	0	0.00473434635720454	0	0	0.0105288870545228	0	0.00809217164331599	0	0	0	0	0	0	0	0	0.0773891980157409	0	0.00655739158987787	0	0.00163199493428772	0.00509453417617307	0.00387305969391984	0.0101163549424295	0.0187047114861258	0.00409736654057704	0.0204347737235173	0	0	0	0.158945347846274	0.739260073752982	0	0
ENSAMXG00000018675	0	0	0	0	0	0	0	0	0	0.00306522899252973	0.0116799643060291	0	0	0	0	0	0	0	0	0	0	0	0.0114784469202179	0	0	0	0	0	0	0	0	0	0	0	0	0
ENSAMXG00000018694	0	0	0	0	0	0	0	0	0	0.00264894136382865	0	0	0	0	0	0	0	0	0	0	0	0	0	0	0	0	0	0	0	0	0	0	0	0	0	0
gtf2h1	0.051682460382244	0.188233041525974	0.168723839537629	0.00489117143555882	0.136483918410195	0	0.233248390738018	0.109146097600427	0	0.214734733858384	0.122511248379047	0.191640325535833	0.135914072766487	0.0775495831164873	0.11558142976623	0.15368016502593	0.0798815948727079	0.15721163005837	0.250096871171553	0.0900187870002631	0.156271788818671	0.170534966739848	0.111508798226053	0.133000232365766	0.0663713023706067	0.0699404485167942	0.162056544037225	0.068497482311606	0.0131185391194837	0.0183262960356556	0.0616273787250732	0.0537438250471744	0.0828943423002441	0	0.11340212752033	0.0767407422035003
hps5	0	0.0596545702111921	0.0900178591973114	0.145304972860483	0.196200495241347	0.0960520098578318	0.0429876112673866	0.221895509703942	0	0.0353438955464476	0.024685223634424	0.0498451486977465	0.0417883751922076	0.0212867862274493	0.0552364118426867	0	0	0	0.0759301431408553	0.00735353054031536	0.0122004828947998	0.0069831116921415	0.0334674418073637	0.0171541594657684	0.0257566315347404	0.00340624166535243	0.0491626189364516	0.0142043202274805	0	0.560674858039519	0.0919989386572036	0.312167676616591	0.727997809577718	0	0.210973904357117	0.463001308396171
epx	0	0	0	0	0	0	0	0	0	0	0	0	0	0	0	0	0	0	0	0	0	0	0	0	0	0	0	0	0	0	0	0	0	0	0	0
rab3il1	0	0	0	0.00132183967300859	0	0	0	0	0	0	0	0	0	0	0	0	0	0	0	0	0	0	0	0	0	0	0	0	0	0	0	0	0	0	0	0
best1	0	0.0179549653558943	0.0781481353341277	0	0.00411205801356981	0.0129634430904848	0	0	0	0.0182486808653794	0	0	0	0.00482637129274355	0	0.0193549386061347	0.0133654103180968	0	0.0750013125229692	0.0103721636022109	0.00482972492930065	0.0311706765252671	0.0133191033888125	0.00872055504588756	0.0212594753778785	0	0.00770672519667563	0.00848177276750156	0.00409036432875076	0.0088092066780834	0	0	0	0	0	0
si:ch1073-296i8.2	0	0	0	0	0	0	0	0	0	0	0	0	0	0	0	0	0	0	0	0	0	0	0	0	0	0	0	0	0	0	0	0	0	0	0	0
mpi	0.322531921405035	0.347049698255664	0.511843548802595	0.0258353573350799	0.154932196626333	0.163545619934147	0.424413245558542	0.251253908859838	0.334090605372177	0.806596033969752	0.790690075624287	0.738675734839563	0.883505209545575	0.86289362567086	0.724668689797131	0.726524804102251	0.738403015886012	0.463805183977332	0.861495622749467	0.415610578990111	0.689636719814289	0.529360932399662	0.765152289174126	0.792885844476177	0.826728268269898	0.756996066667811	0.664666970286128	0.593639093054122	0.68574718106902	0.139081708442979	0.0758750232957862	0.261914813444392	0.246347665478242	0.294394724446538	0.216266133953791	0.135760647334157
scamp2	1.2445010746177	0.677491377145762	0.867805451468117	0.650876016579814	0.63030319060343	0.840037870203352	1.64293965591384	0.604382863391706	0	1.4666028639146	0.960204575772943	1.51944081565153	1.10906066361708	1.18922368262208	0.884398211154901	0.489365694938225	1.19930585141748	0.715677407644424	1.63849000437149	0.484195994412623	1.14706915877581	0.972231125068047	1.03626013107915	0.997645294936108	1.57573725692877	0.976688515542365	1.01627433485322	0.658415835306873	0.756061238432931	0.837372094174709	0.845259272970117	0.906602153738568	2.23968793939938	4.41319029937087	1.0567725622077	1.14689610377122
neo1b	0	0.110682315998476	0.903575656256273	0.0056719438432184	0.0828134270491099	0.117733940020511	0	0	0	0.0509242086357778	0.210324387093917	0.0241657485681975	0.0943418321363091	0.0688870286295678	0.107443625618895	0.0616865754847402	0.0549523014023827	0.204967988671207	0.0723461797102681	0.0224383388708196	0.107448097629952	0.0550274796426366	0.0420877661482603	0.12372325456186	0.117285366266765	0.0982173472159097	0.0448936846602205	0.168351191975445	0.0410887382873926	0.0891167154415457	0.00435102347719515	0	0	0	0.00462074966118353	0.00430652093399826
adpgk	0	0	0	0	0	0	0	0	0	0	0	0	0	0	0	0	0	0	0	0	0	0	0	0	0	0	0	0	0	0	0	0	0	0	0	0
bbs4	0	0.0393354895143108	0.106840208868615	0.00259521318119156	0.0243592172340492	0.0818557011987669	0.0727246281953384	0	0	0.0747432709580181	0.0510843185960375	0.0934850766315375	0.0504436595406016	0.148617077681593	0.0284622395784504	0	0.0945157979277733	0	0.0635142967551848	0.0896305534210503	0.0445945487900574	0.101704004505919	0.0617502451563495	0.0255430154018026	0.0831357905817947	0.0469971089025526	0.0360543272396406	0.0171188720898197	0.102916465735946	0	0.00893651575735811	0.010840108401084	0	0	0	0.0053514855723949
adck2	0	0.0828705843101237	0.0637454399080704	0.0389681240745071	0.0650076398587603	0.0440684956206544	0.0660983142044498	0.0391571551728942	0	0.199215244125436	0.187995625590534	0.0932294340826479	0.257880155592502	0.177730573338141	0.186026721882865	0.206672521663758	0.279889602012025	0.0789292097645111	0.17112122385837	0.111708851536333	0.119848154223062	0.113076203382599	0.191688653905678	0.124875251690685	0.148840509364261	0.159602713152971	0.128367664337609	0.124729491138323	0	0	0.00951655849518386	0.014343748831667	0.0153668371361133	0	0.00762267536116483	0.014191998555775
gbe1b	0.0251640064117888	0.023902687379142	0.309825752299426	0.0248005986943101	0.34470202622982	0.175686733355366	0.240067083759657	0.546533104027084	0.320020481310804	0.169408480702231	0.131996771935056	0.317478481284099	0.158323326661398	0.198449346925428	0.234106242068869	0.263153235078349	0.368679463769803	0.193335282185559	0.284738524263266	0.189683293672551	0.153586027272323	0.140834321942081	0.161885378017299	0.164302387835126	0.123228519582437	0.190793139597767	0.230899529589399	0.164799099041826	0.126598749283889	0.121540439850914	0.00685109823104644	0.0846877521949135	0.268230218516175	0.47620648582187	0.0494413750487128	0.127809421463021
SLC7A1 (1 of many)	0.0856620007734836	0.478536725709585	1.93495030064706	0.0585677006588988	0.153117584495705	0.241321021814421	0.144013886349125	0.136145387870186	0	1.1212499818527	0.409809590159072	0.389230974983621	0.227130552840882	0.273832170307626	0.289521547380139	0.150186502539095	0.467001745502365	0.312131686719419	0.275018153377111	0.118905418616721	0.431093959965614	0.323869744273419	0.46621503781506	0.477250392983832	0.518308858434945	0.497349043292657	0.397159057628662	0.255435746180386	0.724368545067891	0.11717102178409	0.0836326090625858	0	0.128138316466256	0	0.171020112722988	0.119206891270961
ENSAMXG00000009852	0	0.00476038143984401	0	0	0	0	0	0	0	0.0195356091110337	0	0	0	0	0.0298133683143522	0	0	0.0533874328697511	0	0.0182018823280631	0.0101998031936759	0	0	0	0.0051178906102061	0	0.0130131576036531	0.015035650356801	0	0	0	0	0	0	0	0
ENSAMXG00000009854	0	0.102306831966939	0.0101829364533851	0	0.0217829776890214	0	0.0471088561628108	0.00532682750134503	0	0.117118579366418	0.151075465851023	0.0670648907406475	0.165781682403271	0.150735817014314	0.141796277319708	0.0780213919134741	0.0829211436712353	0.0906757964378862	0.229949459589898	0.0638198259590313	0.123049722729695	0.0984680577924363	0.145983043165734	0.134712590449513	0.132238755684236	0.128981453665462	0.13606856563456	0.142240094469321	0.106485591651564	0	0.00313342106912327	0	0.0135140979069365	0.0665708047078873	0.0220218643271575	0.0623752247523754
stoml3a	0	0	0	0	0	0	0	0	0	0	0	0	0	0	0	0	0	0	0	0	0	0	0	0	0	0	0	0	0	0	0	0	0	0	0	0
slc25a15a	0.0269856733060418	0.0204365884870012	0	0	0.00461455541527307	0	0	0.027464378700825	0	0.09305190480887	0.0135766080473987	0.021122312294338	0	0.0115420129270545	0.0111119753758626	0	0.0188642228694747	0	0	0.00914934010384501	0.0266730299528656	0.00437693821180167	0.0520691014401921	0.0136431964935816	0.0112503252644427	0.0112161149266892	0.02846230904576	0.00809280432725084	0	0	0.00377082437762544	0	0.0223353881890467	0.280583613916947	0.019698611247907	0.0172847034753787
foxo1a	0.144705972025413	0	0.0290872618288789	0.22129742259829	0.107639215601495	0.210758198251465	0.0800848264282947	0.154215442885139	0	0.0139470755380973	0.0674885719020961	0.0802709847318525	0.264181326529588	0.259479814772448	0.0406272852847973	0	0.0120771779982802	0.00794396643833059	0	0.0340335481389513	0.105736496094763	0.0731107708426221	0.0217514476848811	0.00448422449821528	0.0159715060290928	0.0700185482719328	0.246882578968296	0.00713846698566096	0.0111408199643494	0.608027356335692	0.280223950458042	0.0457161689756235	0.337742241948146	0	0.224954133331995	0.346118807800821
cog6	0.07002359795251	0.0148244981514813	0.0171616172564112	0.0046131121253807	0.0678452662608435	0.102312320206771	0.0764901037332991	0.0250674007633781	0	0.0740299172659465	0.0512780545256791	0.100328722514699	0.0820016229502555	0.0594165594165594	0.04089856406773	0.0754307093503907	0.0235955904560556	0.0326366496520933	0.131714127657333	0.0392004771445558	0.0571463704269785	0.0593003080965431	0.049459489649394	0.042735596202037	0.0263929643767695	0.0724157793610363	0.0216287204638289	0.015965034942119	0.0731764251261791	0	0.0191767542053827	0	0	0	0.0424188033238447	0.012252559559692
ENSAMXG00000009906	1.03013431809922	0.150214668317016	0.0152349612645731	0.624472432107463	0.483122213603748	0.534719911045446	0	0.0101224410469033	0	0.495604546591623	0.237140533585463	0.978236973245092	0.110237647879133	0.192545433405272	0.141566218271186	0.0983300490176776	0.242451979964959	0.233766023451356	0.106704019182791	0.122743537158949	0.255078020927872	0.242250633995195	0.282250122123899	0.0891793969505161	0.170704718970082	0.229647279594548	0.0750348088911023	0.131922178360522	0.235718117168371	0.395050717994408	0.0223819519616724	0.0229214627235988	0	0	0.108032793469511	0.412328273372581
NEK3	0	0.0414652083932844	0.0494487340551103	0.0040241707793692	0.0114637965008359	0	0.0435102454727604	0.00769616761637375	0	0.110850438854495	0.0274663633415595	0.0176002500590954	0.0167233488083005	0.120429274627859	0.0477897252090801	0	0.123346062168489	0.0343390084267927	0.0401470989706284	0.0314295817662484	0.0652981202183209	0.0593647519358461	0.0808773793996315	0.0565277541209224	0.0238024359804348	0.0588972691208124	0.0267250096962211	0.0736987861052577	0.0540384267252443	0	0.0187884993914773	0	0	0	0.00772727659091102	0.0576529181730602
ENSAMXG00000025557	0	0	0	0	0.00505339661235115	0	0	0	0	0.0101954976447673	0.0049849206151392	0.00716647066369401	0.00787109042938373	0	0	0	0	0	0.0224972384639785	0	0.00660193515302393	0.0116102414518514	0.00998726217354762	0.00705021728769681	0.00473724402301922	0.013181917046196	0	0	0	0	0	0	0	0	0	0
lpar6a	0	0	0	0.00297341882507139	0.00111559331714979	0	0	0	0	0	0	0	0	0	0	0	0	0	0	0	0	0	0	0	0	0	0	0	0	0	0	0	0	0	0	0.0146439041820062
rcbtb2	0.184040540345913	0.103156574222102	0.237255759047643	0.133555879869697	0.241062585153524	0.245422571555542	0.493256411655197	0.110227955816076	0	0.192750363362743	0.170422540185074	0.143846032081762	0.20254109165742	0.218764264885978	0.548372953354601	0.0145180444774811	0.0795345912059309	0.0507141285097288	0.160387505533141	0.284193862300351	0.196554880916195	0.14003415583811	0.128039425396004	0.166891089275759	0.108793950382148	0.18813161772838	0.171400432336079	0.0589749859694492	0.10703654836134	0.224370528735271	0.0354673614658439	0.0876461619142549	0.173274215770974	0	0.0530473098692442	0.135467923105216
CYSLTR2	0	0	0	0	0	0	0	0	0	0	0	0	0	0	0	0	0	0	0	0	0	0	0	0	0	0	0	0	0	0	0	0	0.087620038833102	0	0	0
fndc3a	0.537342078495761	0.648979958585167	0.459963930188242	0.25464948145371	0.311622021955095	0.374689299514464	0.255569605915965	0.28707427983834	0	0.71326438401786	0.863879214710926	1.15156832274005	1.52420688345637	0.674510504013083	1.16668635616808	0.845410834348612	0.991878147796157	1.41205012312942	1.69032774250449	0.876375107076075	0.935822090083915	0.911315163795517	0.844936821784832	0.733935555724952	1.08318819643662	1.28502790217413	1.40341745743933	1.06032392836817	1.38536569572851	1.4473044258318	0.197690231776585	0.183512632912754	1.7117729996278	0.336820157757302	0.392930136540915	0.288469120374024
zgc:153184	0.93844421881213	0.0977020784050955	0	0.0645982543919515	0.0522230359110075	0.0318617232917541	0	0.0479027762290343	0	0.00604519996010168	0	0	0.0255542314525397	0	0	0	0.0149228785635834	0.0800743043557867	0.0101088725574437	0.0265901884209831	0.0113189255016673	0.00336443416273364	0	0.0107730759286391	0.0267109200606088	0.0304888097273686	0	0.00360319978553755	0	1.00518295256838	0.318399888062857	0.635867305645138	0.800928756408571	0.0791064139480429	0.150635567814682	1.52730657717043
ENSAMXG00000028518	1.12193649708622	0	0.0149378904004808	0.994951201607383	0.370459115371866	0.73278289602116	0	0.00467255657998763	0	0.00541414705797956	0.034264493021275	0	0.0172716344493112	0.00553143236441076	0.0344269631975763	0	0	0	0	0.00198898697909674	0.00459850148383823	0	0	0	0	0.0196951740242687	0.00773029316363794	0.0140972329178715	0	0.111989045100701	0.0582126450424711	0.0209424083769634	0	0.406433834103061	0.0212268201160485	0.513611675470439
guca1c	0	0	0	0	0	0	0	0	0	0	0	0.00827207859136428	0	0	0	0	0	0	0	0	0	0	0	0	0	0	0	0	0.0111408199643494	0	0	0	0	0	0	0
thrsp	0	0	0	0	0	0	0	0	0	0	0	0	0	0	0	0	0	0.029203389929503	0	0	0.00275561921589747	0	0.00167871649365814	0.00382918173449679	0	0	0	0	0	0	0	0	0	0	0	0
ndufc2	1.53230344007879	2.81502478676781	5.38716551081459	1.11266569167165	2.98595772569352	2.53500213065023	4.02799370079998	1.7764940264068	0.603774127335939	4.680222618813	4.76757586143625	5.61738662052772	4.89065497997199	5.55545327657831	4.75136967285688	3.83457429966862	4.66278941047392	4.62809696784966	4.38458632656499	3.42428870477483	4.62684364282263	3.65592376355113	3.86085149804959	3.44862006061806	4.33390375541644	4.47057313427657	4.4656040340514	3.6231487508646	1.47492003261937	1.02291298506187	0.560775380779497	0.603761962528813	0.900751670772627	1.10040993011723	0.822988066887734	0.523385718405216
rab30	0	0.029837499787863	0.0451642495569476	0.00795149074101643	0.0944561310325186	0.0116787775589953	0.144865018644481	0.00242849302293955	0	0.0839574561392486	0.132155799366574	0.139985173061322	0.061058279223119	0.0955273971051161	0.258405899467981	0.0908617512617634	0.0325660493153626	0.20542986872642	0.0952059237646487	0.127183085252958	0.0787556013273793	0.0959362893618608	0.167373140705387	0.117460394620841	0.102189709212161	0.123230206065717	0.107196064198878	0.100723096838711	0.110697297753072	0	0.013014475723796	0	0	0	0.00558642989142215	0.0117105605683591
prcp	0.400211006777253	0.105432442870048	0.0728771869861892	0.188040953199832	0.277898897336555	0.280001723218107	0.112026775708555	0.0911919962152409	0	0.0146261259857554	0.0235070222792508	0.0404282591365945	0.0217992653380199	0	0.013017782290609	0	0	0	0.0715628340965576	0.0678214477942607	0.0169218627939715	0.00716801420089827	0.0113469333232532	0	0.00498344002878435	0.0337681008564638	0	0.0755752524249635	0.0147686491116658	1.22755620264143	0.144707082965687	0.697445116173895	1.01192718416051	0.328311360982014	0.57160198361438	1.65364589616115
FAM181B	0	0	0	0	0.062514391547632	0.100970151910489	0	0	0	0	0	0.00505533314898218	0.0163789432305828	0	0	0	0.0481287540428153	0.0538352211550885	0	0.0099222295646721	0	0	0	0	0	0	0	0	0	0	0	0	0	0	0	0
ENSAMXG00000028145	0	0	0	0	0	0	0	0.022707661565012	0	0	0	0	0	0	0	0	0	0	0	0	0	0	0	0	0	0	0	0	0	0	0	0	0	0	0	0
tenm4	0	0.00718601945542907	0.04102776507576	0.0109922482665224	0.0408918259592464	0.0338540420000971	0.0135407780531069	0.0189883032052256	0	0.090077763063985	0.0804141763454469	0.0976584894107267	0.151214963563091	0.134325587206334	0.223706853527162	0.0491792948267877	0.0116465414430531	0	0	0.0378740965636418	0.0980357515583044	0.0105647531341949	0.0628492726241951	0.0358651209919689	0.0684947002787437	0.100272932931715	0.0214062864609954	0.0556130032197014	0.0211215545464146	0.0195657958583123	0.0080480306469007	0.00811359026369168	0	0	0.00772727659091102	0
nars2	0.0581882114412265	0.103807996740106	0.131248283605938	0.0380482756521474	0.165148698503381	0.0459979749152188	0.0837935970873285	0.0270346326014	0.12328024064303	0.182141486886526	0.166388148134085	0.16882802173911	0.11239352780834	0.139382232061204	0.135975654933526	0.0664946671276964	0.0786079361621601	0.101246589038561	0.0504321357660679	0.0887410891851857	0.152866905607569	0.159450962791626	0.158525433659105	0.153102327364547	0.136927213814082	0.118048611904327	0.196713732306991	0.0751621426921291	0.00921998893601328	0	0.0507308886573369	0.00567980120695776	0	0	0.0347918537206714	0.00827988666491133
gab2	0.0726331122696957	0.0205878902914757	0.080097964339123	0.134127705939948	0.0440969251532711	0.0412498408677249	0.202768550559657	0.184783030996346	0	0.0883808507129324	0.0548561050532167	0.0570555544536344	0.189527804923875	0.153634298443366	0	0.0754307093503907	0.106379902570672	0.0234757765199978	0.0480593492808414	0.00814782609184426	0.0513487293821595	0.0825065333458995	0.0375729719850234	0.0279457894310989	0.0590999644327349	0.0230019702590724	0.0458970017604395	0.252029641970651	0.0253113820169066	0.0629569525863196	0.0603152781813341	0.0590680361438833	0.0223353881890467	0.276151551971722	0.00750973449333699	0.0103380971284901
ENSAMXG00000010093	0.0510495100482609	0.0509120900940346	0.00668610093337969	0.0527733285539923	0.181786794973215	0.0869459147334538	0.32731388927147	0.099287007135155	0	0.0420743398623956	0.0300387769383537	0.0334502508917518	0	0.161125262752621	0	0.0192281808218124	0.0525961476419306	0.00663541386735144	0.0151790904992555	0	0.0289993184714142	0.0195200082376495	0.0156452972093861	0	0.0264441411968066	0.00599559204073166	0.00377989661982745	0.01718176014979	0.0266823211264624	0.233352619156113	0.012550299604175	0	0	0	0	0.0462921039759412
mindy4b	0	0	0	0	0	0	0	0	0	0	0	0.0863477915357246	0	0	0	0	0	0	0	0	0	0	0	0	0	0	0	0	0	0	0.00886902227898397	0	0	0	0	0
clrn1	0	0.0100702297825032	0	0	0.0221833225151483	0	0	0.0105288870545228	0	0.056093494477827	0.0439742728493699	0.159343848547069	0.0835708969532901	0.0746151778624658	0.105603057713107	0.0157523478874526	0.0504394985707824	0	0.0553431777211122	0.0133250173788859	0.0390086894844704	0.049103960369673	0.0350464986774724	0.03098983682439	0.0176379470330964	0.0432862262943975	0.0889680504693322	0.0340038248765867	0.0214059422895796	0	0.0177136875518121	0	0	0	0	0.00727074962882823
gpr171	0	0.043079757906749	0	0	0.00413264125367805	0	0	0	0	0	0	0	0	0	0	0	0	0	0	0.00456985967331901	0	0.00437676219387831	0	0.00585415656824659	0	0	0	0	0	0	0.426362905125247	0.133201496666457	0.516644327598199	0	0.0639714622170476	0.00781381036419791
si:ch73-309g22.1	0	0.0337920034603012	0	0	0	0	0	0	0	0	0	0	0	0	0	0	0	0	0	0	0.00301949324448776	0	0	0	0	0	0	0	0	0	0.148199450701562	0.0334728033472803	0.0390869293308318	0	0.0190723267617925	0
P2RY14	0	0	0	0	0	0	0	0	0	0	0	0	0	0	0	0	0	0	0	0	0	0	0	0	0	0	0	0	0	0	0	0	0	0	0	0
rnf168	0	0.0934383239153724	0.130044365206688	0.036796631159251	0.0951285522668759	0.0155299759595972	0.094118490097155	0.127677609287359	0	0.118952018271456	0.118728315880578	0.157339106450642	0.0545749127285859	0.0481835649688663	0.0865825298844874	0.118853139747162	0.224206061247153	0.0597725157670765	0.0465818256349103	0.120495327717119	0.109982746020033	0.0630020454804966	0.162449427821765	0.0929531144569241	0.0617933832236382	0.0475869411104811	0.114981222429373	0.0629635265149633	0	0.105696455233876	0.00423958757292091	0.0582704876822524	0.0712956774630052	0.705815923207227	0.0660916644517222	0.101846186828437
si:dkey-83h2.5	0	0	0	0	0	0	0	0	0	0	0	0	0.011699245164702	0.0167350012551251	0	0	0	0	0	0	0	0	0	0	0	0	0	0.0238775748979831	0	0	0	0	0	0	0	0
si:ch211-156b7.4	0.0409287553156221	0.198233117198491	0.11221028164792	0.0510807849651285	0.492781924430853	0.208563928875243	0.380462834451944	0.0127615479247171	0	0.451174179961175	0.377253512912737	0.320477065554587	0.225126974389549	0.374801008001518	0.452945968159414	0.0499927749068188	0.36623959274447	0.341267334536667	0.231232362899718	0.209181725058939	0.343409505245022	0.318572251435011	0.405687231740859	0.38110950064871	0.362596242066874	0.281484686713336	0.473193870394051	0.3443549084268	0.131799791464595	0.0281354101017376	0.0885100966718581	0.0812916795678937	0.0614155951450516	0	0.0372013847040881	0.0388272944732398
ENSAMXG00000010153	0	0	0	0	0	0	0	0	0	0	0	0	0	0	0	0	0	0	0	0	0	0	0	0	0	0	0	0	0	0	0	0	0	0	0	0
ENSAMXG00000010161	0	0	0	0	0.00761276020414378	0	0	0	0	0	0	0	0	0	0	0	0	0	0	0	0	0	0	0	0	0	0	0	0	0	0	0	0	0	0	0
ftr86	0	0	0	0	0.00628880190777095	0	0	0	0	0	0	0	0	0	0	0	0	0	0	0	0.00149524974109751	0	0	0	0	0	0	0	0	0	0	0	0	0	0	0.00891914262065816
nudt8	0.0550914908838306	0.273932510838219	0.259751221327401	0.0577935670509589	0.323771938611081	0.158305763224796	0.379513026470894	0.128658161135424	0	0.309947515080094	0.300223337710657	0.308976884661415	0.193091090200701	0.292404274836756	0.111904273125813	0.313891477158513	0.159366487860847	0.113388062599006	0.0741962220707739	0.28784858382885	0.218069799796936	0.201612430933514	0.235016068583012	0.303967138996431	0.179839749811464	0.172249922874472	0.199605488426476	0.116131986842208	0.134768512306846	0.0631968870302464	0.0522574217557577	0.105622248952958	0.344387525104246	0.0791064139480429	0.0753116983431096	0.212695254860973
si:cabz01033205.3	0	0	0.536623877546667	0	0	0.0454455007198745	0	0.0228016891491322	0	0	0	0	0	0	0	0	0.0417669072440524	0	0	0	0.00426628986794553	0	0	0	0	0	0	0	0	0	0	0	0	0	0	0
si:ch1073-280e3.1	0	0	0	0	0.0163312822208675	0	0	0	0	0	0	0	0	0	0	0	0	0	0	0	0	0	0	0	0	0	0	0	0	0	0	0	0	0	0.00751855391141489	0
si:ch211-117a13.2	0	0.0100613607680653	0	0	0.015094127117936	0.0276338957110321	0	0.0208979428065101	0	0.0231515468380996	0.0296030152113987	0.0137498814072729	0.0182922992871378	0.0227104979276671	0.0298133683143522	0	0.0908609916889226	0.00794396643833059	0	0.0110050175632697	0.0177713771087868	0.0497411877029494	0.0450927855407621	0.00934185464884419	0.0304990755579035	0.028929998537907	0.00886955340480479	0.0302619092736654	0.0523669033976124	0	0	0	0.0360375944184974	0	0.021198836607847	0
TRIM50	0	0	0	0	0	0	0	0	0	0	0	0	0	0	0	0	0	0	0	0	0	0	0	0	0	0	0	0	0	0	0	0	0	0	0	0
atp1b3b	0.0644489175487868	1.60494607613879	0.269233680449911	0.11558236809036	0.710473572682395	0.249680163740968	2.66020383474919	0.139910833365597	0	4.27200731887528	4.42219143900628	3.57893948633739	3.18754086883972	4.19550379147172	4.90087769004018	3.63879814354119	3.71848245568218	3.19930535114668	3.79067395897339	0.658895177275538	3.88873174457615	3.18000138068513	3.20378255032439	3.78204178061121	3.80673124903301	3.61242143414219	3.63954868696942	3.28277805800142	1.83446973919036	0.117207087900076	0.282997369268746	0.12749201213374	0.207889693847821	0.220599589684763	0.333593794417001	0.163037713380241
tfdp2	0.20801480045226	0	0.201528190043382	0.045014702646319	0.440446091089506	0.171286378071693	0.104011966495651	0.142278184815856	0	0.0985415569164833	0.0862446926618204	0.155984587418837	0.059440562255506	0.168560846432634	0.0593804423525122	0.175991744347627	0.110673620340632	0.168798306834097	0.0211033685196831	0.107758919918082	0.134260401621741	0.102782368087957	0.117153631673314	0.111691266205652	0.100616856303537	0.0799137628594375	0.107067437921234	0.0440205988803569	0.059594891697805	0.236842913226821	0.1125389543081	0.0357407471013391	0.222538495898713	0.684556407447974	0.226208323642904	0.0947448866222896
ENSAMXG00000028108	0	0	0	0	0.00441075801522946	0	0	0	0	0	0	0.00777132412483233	0	0	0	0	0	0	0	0	0	0	0	0	0	0	0	0	0	0	0	0	0	0	0	0
rffl	0.210906663092508	0.0594796662627231	0.10930302003183	0.115864754091325	0.170235321969662	0.126606511169594	0.0141568064509736	0.109798098767499	0	0.00502104067093154	0.036402594650588	0.03825236519186	0.0287178319448005	0	0.0724751232884778	0.18945596347451	0	0.0284990410072701	0.107993557223332	0.110541484290335	0.0239598538578179	0.0483237154808682	0.0283487685647	0.0327800896663263	0.0715598451244568	0.0305381003223053	0.0224936161427298	0.0101949943928748	0.014794650254468	0.229097956571315	0.34056103176555	0.411412596345652	0.589405650202801	0.055909650005591	0.201897101997226	0.271590635671801
eif4h	1.32269800387129	1.8102551077342	2.5324238643601	0.544742211352987	2.61660549509458	2.5453670399336	3.4781470329664	1.33875682236513	0.888572013681812	3.13580664216512	2.95286428877451	3.09652528762995	2.79711189438877	3.64287249803268	3.05705603932912	2.97632942839137	3.26400579049865	3.13216275044756	2.76143057002034	2.76426877794078	3.01259781620869	3.00174643993069	3.24739959319273	3.66014087151826	2.6058311326691	2.54778408858296	3.08659638892543	2.37397211688383	1.66812048569533	1.77077832376089	0.882011181416508	1.09187031894871	1.97106128395757	0.210887573026445	0.729510525631287	0.844989173440306
ENSAMXG00000010233	0	0	0	0	0	0	0	0	0	0	0	0	0	0	0	0	0	0	0	0	0	0.00279951601967052	0	0	0	0	0	0	0	0	0	0	0	0	0	0
lipt2	0	0.0578907185668611	0.146034864806815	0.0197838984909991	0.126038118635823	0.0223303708216888	0.104237747982574	0.0742141271601535	0	0.0757898176331402	0.0612589444937851	0.0616698854772152	0.048879300356898	0.164024467458636	0.144822359700055	0.0724463502965334	0.0831481850778948	0.086198522311928	0.0232605201517516	0.0746288767571537	0.0592167982764221	0.0479297170750977	0.0438764942518062	0.12102747052813	0.0302172707530772	0.0777613731299177	0.0883436860531447	0.0948219421647542	0.0660755646120076	0	0.00853781397810905	0.055281059792338	0	0	0	0.0234549551040999
spcs2	0	0.035478480527636	0	0	0.0110626864354618	0	0	0.0229441997063142	0	0	0	0	0.0186648648850431	0	0	0	0.0680790806600948	0.0367194815209209	0	0	0.00407625890705127	0.00443143375493994	0	0.00409167311787128	0.0157454573747138	0.00332806168362647	0	0.00221341871817381	0.0665374297385241	0	0.00507009608401586	0	0	0	0	0
ENSAMXG00000028367	0	0	0	0	0	0	0	0	0	0	0	0	0	0	0	0	0	0	0	0	0	0	0	0	0	0	0	0	0	0	0	0	0	0	0	0
abcg1	0	0	0	0	0	0	0	0	0	0.00256555703759234	0.0181456588325809	0	0.0203593009430428	0	0	0	0.0721334179698771	0	0	0	0	0.00105270294112569	0	0.0187159369946697	0	0	0	0.00269311593783319	0	0	0	0	0	0	0	0
pgm2l1	0.308831937287868	0.0444006982890482	0.128295232227779	0.0285141483382987	0.0696717909281184	0.0522678537993714	0.0691470395723102	0.0532625990840986	0	0.0957963923206164	0.140855089174725	0.0765027652328857	0.162599062843108	0.196968881312624	0.120096177807032	0.0210523656543286	0.19928487031826	0.0916580865763863	0.103259667045872	0.178582226321092	0.0907600589503099	0.0899900811642205	0.119020529826842	0.0808374511281575	0.100807549228975	0.0727200810560743	0.0871314175909046	0.126469303292484	0.0620522199958144	0.0662877459632089	0.0157769993758636	0.010906612133606	0	0	0	0.0197799711292341
ENSAMXG00000025570	0	0	0	0	0	0	0	0	0	0	0	0	0	0.00846507100078302	0	0	0	0	0	0	0	0	0	0	0	0	0	0	0	0	0	0	0	0	0	0
ENSAMXG00000025572	0	0	0	0	0	0	0	0	0	0	0	0	0	0	0	0	0	0	0	0	0	0	0	0	0	0	0	0	0	0	0	0	0	0	0	0
ENSAMXG00000010269	0	0	0	0	0	0	0	0	0	0	0	0	0	0	0	0	0	0	0	0	0	0	0	0	0	0	0	0	0	0	0	0	0	0	0	0
ENSAMXG00000010271	0	0	0	0	0	0	0	0	0	0	0	0	0	0	0	0	0	0	0	0	0	0	0	0	0	0	0	0	0	0	0	0	0	0	0	0
ENSAMXG00000025574	0	0	0	0	0	0	0	0	0	0	0	0	0	0	0	0	0	0	0	0	0	0	0	0	0	0	0	0	0	0	0	0	0	0	0	0
or128-7	0	0	0	0	0	0	0	0	0	0	0	0	0	0	0	0	0	0	0	0	0	0	0	0	0	0	0	0	0	0	0	0	0	0	0	0
or121-1	0	0	0	0	0	0	0	0	0	0	0	0	0	0	0	0	0	0	0	0	0	0	0	0	0	0	0	0	0	0	0	0	0	0	0	0
or120-1	0	0	0	0	0	0	0	0	0	0	0	0	0	0	0	0	0	0	0	0	0	0	0	0	0	0	0	0	0	0	0	0	0	0	0	0
or112-1	0	0	0	0	0	0	0	0	0	0	0.00737578985489609	0	0	0	0	0	0	0	0	0	0.0020802233993513	0.0149198505627768	0	0	0	0	0.00789322674319939	0	0	0	0	0	0	0	0	0
ENSAMXG00000025581	0	0	0	0	0	0	0	0	0	0	0	0	0	0	0	0	0	0	0	0	0	0	0	0	0	0	0	0	0	0	0	0	0	0	0	0
ENSAMXG00000025583	0	0	0	0	0	0	0	0	0	0	0	0	0	0	0	0	0	0	0	0	0	0	0	0	0	0	0	0	0	0	0	0	0	0	0	0
ENSAMXG00000025585	0	0	0	0	0	0	0	0	0	0	0	0	0	0	0	0	0	0	0	0	0	0	0	0	0	0	0	0	0	0	0	0	0	0	0	0
arrb1	0.0115676342221518	0.0980971078850895	0.0543294149199206	0	0.028433604590783	0.00678153685900914	0.270657841542688	0.0613535975076487	0	0.176140498704933	0.171224552626581	0.221436497950096	0.280213809396859	0.188645004342864	0.226756945429302	0	0.209571727190252	0.176379970856205	0.156367304971912	0.15084575407827	0.153797667526909	0.158853596620671	0.0689255917706797	0.0489851158792562	0.117052690939549	0.198600597842987	0.202418397090972	0.122739959873645	0.17046121039452	0	0	0.033195020746888	0	0	0.0243423903253604	0
atg16l2	0	0	0	0	0.00456435996444289	0	0	0.0499387341370684	0	0.0110243640434325	0	0.0197501994770147	0.0158104766542502	0	0	0	0	0.0202118198722613	0.032233837148208	0.0199092999073119	0.0103159366487943	0.00545785986399013	0.00236532098825003	0	0	0.00604558735601678	0.00773029316363794	0	0	0.0281354101017376	0	0	0	0	0	0.0127816284636378
wdr62	0.00526631768534805	0	0.0363345687086694	0	0.00920629929758173	0	0	0	0	0	0	0	0	0	0	0	0	0	0	0.00569585393096511	0.00279454046396538	0	0	0	0	0	0.0100658094690007	0	0	0	0.0089591284559838	0	0	0	0.0135064317628054	0
slc12a7a	0.0176562868299108	0	0	0.0240282702424194	0.0909699896753976	0.0525842982578963	0.0871030009372392	0	0	0.0140767550055795	0.0227406925616007	0.0131150636998644	0.0157251990023934	0	0	0	0	0	0	0.0113036905352736	0.0167323653278621	0.00349901152924299	0.00368990074167005	0.0123897927931053	0.0166716926732244	0.0110105965981661	0.0391984408164638	0.00307014325595447	0	0	0.0119535416978216	0.0470417075410509	0.0198876744149046	0	0	0.0586334969919362
kcnh2a	0	0	0	0.00261261275383492	0.00169754385774311	0	0	0	0	0	0	0	0	0	0	0	0	0	0	0	0.00313957098181217	0	0	0	0	0	0	0.00737395695378889	0	0	0	0	0	0	0	0
ENSAMXG00000010330	0.0506126280413393	2.15315065054873	0.224939116892861	0.143278370941448	0.193752142864832	0.0852527551661754	0.589027691322259	1.1207907268978	0.516849286747984	4.06408051843141	4.61330799029607	4.12110455231671	4.32166540429529	4.66219275968128	4.45453150902905	4.24660949801925	4.59424053868106	4.1061604604802	4.07549115462438	3.33616558871382	4.2549401549258	4.67736403149679	4.01451306739642	6.57517106725191	3.51889344103971	3.7685749293996	4.69354907941172	4.34519570487663	1.71042485091312	0.103612942492764	0.288472230627881	0.365285917082234	0.185338171776006	0.0551498974211908	0.347037001210168	0.24795348350971
git1	0.125216765346286	0.357426360897636	0.23381365647456	0.0536033849735229	0.253310504470832	0.155711379604264	0.442372890897601	0.288222552467896	0.62111801242236	0.757344441961637	0.437411034086471	0.440024208397861	0.50801715222354	0.455730138538414	0.498374654740749	0.379331701570497	0.800932085892239	0.379619138127246	0.148857597870933	0.383146634944835	0.404526819304448	0.479235226136891	0.428380860692725	0.827250597020063	0.540189225844736	0.401605197970037	0.47192170263617	0.228380070569426	0.270405805364939	0.12430667195753	0.125415990284899	0.0502638171548657	0.128328958622113	0	0.177591713553856	0.0992376533999569
ankrd13b	0.0452482458538159	0.265332130129032	0.057701017835742	0.00179822479248486	0.0174345868210226	0.0527773842820562	0.119659300125528	0.00584876041371792	0	0.512171687054543	0.249390984448461	0.26543172849873	0.199969491324112	0.224358944079289	0.381268831855548	0.0939302813001633	0.316033125029843	0.243479065515564	0.345841373747526	0.165677343806565	0.241540115110085	0.349952263189144	0.459595427639034	0.64899985714208	0.232205247708294	0.273630878468761	0.167740658134278	0.0762461818112932	0.0614161684568291	0.0323356701244277	0.0332385810751628	0.0336134453781513	0.0491427054181565	0	0.0446094560421885	0.0179053511314554
ssh2a	0.549619165231073	0.0455104846999148	0.0731342701530767	0.145609971540048	0.0365885793251695	0.0136760365751922	0.134972433880134	0.0270092895301168	0	0.0549720786825108	0.0630604233400859	0.0326404239351839	0.0612007153287967	0.0377638176293276	0.166131190766666	0.27283546330196	0.160928204778928	0.00814618159956793	0.0437572376024519	0.0459641643540693	0.0607507066627659	0.0564309037020478	0.0597242771935462	0.0114177688963891	0.0580652784006208	0.0673718273118713	0.0763340027289627	0.0829944611833614	0.00958506263838434	0.866242144841963	0.014248238884231	0.0285204991087344	0.0158873396967425	0.949184288585303	0.150457365740205	0.389175024382716
ENSAMXG00000027648	0.338229516714799	0.144614795503251	0.202845191840206	0.0932700233988559	0.444269594749838	0.191657662595985	0.0873430082256167	0.327717633241962	0.374324711627823	0.0713166228333713	0.0161605513150105	0.0532985284378505	0.0125057595475232	0.0566916265716898	0.0556061017290874	0	0.0238472251368831	0.0103533923407674	0.0211033685196831	0.00553622490360048	0.0509303899646024	0.0228016475010497	0.0897040323131356	0.0293196083472406	0.0277165903222258	0.0398843683879862	0.0109748469801821	0.0230317398592561	0.0489632123449683	0.61494424249105	0.0412885736930546	0.142737050748534	0.0390869293308318	0.276151551971722	0.0658852600852334	0.173470472228331
slc6a4a	0	0	0.0496563375919746	0	0.0284596689453901	0.703630076589763	0	0	0	0	0.0271962419201566	0	0	0	0.0111119753758626	0	0	0.0203906855348477	0	0	7.99616388835155e-05	0	0	0.00396317732682104	0	0	0	0.0295845305474953	0	0	0	0	0	0	0	0
blmh	0.24833836141127	0.335539356472219	0.99864643304117	0.123634672100517	0.437728541407538	0.442949745615579	0.867174337550508	0.960094263847797	0.481324605313824	0.890415173152076	0.897495564665654	0.717596671361656	0.843890584010734	0.894486635701909	0.712242354641697	0.811279469803241	0.900999463537987	0.772881728245062	0.89295240754194	0.611575815133634	0.811686359141121	0.598261873952115	0.99987230183729	0.737084994428589	0.798237513539712	0.831596604924305	0.848379810565454	0.565278974486004	0.574781527318683	0.33497606122959	0.142506263918413	0.317893510821895	0.293912445924642	0.136617250889088	2.67915207331711	1.34043588754164
nova2	0.165874372207854	1.67335761174661	0.290399021601212	0.0849630731833768	1.32610504540203	0.884917854579621	4.26768549344314	1.34706508857851	0.646411312590089	3.04408835897517	4.92928707165659	3.35793716438787	4.74485311859325	4.56964684211806	3.93732205191901	2.98266911234332	3.71945575761432	3.7132434708823	5.19652531555871	1.83791395833837	4.12697727053809	2.63308349104056	4.26880428700849	3.24463344926276	4.21936006737612	3.77384274567188	4.65455467976786	3.32362520183394	1.88813632938577	0.236759275651518	0.282751845363452	0.131087285621463	0	0.0551498974211908	0.430861299543808	0.0682761318264121
cd3eap	0.0088281434149554	0.220002407372142	0.111979004035232	0.00948408475736866	0.35490094203003	0.0966970565567944	0.271061066497351	0.167998995829558	0	0.16808061251101	0.122198757769835	0.232782142287521	0.176372740132745	0.13988635788492	0.163389861707081	0.141177751242674	0.318890369947501	0.126995005632718	0	0.0822128441146303	0.163371925427325	0.130004059023424	0.180890227538037	0.07716153652298	0.177820799773483	0.205376107890703	0.161696351109429	0.139770035547401	0.133709503490471	0.293154189328886	0.055242106765609	0.178344401452457	0.105936374363319	0	0.00670722750714487	0.0362512858259902
gpr4	0	0	0	0.0395490103705307	0	0	0	0	0	0	0	0	0	0	0	0	0	0	0	0	0	0	0	0	0	0	0	0	0	0	0	0	0	0	0	0
eml2	0.181368628892799	0.395288658400325	0.805014092182827	0.0976292399592864	0.430466025856335	0.745288847301739	0.150325095408135	0.152799461854835	0	0.469121671789118	0.416353245904016	0.452030360716412	0.761341601870989	0.477700816753712	0.422487685544024	0.214091986308227	0.562059624994888	0.211444348413509	0.234518362526437	0.684482846210543	0.38462511251187	0.278755291364992	0.296607714520385	0.130946383445467	0.331723506053383	0.592414492549718	0.495206691375921	0.337949182837066	0.639203848124042	0.377942451260291	0.128262908777262	0.413439601334212	1.31067861232702	0.519435760304778	0.18286466907594	0.144016239702416
gipr	0	0	0	0	0	0	0	0	0	0	0.0116388014362281	0	0	0.00668549748458157	0	0	0.0709667685446193	0	0	0.0640378255238309	0.0105541041880787	0.00265076631003257	0	0	0.0037531197808178	0.0285836113667263	0.0188605942675234	0.00409736654057704	0	0	0	0	0	0	0	0
ENSAMXG00000010357	0	0	0	0.0105036870386056	0.117753662349843	0.021826313519318	0	0	0	0.0288380852568849	0.0067987851930617	0.0167307454216315	0	0.0767434056298028	0	0.0989878180344111	0.0142848980058282	0.0692976681334673	0	0.01310060916524	0.00820476537323962	0.0157838759164232	0	0	0.0119486746453115	0.00867879132665639	0.0134224860174423	0.0110049498456234	0.0143192622716078	0	0	0	0	0	0.00497246497519983	0
clip3	0.218054553238536	3.07955379944804	3.57980137956215	0.188516281898259	3.67234780726399	2.62210767010686	3.92785890150025	2.73196466942057	2.12291418944293	6.64058817710424	6.6941347467085	6.68281837991471	6.93724141358305	7.09899363951656	7.44179227700443	5.86606374827238	7.79118932697366	6.00581079478264	7.83789777269907	6.34318698757049	6.37477391414285	7.97656833000545	6.36360067707972	8.79772538347389	5.56375914717216	5.82941105947142	6.17011111572063	6.4010606252485	3.65453138630994	0.394234060028307	0.503174892787855	0.643162146542383	0.734432554813773	0.721782793286474	0.741829780632263	0.352717495030567
dharma	0	0	0	0	0.00122043377145278	0.0211123171348633	0	0	0	0	0	0.0232806427707732	0	0	0	0.0226113382294418	0	0	0	0.00544603577609822	0.00373432866996987	0.00315810882337708	0.0103434105217995	0	0.0030414790834442	0.0104511489646848	0	0	0	0	0.00573151300480301	0	0	0	0	0
si:ch211-137a8.2	0	0.0537800879283228	0.0266453503863576	0	0.0106193186645145	0	0	0.0127615479247171	0	0.0138198183469261	0.0405361726833233	0.043142904326518	0.0541803748296165	0.0326405132787499	0.0815702569168381	0.364511539977483	0.0202718043527618	0	0.0211953768643983	0.272710709168622	0.0486252842547218	0.0119327578441223	0.0478362662979061	0	0.00942946465232762	0.0608238707170259	0.0978815720370071	0.0613910718482262	0.0359557025744283	0	0.00513120490953686	0	0	0	0.0155201179528964	0.0117958190898818
si:ch211-137a8.4	0	0.48141067858232	0.612268394731368	0.0633515160387031	0.781159728360841	0.588286716855156	2.9261592523575	0.130691367581178	0	0.362019769247989	1.43889254752714	0.571850089019388	0.958710971165649	1.06164545807532	0.667789039540865	2.40057570058853	0.590587639803678	0.7430572244992	0.652243317370252	2.21689154112821	0.950774798380149	0.303260112510792	1.38339563357455	0.106112201789856	0.638281902736452	1.23322442712332	1.37724430589239	0.804292628835827	0.512217706819096	0.0318106629342155	0.102283335188675	0.172603995292437	0.0568839803977161	0.0551498974211908	0.0322622346813222	0.0303400794005979
zgc:162698	0.0987070030920209	0.06120577039859	0.0590327226978702	0.0806432938941295	0.0738762607189337	0.0641448498267422	0.228183628787829	0.201746351284488	0	0.146687107296034	0.228840886553042	0.240062836279805	0.236163377773112	0.293685532387581	0.231531407481053	0.45875178339302	0.170865946455112	0.256066173112369	0.0887284708544839	0.167515852800919	0.159114290225241	0.196274153392391	0.303929294179982	0.257817514786074	0.191516399043811	0.209793507320472	0.206310136555684	0.151295927284078	0.174088210325655	0.117131636286439	0.0415057398436912	0.0561330702632899	0.083988443190217	0.0631137815253339	0.0555645308844715	0.0712881510107017
ENSAMXG00000010385	0	0.0108134411072964	0.146688414258175	0.0269587560086736	0.200232294472574	0.130926159938257	0.206276705650456	0.616000439188872	0.389044506691566	0.066865671582387	0.0670891005560428	0.143140477514511	0.0372595842707397	0.0806772985417922	0	0	0.0696438993672931	0.0572088311626932	0.0540980635598149	0.0640270002764552	0.0522465495568431	0.03840074108995	0.0528510063647957	0.0509736037241143	0.0550153337484166	0.0395775640897556	0.0424160652378019	0.0485200000656967	0.0128576020572163	0.043494902397439	0.0154334529939122	0.0600285550754445	0.104087021761496	0	0.0452468365624386	0.0280920290933021
zgc:101731	0	0.0712949923327888	0	0	0.00476662599145821	0	0.0194467739459318	0.026159657622401	0	0.00172752686217894	0.0337608540915013	0.0151545230947355	0.0191302617785022	0.0518848256632476	0.0865739551161466	0.175734721230679	0.0519610422086041	0.02274577952061	0	0.119604038524331	0.0237840563440147	0.0117311592025551	0.00247199232693582	0	0	0.0276855775923317	0	0.015816834116104	0.020048999546267	0	0	0	0	0	0	0
zgc:113149	0.0103632634745743	0	0	0	0.00286150443464374	0.0222732089160573	0	0	0	0	0	0.00775327226856095	0.0462846592177775	0.0369655384324703	0	0	0	0	0	0.0423163444222789	0.0219595214729387	0.0209561774063814	0.0034104132193073	0.0105291087741169	0.0139277483556124	0.00721002400502609	0.0128569200691045	0	0	0	0	0	0	0	0.00426518897772804	0.00776736433133091
zgc:171927	0	0	0	0	0	0	0	0	0	0	0	0	0	0	0	0	0.0437797702437658	0	0	0	0	0	0	0	0.0087610476811259	0.0104468649194567	0.00715585524277312	0	0	0	0	0	0	0	0	0
ENSAMXG00000025588	0	0	0	0	0	0	0	0	0	0	0	0	0	0	0	0	0	0	0	0	0	0	0	0	0	0	0	0	0	0	0	0	0	0	0	0
vezf1b	0	0	0	0	0.00507054838654959	0.0284417342631884	0	0	0	0.00149349671789161	0	0	0.0153444836581249	0	0	0	0	0	0	0	0	0	0	0	0	0	0	0	0	0	0	0	0	0	0	0
cuedc1b	0	0.0109804679436219	0.0675062966176648	0.0565951273104097	0.0495379916383246	0	0.223597521656438	0.281624605664756	0	0.014997960040662	0	0.00854264412591424	0.0100950550382401	0	0	0.0239297422766757	0	0.0230992227111558	0	0.0138992075529114	0.014040964769057	0.0191717123309935	0.031505467316267	0	0.0166986337937862	0.00898772701392464	0.0240147716948979	0	0.119317503877819	0	0	0.0163432073544433	0	0	0.0609364610040015	0.0318690972886516
wsb1	1.69092128041769	1.95918969004021	2.49526766754049	0.867441694444418	1.94192585780672	1.63412515521955	4.26195472480847	0.909458303791077	0	3.10102089247354	3.63034120874967	2.61202445581189	3.05412211788061	2.84257270372911	3.52239776433715	2.92549953038885	2.29270438818354	2.47181273114992	3.36941045958863	2.44696597537157	3.08083632672713	3.86349513821781	3.63326319258209	4.11689313007362	2.61052844203394	2.5445757247761	2.55514020503567	2.48609507691531	1.25265934295866	2.73820862416881	3.10620281923592	2.69921415978932	4.82698625484188	3.68029843709188	2.33934038063588	3.65730492680911
ksr1b	0.115189250165604	0.0162659813266534	0.0243333540628825	0.0768730293028532	0.070671438069694	0.174308510614187	0.0473828104640199	0	0	0	0.0171176624165913	0.0343731581455232	0.0221692594696662	0.085118054157797	0.00842467080598825	0.127369812114981	0	0	0	0.0604680456357043	0.0129342558053045	0.115256892239572	0.0269168817654271	0.00274686637483958	0	0.0118151806512167	0.0337914892928019	0.00903255876131102	0.0182682102718605	0.818117406256823	0.0200934353091026	0.114358447112494	0.179194210630439	0	0	0.0877366008319519
lgals9l3	3.11943397919781	0.21451878559355	0.0388721985479777	0.896980696089701	0.102370801956938	0.165296163288099	0.0149204516122294	0	0	0.0194857757978351	0.00250855291115057	0.0161772161425441	0	0.0258631837579206	0	0	0.0195624276190178	0.0159954700828725	0	0	0.0170829461877545	0.0062469660247603	0.0298146880364762	0.0369084274090137	0.0223585032059044	0.0173208960797802	0.0392175537770706	0.0269800345893908	0	5.95678419761928	1.31015260862164	1.2440202570745	6.11679642084481	4.04141123372418	3.00591601200893	4.89524991508612
nf1a	0.0604677319487286	0	0.0432679687497289	0	0.014261959009882	0.0699404308876698	0	0.0277410978816898	0	0.0579634953889898	0.0569907984241052	0.0635731413386128	0.0247072194495232	0	0.0435011623722298	0.032678029906933	0	0.0245122070791254	0.0323704212039207	0.0490748248244438	0.016009037033451	0.0109266987814901	0.0289849457582838	0.0299640559306633	0.0547050451409406	0.0627014754004963	0.039604844694651	0.060467842856849	0.0165884275425427	0.0885447102999128	0.0169005239159371	0.0257648953301127	0	0	0.0255891355241434	0.0227592291673843
omgb	0	0.00413215456737375	0	0.0099469825828335	0.00270962210206294	0	0.105568024074655	0.00915479290027501	0	0.00876447198231392	0.036559925402786	0.0396564412424986	0	0.0123258967089856	0.0405761817812944	0	0.0298457571271668	0.0667868830561678	0.0206072970438832	0.0323314552805193	0.0239333976380607	0.0131384292050321	0.0204083930437971	0.0250814011623472	0.00269154950351678	0.0178319750116447	0.056918582516586	0.026592439331876	0	0	0	0	0	0	0.0308532465328664	0
ENSAMXG00000025590	0	0.0205364391272239	0	0	0	0	0	0.00802127884852938	0	0	0	0	0	0	0	0	0.0680790806600948	0	0	0	0	0	0	0	0	0	0.0107566207000409	0	0	0	0.0481755881546091	0.152450579337452	0.427894029985662	0.343932880527537	0.269482562985555	0.251602813002399
akap1b	0	0.0402592262369691	0.118153925765269	0.00842905819500861	0.120838591870953	0.030660991845361	0.0910115770013151	0.0276504436350632	0	0.111348840465699	0.124010095079398	0.0932804995162987	0.105081886862704	0.0320047440308086	0.187225884875848	0.185760694538406	0.0612728542882938	0.351878290559324	0.0386945990078705	0.118807654578664	0.175541477482229	0.151081485943314	0.201181660342944	0.234903003808497	0.108765975921583	0.131307813277178	0.185936400326078	0.202797595696495	0.0990474184493886	0.0958812111620944	0.0154478196092581	0.0788458374914093	0	0.0551498974211908	0.0864001518222576	0.0188201677223213
msi2b	0.0530465837359209	0.437067363547199	0.112815608053778	0.438093849479693	0.229554072512338	0.39774006339959	0.32467176439466	0.0354131695724096	0	0.0958592448631914	0.495838762556607	0.318691802804691	0.448065092248374	0.542701842028719	0.345981043378748	0.553796506687613	0.777444018525401	0.427489720546987	0.315030048042323	2.6593049950186	0.35150246740151	0.304189208327655	0.912657760860225	0.155120282608168	0.102764579896571	0.338626710469729	0.762618088822194	0.916574410189823	0.176014144621095	0.0785596925599348	0.0601661180644424	0.0100344935716526	0.0395431969883901	0	0.131961121159571	0.0113314861337712
abcg4b	0	0	0	0.017792771152936	0.00401400083491217	0.00741883791322927	0	0	0	0	0	0.00207509089935685	0.0537680129732984	0.0241429261226461	0	0	0	0	0	0	0.00932541323902046	0.00834141839196659	0.00539536128418231	0	0.0402688782260274	0	0.0153606279389352	0	0	0	0	0	0	0	0.0587074559793092	0
usf1	0.734857233266787	0.25046713070114	0.496373606043447	0.152063214404463	0.648154746451623	0.222377801147338	0.768250703909265	0.488879696009138	0	0.763675238647161	0.526808473849887	0.539717843537733	0.374054968421161	0.487820113823554	0.265895395256746	0.552888634793903	0.455348228874926	0.390563023690726	0.79374800896047	0.245823757135341	0.379776089103026	0.38048600972706	0.450423536425459	0.615448441138016	0.459897933796591	0.231624334314962	0.408278750954064	0.207656565925521	0.0637634332873079	0.413037264638918	0.248027980841902	0.155794463701063	0.365272632389343	0.0817821976512153	0.386476284880259	0.0841572686575001
ENSAMXG00000010515	0.0179861937976409	0.0599576444684869	0.249693442862273	0.191659893047657	0.208524564514998	0.147283957549287	0.401243956574078	0.586441012332045	0	0.138859280329587	0.16372657289146	0.309177153042494	0.215836394520952	0.154903015247706	0.179134108785794	0.015421389467191	0.213931513258463	0.132500562293545	0.0736012891838435	0.170270303823867	0.217775979722194	0.168413521553238	0.167592371567722	0.18382854009689	0.154669081645149	0.23109191515817	0.20310500269655	0.203571982901105	0.370107867935206	0.302365287654483	0.0278942645381975	0.0462128691451122	0.0847196519235076	0	0.00426518897772804	0.0272106649645716
ENSAMXG00000010565	0.00914009944428196	0.0321274829703392	0.0785054296186603	0.00951410327844889	0.115993007205047	0.194121707260068	0.121273160571684	0.584763895730956	0	0.267714311908755	0.0625982549844874	0.191497548312452	0.0790961825052275	0.0885574729419901	0.186527457164445	0.208082086063456	0.162146817215486	0.0427983405190721	0.179296841322957	0.128188050030543	0.13024814323829	0.169273651265911	0.172350554574155	0.140913631369642	0.199123142646967	0.123826509428583	0.159741386971942	0.0529738018596159	0.0856988921549434	0.172887939338084	0.0764890787756445	0	0.102460029451293	0	0.0520363760857107	0.0429797078083387
ENSAMXG00000010569	0	0	0	0	0	0.013510993895733	0	0	0	0	0	0.0305032655864507	0	0	0	0	0	0	0	0	0	0	0	0	0	0	0	0	0	0	0	0	0	0	0	0
usp2a	0.277957141129393	0.347135298239648	0.169139132983335	0.0970103629473825	0.29874680661614	0.868639399884239	1.78414278696222	0.117166412457085	0	0.526166383066139	1.24213497815092	0.601219919885311	1.45490114929558	0.478881048801793	0.628901961148736	0.485870287394503	0.849177051437462	0.755995872065244	1.9337619712928	0.729512195785493	1.02213349059546	1.0466708225825	0.646224810385149	0.732492042738145	0.869609280527593	1.39693519508977	0.842285741628482	0.714127513194739	0.644483670389715	0.439064348257657	0.177696235962069	0.139931248796843	0.171564997419682	0.0551498974211908	0.125900721559494	0.101832140226561
r3hdm4	0.376128524717979	0.554901506698891	0.72172969680262	0.161584322454846	0.335363060867857	0.152559610976867	0.427215622869232	0.505152646669375	0	1.54514696304721	0.522769820111225	0.765123906092939	0.471492022605636	0.948360623117564	1.09526706187703	0.275909801892472	0.70534382686805	0.846948760726903	0.67007730905523	0.637276326419804	0.743895301215741	0.969749121184714	0.964949469958025	0.88504036101463	0.766032688543259	0.634684076472444	0.512959584893356	0.718057852893471	0.198383254199749	0.330207104340873	0.179375834158404	0.232694724599102	0.515051022392925	0.831787369452351	0.335615552744468	0.274217584743619
zgc:172302	0	0.00542966279079238	0	0	0.0112969287711659	0	0	0	0	0	0.0206793498505502	0.0109077899072402	0	0	0	0.0193549386061347	0.0153889716473586	0	0	0.0176274636680742	0.0200017319325653	0.0123205589364778	0.0268852050469257	0	0.00750301245950249	0.0221371256893856	0.0193126523587176	0.00786434425223288	0	0	0.00254340317518452	0	0.0478615461193858	0	0	0
si:ch73-40i7.5	0.11060822075923	0.0759825220609556	0.0148925961555413	0.0209516556433422	0.13202858811219	0.0613397684562717	0.0537269953428707	0.104325295417003	0	0.0943853020003385	0.0698247419851915	0.0977123275433218	0.009889296383269	0	0.0528871425613319	0.04000832173092	0.078641339223766	0.0597311379009457	0.0397590600958193	0.0467760533149827	0.0337379126112339	0.0994906757929452	0.0819872192127879	0.058339612817312	0.0379550992943946	0.0156113210486586	0.0143055768502694	0.027289322077435	0	0.0342634723973466	0.0560966823845295	0.102504581030812	0.192519563375548	0.0791064139480429	0.12272469458639	0.0479128014772867
pex11g	0	0.0672745167035083	0.0919431336562661	0.017784328550518	0.157569568369123	0.195201556150248	0.129276907268804	0.0650506939310412	0.334090605372177	0.133687709436801	0.14486472149623	0.133074412013078	0.122939950826277	0.119896946696866	0.155319557598225	0.059868220728099	0	0.109851365887981	0.0926677508887155	0.064453431317828	0.0839944454679011	0.135741935089425	0.108457615307796	0.118006707361539	0.0983591510691849	0.112577317612424	0.0607947356211567	0.12293555637991	0.0670483836537034	0.0534782236673227	0.0146319504880762	0	0.0135140979069365	0	0.0397557017150052	0.0083177375753795
ENSAMXG00000016806	0.00871882909612771	0.1958968809822	0.0638229343408494	0.0192817577824015	0.021814311523687	0	0	0.008068290006616	0	0.0534184861981827	0.0185597193363327	0.0286505039623647	0.00668068720220837	0.0244221556131377	0.0361727260459616	0.0142737243572542	0.0140365849550268	0.0672999828627623	0	0.0761151591729553	0.0280202522092154	0.0130410776717442	0.0278505105782619	0.0317353078772032	0.0495080553686917	0.0254028561382873	0.0462682758760068	0.0336095253546203	0	0.0763593730543044	0.960459739749028	0.154217270953624	0	0	0.0678895188202568	0.0626304900788221
slc35e1	0	0.0175767930086548	0.0136125725720275	0.00179822479248486	0.0133040709657544	0.0149413121065836	0	0.0213298230594876	0	0.0124093358300137	0.0619839475384754	0.0558199687804604	0.0879367864966944	0.0125089908371642	0.0384352316710312	0.0560990063771965	0	0.0216963038176816	0.0227557173739902	0.0399544222675829	0.0470211018049227	0.0124854126667197	0.0726224916229902	0.00528977380927192	0.0516040701308493	0.0245201548128766	0.0412671488015721	0.0476711570324271	0.0264178964724347	0	0.0180561296297198	0.0860487666508442	0.0577863240937546	0.0925754489909276	0	0.120939049846855
ENSAMXG00000016845	0.361931816252059	0.407261006150814	1.84308463203346	1.76828986789893	0.21705131325904	0.331636465337086	0.356531709204914	0.18320245256109	0.218169124705472	0.500578488464491	1.10695114400083	0.63711239382705	0.807404344854512	0.55299815711982	0.774135390110889	0.791703608081302	0.606891407194437	1.03941820656208	0.909306800853554	1.21100255832569	0.669672718457044	0.775307004077561	0.958258014136482	0.463571768658017	0.561100110726619	0.743472005321948	0.674929241215015	0.357341273835545	0.563483220061727	0.380696435575494	0.315646877575689	1.03942128002412	0.586093814979378	0	0.320706587281301	0.669482542488335
smim7	1.85575809118926	2.72654001916009	4.63904633199068	0.857830224502197	1.97051555422069	2.66935611192245	2.42343506500985	2.24469238968173	2.15280634992944	4.82469089837738	4.03290021710474	4.14142380178549	3.55062688775222	4.2607834426582	4.64821634467306	3.41420997850871	4.43328729708561	4.615623819293	2.6275761033866	2.76079570280859	3.85282072656253	4.38470939068167	3.76315710430471	4.85134379890619	3.68129326732194	3.19714091820406	3.18885201822259	2.9806382354513	2.32183750866278	1.53752606135215	0.643607228631537	0.966280333650668	1.43822153333431	0.460961508641178	1.0178645768049	0.954965647761772
tmem38a	0.0440062468805138	0.232148667972798	0.0975798375221475	0.0205760540386925	0.0377361174139596	0.0551666301757377	0.223763974046113	0.0714999740688717	0	1.06224201789467	0.514554838495627	0.829071528336193	0.717929765897072	0.662892394890435	0.704151174777368	0.952677520493298	0.798759080929235	0.485708252528855	0.617129572284091	0.235851979880993	0.573657731450854	0.623156785022478	0.619922549752473	0.657502614357084	0.792346918819894	0.562521940008376	0.616137675477081	0.342023290429144	0.277998945467315	0.0193462514703151	0.0263524523501057	0.064104401384294	0.0325169408897346	0	0.090214381403558	0.0301101081488829
crtc1b	0	0.0135068203090063	0	0	0.00284189083501573	0	0	0	0	0.0121961562464265	0.00943494606278142	0.008692145082332	0	0.0673607561774874	0	0	0	0	0	0.0217726373950068	0.00311734083807334	0.0209627066315193	0.0136908083387664	0	0.00694334104528608	0.0243647221138424	0.00667407488979434	0.0102957134826486	0.00409036432875076	0	0	0	0	0	0.0102761615659226	0
klhl26	0.058406779859006	0.0825319700881969	0.0712133889842146	0.0055217989579261	0.127807267311305	0.0765333812718625	0.135642084622308	0.0232690835121285	0	0.325479069282084	0.292204856156262	0.155421489903194	0.171661287869177	0.242804308235726	0.438061153289815	0.1409934199092	0.392942402314221	0.377513377467975	0.305390845438688	0.151363340741995	0.252206300748801	0.203632751058012	0.277043301539208	0.46317604144007	0.394638406133014	0.241888408361437	0.208057724359917	0.170630235522226	0.172575145310453	0	0.0220536772000605	0.0448334861785969	0.0523845444640013	0	0.0279488723289387	0.0247856404260118
ddx49	0.0630651632398139	0.143923799199614	0.264974039334438	0.0571402011638914	0.207782914318711	0.0897243429770943	0.430811055422576	0.131581390484093	0	0.335851702727913	0.26535750349934	0.203954063707283	0.25947418905589	0.188196840471107	0.575195947632888	0.195088313242976	0.223204801135233	0.453103743491931	0.058445358552661	0.172958951888392	0.293942283042934	0.350363199851785	0.323063864568477	0.229867733852706	0.322110597782359	0.241264514020773	0.307870054700671	0.247527720137017	0.116871820564147	0.102142033634206	0.143799590306904	0.38528765165526	0.122662537141032	0	0.198451381274112	0.0381333037550187
