## Supplementary material for "Gene family evolution underlies cell type diversification in the hypothalamus of teleosts": Clusters-Astyanax_mexcianus_cave.csv (part 2 of 3)

	Endothelial	Erythrocytes	Ciliated/Ventricular	Ependymal	Progenitors_1	Progenitors_2	OPCs	Oligodendrocytes_1	Oligodendrocytes_2	GABA_0	GABA_1	GABA_2	GABA_3	GABA_4	GABA_5	GABA_6	GABA_7	GABA_8	GABA_9	GABA_Prdx1_1	Glut_0	Glut_1	Glut_2	Glut_3	Glut_4	Galanin	Otpa/b_1	Otpa/b_2	Otpa/b_3	Lymphatic	Tcells	Bcells	Mast_cells	Neutrophils	Macrophages	Microglia
lsm4	0	0.0580862861034883	0.0120204588209132	0.00304203422045135	0.057409701582057	0.0528389723605106	0.0983030384086588	0.0379145736607525	0	0.0326198716169202	0.00451470937461343	0.0453202458106915	0.00737116619637024	0.0386647064224493	0	0	0	0.0159954700828725	0	0.0257779415931034	0.0304102174482163	0.0354172664637561	0.0110202955194869	0	0.0211304001818403	0.00446051617985337	0.0477390346119218	0.00691246763926156	0	0	0	0	0	0	0.00844597447964351	0.0193344089551514
rab3ab	0.0170276819024688	0.832788373017281	0.0625424414462471	0.00447513792375081	0.0568349352736547	0.036017513689239	0.293427524206749	0.109322511198427	0	1.70169051143132	1.74061696832415	1.33008104627129	1.17967880199644	1.87337144308124	1.3780321383397	1.37328465221419	1.72327618876598	1.92249854403	1.413542150519	0.569416816582376	1.41042077224209	2.51713988361241	1.97055881142231	4.13496647165998	1.45027896567136	1.53762926607316	1.27386031231677	1.64331961536583	0.766838561550063	0.0845809652008648	0.0697645758835561	0.120387330503872	0	0.269446048541197	0.137312220555099	0.0620214311594968
pde4cb	0.0963732373633563	0.144428908221578	0.54069912216916	0.0151038556395342	0.0336419411400871	0.168546552785276	0.156382013426841	1.83065399606178	0.614114642602209	0.151595536605578	0.270162786430179	0.236572026178291	0.282069595876369	0.212759311440847	0.114810248862974	0.464788704964105	0.047318724644306	0.229230878580707	0.186123288217551	0.0846926250441848	0.297881050940692	0.342860976357508	0.242347900173055	0.359066086559155	0.47138252172407	0.287929601998506	0.394716760265192	0.217095573964053	0.0933491419969168	0.0626177356217447	0.0435389860234951	0.0634478180176551	0.265409273749928	0	0.0110725589776484	0.0518996430244712
mpv17l2	0	0.00942723868637085	0	0	0.0120283340310992	0.058682995476899	0.0192978291871947	0	0	0.0236131192724265	0.0233142512520369	0.0844457307091851	0.0293305019622106	0.0257367134216961	0	0	0.0367042518205309	0	0	0.00177312792710175	0.0188355574445647	0.0120399793727227	0.0209189932924971	0.0113692693197994	0.0199523583256715	0.0102991701034185	0.00683951304492664	0	0	0.0361000404320453	0.0137194491291344	0.0308285163776493	0.0717360114777618	0	0	0
si:dkey-197i20.6	0	0	0	0	0	0	0	0	0	0	0	0	0	0	0	0	0	0	0	0	0	0	0	0	0	0	0	0	0	0	0	0	0	0	0	0
vtg3	0.0146129184043862	0	0	0.0128141493610029	0	0	0	0	0	0	0	0	0	0	0	0	0	0	0	0	0	0	0.0014685102932292	0	0	0	0	0	0	0	0	0	0	0	0	0
adgrl4	4.54709686948556	0	0	0.00282873268249852	0	0	0	0	0	0	0	0	0	0.0258631837579206	0	0	0	0.0847113038763893	0	0	0	0	0	0	0	0	0	0	0	4.49503903579039	0	0	0	0	0	0
adgrl2a	0	0.0185627253050784	0	0.039850151931844	0.0301793483945962	0.0222826654746545	0.040707496285441	0	0	0.0130674636836684	0.103336009545008	0.0374105283378897	0.0212346117711034	0.0352561123601581	0.0588869960864501	0.048140573453348	0.0166493513412717	0	0.0342136505623013	0.0854587132537381	0.0280269058736767	0.0133020406365576	0.0451715179083124	0.0127492915659516	0.0372376282394623	0.0185776551407903	0.00934447507065813	0.155928151080601	0	0.0369986680479503	0	0	0	0	0.0144168418301391	0
ENSAMXG00000028209	0	0	0	0	0	0	0	0	0	0	0	0	0	0	0	0	0	0	0	0	0	0	0	0	0	0	0	0	0	0	0	0	0	0	0	0
ttll7	0.11224581045612	0.193882003171631	0.103637282862614	0.133104363638489	0.117459499232035	0.0864319070697193	0.149513029234779	0.572040273344324	0.612594952217594	0.806304102230736	0.408602607847051	0.444496266990782	0.412771918247085	0.668619590477954	0.349209863630868	0.254536012024095	0.706252787708766	0.527165272930456	0.621558707363616	0.302232031313532	0.580723849476428	0.466746509938184	0.588847008397389	0.474890652359028	0.410787937985612	0.410943032478287	0.677502648839852	0.552805704041826	0.252467590890685	0.0238540402822237	0.13495879005715	0.0435808267116845	0.0668190892904634	0	0.0397884031407519	0.126049112771885
prkacba	0.213685555243405	0.127151103053029	0.0731951215199171	0.0350019543155855	0.0906660451171556	0.0833320226637082	0.121683615802015	0.127040562809412	0	0.121335429697477	0.172344873059279	0.177367914337846	0.18569478428269	0.162992657213027	0.0503670215479074	0.106943405988371	0.20905658838448	0.140361941123942	0.125699954884597	0.137535287046727	0.168990201909171	0.165241313827483	0.19562651088584	0.170540659825256	0.165170218099224	0.208099022551471	0.160119989273701	0.128798523255509	0.139139842774908	0	0.351572264731976	0.0104575163398693	0.284435478021239	0.239325527301845	0.295506838960476	0.0961088745330369
samd13	0.125933916123007	0.333525375780614	0.32612308663747	0.116403957511086	0.183228168383887	0.124678453505025	0.675457252764146	0.749563619752345	1.48155567519291	0.725078782555128	0.445861168256529	0.438651007911801	0.335864751850962	0.416383053506247	0.30683564861203	0.666112869004301	0.625801412617971	0.272246127599442	0.53230014653786	0.351378561251096	0.399151156805349	0.628075627251877	0.455992373011328	0.639596231303036	0.558788273503408	0.305131169005837	0.255812715307955	0.165302287247319	0.0777387447417392	0.163356218306669	0.215191593295929	0.227396287678087	0.352051225751885	0.438098148471637	0.491068465799742	0.205852611854697
uox	0	0	0	0	0	0	0	0	0	0	0	0	0	0	0	0	0	0	0	0	0	0	0	0	0	0	0	0	0	0	0	0	0	0	0	0
dnase2b	0.0194589629929442	0.0908855281954775	0	0.0540726410839051	0	0	0	0.0200240288346015	0	0	0	0	0	0	0	0	0	0	0	0	0	0	0	0	0	0	0	0	0	0	0.083703354641526	0.112679994148913	0.181227000456893	0.422647458967239	0.604362772730799	0.460043692332248
rpf1	0.0288172576721908	0.243534536378583	0.19538958077959	0.0607562250785147	0.299666219461489	0.0962765356824611	0.208350303006478	0.244694073567404	0	0.239732578966563	0.195139342627186	0.231215546188763	0.154545998745599	0.229406679347522	0.152269609088789	0.302016443590226	0.184645781462215	0.316835367079972	0.20974961837895	0.173050053463725	0.236674196229952	0.264180511348978	0.216600156234052	0.273756543558542	0.272315903324591	0.245025596500504	0.21358366874314	0.175047237409483	0.101070120456882	0.180506660493851	0.209520618489934	0.698647205961622	0.252597140956203	0	0.170907864764936	0.364410885311085
ctbs	0.139262074111778	0.141932113236152	0.037303407142664	0.191566504346752	0.240625136454342	0.230713267795104	0.271004431984946	0.286357418536029	0	0.0650533152090137	0.0307724744343638	0.155064433316269	0.108530801810308	0.138391119741376	0.0782059134510133	0.0158045295781771	0.0981724138593174	0.0745989197342537	0.143032022864596	0.176737688811744	0.0951514317690475	0.121482548444373	0.0986317655839075	0.126978839889507	0.115527289230759	0.0616424356746683	0.109379599528437	0.04784118129481	0.0680555019292195	2.29608722246958	0.0271593746394422	0.0907728314345796	0	0.268897232949225	0.438935516188392	0.527666069342606
si:dkey-205k8.5	0	0	0	0	0.0387997831203681	0.0126570102116758	0	0.0131737031806589	0	0.00448783281207155	0	0.00932993350556391	0	0	0	0	0.0127219988804641	0.0323843635339113	0	0.0357612595555097	0.00544625373281338	0	0.00662953244559474	0	0	0	0	0.00731868863736995	0	0.0287548020519427	0	0	0	0	0	0.0484664837176942
ENSAMXG00000017437	0	0	0	0	0	0	0	0	0	0	0	0	0	0	0	0	0	0	0	0	0	0	0	0	0	0	0	0	0	0	0	0	0	0	0	0
ENSAMXG00000017449	0	0.0179549653558943	0.0327011118378025	0	0.0400659846975789	0	0.0793197537914842	0	0.868960722975321	0.0199379012624638	0	0.00652229352538444	0.00753346742905357	0	0	0	0	0	0	0.0111332216237748	0.0141271377622357	0.0313867202201221	0.00876369869750855	0.0706065833558392	0.02981209708575	0.0147780345300879	0.0138482585533314	0.00580866490160702	0	0	0.0136468543314898	0.0104575163398693	0	0	0	0.00208539265858368
ENSAMXG00000017461	0	0	0	0	0	0	0	0	0	0	0	0	0	0	0	0	0	0	0	0	0	0	0	0	0	0	0	0	0	0	0	0	0	0	0	0
ENSAMXG00000017475	0	0	0	0	0	0	0	0	0	0	0	0	0	0	0	0	0	0	0	0.00726745242362271	0	0.00332069476904236	0	0	0	0	0	0	0	0	0	0	0	0	0	0
ssx2ipb	0	0.0569867800906883	0.734644971097288	0.00928541317302996	0.0551862641676052	0.132877537495907	0.0981979437162022	0.0314491978849955	0	0.170711746889102	0.102499874520146	0.10825510061344	0.137735217579025	0.154384967655301	0.0930907082202281	0.308911503857963	0.376117312851307	0.0379260265319421	0.301525178427346	0.273088874424416	0.18426483592712	0.112771792245196	0.265356264171293	0.0897988746026152	0.206236649140388	0.215937925256225	0.183812246389863	0.186193344931945	0.135080534471387	0.0193462514703151	0.0100371374084111	0.0424975875215541	0	0	0.0148367292133715	0
ENSAMXG00000017498	0.0345243465692006	0.271757008620835	4.46098725922851	0.0113438876864368	0.0303356559349134	1.21181074050398	0	0.0404522358164507	0	0	0	0	0.115668306714359	0	0	1.14830090496388	19.2147909657333	0	0	0.0136801213651479	0.0048101574397137	0	0.00343051996391093	0	0.0351564499989897	0	0	0	0	0	0.0155096470004343	0.0255591054313099	0	0	0	0.0330469022206881
mcoln2	0	0	0.018982175736983	0	0	0	0	0	0	0	0	0	0	0	0	0	0	0	0	0	0	0	0	0	0	0	0	0	0	0	0	0	0	0	0	0
lpar3	0	0	0	0	0	0	0	0	0	0	0	0	0	0	0	0	0	0	0	0	0.00622878320720047	0	0	0	0	0	0	0	0	0	0	0	0	0	0	0
CLCC1	0.113254426112433	0.157723773908066	0.214021099362098	0.108090723498105	0.323773662272937	0.169954619484503	0.472537770277234	0.317813960310686	0	0.331632749520038	0.268636211960234	0.310321335936529	0.0917166001828286	0.198180057934082	0.308506108627642	0.176594477568288	0.157801247832274	0.111218477850378	0.160967955907161	0.175379749933505	0.215629609412063	0.208873789065485	0.256571345342191	0.311101730523505	0.164280360096937	0.172213893903777	0.229442374367258	0.24207504081301	0.092626749157817	0.0342362575662129	0.0211733273606421	0.0182683141888618	0.0773821257130539	0.190165961374825	0.249997412919432	0.0562467158049779
wdr47b	0	0.224225596086286	0.19512627822182	0.00779533807601702	0.0828870788811062	0.0433683867065524	0.0476472326171125	0.0188260100154373	0	0.49019537893302	0.270918593441632	0.392749057577846	0.24122589927764	0.400337090760286	0.195200230534017	0.1959962576623	0.567911531083819	0.831692219146506	0.448147320540054	0.160924526191646	0.444410055909501	0.352844338218179	0.523138143320537	0.447074869609847	0.32219599150137	0.38451227550279	0.399840885264351	0.409634984422628	0.216245034513583	0.0493680756738742	0.0110689694249132	0	0	0.0551498974211908	0.0250867313170506	0.0212566906754879
camsap2a	0.0607034555990535	0.384647450819911	0.0658515404880509	0.00506657992681832	0.13813901471445	0.172310821826746	0.35697046611533	0.412725735165049	0	1.1863819617971	0.731628093963649	1.23710412447992	0.468071179666168	0.696594877753106	0.9339512528447	0.607188416414052	0.922520006380616	0.406499876698039	0.809875836322198	0.868020433893558	0.816545461620886	1.23057819499777	0.91978538780291	1.13216236087714	0.841363810411464	0.765993790396607	0.644368090141486	0.608751701687156	0.211857155954205	0.149912119430927	0.0869476820183865	0.141249698326828	0.158228516955359	0	0.0618007211139977	0.0897228921451437
ddx59	0	0.0249270882668196	0	0	0.0288805890104747	0	0.0505663430420712	0.0172081497797357	0	0.0241530477293909	0	0	0.0182602400751891	0.0841693066941043	0.0693266309397163	0.0410849719389642	0.0481287540428153	0.0130954672659152	0	0.0105169060065222	0.0300540576707542	0	0.01289918704947	0.00874645768463772	0.00590392658349215	0.016001979456919	0.01377343719191	0.00895409058674365	0.0174602343163445	0	0	0	0.036776604195475	0	0.00906163999372935	0
kif14	0	0	0	0	0.0126237412832686	0	0	0	0	0	0	0	0	0	0	0	0.195387977183507	0	0	0	0.00905921601580609	0.00571682725234419	0.00563083304600636	0.00772196001877981	0.0105619853793068	0	0	0	0	0	0	0	0	0	0	0
ENSAMXG00000017576	0	0	0	0	0	0	0	0	0	0	0	0	0	0	0	0	0	0	0	0	0	0	0	0	0	0	0	0	0	0	0	0	0	0	0	0
nr5a2	0	0	0	0	0	0	0	0	0	0	0	0.0466645545883481	0	0	0	0	0	0	0	0	0.0093629280408967	0	0	0	0.0243380710103782	0	0.0150688874188352	0	0	0	0	0	0	0	0	0
ENSAMXG00000028722	0	0	0	0	0	0	0	0	0	0	0.00914822689066405	0	0	0	0	0	0	0	0	0.00458432125456369	0	0.00562121130358138	0	0	0	0	0	0	0	0	0	0	0	0	0	0
ENSAMXG00000027000	0	0	0	0	0	0	0	0	0	0	0	0	0	0	0	0	0	0	0	0.00838983889831347	0.00220878837134769	0	0	0	0	0	0	0	0	0	0	0	0	0	0.0311535214382958	0
ENSAMXG00000026679	0	0	0	0	0	0	0	0	0	0	0	0	0	0	0	0	0	0	0	0.00838983889831347	0	0	0	0	0	0	0	0	0	0	0	0	0	0	0.0311535214382958	0
ptprc	0.207460539740211	0.571614561421645	0.0976708215272652	0.0616394178237091	0.113274069263761	0.0779033920760086	0.108700027153156	0.0932592795784862	0	0.0860281120448475	0.0494872849064412	0.124843862820872	0.0254479812439024	0.0842147505609361	0.047588410896108	0.14897201750318	0.177876194036711	0.124548511645286	0.184882753138442	0.160971085730785	0.0989483937667371	0.0867180465509879	0.122879390344865	0.136259425838295	0.029530718004572	0.0687410015625259	0.100498554577137	0.0397600203976738	0.0197460655964299	0.123523587089728	3.3039379932628	2.73162502343942	13.7501419279241	2.56347678767859	4.13022521480514	4.76948924311669
ENSAMXG00000028090	0.0324150159319803	0.0110627423431995	0.0837787353459468	0.0488684724225759	0.0195168054244102	0.0305211175612406	0.0347803359783693	0.132109585163141	0	0.032293695014593	0.00915456661823901	0.0253610251259628	0.0360307600003916	0.0127283141347928	0.0188975187557874	0	0.0230712440014766	0.0581243115372808	0.0204967174507003	0.0494690748542065	0.0268042566528484	0	0.0127475484307585	0	0.011175377567417	0.0123364799581547	0.0151184747438447	0.00844079876966917	0	0.129197915653939	0	0.0334029227557411	0	0	0.0169815614206095	0.0214181857185357
nek7	0.04806929669812	0	0.0410969308011522	0	0.0152002999490612	0	0	0	0.218169124705472	0.0124184707933143	0.0389697152445491	0.0512072343631446	0.0140300861166686	0.00959117611797147	0.0400721298337007	0.0463403512657176	0.0188642228694747	0	0.0440131159085407	0	0.0137605565288425	0.0345134962344436	0.0300062810869688	0.0172922897310627	0.0322984359894259	0.0386598449181479	0.0131611183320471	0.00948519237162639	0	0	0.010315086479961	0.0104575163398693	0	0	0	0.0428779636798528
lhx9	0	0.447015348687362	0.0212219604847096	0.0846216896741815	0.0109983241786767	0	0	0	0	0.156224912957906	0.296856051589878	0.0101062318683999	0.0283544356900986	0.015888778550149	0.042002688172043	0.0144029958231312	0.0271173203748698	0.0478038893244354	0.552813854196952	2.42597177727708	0.0507845631356081	0.0536106578714116	3.33747649602754	0.0398402790377541	0.159252129316426	0.157092478053857	0.202968373393752	0	0.00973093952221087	0	0.0352167735950877	0.0535807231866752	0.0590848931745131	0	0.0265997318495297	0.0251935707807492
ENSAMXG00000029014	0	0.00525139752816718	0.0382842204582612	0.00981545271870444	0.0366715712589283	0.0753020278683714	0.0167855080637581	0.0198079421925015	0	0	0.0079722629029082	0	0	0	0	0	0	0	0	0.00112969496993147	0.00758444078470423	0	0.0303598538516759	0.00715297349108024	0	0.00479647363258532	0.0167127660463445	0	0	0	0	0	0	0	0.119051847123545	0.0020812182952408
dennd1b	0.0297724357894903	0.047496275969821	0	0.0055217989579261	0.006697455083105	0	0	0	0	0.00764028638430982	0.0151317750631373	0.0293622000370959	0.0345457755354382	0	0.0111119753758626	0.0985883945464188	0	0.0429077740304988	0	0.0104160009086299	0.0148567529586846	0.00434696803326648	0.00247199232693582	0.0280472985176961	0.0199893719654477	0.00786562954080821	0.0479773525436325	0.0207792838920476	0	0	0	0	0	0	0.024204342743175	0
crb1	0	0.00541281950520334	0.0203807703363596	0.00779533807601702	0.0327560006026725	0.0339965833030841	0.0912342894648776	0	0	0.00533815902909564	0	0	0.056863220056503	0	0	0	0	0.0386601923731172	0.0350661874287718	0.0567612057702667	0.0132793993786697	0.0284116806124692	0	0	0.0482343975710498	0.00727172838680383	0.0092255688485752	0.00597516125466436	0.0449034575662326	0	0	0	0	0	0	0
aspm	0	0	0	0	0.0473041699248543	0	0	0	0	0.00181331981322081	0.0197628651177519	0	0	0	0	0	0	0	0	0	0.0129638309842186	0	0	0	0	0	0.0124064091509674	0.00224122682963673	0	0	0	0	0	0	0	0
ENSAMXG00000017657	0	0	0	0	0.00580973805053078	0	0	0	0	0.0208680123168064	0	0	0	0	0.019936999082898	0	0.0318398329045569	0	0	0.0114668510536316	0.0126019554253127	0.00615192296808136	0	0	0.0100878653068224	0.00752801173165348	0.0119659449207555	0.0103243604316822	0	0	0	0	0	0	0	0
cfhl1	0	0	0	0	0	0	0	0	0	0	0	0	0	0	0	0	0	0	0	0.0130901703292963	0.00580042048828001	0.00298397011255535	0	0	0	0	0	0	0	0	0	0	0	0	0	0
b3galt2	0.0952952724015362	0.00731473245634568	0	0.0182189325644517	0.0136251490907016	0.153861304242806	0	0	0	0.00973065955885897	0.0265394812413137	0.129325370167727	0	0.0245700245700246	0.00902828561884384	0.02520999929412	0.0314218934443187	0.055537734778029	0.0325926028852054	0.0570368508922346	0.0536987304162763	0.052753612912502	0.0358385922742889	0.0755326105844841	0.0292914286836798	0.0381339792573666	0.0365060899933594	0	0	0	0	0.0292504570383912	0	0	0.0126647846796633	0
glrx2	0.212957514191959	0.34845892834987	0.356849688849275	0.0363135371384776	0.189876937622689	0.150012613193462	0.150175177885377	0.146925671451405	0.0846711373027162	0.579289579750395	0.817538809099551	0.598314383793856	0.700942313885032	0.941229470689961	0.810066022208105	0.684674149893429	0.524891866133423	0.900367055582067	0.435983521732004	0.25252957941743	0.534876960911796	0.454292412751613	0.679356610635138	0.540368804772519	0.43637531434808	0.523566756091524	0.753947482491073	0.601138096170362	0.204972821852078	0.0728009948523327	0.0468797257350977	0.00842992623814542	0.0210551138660558	0	0.0442870159763718	0.0482822619025759
uchl5	0.236364559429712	0.852857002395905	0.69104176446674	0.176666012162547	0.645032454168273	0.523098010277508	1.01988237310962	0.697111777652208	0.868960722975321	1.66401350818577	1.2202009609057	1.2955556437281	1.36959416003179	1.60062622963846	1.36930777418256	1.37354563933159	1.3704819402797	1.24963780897366	0.952672630948796	0.800282208036799	1.34176057406708	1.30973161929449	1.52543060446236	1.47281932785845	1.38400044228762	1.35940266274446	1.44355867232762	1.05664234510896	0.548067619094518	0.213637616426197	0.192324846716883	0.563152100549879	0.359775098965243	0	0.363439155255306	0.309968814489003
rgs2	0.233901220932546	0.0127618736472414	0.0541436683174131	0	0.00687471886412387	0.0205083612588852	0	0.0199514780054906	0	0.0153369632192477	0.0739756401159134	0.00944210385181184	0.0066776268782495	0.0843242421325282	0.0238868864179559	0.0856423461435251	0.0177038778574059	0.0759489077372768	0	0.0107178671516987	0.0456226636028364	0.0384172532892017	0.0276765926708319	0.0412747574503042	0.0178434028245609	0.0111472996127879	0.0117819422213077	0.0692482644452064	0.00958506263838434	0	0.0219843785712844	0.0269814502529511	0	0	1.61787404747976	0.250069809492366
si:ch211-117l17.5	1.30757290880034	0.928305870488301	0.0420451923389266	0.0887357638493127	0.0678957103894547	0	0	0.155118107452188	0	0.0480629756274535	0.0756725454589139	0.00574489451224697	0.0262443484690093	0.0134607618791224	0.110037051752367	0.0735413081527894	0.0914325251895234	0.218748177098524	0	0.0355202870349485	0.0185103471010158	0.0206493040444394	0.0114968577060043	0.0648480137568714	0.00978344537720428	0.0521145259498294	0.0183174338007942	0.0185158440077174	0.0266652445202922	0.157888088922572	0.205950671139658	7.85892258603884	1.31811452334128	5.31810707630394	16.5672919339456	20.6145905035211
si:ch211-117l17.6	0	0	0	0	0	0	0	0	0	0	0	0	0	0	0	0	0	0	0	0	0	0	0	0	0	0	0	0	0	0	0	0	0	0	0	0.0593208158807526
si:ch211-117l17.7	0	0	0	0	0	0	0	0	0	0.0033733377456591	0.00722649870356613	0	0	0	0	0	0	0	0	0.0050948845830321	0	0	0	0	0	0	0	0	0	0	0	0	0	0	0	0.0315763585880529
ENSAMXG00000017674	0.220036984517006	0.185101154523038	0.604795283852706	0.0354984147718592	0.155335354156152	0.14444413650048	0.319322138345445	0.192536156684967	0.356757738264982	0.483356161955866	0.459858270369287	0.354612848519269	0.463422491352743	0.652775341675679	0.449957571721107	0.701624732264787	0.376482844535122	0.409943382550112	0.431477876259507	0.439945682325315	0.612531769353849	0.41482668932257	0.521937678985991	0.593468759423854	0.509027851270136	0.471998087872721	0.525313040463576	0.479017138130192	0.325564491515683	0.31528574667727	0.152038135026645	0.190301585436003	0.125996840191774	0.335733511338138	0.320163454426263	0.557783753089422
ENSAMXG00000026588	0	0	0	0	0	0	0	0	0	0	0	0	0	0	0	0	0	0	0	0	0	0	0	0	0	0	0	0	0	0	0	0	0	0	0	0
ENSAMXG00000017677	6.27182070046401	0.36564510697483	0.291562822584291	0.146190915089764	0.0713441329821904	0.0434336537006068	0.0186958171848212	0.0720492849118265	0	0.0380583461914363	0.0851886262440407	0.146524598829994	0.0511791119374339	0.0523504147101398	0.0320338277220745	0.0103408124983196	0	0	0	0.0548140118560444	0.0631292529559832	0.0470901633376706	0.0111922107446275	0.0865134291415462	0.0284785736599577	0.0311980462543463	0.0748134964279536	0.0262227769447935	0.0147872120190459	0.244568034467103	0.0463287904532265	0.0113234253361642	0.418634799505534	0	0.0559056127180771	48.9771529423548
p3h2	0.147378410668257	0	0.0068484003848801	0.147598965830019	0.0591847132095147	0.530503061895508	0.111864136967809	0.367426184825023	0.289653574325107	0.0577007114166153	0.0178269677466112	0.0139456318492782	0	0.00959117611797147	0.0854968189134369	0.0335019051790666	0.00704380117321552	0	0	0.0403235724585945	0.0173718323211811	0.0169290500552685	0.00827000677915442	0.0344872578067224	0.0102813647444025	0.00694715717929595	0.0901409560959474	0.150351297756276	0	0.251934425067437	0.00331694761212941	0.0195838433292534	0	0	0.0436228248935555	0.0619035453250404
ENSAMXG00000017683	0.0770758499119563	0	0.17705180165903	0.0506727082220444	0.129395737040095	0.137786131788318	0	0	0	0.0483909549939975	0.0209137272500475	0.013595860332446	0.0613166793448129	0	0.023477485091797	0.0749861275664002	0.200981374454903	0.0601917052249412	0.0869663284945392	0.0329613417646932	0.0386710202911817	0	0.0435043279076559	0	0.03022572082198	0.0487460621688618	0.0284769039691043	0.0159949935197863	0.0827110452715755	0	0.0385450077821537	0.0205920205920206	0.0740848798568467	0	0.00431987088769891	0.0141431618284371
ENSAMXG00000017686	0	0	0	0	0	0	0	0	0	0.00579666987171603	0.063580529205262	0	0	0	0	0	0	0	0	0	0	0	0.0165393416198804	0	0	0	0	0	0	0	0	0	0	0	0	0
atp8b3	0	0.00738793609139764	0	0	0.00666415448237089	0.0122784356290734	0	0	0	0.0203225175481416	0	0	0	0.0278842802370164	0	0	0.0427008551992549	0	0	0	0.00124646890938832	0	0.00899440727755482	0	0.0126280803044883	0	0	0	0	0	0	0	0	0	0	0
si:dkey-172o19.2	0	0	0	0	0	0	0	0	0	0	0	0	0	0	0	0	0	0	0	0	0	0	0	0	0	0	0	0	0	0	0	0	0	0	0	0
nfil3-4	0	0.00891079756984729	0	0	0.0056684200979503	0	0	0	0	0	0	0	0	0	0	0	0	0	0	0	0	0	0	0	0	0	0	0	0	0	0.0155050617130711	0.0205655526992288	0	0	0	0
lingo3a	0	0	0	0.00170166480674703	0	0	0	0	0	0.00583239960482529	0	0.0171608417049639	0.0106170862893071	0	0	0	0	0	0	0	0.00813830084487825	0	0	0	0	0.0115945683641595	0	0	0	0	0	0	0	0	0	0
org	0	0	0	0.001089063385885	0	0	0	0	0	0	0	0.0273853821128681	0	0	0	0	0	0	0	0.00693131826048864	0	0	0.0114369900008484	0	0	0	0	0.0450312516886719	0	0	0	0	0	0	0	0
ENSAMXG00000017698	0	0	0	0	0	0	0	0	0	0.00389098548156587	0	0	0	0	0	0	0	0	0	0.0158740827610783	0.001644098131614	0	0	0	0	0	0	0	0	0	0.00329921940468885	0	0	0	0	0
oaz1a	7.19869866264957	11.3337184576623	11.9748337603653	6.04922704317524	6.71736042522394	9.62064386821502	12.4463018874556	5.93381873175343	4.63882757921029	26.1331684307417	21.2487984526631	21.8586029790338	16.5607062107976	22.428169944324	21.6608377045211	19.209855156119	21.2862587659719	25.5267491895453	19.4653430045646	16.667744586469	20.1040399205568	25.4954132519847	23.4861056629894	29.0056262765774	20.3162994066388	19.4007490263453	21.277820987642	20.1332445212219	11.6856778210256	11.403888235833	6.48753198981254	4.79410864257717	14.2507812965149	7.38116249643338	5.60369174749687	8.92195765385424
amh	0.0362360598416589	0.0367017476879049	0	0	0.00706944326657066	0	0.0230666140747866	0	0	0.0586204059870772	0.0456367599036397	0.0327122518322089	0.00647590380951517	0.0197491853461045	0.0917575794514909	0	0.109909133011948	0.0247093561977243	0.0249188890162521	0.0188400954586367	0.0308273742598689	0.0250302312607704	0.0193259555154404	0.065899097308675	0.0292051853222649	0.0472138755620795	0.0176273627091627	0.034244484375634	0	0	0.0336710836769652	0.0205655526992288	0	0	0.00751855391141489	0.00336633690030391
dot1l	0.0837300696362046	0.0493314356335225	0.0068484003848801	0.0394204817743938	0.0102208887069067	0.0102074355043188	0	0.0266019706739875	0	0.0404622926032894	0.0400749941460884	0.09764190295491	0.0746888403845007	0.047522870381371	0.0354733768007015	0.01134937226622	0	0.041779645792163	0	0.075191941321201	0.0600438272252944	0.0544654660791695	0.0111239654712112	0.0490787162569473	0.100539427928641	0.0514371762822495	0.0909519516181724	0.0500946818007598	0.0259761411767	0.11489329873246	0.0926443681307229	0.0883982843029599	0.141151070605884	0.528541226215645	0.107263190800829	0.22179156204417
ell	0.485285160577943	0.187964796577879	0.216649088828179	0.108181538966717	0.133488120067511	0.116069394890584	0.386380444734019	0.197190646290677	0.340136054421769	0.237401084558272	0.313250211600056	0.193536806533843	0.283997496563269	0.0569522034918068	0.178304996793079	0.108466833630294	0.262064119667076	0.11431028086261	0.171407899409605	0.44126468881956	0.226349326209838	0.304527286691165	0.227969044287434	0.179215979847125	0.265136114757792	0.180816554093731	0.252021654826641	0.228834121744101	0.323115296337221	0.264783301586432	0.42716697131207	0.317553260728915	3.63789695490933	1.04440627117328	0.493971332525676	1.06628785880716
fkbp8	0.568079687214448	0.542986692056191	1.10160762507962	0.269328274957208	0.641212993557662	0.561443956728686	0.56182864118655	0.797732506208975	1.13243728845031	0.748032771629209	1.07134342833368	0.641252621641662	1.08005380347746	0.7166622923713	0.956451763291601	1.14691437454186	0.879363110788081	0.888869044189651	0.822279749400249	1.59334867790905	0.964446012518666	1.06341942639079	0.79913162148605	0.71572419164573	0.817901034511026	0.974111522327667	0.685500020173366	0.796565725673188	0.750545360637774	0.369298144550609	1.53576942508137	1.87540892596297	2.43368017060264	0.932100658823074	2.0089410230027	1.76938835512988
ssbp4	0.147515838297382	0.451357765127219	0.286405322589062	0.13898516484378	0.516544533766274	0.562944709929975	0.395173127826293	0.441788487328934	0	0.533282535574944	0.853283834689324	0.589691267758166	0.880578674520113	0.963012910485413	1.20949106697968	0.293950080132623	1.05351937834388	0.388914408191811	0.424938539495211	0.708644795158183	0.711688425115227	1.08623106820145	0.643460494453203	0.67956195816794	0.699494770913674	0.922019755348166	0.756904128179634	0.418522831675477	0.277157349262456	0.351158148341773	0.0656236945323185	0.0568312531501603	0.184421279215258	0.280583613916947	0.157807844667472	0.0897093753833508
tmem59l	0.43357067965208	5.038342786999	0.662733439292651	0.178326361168016	1.58346084102707	1.50296582428715	9.59724375628619	0.893334789873455	1.01715901496031	14.5564518108463	11.137135530518	11.2971686192753	8.44245074758466	12.1141739608828	11.2897002910843	5.48269665015024	9.14597924868667	8.10703337995158	8.76932045429578	2.87258924574461	10.2654056848851	10.3742071396806	11.4045623519382	12.7340818691569	11.2994615423917	9.25375116071039	8.98454679649254	8.12766105158929	3.42564540351453	0.635291672860053	0.772543142391175	0.969815683328236	0.3830660288754	1.09286081540863	1.01277864557832	0.617369662314587
crlf1b	0	0	0	0	0.0126476440912973	0	0	0	0	0	0	0	0	0	0	0	0	0	0	0	0	0	0	0	0	0	0	0	0	0	0	0	0	0	0	0
rex1bd	0.574558307485677	0.972432639575391	0.830633319777557	0.127327167285834	0.283162994173575	0.333788468709683	0.268750483176586	0.567908759151555	1.94949430865132	0.39257420398178	0.167044874930698	0.293345908994927	0.225312855617348	0.35477820249929	0.104874483011818	0.284100361559298	0.396239572587997	0.294732277987135	0.153033184682867	0.28265440342803	0.24700022474788	0.217903227681983	0.354006596304502	0.253793231980685	0.329379021281948	0.291572412784265	0.201404159451155	0.189832732510648	0.170628992421748	0.251870926325335	0.606626607550717	0.517284863079549	0.547021775725466	0.145878795098796	1.34050138890379	1.03026099260458
cpamd8	0	0.0424642875341838	0.0694024775064084	0.0288615502855433	0.0818450005994468	0.257156801973816	0.37863402451955	0.0946486459223	0.323206205559147	0.0316939382572876	0	0	0.0205091895761494	0.035257924819751	0.0129758907949031	0	0.0301553604168677	0.0170551255768896	0.0151790904992555	0.0163997605634958	0.0143181205634458	0.122758976673499	0.0169442968854991	0.042615020146159	0.0278884999569001	0.00912397936885785	0.0258065808387641	0	0.0057931386066343	0.0418547273886789	0.0116909839132061	0	0	0	0	0.0103380971284901
odf3l2	0	0	0.870017282764142	0	0.0026915626953043	0.0567524006265465	0	0.00441765577979576	0	0	0	0.00569344769571938	0	0	0	0	0	0.0247093561977243	0	0	0.00247130888362359	0	0	0	0	0.00419124877733414	0	0	0	0	0	0	0	0	0.0139023857884252	0
cks2	0	0	0.0105025468676154	0	0.00150076238729274	0.0216437099050274	0	0	0	0.00495024508663424	0	0	0	0	0	0	0	0	0	0	0	0	0	0	0	0	0	0	0	0	0.0211392503624301	0	0.038301262409609	0	0	0
shc2	0.0428078214914304	0.0535423066152022	0	0	0	0	0.00595116946431143	0.0919401527036049	0	0.00335597497785057	0	0	0.00398503539508438	0	0	0.0162140777108317	0	0	0	0	0.00296608724152403	0.00789671340722867	0.0118317104222898	0	0	0.0391451933493375	0.00651496356832373	0	0	0	0.25476164659249	0.382635856235588	0.196445112528535	0	0	0.0469222568214557
ankrd24	0	0	0	0	0	0	0	0	0	0.00992017564035354	0.00222503615127487	0	0	0	0	0	0	0	0	0	0.00246894011610438	0.0042656620179482	0.00183733216430012	0	0.00430488578707518	0.00136753782472869	0	0	0	0	0	0	0	0	0	0
shdb	0.0414643551670806	0.281344283723315	0.0639531653189968	0.0259773617464132	0.293687697185478	0.13314532458088	0.0851174506093788	1.17733162125333	1.00825087239927	0.521754429731493	0.90336197392046	0.598895543571581	0.522751789643771	0.532495353435947	0.434639673070072	0.422990095411178	0.321984782105258	1.20478048022932	1.51537594296575	0.52095485938627	0.541946817655192	0.359237559000783	0.515465129065802	0.0573846882457092	0.176240131132831	0.242641346995492	0.543232198674092	0.747247178290645	0.16518103588158	0.0219467659245734	0.0735368968933487	0.142351081440431	0.0153668371361133	0	0.0466561156700015	0.0125868111165365
s1pr3a	0.0998788083909429	0	0	0.00197071206556638	0.00366632528692695	0	0	0	0	0	0.0193536703234056	0	0	0	0	0	0	0	0	0	0	0.00348184080745281	0	0	0	0.0139218178552883	0	0	0	0	0	0	0	0	0	0
mier2	0	0	0	0	0	0	0	0	0	0.00320965258078535	0	0	0	0	0	0.0158045295781771	0.0293930914477861	0	0.0401772620802983	0	0	0.00617008345012662	0	0	0	0	0	0	0	0	0	0	0	0.0926131732977699	0	0
ENSAMXG00000028993	0	0	0	0	0	0	0	0	0	0	0	0	0	0	0	0	0	0	0	0	0	0	0	0	0	0	0	0	0	0	0	0	0	0	0	0
plpp2b	0	0	0.0244983290524265	0	0.0100161809035035	0.0624587722136372	0	0.0225680652848993	0	0	0	0.033714986986015	0.00745449218881036	0	0	0	0.0471911809121112	0	0	0.00321445011044851	0.00249837172786589	0.00573737290284677	0	0	0	0.00284831389786345	0	0	0	0	0	0	0	0	0	0
tle2a	0	0	0	0	0.0298291948841031	0.0492070286886788	0.0244060780896875	0	0	0.0109478561932517	0.0226501771993966	0.0357939272023109	0	0.0154989044875655	0	0	0.0276328587850385	0.0154848619989099	0	0.024707339526432	0.0272985283030072	0.0257372694571482	0.0136579035518133	0.0129011176987509	0.0406130537961265	0.00643788981422825	0.0149805330076664	0.00495271641637289	0	0	0	0	0	0	0	0
tle2b	0.0205751156321499	0.141301303855949	2.45525580857248	0.259860203273844	0.205687589444479	0.463170336220855	0.282147875411685	0.0345546990063179	0	0.504617164715955	0.398044484568943	0.800620619047604	0.463064285223117	0.524669061296385	0.770361261381751	0.460043613566838	0.454043889606654	0.316667240318372	0.332761322928115	0.778536306605679	0.530476057602757	1.23670689122083	0.514371708415915	1.344892377809	0.509940475371043	0.469020374467388	0.36692688489359	0.454249196249994	0.0997811944149969	0.190670413295269	0.0435395550754734	0.127134800270029	2.21691093407839	0	0.0580284861166248	0.0317232539334116
aes	0.0223552227137584	0.177684443763597	0.0234012731603498	0.0439867461144057	0.0472678591018655	0.0307377837563965	0.038416909873155	0.0278822619245694	0	0.0967835986575335	0.0663472590888962	0.161975057098234	0.175102709704079	0.138437399004124	0.239260595942487	0	0.264343984343406	0.0378131617303303	0.28945835231315	0.140141965315329	0.113434425731178	0.141274565440957	0.093316921402102	0.0920973681501104	0.194498752397734	0.104381159529899	0.071341293253493	0.158800402461079	0.107273452292611	0	0.00257308858114749	0.0359550561797753	0	0	0.0343273386357629	0.0230392287132698
gna11a	0.0637592378827015	0.0411593963997417	0.126626683156554	0	0.124783821920409	0.152106853959314	0.161595851682511	0.0662325246952511	0	0.183307757086207	0.215671160746551	0.227342257343474	0.170913416830648	0.233912706419306	0.246344139319266	0.129648948595752	0.118614694401381	0.08525644372296	0.0660601762231081	0.15369983302933	0.187320012054243	0.202919126324264	0.250394398998385	0.24841082083313	0.176893838863662	0.0918212062198092	0.244437390598851	0.189941702582667	0.246088115302979	0	0.0505297742940755	0.138099947610687	0.0562140407982487	0	0.00750973449333699	0.0426939437697994
gna15.2	0	0.111105813353974	0	0.0313525725653078	0.0559672137420129	0.0365289335259282	0.180820003797193	0.00826818007434748	0	0.244990382100412	0.128759246071158	0.219240488989764	0.0869066617788861	0.13637511603376	0.137228333918782	0.0785228917927744	0.072857827480864	0.0512395515395526	0.148080035133983	0.217360048945866	0.222629741493207	0.133635294572964	0.115097639978571	0.318535150791342	0.105497705185042	0.110847022592972	0.142339533700527	0.0726156872337697	0.00409036432875076	0	0.0316835282826933	0.00789343857918105	0	0	0.0471389547472841	0
ENSAMXG00000025820	0.0476212527348663	0	0.00680628628601376	0.00230805733583711	0.0104018844701728	0	0.0110754481680101	0	0	0.0225958621495755	0	0.147810844554979	0.0390488227562396	0	0.03487358326068	0	0.018987437911078	0.185435768225914	0	0.761382877353805	0.10756419958943	0.0419810442943509	0.0186657712450201	0.0112010950278459	0.027086210402323	0.142229191948329	0.0423362520798445	0.029742711883201	0	0	0.0157462612815319	0	0	0	0	0
cdc34a	0	0.0165179500563262	0.0101829364533851	0.0125716686080785	0.0295351054464012	0.0519039561301336	0	0.0278815591367869	0	0	0.0246916628600353	0.013835372897888	0	0.0201075755290806	0	0	0	0	0.0199760686697337	0.00485037561308748	0.011140827919999	0.0170505231452852	0	0.0456530989897167	0	0.0455969453093819	0	0.0191860141631157	0	0.0741883791322927	0.0203580914158165	0.0273645798265192	0.23988510008855	0	0.030869635100744	0.0550031950490356
ap3d1	0.524283154071625	0.97007045693162	1.49489897484807	0.245916192402149	0.680117114402676	1.88959313487834	0.933543362474876	0.625432550182181	0	1.9100052113448	1.54378187098403	1.72427242279871	1.53042581702154	1.55377503110608	2.32682290738378	1.5884474258482	1.88461241621403	2.2451370249048	1.6274879961575	1.93332900419806	1.72868455500815	2.14465877551668	1.70606869701983	2.40946595085562	1.62684885778725	1.59727069877894	1.78637086954618	1.4803309032918	1.23937306248701	1.00788932491823	0.921176560864561	1.11688102700686	5.88218250435302	0.412292480696791	0.508538583736121	0.430363985487058
RF00001	0	0	0	0	0	0	0	0	0	0	0	0	0	0	0	0	0	0	0	0	0	0	0	0	0	0	0	0	0	0	0	0	0	0	0	0
hdgfl2	0.160779765772947	0.544100030543869	0.494431596931499	0.14719860636076	0.725131321395275	0.673273147235869	0.968069567071789	0.668974159932495	0.389044506691566	1.04696806085387	1.06106825037751	1.06038763879819	0.978015071653056	1.19465295116156	0.979181845280037	0.847666091390117	1.01109093011525	1.10020969262435	1.42912747736386	0.741452195383224	0.938659201944686	0.876677741570963	1.20229161067905	0.938710435532476	0.982637280486421	0.810199634853721	1.22411325658128	0.670709383291626	0.287658547898457	0.12698810488091	0.245618049892948	0.501496632630771	1.461759011133	0.642922805894825	0.322886498202456	0.105063412909172
ubxn6	0.180770337831507	0.196800326203951	0.307440392365025	0.130379720420106	0.303777260273216	0.210232214658608	0.359203136469177	1.18501425359808	0.218169124705472	0.791462726708893	0.460350056175472	0.569157239280646	0.436725477093221	0.501151098441719	0.44542918528733	0.717763902873735	0.548209324697399	0.335306586463002	0.420171778325162	0.344807787638323	0.490896519254613	0.60312567478793	0.692867580424296	0.658901780951469	0.599984376751031	0.356926278041419	0.382825831107863	0.314593820133059	0.120398032468757	0.211702813394285	0.147041847278192	0.18863026473602	0.227755796782867	0.136617250889088	0.194005645419107	0.0786824277721909
chaf1a	0.0209838927639144	0.0124960012795905	0	0.0840042815716003	0.140929188390846	0.00697551454883069	0.0814338563195143	0.0121424651146977	0	0.0520985869970658	0.104756883447465	0.00313775202032008	0	0.00616294835449279	0	0	0.0301866743944553	0	0.149646412150499	0.0165979981790711	0.037275364100957	0.0198103492765767	0.0292052823054319	0.0310499808771776	0.041800235343776	0.0427380277736559	0.0174198479574372	0.0517993123723266	0	0	0.0118089862277935	0.0423280423280423	0.0603718908476213	0	0.0173059607327751	0.00646935144751739
scamp4	0	0.23065516965781	0.126975060478154	0.193490501857957	0.732934644375372	0.681211497709067	0.69307372694689	0.653731053678174	0	0.32572337160423	0.325725855666455	0.3952042976788	0.14406675764998	0.348553544947274	0.368061058823525	0.121165514018375	0.384847790104805	0.220636654414969	0.158834428280185	0.106289524687773	0.26946141522858	0.355192170422283	0.392613812285808	0.41553653138364	0.451927019641602	0.374819978715262	0.343086766736023	0.23525041467598	0.0215505986450953	1.00230982606299	0.0269328280461521	0.0917684780076469	0	0	0.0388014119195738	0.0291796935366425
pias4a	0.0560746363522683	0.25071631790952	0.504880092291886	0.0247330226119152	0.226415307888541	0.152121813392365	0.349123112914231	0.182979410038243	0.289653574325107	0.374028314395187	0.222215150722892	0.290602067116062	0.273049559397588	0.499000406159178	0.354276139362589	0.588127528720624	0.216988420233963	0.535606124211329	0.22684467522009	0.385353475513285	0.28321115782401	0.283659317741883	0.319750072498297	0.312703293293884	0.272222881317226	0.221064377658314	0.206460795904605	0.32289685073803	0.0437073150752746	0.113976037361139	0.0371239840450573	0.0874682653245007	0.311498644761044	0	0.0583132302286731	0.107450051478871
map2k2a	0.117609423074616	0.220729438999073	0.217474973708265	0.0596977999162696	0.204815371331728	0.217948615003065	0.37447451099211	0.462252525886974	0.60842054027744	1.11337774656856	0.576849345922594	0.574355126604833	0.459346129187619	0.653197164772206	0.547877772209163	0.343767654559548	0.408940131819768	0.528147253858464	0.600168017492671	0.259003823167636	0.6251048396528	0.775252978260745	0.63088294115442	1.01664262472258	0.633529561488727	0.394930695648762	0.483143700731716	0.345347220480683	0.326933718211107	0.07280280148669	0.148232688510272	0.30741775030644	0.263930101400936	0.073503469363754	0.234260831917586	0.176793802987844
zbtb7a	0	0.0233925838771597	0.0808655042632	0	0.0374452999118877	0.0619485667764191	0	0	0	0.0188618757161636	0.0315453733373206	0.0315743754651646	0.0214687179311026	0.0188230545305641	0.041839253587716	0.0973671911512696	0.00774987135213555	0.0296926219772911	0	0.0243564643821816	0.0419404550614558	0.0341430849917107	0.0592085465683746	0.0421094923842736	0.0514827725304052	0.0195295132917182	0.0174729999451932	0.0422755945031831	0.00830958177874908	0	0	0.0372093023255814	0.079395325203252	0	0.078723085394694	0.0256409101541529
tcf3b	0.261707683555913	0.247708551380916	2.3716400239701	0.246785966054756	0.623541459470179	0.764218714560455	0.954046220526701	0.171557815890438	0	0.316193920509603	0.342264271913854	0.502395122967343	0.250890865913411	0.358974837875117	0.278508565700802	0.43291881565961	0.604224946347382	0.268873852815451	0.440239426412215	0.74806538108828	0.405608049287938	0.542683902872074	0.223986840112093	0.576847560554146	0.130784454136913	0.20362908595035	0.388708538179568	0.304941806122786	0.0799480146085862	0.266037321387402	0.0849857268797918	0.121408528661995	0.289844875094204	0.0665708047078873	0.148437904528067	0.192191967380129
MBD3	0.655527871619906	1.33579500780028	1.3237149017329	0.37944392793944	1.8071876625384	1.65341370908124	3.79293079211159	0.751289272349474	0	3.50304790018741	3.34820311548614	2.66728973977731	2.72239436673543	3.00091860432845	3.6597677181384	2.79876883128908	2.91418620358767	3.07103436658985	2.85928695339507	2.36316737781453	3.08361783969733	3.01335969754557	3.63372413719162	3.23793965109479	2.72377114731447	2.67134178400597	2.96093010114525	2.6573758971383	1.246796178596	0.393336142402795	0.239562725895932	0.317235799250501	0.216253679136068	0.365689980609588	0.424849510249935	0.227937041276014
si:dkey-110c1.10	0	0.0180393401930931	0	0.00693870821423023	0.00456515078996082	0	0	0	0	0.00959405159226542	0.009573684377475	0	0.0395259037506034	0	0	0.0861578756914169	0.0225172482121305	0	0	0.0134375315274732	0.0100846199300412	0.0264473502763782	0	0	0	0	0	0.00840756840173552	0	0	0	0	0	0	0	0
si:dkey-110c1.7	0	0	0	0.00548592093251878	0.0120910146286342	0.0566219353377498	0.0240255824401823	0	0	0.0532824530953208	0.012149342305167	0.0108106355032081	0	0.00927837442880008	0	0	0.0643446378461288	0	0.0500054359068165	0.0108807889282778	0.0304183128078948	0.0338883507812006	0.0235835137550478	0.0882211107215381	0.0280654557409047	0.0504311352836565	0.0245918162477894	0	0	0.0088092066780834	0	0	0	0	0	0.00692226665509886
hmg20b	0	0.014913642552798	0.0425658298246687	0.00496861326997358	0.0488928561921793	0.120924223666048	0.101949829282419	0.140203347211476	0	0.0416141090955097	0.00914822689066405	0.0612934547766705	0.0381421348272137	0.0159852935299524	0.0240015360983103	0.0385145700618544	0.084677276907805	0.0910306805378538	0	0.10226912944761	0.0531123303860019	0.0413311183644771	0.0620779806305148	0.0594362913542521	0.0401597226214827	0.0306622994191747	0.00874577301915734	0.00919825269991712	0	0.0381446444919133	0	0	0	0.0817821976512153	0.0337838979185741	0.00399014275134707
btbd2a	1.2217226449942	0.99395333829074	1.73492517554842	0.427749360305462	1.01377523558551	1.35696972745982	1.87634446520685	0.827340203142416	0.736140020527284	1.76622962922369	1.79947473551832	1.42872223696266	1.74609134633511	1.7253774512544	1.25652522882097	1.45440742026066	2.44854648348436	1.86171996947694	1.95729794448011	1.73686887592033	1.70686981978315	1.75024595365083	1.71720620329636	1.38502177207663	1.67172866086543	1.4957590353004	1.75032316738673	1.31628944517501	1.03422787926197	0.644316952388815	0.893143891897963	0.614839728773181	0.636330123135856	0.199888062684896	0.68596734675533	0.616497659627315
eef2a.1	5.39665729717266	8.16903602938852	7.43352762612055	7.3124258851833	13.6747677462169	10.8473344132313	13.5145214819608	10.5045889530748	5.89165976449403	10.1662841427902	11.2524139710531	11.4427333726083	14.0709171788696	12.3395636389524	11.9923703820044	10.9143289287679	12.7448303465507	12.4279801838561	13.5513718550561	10.9033559654578	12.9033088370119	10.7874500626331	12.3999431833146	10.1378234061621	14.8421547327405	13.1389258697612	13.0505464959689	10.921651067352	13.0142330370913	10.0900980372879	18.2029098898728	18.8975275503528	11.3107637569394	7.79759065005076	8.73992428393006	6.96069502188496
ENSAMXG00000018045	0	0	0	0	0	0	0	0	0	0	0	0	0	0	0	0	0	0	0	0	0.00118934758457183	0	0	0	0	0	0	0	0	0	0	0	0	0	0	0
rxfp3.2b	0	0	0	0	0	0	0	0	0	0.00433029029400073	0	0	0	0	0	0	0.0121834733620538	0	0	0	0.00566929215243854	0	0	0.0075535889367115	0	0	0	0.0171145710355781	0	0	0	0	0	0	0	0
ENSAMXG00000018073	0	0	0	0	0.00276683273539046	0	0	0	0	0.0201715496051842	0.0272422125377281	0.0282712418191302	0.0447647547631582	0	0.031970331532338	0.0158045295781771	0	0	0.0535294652941712	0.00894225627433412	0.0167602758150378	0.0260021029743042	0.0492415693125567	0.0648015095338451	0.0152383786772016	0.0136790061818239	0.0212264069349549	0.0289685007990408	0	0.0240130631063298	0	0.00842992623814542	0	0	0	0
ENSAMXG00000018090	0.00526631768534805	0.85988099532273	0.219250507264454	0.0349811235231697	0.322724336712032	1.43229145275269	0.364467740719162	0.01378787421434	0	1.53157329764784	1.79611156686525	1.51605466945221	0.888461680747058	1.08778196411884	1.21760476375619	1.90181052684374	1.31136506142657	2.38463765670423	1.78519077303105	0.664396127411736	1.41228579137396	2.34506494538364	1.4115506901478	3.01116582519733	1.35705266392831	1.0837769423736	1.42513592535075	1.0010616982316	0.365749061909714	0.0164203612479475	0.160762696769402	0.190935761663301	0.0805253978883415	0.0551498974211908	0.177156337740463	0.0744608332429554
rgmd	0.0324981313574469	0.047698947845462	0.12342693404815	0.45682124228877	0.968685778174911	0.547471863152079	0	0.248313423852032	0	0.0411210279965676	0.0647255375970095	0.0344187260075111	0.0215431518359421	0.0607081119543213	0	0.343335692382283	0.0204285083920312	0.0609936005316273	0.0516461041968905	0.0503235190020202	0.0598769911194336	0.265897181064161	0.0908181174620007	0.0468270721659128	0.0411086514741711	0.0757722779080437	0.0170019596586825	0.0616209843131506	0.0363332485557534	0.0088092066780834	0.00309105633759281	0	0	0	0.003314547582485	0.00560791152399656
chp1	0	0.0906066486391773	0.0730904008875436	0.0226859843483896	0.0482877847476902	0.0341024739839672	0.0970433929669107	0.00997573900274532	0	0.073179633648981	0.130114428470108	0.0462160419480504	0.0890497207954394	0.0900893824609738	0.0680641890471169	0.0271857971928139	0.0975246474820276	0.0552570560777102	0.129761480089423	0.0927196469053463	0.1001589816097	0.0871383719794963	0.100641923435479	0.130574686639443	0.165157525199976	0.0968621405617685	0.0907713923046505	0.089790410973475	0.0764873576925227	0.0830516390892935	0.0687817087059386	0.0616189742364196	0.330054935835862	0.345399281569494	0.0237112913169251	0.0664681091763385
khdrbs1a	0.437421729948108	0.653991473583248	0.434636514548763	0.304284161251302	0.485657752834404	0.372264284938728	0.463933852678359	0.308542545601786	0.868960722975321	0.539826932622664	1.25999652967226	1.0514491660753	1.105525736063	0.730998855636207	0.61651765426736	0.861876233633539	0.674081548606284	0.734118222443966	0.811362595159964	1.10099098355833	0.916045841019991	1.41511934544486	0.815035566835222	0.564888812431076	1.77967761512597	1.38819112116679	0.651922109834652	0.875018588033992	0.330035961440453	0.11320400452425	0.307976409538645	0.16687196355613	0.21560478354935	0.324032363274691	0.317098479860922	0.380178101977289
zbtb8os	0.035826330224201	0.00922781632954378	0.0268441962847632	0.0129186194786945	0.00468893217032318	0.0179754229286124	0	0.00700140868342711	0	0.0144060624362779	0.0216580665370676	0.0100008500722561	0.0604497704771707	0	0.0548321773977732	0.0413444728957182	0	0	0	0	0.00727800075420022	0.0426691042632998	0.0203218793871881	0.0063875070581953	0	0.00932252293573705	0.0121092496503454	0.00860328563573574	0.0548262065682393	0	0	0	0	0	0.0223457195656886	0.0155181671182453
cdh23	0	0	0	0.00634478312896787	0.00943033250831475	0.0664146204061165	0	0	0	0.0200827800680432	0.0443277707082941	0	0.0119878778579101	0.0205503954292279	0	0	0.104213777710046	0.0991561637133597	0.0434410526635881	0.0302971761943812	0.0426729567012498	0.00672179245321874	0	0.00877251465887199	0.0331023155532067	0.0105444277730685	0	0.00987906054085881	0	0	0.0128930943703895	0.046242774566474	0	0	0	0.00960160999796446
vsir	0	0	0	0	0	0	0	0	0	0	0	0	0	0	0	0	0	0	0	0	0	0	0	0	0.0126280803044883	0.0052742421309626	0	0	0	0	0	0	0	0	0.0270699731736566	0.0213345089699041
ENSAMXG00000003065	0	0	0	0.00593092371764533	0	0	0	0	0	0.0330916594749575	0	0	0.0150747254138766	0	0.0513146038976384	0	0.0121834733620538	0	0.0457059280588692	0.0131039713723156	0.0138366774154988	0.013657294166946	0.0262017023877632	0.0218079615057032	0.020668378355552	0	0.0267557535805242	0	0	0	0.00251541952166782	0	0.0216225566510984	0	0	0.00571273185122218
eif3s6ip	0.333910861525193	0.487088329860591	0.851704400001119	0.367886140281755	1.23989928317156	0.887356132998921	1.01092796284044	0.798893003782071	0.289653574325107	0.662896502910904	0.850789602317035	0.782362350142879	0.918804490958715	0.886248073889099	0.842333544397188	0.611883878054344	0.764122576693571	0.698019968277368	0.401894700649889	0.815507706456348	0.775360033486278	0.849950077144936	0.813446165021014	0.896092282573318	0.749116315119916	0.760019499810606	0.805790325712075	0.64704001147998	0.495771017646384	1.19356784283633	0.693364545997659	0.712002089610965	0.796838059676454	0.340204269616393	0.73466289860762	0.464144794919045
dact2	0.0416382308017289	0.175527450627312	0.0175255654185543	0.0233776234080596	0.0527272892663567	0.0562509275864775	0	0.00715143886950054	0	0.00514499631190333	0.211294733637383	0.530281699586985	0.279458982785082	0.128056883406372	0.0894813229814159	0.134455771241919	0.408231924637179	0.283346367651141	0.532439234399998	0.560539816818409	0.221140025281065	0.166023988585196	0.187835661351737	0.163060700370104	0.137165527852686	0.0994789680299314	0.21707838032973	0.269460473922873	0.0974276109209106	0.115249861700166	0.0760678184784898	0	0.0335399393597896	0	0.0316207180329858	0.075346005347191
ablim1a	0	0	0	0	0.0199267454703707	0	0	0	0	0.0328912079429597	0.0183820356235494	0.0557090409428457	0.00877619474727192	0.020279429551353	0	0.0411736126551216	0	0	0.0232605201517516	0	0.0146975630536871	0.0117567853581876	0.00863472034966452	0.0288375704203724	0.00212208256089528	0.0208321589837888	0.0225194286370566	0	0	0	0	0	0	0	0	0
fam160b1	0.0833917313771065	0.175106126579107	0.103572642614628	0.0242497707477223	0.117258729780279	0.0840416106730328	0.120018762333804	0.153017678631618	0	0.0815870140563946	0.298126948189091	0.081021827318018	0.26501632635684	0.149745690187625	0.3940625292754	0.0339607104956617	0.157231401561696	0.11552161580062	0.0573520184409437	0.204738008811805	0.185416913807896	0.194366916944328	0.142338220656296	0.0917793151163558	0.130283765813884	0.172556046262724	0.177405959507022	0.121171011968628	0.139910271102471	0.0421755853971253	0.0156224386043241	0.00482945970419559	0.0260579528872212	0	0.0546888621933206	0.0558919678101712
zfyve21	0	0	0.0445814828144727	0.00353056480563535	0.0273173706743018	0	0	0.0434853428598173	0	0.0354863436425183	0.00898461101612725	0.0200088649095023	0.0141664329205235	0.0513605703540351	0.0771130094399724	0	0.0470384586437872	0.0782298735657645	0.0823645115198595	0.0312837374486511	0.0217406554843801	0.0206606817591569	0.0166995775972675	0.0296042318292981	0.0148299944881544	0.0187970297705528	0.00929863062804446	0.00498972538628125	0.00764338999633117	0	0.00655987195129951	0.0105610561056106	0	0	0.00558155942072344	0.0277584222265081
ENSAMXG00000003244	0.0915601569777207	0.328301149551315	0	0	0.0166146592955982	0.00619324663613809	0.193627467730173	0.0671136945242516	0	0.00382255106354838	0	0.0224012329638623	0.00663507486354969	0	0	0	0.109763827469542	0	0	0.0323140198484114	0.010028514885414	0.00647337081152559	0.00489619740036658	0.0061862200710673	0	0	0.00542520461189758	0	0	0	0.0236339510921412	16.2862538453728	0.0792257493659631	0	0.152327561098993	0.448840126966644
mdga1	0	0.0108747070625785	0	0	0.0264833074397925	0	0.0550439755281141	0	0	0.0298128482111589	0.0769228429515555	0.0561197965962518	0.0988913272216806	0.0422163886988035	0.0227169468423444	0.184498725479067	0.0552665167329468	0	0.0936765642647996	0.00141607577364822	0.0257658729260185	0.0348647695147927	0.0288883746597904	0.0826347409425239	0	0.0251635203924657	0.0437604754209842	0.0160076580636176	0	0	0.0109837001889196	0	0	0	0	0
zfand3	0	0	0	0	0	0	0	0	0	0	0	0.0101761698524862	0	0	0	0	0	0	0	0	0.00219102926886449	0.00273126434596598	0	0.0160655139742178	0.01418673298061	0	0	0	0	0	0.00914494741655236	0	0	0	0	0
btbd9	0.249910442161571	0.326389570854666	0.504554265324216	0.0657615109194286	0.240246348987325	0.215284387282609	0.489554926734838	0.300722582047826	1.26490624087206	0.827778594454206	0.63189380655795	0.780975107883368	0.58805180807872	0.351743462072667	0.879423750235102	0.64864709248937	0.399928762029095	0.439578678255833	0.525659402675275	0.500514801669332	0.513617765395683	0.541789226320272	0.541743185492872	0.609708587066208	0.550586631431317	0.426481958692158	0.530414210780331	0.330400396519578	0.357528451886654	0.0249770417402972	0.0279839229404163	0.0598808140855708	0.0416500066640011	0.0551498974211908	0.154813995818783	0.0780189439591777
glo1	0.551472823931609	0.335965234740639	0.420532960920756	0.627987467001332	1.86316581465509	1.65756450976009	1.37367597004419	1.24826134606187	0.607213631397037	0.934270730238534	0.299365557131147	0.600396735935851	0.150155529625188	0.346185783229753	0.306678396513283	0.510573881934025	0.484363396776709	0.34497159929995	0.52634567533239	0.225076837688885	0.381580370044784	0.575535902131027	0.484168626685663	0.598428132392613	0.663793323297027	0.183239031568243	0.282451798564452	0.252666951319096	0.118607773087789	0.988913200615999	0.121494998516582	0.266103569479024	0.492844654428114	0.291471848248729	0.449313509022145	0.518636929113062
ENSAMXG00000028804	0.028936692304576	0.297858523212763	0.317999222064077	0.0829996450849804	0.190223515608398	0.253417569509768	0.397609180084714	0.0560222337226408	0	0.796837338220859	0.639534067138132	0.67822737253034	0.923161681846611	0.531303088428074	1.05226068666636	0.35750452048425	0.84509982466802	0.552771156127862	0.933793583476339	0.415079967170078	0.707824638248679	0.757735474027172	0.84140863947665	0.394741722453591	0.726225866662171	0.752788600365154	0.751855189290157	0.660256100643628	0.602326221449757	0.135914078838054	0.0650842496634046	0.0673841039554157	0.0878589533823112	0.0551498974211908	0.0741885303783583	0.0316852712784214
ENSAMXG00000028929	0	0	0	0	0	0	0	0	0	0.0067817622137842	0	0	0	0	0	0	0	0	0	0	0	0	0.0188926885299752	0	0	0	0	0	0	0	0	0	0	0	0	0
flrt3	0.0237530178486682	0.008824762282966	0.0049873446130444	0.021956257872736	0.1107718629224	0	0.0948924818527566	0	0	0.100446527167448	0.0683459446203674	0.0942245532088014	0.0900369730629277	0.145665842649281	0.268393789811711	0	0	0.170123246221917	0	0.0884697514742748	0.0778587712082488	0.0300896969995098	0.035257522577477	0	0.0513730409533688	0.101744345006553	0.0816928230671905	0.153889443719205	0	0	0.00966353099217875	0.0156555772994129	0	0	0.114058422967999	0.032173555733212
mad2l1bp	0	0	0	0	0	0	0	0	0	0	0	0	0	0	0	0	0	0	0	0	0	0	0	0	0	0	0	0	0	0	0	0	0	0	0	0
ephx5	0.207742261670019	0.0453823030598462	0.403555033294524	0.117696745187801	0.223620959274846	0.300020568116568	0.0182221056007464	0.127207155525298	0	0.144795241196016	0.161365294717695	0.154358413137625	0.0613994499263893	0.108564761832562	0.0391038118119937	0.0949870637846943	0.130757576242894	0	0.110635179702788	0.113930931045066	0.0880102055950745	0.0451839500293898	0.09154772538962	0.0547351205292361	0.141778018922727	0.0704989581903125	0.143451462172002	0.0547447399362035	0.0462665889638909	0.124210512678323	0.0177965513260044	0.00501724678582628	0.024390243902439	0.0791064139480429	0.00497246497519983	0.0302857474402096
cst3	13.8250026186922	14.9261666030798	10.2375631517773	272.126001266249	45.9193940451753	33.0539681873527	20.1493033084168	30.5117219032915	24.9894507607008	23.4134447645996	21.2387298522438	22.7537996349696	22.731282957443	20.4193000456757	24.6595166409485	13.9167828809312	19.2196081591753	21.6135500861886	22.7722215476249	15.411155216622	21.9714169159059	16.3640739066723	19.3722896334371	17.6786608541936	19.0957041202064	21.1033896234477	25.362948936935	23.378184610747	34.2924081644704	76.4383962169353	6.36212413380541	4.87717773224113	16.6979588376912	169.643063666819	13.3749696996086	12.8978548522667
mgme1	0.0193598847699658	0.071627139243981	0.0766922605884557	0.015299399977975	0.145830770232498	0.039353381004082	0.0436472725577864	0.0577780009858493	0	0.173586751414859	0.1317303866778	0.0793586112154996	0.0471694171507806	0.0825632903500971	0.0952872076479249	0.187762394091604	0.0945559124618105	0.0627600175289679	0.190060987013145	0.0689140320196718	0.152363859905547	0.158939094334098	0.139019046412319	0.180565951439331	0.141498546051861	0.0827078598646691	0.0706080843808405	0.181661589212787	0.0100330085982884	0.0539437074905044	0.0251651934545347	0.0133333333333333	0.0304878048780488	0	0.0755180973008267	0.00485201358563804
ENSAMXG00000003477	0	0	0	0	0	0	0	0	0	0	0	0	0	0.0154685022622685	0	0	0	0	0	0	0	0	0.00217991254190882	0	0	0	0.0081938601766924	0	0	0	0	0	0	0	0	0
snx5	0.300500086584804	0.281405323976855	0.498716967045901	0.111738111710272	0.595689685663635	0.306494361383031	0.388454776836505	0.151697900274233	0	0.172389687556555	0.0859646524462147	0.115319750735241	0.090055421761868	0.125179413675892	0.129880952925867	0.133501288963898	0.261573735836111	0.0937210042748664	0.0303323515762207	0.171281554974696	0.117758815475692	0.121520206488418	0.227239963368814	0.229122188488888	0.0553285320601541	0.0656599639604317	0.13984859471733	0.078205218530463	0.0610792163954649	1.3294683692649	0.208531077119799	0.245837813965401	1.02672158486478	0.0551498974211908	0.408129822045399	0.49748902777182
rrbp1a	0.00914009944428196	0.0800767922269232	0.0859045620735758	0.0425647099837957	0.1179159237526	0.0577841397823611	0.393427123683099	0.294632467737144	0	0.120261957423842	0.173163300419085	0.256987466100538	0.100368287969274	0.202887841171061	0.116358658013432	0.0522848478510928	0.227933847542779	0.200064463792357	0.111495371571249	0.083713101820856	0.108982854796284	0.104254411304064	0.144610955811399	0.155594883517559	0.078514052060827	0.137992448822204	0.134571232438478	0.137797401386117	0.120756080649539	0.483221030177365	0.0489370644330311	0.0325328983156382	0.408794224730906	0	0.109756165838062	0.121076736075614
capn2a	1.0855207782551	0.0441609526702297	0	0.42583345352942	0.211139813776478	0.590832946190434	0.156633872047128	0.46575073711854	0.13858861355951	0	0	0	0	0	0	0	0	0.0219651807954031	0	0	0.00879207911499106	0.0114039629926372	0.00709498659183939	0.00779005490430697	0	0.0174867501259735	0.00309590430435959	0.00374957067415781	0	1.90007018187712	0	0	0.0286270468338486	0	0.285557252370306	0.27465365774475
capn1a	0	0.0562666483143526	0.443835634672393	0.0208707212393112	0.217998586054066	0.351664330149915	0.0940851735145194	0	0	0.0545249829972155	0.0327436828515178	0.0641383828827117	0.0908164445287273	0.0598922435769881	0.0493019788560585	0.0887884676005071	0.0737036630989835	0.0987414312782015	0	0.0653455299475662	0.0574969401599038	0.0619247413626936	0.0426091413446626	0.0520815479341706	0.0316158101110103	0.0525535991728474	0.0791403926783748	0.0862995290705162	0.0537145413570726	0	0	0	0	0	0.00772727659091102	0
mrpl14	0.181903449277452	0.132024976903164	0.287836353284982	0.0249665161165568	0.101708925443671	0.114240091020679	0.176347571762229	0.0809212915370739	0	0.51939383806373	0.225385826034612	0.254075590036396	0.269105398733205	0.165325895042538	0.256249637007139	0.119579325545778	0.109572472010306	0.165563418523414	0.393505764484157	0.140400896297791	0.270783696958361	0.315241293608572	0.278052269804555	0.323565571673016	0.216869498273659	0.200796536360783	0.300598221641893	0.221533460843191	0.0915249371491576	0.0678861698366804	0.0431726247261676	0.0609917777832368	0.0327122369936146	0	0.0978951025032755	0.099304211523037
lrrfip2	0	0	0	0.00170166480674703	0.00733683884816058	0.0136760365751922	0.0240255824401823	0.025493555229238	0	0.0182627435996595	0	0.0232193649503686	0.0340076888597473	0.0441664130466863	0	0.119465551008762	0	0	0	0.0242227292423888	0.015427233842577	0.00237210105530032	0.00859514797592558	0.0195132828407556	0.0165380202749925	0.0231210406111168	0.00377989661982745	0	0.0174602343163445	0	0	0	0	0	0	0.0313463627096769
ENSAMXG00000003602	0.0107409078215291	0.0345963780137305	0.0382515995859356	0.00132183967300859	0.0547358944968164	0.0143003465434566	0.064883600107163	0.0495274536178454	0	0.0678478124768787	0.0865309169862377	0.0150075621410612	0.0576323443799071	0.0861320347287516	0.0207982363095609	0.0204763620876061	0.0204285083920312	0.098337958249781	0.0750718267349095	0.0560375207487662	0.0572036497036268	0.0587871222246976	0.0737523277657713	0.0150745419474566	0.0768939177272021	0.0416035240258734	0.0394177865244083	0.032277294424925	0.0695313586427479	0.0214338380287728	0.00763552661845939	0.0242844194146525	0.0144218566121328	0.116133228039207	0	0.036813602199568
ENSAMXG00000003637	0.0637323146885539	0	0	0	0.0119093189137254	0.00697551454883069	0	0.011804089881062	0	0	0	0	0	0	0	0	0	0	0	0	0	0	0	0	0.00331031998877139	0	0	0	0	0.062430796862016	0	0	0	0	0	0.0120099346179159
ENSAMXG00000003643	0.0210567879711364	0	0	0	0.0101438833238	0	0.0228387152765883	0	0	0.00606986659905876	0.0632057089366611	0.0328037711215281	0.0239410387244872	0.0202623980548098	0	0	0	0.117080076310417	0	0.00519227783671013	0.0215960039487466	0.0278067762627178	0.0288557044300902	0.0210890626809065	0.00428585633123841	0.0120989354146729	0.00344270461628819	0	0	0.035659398515856	0	0	0	0	0	0.0083177375753795
herc4	0.899734122059794	0.704930261429683	1.33627080648479	0.282961132285474	0.467649499820257	0.441565850831822	0.834721689854617	0.701815927928443	0.917662854724767	0.377667910995072	0.847300872922265	0.755763191998659	1.04595948159169	0.653111328680766	0.772537197280051	1.36871932162877	0.686381197512441	0.860795535028742	1.01947583996463	2.11184119224987	0.849544153374527	1.10551518573412	0.766097336897104	0.646453427893466	0.628371936103213	0.952579631413079	0.901252900310404	0.749371089354531	0.894991930707954	1.1901507910918	2.41544514248318	1.88920498677209	3.25656763614757	1.07683939919363	2.54152897950835	3.17182075882643
irf2bp2a	0.290250337681489	1.38884075365703	0.167933481803993	0.562478339380155	0.899692850720618	0.743376160517034	2.1967682649484	2.1991459445186	0.13858861355951	1.42993826215458	2.23393383882311	2.12081125832736	2.44354804428831	2.01676580810671	2.21087811587883	1.43233590385681	2.15951057228394	2.23432214511935	2.75572907340042	2.70589577629417	2.23668866156491	2.60682691367857	1.99466935468099	3.24527951333722	3.80765142214138	2.52915952037372	2.2869581483648	2.10622720885173	0.977343543614468	0.181020239463161	1.25055217925808	3.0059883625608	0.449868803934833	0	1.82979613487548	0.668086557703476
tomm20a	1.63951633482453	1.78491420868832	1.38366463414736	0.570194582354336	0.890425591361549	1.27750854304217	1.47574341889012	0.81745355596523	1.83980254693677	2.23259034228323	4.41022044817097	2.88417549937017	3.22538143454019	3.41452415296768	4.75956699989738	2.48768423698609	3.34463334481885	3.469757019578	5.33837236042028	1.8037830376064	4.30194232046227	3.84183714073666	2.98810458172999	3.27555163896431	7.1941917206984	4.48341342726226	4.0108341986881	2.12057370048308	2.10183092424615	1.12461079597658	2.37667748793333	2.00806975755436	3.11084161420705	1.91444553219572	3.40998074137967	1.75144136984247
RF00397	0	0	0	0	0	0	0	0	0	0	0	0	0	0	0	0	0	0	0	0	0	0	0	0	0	0	0	0	0	0	0	0	0	0	0	0
tomm20a.1	0.0906608464955352	0.386025385088758	0.807333958326277	0.153607957484593	0.203891410693683	0.159784408519353	0.124723546521063	0.219134529583397	0.340136054421769	0.429405438625085	0.596141601852234	0.431482091031579	0.385297918114626	0.577319784705463	0.428817025923032	0.696599502820822	0.42452302329469	0.516190256408167	0.631161874347955	0.706534588337305	0.55950135349008	0.668762311938003	0.457813440659084	0.484119013663062	0.427171239686743	0.410853068648776	0.489610225263067	0.297959863132316	0.360353807210063	0.15470931202489	0.206579603276705	0.264022408510363	0.325847896282307	0.590318772136954	0.29477579667235	0.280391876343903
ggps1	0.622835015726133	0.303308089026163	0.41628577014507	0.406177122060336	0.254246920368767	0.242457379470747	0.125272545565986	0.0938013986767259	0	0.139947564782097	0.590204076134696	0.346469585877023	0.581798972562401	0.542608415167711	0.466212399638817	0.483413522647955	0.615688503919217	0.885855945794969	0.587707312254384	0.403240150575332	0.648409682516997	0.655016050644291	0.54719283521221	0.3419342680959	0.589072548050492	0.666842138155815	0.544148248641572	0.623087129832686	0.528084881125917	0.587309013920032	0.659443412832915	0.530193489744831	1.10198093736945	0.276151551971722	0.192023009429936	0.682748497133874
b3galnt2	0	0.0505101525406607	0	0.00344582576113122	0.00623665677694342	0	0.0312680768569329	0.0959378282574549	0	0.0474042495754776	0	0.040704679409945	0.0353846434379365	0	0	0.0928095247261742	0	0.014579380305682	0.0463562745692199	0.0307970517384243	0.0306557207375215	0.093237500887346	0.037744714536821	0.0164635640554724	0.0456186100394011	0.0603871133502526	0.0284643471507877	0.00100524900822133	0	0	0.00236961209450013	0	0	0	0.0285805743552222	0.00355025384314979
GNG4	0	0	0	0	0	0	0	0	0	0	0	0	0	0	0	0	0	0	0	0.00556457944856131	0	0	0	0	0	0	0	0	0	0	0	0	0	0	0	0
lyst	0.0297984433293205	0.123003824443042	0.249434047198394	0.0560773743387974	0.066475382563841	0.230344591483724	0.0513503712676903	0.0905816524248928	0	0.219612189680338	0.0739344533167078	0.143045099390357	0.248350091489532	0.126713974340371	0.0685586021799885	0.396995474446616	0.122072967419375	0.0702425204085224	0.131353720239915	0.436101632878434	0.0880164978837087	0.156589771712362	0.108773756768128	0.0716248171844193	0.0946728749682854	0.100062207908318	0.0678474144794957	0.0450776813458691	0.0392927351334572	0	0.0936667264711517	0.0414961310218265	0.355497127436101	0.210243040955344	0.0590903661821963	0.149822734067918
eif2ak2	0	0.00922781632954378	0.0162950047662889	0	0.00218016157613473	0	0.0911618578786636	0	0	0.0137529573385301	0.0240935326390122	0	0	0	0	0	0	0	0	0	0.0109848619856724	0.00990761671890114	0	0.0240922978681317	0	0.0149153434065143	0.00922171244040545	0	0	0	0.012272046731954	0	0	0	0	0
ENSAMXG00000003722	0.0763812943482059	0.0658617347965893	0.0626006740566339	0	0.0378189119225475	0.016327836839192	0.169665800072415	0.0966691510665286	0	0.0275398695978555	0.0553470629914918	0.0304420895240413	0.0770342403351584	0.013011515190944	0.0408042231656575	0.0454380225372592	0.0986006008646357	0.0158879328766612	0.100285377454109	0.0263614169751944	0.0744327922919516	0.0728268446116876	0.0809712843939372	0.0716419885250554	0.106184279729023	0.0437178848979899	0.0886896230121495	0.00463328047861289	0.0224901381558153	0.0103838709409448	0.0317826589426775	0.112559888670022	0.0314956661963314	0	0.0742104951750148	0.00910694293965649
cox5b2	0.0165172952598666	0	1.82503607791664	0.0228341868303244	0.43082863226384	0.389584833428315	0.0231972954861234	0.584407924731932	0	0.0675471778240065	0.038965050468507	0.0580786012836142	0.0766411216367878	0.065028153342665	0.0154123576283464	1.29009775251821	0.261062119784449	0.112647677291867	0.0412304825203369	0.169959804856068	0.0706398532693335	0.025129559478444	0.0868369704240037	0.0169883120413156	0.0201642553433069	0.0567234957392002	0.0793794639681373	0.0692588840907274	0.116581881163642	0.0646794579239237	0.00701459034792368	0.0215343203230148	0	0	0.0148539411962176	0.0132623772881091
dnajc12	0.200410104346637	1.07761685957529	0.517671261841094	0.146333311711934	0.562571256143237	0.498759556452951	0.900410972785478	0.840814238225723	0.289653574325107	1.89336320971295	2.20806283886499	2.01142404082647	2.51429519464328	2.49430682902083	2.03484008841581	2.31870936540907	2.19538196610381	2.67655633745761	1.75300085087389	1.73109366229686	2.02964054688867	1.79051632578906	1.78471596252914	1.41479441249777	2.1099171103445	2.30805871427556	2.67618529251747	1.52729196323264	1.98930012305826	0.14773044833648	0.171331579226161	0.0692968891781633	0.202561188817257	0	0.221819025172896	0.146689480369646
sirt1	0.406535707000016	0.258548603292732	0.352662664839133	0.33111374143526	0.185146217275786	0.116144587021691	0.571041540532476	0.416614478390374	0	0.190974626705759	0.363142893130829	0.398320802886152	0.198479998084	0.313113435602429	0.118743388724071	0.699552161995205	0.151756927348175	0.446600908043583	0.163466833129577	0.541416793217641	0.361328411657706	0.408564932004198	0.424309288648702	0.280800155737419	0.426165013112202	0.534578180754323	0.339735426137419	0.196764013537443	0.296581349631162	0.600323129207964	0.397213169273001	0.338729817357506	0.488744277236916	0.0600773796650085	0.287342415259436	0.646171486914319
cacul1	0	0	0.0478022897296781	0	0.0117339025547744	0.00683801828759611	0	0.0122778326187635	0	0	0.013053398843991	0	0	0	0	0	0.0401516124887575	0	0	0	0.00635274177675372	0.00757498955287356	0.0178765465976375	0	0.0120524910088417	0.00954921042353613	0.00482405699333894	0	0	0	0	0	0.0156027660583668	0	0	0.017050553589567
MYPN	0	0	0	0	0	0	0	0	0	0.00684276757102964	0	0	0	0	0	0.122073027623671	0	0	0	0	0.00288369592925948	0	0	0	0	0.00130776615624118	0	0	0	0	0	0	0	0	0	0
BFSP1	0	0	0	0	0	0	0	0	0	0	0	0	0	0	0	0.0202589909401793	0	0	0	0.00932604409726691	0	0	0	0	0.00354571454303186	0	0.0116623107935853	0	0	0	0	0	0	0	0	0
pcsk2	0.229923192389299	0.902763264816145	0.125132630814395	0.07650445184209	0.129182072916537	0.395742676186501	0.677803195054869	0.319314283670118	0	2.04750912957319	2.77189991314267	2.46692177232091	1.90863419890492	1.98562761608542	2.48031593253869	2.79014809556352	4.99710668130823	4.48504650281956	4.10024022609642	6.33320613628782	2.06422337370183	1.61154888387846	2.5107727699085	2.00097667742488	1.7826393797485	2.48329018448135	3.96977716958383	2.75958689045264	10.4036073477996	0.0088092066780834	0.165252035268545	0.128986494322438	0.263889200371389	0	0.237018208365634	0.193272630778303
zgc:163080	1.24575885983084	1.56545131188073	0.821925964503194	0.919905771649151	2.11424357773026	2.59689271810343	4.71375500181623	1.44106665810008	1.67789963608325	3.04009146459951	2.87482530591062	2.76800219532738	3.88070355703034	2.97541158782796	2.4210804280754	1.4444981662633	2.3266583942622	2.52163356145487	2.66684186729034	0.885876849353313	2.82374289105008	1.78915827782322	2.23241546680542	1.50344763631016	2.3380285669412	3.05873249403865	3.05430308919876	2.64372382471355	2.23137399248505	0.907458587004103	0.123982375355647	0.0862985366401453	0.0934567775713809	0.255390185767206	0.654692526121797	0.482375756028603
OTOR	0	0	0	0.414508485767383	0.0476257587295178	0.304603211518711	0	0.0123605116262972	0	0.0030631717918636	0	0	0	0	0.0466157001678165	0	0	0	0	0	0	0	0.0113412623232253	0	0	0	0	0	0	0	0	0	0	0	0	0
ENSAMXG00000003766	0.148611060939927	0.00763782648844053	0.259276730452303	0.00259521318119156	0.0448873674325654	0.159897510659956	0.139768881033018	0.0469335870969144	0	0.0264808803641758	0.0633121966547123	0.062055712573833	0.0400619139412885	0.124609281898182	0.0200236278808995	0.0817451596115079	0.00973861555841222	0.0296353371760487	0	0.0247795877479684	0.0261599092404215	0.0415360519020664	0.0222996970273911	0.0353735429888554	0.022600442771625	0.0321642547270541	0	0.127740992893304	0.116935543356041	0.10235275674459	0.018317605816602	0.111970264830677	0.0591148517118974	0.284090909090909	0	0.108983619356297
polh	0.0100829524498045	0.0981081596621763	0.188935980429275	0.0119531487351192	0.109057333333546	0.0279290780998834	0.0687027035059648	0.145471556458859	0	0.176736266400536	0.175621743405488	0.137637742231239	0.0347101845024054	0.082118148708059	0.0701422159803922	0.030706306461221	0.0819249517839235	0.075669867502062	0	0.104266922333802	0.0995352563824417	0.161330305850562	0.111117020548691	0.114367630951907	0.141777313553025	0.125229443870283	0.0915495538977288	0.072077410061782	0.0914279331327219	0	0.0475159805905932	0.164112641326421	0.0650841380076204	0.0925754489909276	0.0736345208470148	0.028116784412203
gsta.1	9.93492517462561	0.0131916549590729	0.0440862262660017	0.159150820639554	3.11198514123294	3.45297415150284	0.0370834029852104	1.32175214419217	0.380749314651234	0.0168597327611464	0.0707557196738663	0.0311511013530282	0.740231631414807	0	0.0605753053909736	0.0409527241752121	0.0254439977609282	0.0816207441646877	0.0162392759881193	0.116642168617246	0.052720728806842	0.191697629992629	0.0733592778652878	0.262894592993877	0.0810700712202435	0.0852302249329021	0.0796598218453291	0.0719438866811039	0.239667754026607	2.28451770853723	0.037649262746766	0	0	0	0.0913967338209976	0.0368240136728903
RF00100	0	0.0201828159468465	0.0456284363532961	0.00366787266319833	0.055417996576927	0.0284417342631884	0	0.0238898391736027	0	0.00181331981322081	0.155528560404747	0.037185827416239	0.0211518615831467	0.102786752177765	0.0515799638363883	0.032678029906933	0.0762223144092104	0.182078955916062	0.0781811927322763	0.0187505259691111	0.0370232956942842	0.0534135178412594	0.0504699373445339	0.0327343959182653	0.0212147803821027	0.0332117419418384	0.0703533567328021	0.0263033066197111	0	0.019936840090593	0.0329099038608337	0	0.058743362000094	0	0	0.0181432016456548
RF00100.1	0	0	0	0	0	0	0	0	0	0	0	0	0	0	0	0	0	0	0	0	0	0	0	0	0	0	0	0	0	0	0	0	0	0	0	0
agpat5	0.124108905081	0.0542009960974839	0.157022491446766	0.0913998554198251	0.118938137658541	0.118272889269827	0.0374722340953556	0.0958985358003823	0	0.0223672641658078	0.0656151483649012	0.00824144126324811	0.0467997634150852	0.0888875003067014	0.0678447038811239	0.0203453832256384	0.20106228251062	0.0412548205228019	0.0348678833684176	0.0679428964891543	0.0497463179032803	0.0436276209471845	0.078235408567861	0.0762946376720925	0.0692671435112572	0.0547261348962268	0.0403484923384302	0.0731865607438102	0.00739732512723399	0.262086287962407	0.170355485768481	0.0332698344557431	0.355038553320055	0	0	0.0248086332587066
angpt2a	0.520811153329644	0	0	0	0.0769698174991365	0	0	0.0123190333993634	0	0	0	0	0.0402219177920496	0.012071463061323	0.0165002887550532	0	0	0	0	0	0.0122860119653308	0.0114173319715658	0.0103183253444491	0.0456165417371856	0	0.0477078850995152	0	0	0	0.320155006454693	0.0424814442146372	0	0	0	0	0
ENSAMXG00000003815	0	0.0217125090106912	0	0	0.00907770912553663	0.0202553798288826	0	0.0144152040039671	0	0.0176605848977979	0.00342051777061597	0.0307629835171934	0.0117369238930907	0	0	0	0	0	0	0	0.00759909117338413	0.00593466174801901	0.00677197539876777	0	0	0	0	0	0	0	0	0	0	0	0	0.011010620844867
CSMD1	0	0.156859713870796	0.032938776006038	0.00779533807601702	0.0266528051622391	0.0446982598133908	0.15394462149587	0	0	0.116486447014627	0.0517539572624588	0.0580884466559632	0.207516377428634	0.04140717593096	0.0917978705976904	0.0808742882625801	0.04326953300213	0.110621147611716	0.113941631200188	0.0453141064059407	0.131930251359381	0.0783690986510234	0.0709165253967067	0.0537860230081723	0.0813112049656194	0.120234804210724	0.165811819690949	0.0314796805833002	0.161906410251241	0	0.00322678489606526	0	0	0.276151551971722	0.0112415252951181	0
MYOM2 (1 of many)	0	0	0	0	0.00734442936369997	0.0102074355043188	0.0652361615348408	0	0	0.00647910687229464	0.0284078971739647	0	0.00533379417314989	0.0128135310888298	0	0	0	0	0	0.0160775945663741	0.00527006587795396	0	0.0203047174620993	0.00904664103114146	0.00300172118692858	0.00443324115147232	0.00596532357406397	0	0.0057931386066343	0	0	0	0.0333200053312009	0	0	0
rnaset2	0.118921786288851	0.0399280979166966	0.309115285615536	0.130136004402768	0.313949054791335	0.184289692548757	0.447741418276552	0.122110363383326	0	0.232687444345023	0.14863598036323	0.108425708045149	0.147299074029381	0.228545281704466	0.224044980900951	0.0569670730317876	0.150929543540393	0.138236352392351	0.285352571835514	0.189727122951704	0.152652368176408	0.115535730902511	0.118106565806537	0.118300510093546	0.154472041178177	0.215356496343127	0.125296547414608	0.0625749619633259	0.0674689288125201	0.229875233904363	0.148045659963132	0.0805539228782616	1.82820197409387	0.904718148313398	0.355831458619597	2.25896002859464
rps6ka2	0	0	0	0	0.00110153121651345	0	0	0	0	0.0133977693007271	0.0114028245326731	0.0150143638044253	0.0190303648501549	0.0650074168169709	0.0413035397133534	0.0614326035953008	0	0	0.0234646493325481	0	0.0134157324183463	0.0265183104038227	0.0164193241977601	0.0100157848769661	0.037539307779168	0.0475828047030278	0.013551934871622	0.00928107838705995	0	0	0	0	0	0	0	0.00436855965093461
sft2d1	3.95112522082775	0.511759258427871	0.152162836590824	1.26808497150683	1.17446847349298	1.18625416522754	2.8104871231126	8.4155696495094	4.64310361049432	0.642676404338455	0.187772346509221	0.403541742807118	0.313565079478384	0.366819658212472	0.423331887417753	0.631771395311187	0.288188165954487	0.655297861849636	0.488458340271763	0.343368903159653	0.352827137708839	0.246549768253797	0.460307916499035	0.510724421937024	0.303143995563104	0.282922687408368	0.244334675565041	0.276390665812129	0.119919440386506	4.92744209264333	0.490994568980754	0.497720529973005	3.54493162148355	3.10722078891128	2.26292055408809	2.76337725629945
prr18	0.0165172952598666	0.156288281608541	0.0647787612921271	0.00375288315248189	0.235277570536168	0.0297836534535862	0.0284630251072344	0.145921274562784	0	0.243886560753382	0.448220010460234	0.627031785328605	0.608845050258803	0.75647469940246	0.44012391101811	0.330629120170259	0.304214221954431	0.383330585096977	0.65832124556228	0.631153300657415	0.466622721926089	0.211271757239043	0.355151984126665	0.313615479136512	0.834587578517936	0.543506209564203	0.524853330336261	0.50875054722196	0.436075609328074	0	0.0382717657927395	0.0279142336135427	0.027590773645293	0	0.0787907374634203	0.0308886905384709
ENSAMXG00000027842	0.0359051683607815	1.15132297353883	0.951612852948527	0.0418041274442926	1.24699963608153	0.887734574276837	0.464122713316216	0.937742786734401	0.827728928439776	1.18306371455647	2.47114751879244	2.17222872503853	2.1263258617232	2.58040485257979	2.60863641168734	1.47383438885056	2.09425891465757	2.84859062603768	1.88431900943282	3.76221982604762	2.72312048085659	1.21537652039758	1.83459636676374	1.71979392485717	3.28746994193017	3.11082494329244	3.36313867470243	2.12413576082231	1.670664775692	0.0876343889747609	0.156214814279306	0.164118725031825	0.141862754568316	0.44603330618052	0.335477528039882	0.122163976855173
tbxtb	0	0	0	0	0.013543054335896	0	0	0	0	0	0	0	0	0	0	0	0	0	0	0	0	0	0	0	0	0	0	0	0	0	0	0	0	0	0	0
pde10a	0.11478402166809	0.23672961275942	0.0818235157329434	0.0908625542178859	0.307499664081733	0.177363401391084	0.254877577002597	0.0911398237189125	0	0.274876576488154	0.423523657342706	0.179375557793793	0.761656618720135	0.350032037700638	0.447431267952018	0.484938615944419	0.389445185367109	0.791316756631069	0.458158754344985	0.958591207201956	0.320835409585793	0.360468051221034	0.309519533684656	0.634605874472994	0.217378097310819	0.625947312950438	0.423148736459103	0.296951714838054	0.569983360709677	0.475460693685107	0.0833741558725023	0.0762475268342024	0.226374426602585	0	0.155141686567037	1.12467565787609
ENSAMXG00000027292	0	0	0	0	0	0	0	0	0	0	0	0	0	0	0	0	0	0	0	0	0	0	0	0	0	0	0	0	0	0	0	0	0	0	0	0
ENSAMXG00000028402	0	0.00218534190657532	0	0.001089063385885	0.00124543671985844	0.0146785112466753	0	0	0	0	0	0	0	0	0	0	0	0	0	0.00749299405056272	0.00141839565551084	0	0	0.00909775722088991	0	0	0	0	0	0	0	0	0	0	0	0
oit3	0.0411502312642997	0	0	0.0324752374651017	0.00297491551239945	0.00596236791864468	0	0	0	0	0	0	0.0341554998963943	0	0	0	0	0	0	0	0	0	0	0	0	0	0	0	0	4.47523399704792	0.0119860961284909	0	0	0	0	0
mcu	0	0	0	0	0	0.0148915005271591	0	0	0.565995019243831	0.00799873526407431	0	0	0	0.0246798147801968	0	0	0	0.0323843635339113	0	0.0220969265263107	0.0168762782125383	0.0152839152011072	0.0070737146408192	0.0207539162983977	0.0303641734445594	0.00519095483510744	0	0.00346264943929318	0	0.0175574127396587	0	0	0	0	0	0
micu1	0.0615890166601143	0.0544795316472181	0.0961429078055374	0.0145452032555011	0.04333007495623	0.00549175961469815	0.0720972435148014	0.102633523264937	0.60842054027744	0.149909450273294	0.14230063008578	0.14384617527804	0.108933574862254	0.115538512987518	0.181884377430034	0.135327619582785	0.0771411913164139	0.0919963642403847	0.0655342350844081	0.0971333640425329	0.12528758477856	0.0720018859902099	0.122585881747755	0.252039522900006	0.198295580774346	0.139972672489698	0.226303586642132	0.112465157064372	0.106448382685237	0.0650066620573038	0.0267431151561217	0	0.0156027660583668	0.0551498974211908	0	0.0206375123259986
nolc1	0.108852298151497	0.0903522371231829	0.141493273425333	0.0209364932872868	0.133153279099835	0.0701249729643017	0.367251846765427	0.079391517256402	0	0.126693185535286	0.144420065598294	0.105470912284355	0.14565801392106	0.127082354072332	0.0982387478085378	0.108241894100263	0.301850647443908	0.0757798989677533	0.0151790904992555	0.131901732448038	0.124450712550253	0.0908675486612011	0.0841404023744578	0.14833874990695	0.142119162035614	0.167221710390679	0.124569400687104	0.0603908862859851	0	0.104469485973345	0.201125286499229	0.391363286583577	0.234459670207641	0.210243040955344	0.226549270241644	0.0875020076646569
runx3	0.0400281861841725	0.172710432523963	0.0351935974646987	0	0.00288687603061474	0	0	0	0	0.00335597497785057	0	0	0	0	0	0	0	0	0	0.0122044729774852	0.00470858341797012	0.00867621744683214	0	0.0139998768010841	0.0198112981902226	0	0.0130475512398246	0	0	0.241777153693354	0.925168876840249	0.773513905650678	2.92764795515865	0	0.00771331163321661	0.0212769796609075
syf2	1.45889665664282	1.39653330299865	2.74063024649481	0.697885550145605	2.82485639262704	2.40971540280588	3.40826478324813	4.07080706698778	2.62154034593804	3.97898243900686	2.26830861295469	3.33524643976272	2.33585980590762	2.88385473551007	2.88936897514569	2.06328263052725	2.89983565899627	2.7446408739293	2.13844656226364	2.41647126147006	2.52244627497368	2.4437557889153	2.86882162434696	3.70550689000981	2.83760509399999	2.32154295864049	2.15071594853635	1.87787499246702	1.48006407354413	0.889258219852634	0.838512250970717	0.791411796456653	0.962706434905622	0.567444889181027	1.53730567752814	0.810073215536072
rsrp1	4.96632108913114	4.97952616942323	13.3956724699333	4.37143431364228	7.70115792303517	5.84599852543369	8.02299614257351	16.2741557498753	9.95435311671982	8.51570239719069	6.8623776023069	8.06316853719056	6.36086686413003	7.16467708135867	6.97415966543374	13.0338479041517	8.32918284324439	7.24017492495419	7.53514242482887	11.2422185158633	6.96904647299202	8.42814651542029	7.70046972854053	9.34458713245087	6.05482308634334	6.77677584700837	6.27499690836458	4.55497425435785	3.52935541176825	4.20027425301858	9.47370856932405	12.5914728106468	7.93153414739089	9.26678462515526	12.525648589262	12.5726584456612
mgst3b	2.48989789729558	1.3381345767673	2.51197299420039	0.935336362309526	6.47616443299066	3.62153292055284	2.91785663520711	3.65189874487644	1.82335625021262	2.23772887305809	2.57096283785066	2.39358699804693	1.73247943102138	2.2536658759057	1.60257444746106	3.33041371964435	2.03185807467453	2.20632771830563	1.6213386443025	2.42203179097644	2.08447774677094	2.31505733371105	2.16098006593259	2.49074455567768	2.04119489768797	1.73025944339187	2.19549508459565	1.36786495641674	1.70451344783285	3.22545389891373	0.37414443299328	0.562167371003231	0.237235180843233	0	0.774371889096757	0.486343650514026
tmem50a	0.027855541163526	0	0.0200396785635558	0	0.00882292651548657	0.0219915552427868	0	0	0	0.00276613695144047	0.0157924652270921	0.0206773149265929	0	0	0	0	0	0	0	0	0.00834788863346183	0.0111488206687275	0	0.0099195457270005	0.00571961710524975	0.00643788981422825	0	0.0259463843711661	0	0	0.0170354337021004	0	0	0	0	0
rhd	0	0.0066185717122245	0	0	0	0	0	0	0	0	0	0	0	0	0	0	0	0	0.0342136505623013	0.00474965743095779	0	0	0	0	0	0.00353926800151339	0	0	0	0	0	0	0	0	0	0
maco1b	0.152757142675457	0.491815852713154	0.71420858078109	0.129074637435296	0.500946453722535	0.456164770969972	1.04057206441015	0.66890810057607	0.340136054421769	1.14637896609042	1.09709228892603	1.05986431598347	0.891754458584151	0.96075676302147	0.847674327810857	0.935385335934223	1.11760638349449	0.809189797579571	1.19986500230304	0.802759193986617	0.968225605248538	0.879529893884381	1.12861080717159	1.2208799215881	0.970026435295251	0.922319386455418	0.834816173921636	0.456260508626489	0.225839865210557	0.0811084451409083	0.283836968503281	0.456516000022245	0.596153711024171	0	0.324680879313217	0.294669989771981
ldlrap1b	0.332152015429165	0.00665298369686345	0.402695921083643	0.0544955733878372	0.0423467870089963	0.0893324315844694	0.299434679124387	1.27526613117882	1.72179331165506	0.00901411962005098	0.0825239201034414	0.0564439650900234	0.0673031000466825	0.0926066627860208	0	0.271481326161665	0.122998539013596	0.053838288387244	0.0746193944027933	0.144489463455676	0.0350700519038151	0.0609566624801091	0.038977170655953	0.0233382584249938	0.0411364335877436	0.0349402192206594	0.0123650252530631	0.0314883379500226	0.0328073225944031	0.152746434452118	0.292578315748202	0.339260174414972	0.0671470255056243	0	0.0130654054195302	0.0501948524422135
emx2	0	0	0	0	0.117230062588627	0	0.0205475933631273	0	0	0	0.0181482027354033	0	0	0	0	0	0	0	0	0.00306916422975027	0.00238957160778539	0	0.0150664238000968	0.0115930738339686	0	0	0	0	0	0	0	0	0	0	0	0
ENSAMXG00000027763	0	0	0	0	0	0	0	0	0	0	0	0	0	0	0	0	0	0	0	0	0	0	0	0	0	0	0	0	0	0	0	0	0	0	0	0
rab11fip2	0.0687809891273136	0.0328797791831258	0.0322288427543114	0.073781908615767	0.0685845225092351	0.0851937836104535	0.0400003421733746	0.0384030395013271	0	0.100883105696648	0.142547539678929	0.0649589065608596	0.0889264736587724	0.0283852143583013	0.185518035536815	0.214115388017107	0.073602148862686	0.0923202722465149	0.13003008494152	0.0490951761650515	0.0939015971877886	0.0751768474169422	0.104706048831004	0.0936215536974219	0.113658282344066	0.115882290234319	0.0722265605220969	0.0688976036479094	0.0242432535246761	0.163942819849049	0.0668069912490422	0.0341277553210665	0.183559915535946	0	0.0753584143921001	0.187386081205704
fam204a	0.496550670210297	0.507434007784563	1.09122188674204	0.190136991252537	0.52843134038981	0.781172187121985	0.60910724924643	0.715721525504365	0.481324605313824	0.243011917750279	0.449763246017084	0.441130707735224	0.267051597973208	0.401999116030474	0.255023304545817	0.623014558528819	0.498830068636629	0.217224640930637	0.420734084903237	0.382030984970342	0.35588825549997	0.287743839845662	0.310271739088553	0.604366852420418	0.238494620859716	0.321192625843411	0.26681945059287	0.320794730478055	0.128400663234243	0.198503951309369	0.158806557515878	0.244155794853764	0.127599940399612	0.747670188973308	0.230127222024704	0.0733595411172785
ENSAMXG00000004099	0.0346923482556687	0	0	0	0.00108192697252598	0	0	0.00281884204223978	0	0.0158184995464706	0.030680194065598	0	0	0.037354245934627	0	0	0	0	0.0143482521676622	0.0178383764335306	0.0192817324871268	0.00482093129013498	0.00729426464847619	0.0193733088336171	0.0225957711270957	0	0	0.0267332502820358	0.0652145558888744	0	0.00339726995386507	0.0455800505835164	0.0707373663063777	0	0	0
ENSAMXG00000004102	0	0	0	0	0	0	0	0	0	0	0	0	0	0	0	0	0	0	0	0	0	0	0	0	0	0	0	0	0	0	0	0	0	0	0	0
luzp2 (1 of many)	0.154901196087348	0.708775153471804	0.0576589287493532	0.0819859960499525	2.04733826101927	2.51780356384604	1.39195351810038	0.106710341073771	0	1.75772883789294	1.22655124243059	0.929544672090417	1.53645644585382	1.48656797539512	1.47090243842895	2.40991684233929	1.09960937052322	1.55384177051398	0.94033388056976	1.16238409000297	1.31518314895439	1.21106057618318	1.19892344460937	0.357008484342182	1.23891184509821	0.886885120486861	0.815430218560211	0.865690106518507	0.875368131454485	0.104262536130466	0.120391653667899	0.125973807428886	0.0418220712316104	0.280583613916947	0.131743489694775	0.0856624588906796
lrch3	0.0936522504635786	0.0835180120093067	0.125529396687682	0.0315142115877938	0.0549122399436183	0.0876729265906516	0.130373612321524	0.0837309724368674	0.718597298074159	0.0829185508275522	0.00760946983301779	0.0299616287951525	0.0697225895021288	0.106183925428057	0.0475390721972653	0.0230507488723781	0	0.0706549517960665	0.0211953768643983	0.0713392934305261	0.0787591619284253	0.0361328124268902	0.0718472003488902	0.0898216065032939	0.0463050422911757	0.0763821319678852	0.119724550387442	0.0293892212552833	0.027026133423641	0	0.0344945302237175	0.0635781586378505	0	0	0.0337560381026513	0.0493856723616493
ENSAMXG00000003036	0	0	0.0504859270478354	0	0.0162863556728048	0	0.0198177951910138	0	0	0	0.0123598985453708	0	0.0229350818804813	0	0	0.0219104127045337	0	0	0	0.0361358474927973	0.00341849681581165	0	0.00837013851413305	0	0.0235275363807839	0.00337695116016846	0	0	0	0	0	0	0	0	0	0.00508596811911744
hipk3b	0.207443725207264	0.0700916510975213	0.0259294198559094	0.0742113955846544	0.0127915000490448	0.0552655900846871	0.101458323812021	0.0125721642226379	0	0.119303640656241	0.0687203355741176	0.146199198165792	0.139540397338508	0.0412482649258795	0.382069929860301	0.146344152647489	0.087669438309298	0.10363351087011	0.0823900244454771	0.317787588015319	0.138067039218579	0.083270295273744	0.0877281848046132	0.0917437237152423	0.187522284072507	0.139828746410092	0.0904835755851526	0.0746916004187512	0.126978387089761	0.14767613634747	0.0317544687651042	0.0356218694410888	0.148878884460776	0.0551498974211908	0.0592277630515683	0.00907483837712851
ENSAMXG00000003098	0	0.0319825934524958	0	0.0056719438432184	0.00874530905896384	0	0.0693380883020555	0	0	0.297881375429595	0.171336094214882	0.203834014169925	0.158475845452651	0.0857908955205686	0.0572024589326278	0.0570523271311432	0.117514524088308	0.212243755749368	0.0813596633371866	0.0342743775668775	0.0646324243708005	0.0794417727380553	0.163055211193295	0.0483783131802634	0.124115885465504	0.104311070474529	0.0594919574422058	0.0189631030882629	0	0	0.0160751028806584	0	0.0368655439879671	0	0.0360970492102109	0.0171515652271188
ENSAMXG00000003137	0	0.0320401742258659	0.0875338114654598	0.0299248885297902	0.090660969053137	0	0.0997209204473531	0.00713753458135505	0	0.0433906845636096	0.0572095494435858	0.142357632383263	0.0574406683368585	0	0.0436217642890224	0.263632033358662	0.0687762177525363	0.144269725735873	0.0848480241039819	0.170813073859851	0.0866933422379681	0.056813359963311	0.0782791249790933	0.222843726905588	0.0590488211813742	0.100328936433144	0.0425859304957193	0.0352622145240166	0	0	0.00288990613584871	0	0	0	0.0171867078001873	0
ENSAMXG00000027222	0	0	0	0	0	0	0	0	0	0	0	0	0	0	0	0	0	0	0	0	0	0	0	0	0	0	0	0	0	0	0	0	0	0	0	0
spon1a	0	0.057655599704061	0.0610238973290652	0	0.12449319696307	0.0583714050694918	0.0671675560663068	0	0	0.0866526295468588	0.132384576076325	0.0746243052207593	0.1151190759405	0.0668802647250154	0.0672221978941887	0.321646464772285	0.0361092078821036	0.15837170601086	0.185511717736541	0.21505076568464	0.157506044815154	0.127985727462335	0.120566095766027	0.191358674930736	0.0604920917957207	0.170913282442986	0.0475328943934626	0.127293118910824	0.200083955663484	0	0.0205697512421825	0	0	0	0	0
syt9a	0.138483874746594	0.588243302355399	0.014575027176411	0	0.0821724206234525	0.080333739914172	0.450832547448188	0.0773634545833097	0	1.88039000248506	1.51947839081337	0.775932623052292	0.876363480246324	0.933444552977541	1.32644547363973	0.289661165270527	1.3181831545078	1.31401134362011	1.29465963631781	0.342344365274751	1.352293009897	2.55356209029332	1.17315988891373	0.44581186034686	1.66687531652711	1.25859560964215	1.17840090386417	0.726729024610484	0.34169576856985	0.0803644243066107	0.0928513713862626	0.126097493626755	0.0360444132632312	0	0.161639035092767	0.0699730294791538
ppfibp2a	0	0	0.0823581195538036	0	0.0132910180015853	0.0162577834138094	0	0.00351635244541214	0	0	0.00729030884664398	0.0219952798129521	0.0353816977553851	0	0	0	0.0771081364505583	0	0.027508197442838	0.0776740445091438	0	0	0.00855106986237759	0	0	0	0	0	0	0	0	0	0	0	0.0104352871321431	0.0112488723005519
ENSAMXG00000003234	0	0.0393390608549763	0	0	0.00877613654901046	0	0	0	0	0.0198848428382709	0.00359750534589294	0	0	0.0166423965050967	0	0	0	0	0	0.013958913021107	0.0123383954294009	0	0.0129545170069495	0.00261435994716901	0.00163622791869518	0	0.0128756767788047	0.00467091533125197	0.0387344840250652	0.126284486742237	0.0435508248913025	0	0	0	0	0
ENSAMXG00000003246	0	0	0	0	0	0	0	0	0	0	0	0	0	0	0	0	0	0	0	0	0.00322496171970439	0	0	0	0.0159816913743615	0	0	0	0	0	0	0	0	0	0	0
ENSAMXG00000003261	0	0	0.0198461920119077	0	0.0180084709841609	0	0	0	0	0.0233178104528122	0.0117631697507737	0.0357618766084288	0.0281722133414776	0.0409021352743337	0.0480030721966206	0	0	0	0.0265652935066453	0.0346687405252162	0.0166084546576578	0.0298269047481001	0.0123919449289253	0.0365654272804055	0.0197066105842366	0.00290091433919057	0.034839338309834	0.00575282967309546	0.0108590602569254	0	0	0	0	0	0	0.0126574267451427
cmc2	0.422243179161213	0.648807271452814	0.877752056271876	0.241747681558043	0.695142465573483	0.889546896880012	0.822193063429879	0.823960039821749	0.289653574325107	1.44658160818108	0.980161352350768	1.17618653143397	0.98681108555839	1.30186377947754	1.38929873495893	0.977584952995662	1.08489372345368	0.893669009752827	1.11022997967991	0.799634950388049	1.00606338385505	1.00764875251905	1.23238941574554	1.45186251508608	1.08352442526835	1.02171805778919	0.858442589491204	1.0288495485709	0.6968180860355	0.251763644334819	0.195093528483812	0.334046368741641	0.536036669396417	1.06532704950913	0.386038521403645	0.274785111237008
cenpn	0.0106955875353623	0.0986375502518164	0.0511993395769453	0.0206785941434797	0.171430290971849	0.0259815842530814	0.0376307669150297	0.0627625845217743	0	0.107512944177027	0.18107924284281	0.0728183498829821	0.0700288283010255	0.159642470004916	0.0369815995589447	0.08469207581242	0.0871701268698276	0.245677696971889	0.0972175884708596	0.0865589329223695	0.159181505605465	0.16759975768923	0.0391165637146674	0.187375655783004	0.119126411495357	0.148841668953175	0.12579171146241	0.141828949888528	0.0401428988421462	0	0.050702614045904	0.083622597441123	0	0	0.0179794177277054	0.0372299891680499
atmin	0.0515697509225694	0.156918974782244	0.285320823787997	0.0482220665714511	0.120432002012561	0.0840641623168314	0.339266073703642	0.189636582736222	0	0.937313224983243	0.385993753292525	0.631377547542441	0.297373285164133	0.30885003773274	0.320822916670119	0.477683481986369	0.393900117241976	0.431677153483263	0.455611123734616	0.228271684616752	0.456838757722907	0.503711857850566	0.386237236437096	0.504065752056999	0.663054761687479	0.42604672212703	0.446659186655531	0.382568269721232	0.259590734430975	0.0175574127396587	0.128785408926938	0.0309094787702518	0.186792200472494	0.284255469268698	0.0574034872149958	0.0484273290449187
si:ch73-103b9.2	0.0576977445951638	0.00541281950520334	0	0.00634478312896787	0.0473958689157595	0	0	0	0	0.0162596251788233	0.00396221944514664	0	0	0	0.0353706847764573	0.0158045295781771	0.037126139772491	0.0176225427566944	0	0.00173976643287685	0.0133413696413878	0.0120450048170363	0.0112806804095871	0.00924050445761935	0.00855097743717449	0.00477218769014185	0.00801206296199558	0.0148185908112882	0.0256174045511125	0	0.00526692790629082	0	0	0	0	0
PPP1R3E	0	0.0968177143219737	0.0265960983523717	0.00254255344574471	0.00736404040307235	0	0.108335952225738	0.00584876041371792	0	0.0625634981047453	0.201900241764886	0.132001379175717	0.25856877259063	0.0516999968729632	0.117789756827496	0.0522848478510928	0.0707119804677863	0.0893235152273607	0.283805907490183	0.0895382410654694	0.148578137906625	0.06909483177506	0.123138092954949	0.0453590006319361	0.128038966377941	0.201609924883503	0.167487805011318	0.11201157451275	0.147596446492063	0	0.00197594094307709	0	0	0	0.0213046544278529	0
FAM92B	0	0.0487153755468301	1.42125330692303	0.00322959862548283	0.0718892571597541	0.183078468411435	0	0.0225980804993625	0	0	0	0	0	0	0	0.392327152451593	0.0481287540428153	0	0	0.0449645200475997	0.00647581809365586	0.00884445435023331	0.0162790914040522	0	0.00401934753127655	0	0	0	0	0	0	0	0	0	0	0
ENSAMXG00000027364	0	0	0	0	0.0195368374868704	0.00697551454883069	0	0.0054846692525054	0	0	0	0	0.00929672160409353	0	0	0	0	0	0	0.00392586860824425	0.0019729177579368	0.0305645942496281	0.0295440058212291	0.0358501997239294	0	0	0	0	0	0.112541640406951	0.00587330114764304	0	0	0	0	0
ENSAMXG00000028284	0	0	0	0	0	0	0	0	0	0	0	0	0	0	0	0	0	0	0	0	0	0	0	0	0	0	0	0	0	0	0	0	0	0	0	0
gse1	0	0.0959295027371876	1.11840749135859	0.0056719438432184	0.162199834213792	0.205110129654035	0.407607725450863	0.00748937403957911	0	0.164402728218781	0.260586117617877	0.00758156436482791	0.289828446218217	0.097941815291893	0.292737473593201	0.471201945781011	0.482547104186557	0.144981391388045	0.156406280141466	0.398264325566317	0.149752569273031	0.290741848623821	0.188096219542955	0.28549663033051	0.211088310966202	0.253166419138649	0.389073611722522	0.14197319489862	0.0665541870349456	0.298126153324393	0.181873287150431	0.0925109901940532	0.393667196610945	0	0.196101442337936	0.0760504126703821
gins2	0	0.00954206212550388	0.0108021690755504	0.0183071723839966	0.0293388979499288	0.0130496309167521	0	0.0798115349219727	0.98403632435046	0.00738531710336047	0	0	0.00382504840598758	0	0	0	0	0	0	0	0.00467827064918491	0	0.00389711309656033	0.00379138294484296	0	0	0	0	0	0	0.0107388242242364	0	0	0	0.0247231533244152	0.0019496438195706
emc8	0.321167107007929	0.423319370888239	0.37882179513712	0.228034399148626	0.739181313961047	0.345088366591521	0.550401441632215	1.0611736517488	0	0.821559607783488	0.594340102572953	0.701871764001122	0.568480471234963	0.883331312281773	0.483038691952348	0.619802845747847	0.595040407885784	0.638672038305916	0.419501741303643	0.427516742322753	0.573270658503621	0.547818868412805	0.739732764373177	0.534098795978161	0.628190004152353	0.474762365565211	0.46519443396584	0.38742922758264	0.233806594224385	0.559209613336201	0.164339235545583	0.46046352228818	0.548647994950636	0.188745160189784	0.292142477110964	0.386649046760159
cox4i1	2.39022030881231	6.82322570687289	10.3040105313665	2.10868701016368	5.92691691511137	4.63989390709205	8.49609621649323	4.84477595697031	2.48022324605142	14.809786858269	12.5735055881993	15.2874350762078	13.1609324294567	15.4830020967771	11.7846377575608	13.339453099164	13.0467731071807	14.1298697738042	12.6523693813338	8.4079410263633	12.7545646278234	11.7430074093529	12.7381303344837	13.3470518936001	10.7342002977617	13.6063218647101	12.0825479911716	12.0878285124209	6.77635501167939	3.49289295514711	4.76866798767319	4.78056632145215	3.76203654645514	4.03808522523164	4.68151086133974	3.54536449705359
dusp22a	0	0.0228498309112513	0.0523741392345833	0	0.00625190275664831	0	0	0.00793459355837957	0	0.0117575796285626	0.00758761610001085	0	0.0195930906924982	0	0.0235804565176382	0.0363504180298073	0	0	0	0	0.00805986374418706	0.0107399774000544	0.022880222907165	0.0135340449674959	0.021180120803711	0.017367267144121	0.0133270789907095	0.0159726862690778	0.0112537840848985	0	0.0208907452182347	0.0261437908496732	0	0	0	0.0321619860185584
irf8	0.178113211245394	0	0.0068484003848801	0.0714007612209163	0.153162281583083	0.338557909149416	0.0158174289085658	0.0117161870840754	0	0	0	0.0248624485036535	0.00573005482516457	0	0	0.0163110850133751	0	0	0	0	0.00400748919580913	0	0	0	0	0.0110105965981661	0	0	0	0.0708938294010889	0	0	0	0	0.0456449099316715	0
foxf1	0.0088281434149554	0	0	0.174954089343915	0	0	0	0	0	0	0.0102086859583608	0	0	0	0	0	0	0	0	0	0	0	0	0	0	0	0	0	0	0	0	0	0	0	0	0
mthfsd	0.113529822022545	0.0708797417263691	0.294664876164432	0.0829199088920212	0.316038863143628	0.308768044491713	0.147542354959132	0.183762798724778	0.380749314651234	0.347036102370525	0.306700648608525	0.315415405763585	0.181591336779731	0.200264788732764	0.121651804626087	0.214110287202664	0.482499296458472	0.187325167584923	0.219254595824359	0.258628400676104	0.214492792967202	0.270670274338261	0.360125444452739	0.319583498179983	0.40568716263256	0.198397993897093	0.28284191634261	0.118096975690442	0.118599210621981	0.538685134256598	0.116869885976978	0.256134176661491	0.444477101903705	0	0.17400633649388	0.134436856978903
DBNDD1	0.00914009944428196	0.170060078974513	0.0249250167019192	0.0877923732541636	0.399433224046073	0.0123029679679926	5.6372610391397	17.6458971014799	7.09402575643375	0.100737373633143	0.0971162842394044	0.0396700447427922	0.0246164575140779	0.0655479166124554	0.0190200852099817	0.448702788905501	0.11089430440158	0.0174821507241107	0.0850790329335928	0.152319285214454	0.100716164781409	0.216484722038767	0.156023046821484	0.208873047924947	0.0725893344668188	0.081204305755504	0.113311825623038	0.088080149862102	0.02524080100197	0	0.0285853947333851	0.120621122570354	0.143401137568688	0	0.0514450338394	0.0193154655168787
ENSAMXG00000003503	0	0	0	0.0249350501456105	0.00712849154891865	0	0	0.0219824667844927	0	0	0.0158806252549647	0.0324435974004355	0	0	0	0.0498927306291473	0.0588456830806892	0	0	0	0	0.00259686703573341	0.0172360728871852	0	0.00450723320785196	0	0	0	0.0143192622716078	0	0	0	0	0	0	0
def8	0.295541198251871	0.724562496414768	0.493316819806529	0.200935807229322	0.493161936000506	0.571746083427524	1.27725645262394	0.76104396780274	1.60129018642546	1.39301820870717	1.98632177830559	1.46024084729783	1.5389583292788	1.86104586055553	1.43609328122623	1.39289733006922	1.93422093866948	2.28585804049365	2.26133206937464	0.944102904648392	2.0867413608641	1.4853403400651	2.05524283044072	2.14003548537679	2.28715438508321	1.96714741866519	1.97833956554035	2.06083849653888	0.916111321651051	0.171815781039229	0.266580540992737	0.201339007669921	0.371020029271452	0.136932095072406	0.396726721575432	0.284023024687996
TUBB3	0.00871882909612771	0.928778682666027	0.789994754675383	0.0969661487785811	0.260936319313684	0.313518492858764	9.11362292850241	2.83240234910049	0.822773970662325	0.454921961845558	2.64147537997688	0.7395076258638	1.93674049623104	1.66878232186452	1.55367016208813	13.2817180303522	1.24444061601571	2.57070761815956	4.7148563581241	0.437751007945638	2.7224143653973	0.421708634158886	2.90429844725729	0.412952567297661	1.82084802578618	3.76141710526826	3.48985976150691	1.87473008614741	3.64727681491264	0.0919050069847805	0.118456084557313	0.198240880511571	0.0696992848994176	0	0.201936004337455	0.15803834658592
mc1r	0	0	0	0	0	0	0	0	0	0	0	0	0	0	0	0	0	0	0	0	0	0	0	0	0	0	0	0	0	0	0	0	0	0	0	0
tcf25	0.148144057916677	0.243624706328902	0.48029608715539	0.199135245539281	0.336741258957812	0.255943227434649	0.543612439649146	0.622583650697345	1.47651808685505	0.809344457971547	0.690266581810995	0.536662383484605	0.32857730645271	0.676865952412203	0.332594817474594	0.568754167860917	0.508669375018618	0.963648455757829	0.339678446389095	0.322191246002407	0.442931474618939	0.699415990439642	0.524833938311295	0.689469357488179	0.56519987966432	0.377557135019005	0.495937934110018	0.35780438015582	0.322092374289766	0.185203397556459	0.106865160752674	0.127003340604211	0.354640754818163	0	0.159250127801094	0.143464517665676
GAS8	0	0.0496207479028956	0.665704285149443	0	0.109219699085221	0.195408257209734	0	0.00715143886950054	0	0.0686440098412635	0.0193129234358463	0.03068041358016	0.00848501715670469	0.0209062875659855	0.0354095109946532	0.0930925339787749	0	0	0.0386945990078705	0.0625985229647376	0.0156516826103455	0	0.0163023631905681	0.00748637479786788	0.0562593066934535	0.0156279761689353	0.0166227618771711	0.0247371675943105	0.00726934372364863	0.0303118482952617	0	0	0	0	0	0
cyba	0.319309456403938	0.146746504624436	0	0.118307131170822	0.10035171894464	0.28611268269665	0	0.328672760566266	0	0.0124745701129212	0	0	0	0.0138595336266935	0	0	0	0	0	0.00357690250973365	0.0173298781687421	0	0.00286852351931119	0	0.00401934753127655	0.0113282099615747	0.00430081814463565	0	0.00414542138208349	0	0.062727031711071	1.05475219331084	0.618307378824116	1.70293294516424	1.34523364741909	2.07298017320698
mvda	0.0641558864629727	0.0451773387474228	0.0439564005400672	0.0981587749734759	0.178587388211465	0.0429842190966621	0.954512484345615	2.51014622652702	1.84711495417123	0.268028298769295	0.182564722509406	0.283479290166864	0.0934673564935561	0.227703499494462	0.109820983179876	0.296047808377624	0.209625031646885	0.340988817563791	0.205091555238312	0.170249780714135	0.155091073498884	0.20938779703985	0.1279437195504	0.259442299037528	0.10814546485903	0.145786535138593	0.140254730082581	0.130224735145598	0.0197243468844812	0.114534726608798	0.05968669213884	0.104029371195385	0.154042912030699	0.0600773796650085	0.230591101188382	0.0347229836914893
pdcd5	0.296363454534267	0.300326966732762	0.850458720770803	0.141772449113343	0.984341456196183	0.580460343448563	1.11598480863472	1.51166985007591	0.12328024064303	0.820728030119153	0.630571805427591	0.749121509793311	0.444551683976625	0.872405931641562	0.758028239429703	1.00746326961944	0.704820309628546	0.694927611167004	0.513074401272981	0.624319939734296	0.613212532539644	0.552818784959553	0.69622195524273	0.921435556213038	0.637322342099533	0.624208350937756	0.610548517153189	0.7270963248292	0.389253477269047	0.192220020799132	0.0683044575134603	0.160252436020128	0.300390895430894	0	0.139180478363976	0.134196927973938
ENSAMXG00000003598	0	0	0	0	0	0	0	0	0	0	0.0172005724350506	0	0	0	0	0	0	0	0	0	0	0	0	0	0	0	0	0	0	0	0	0	0	0	0	0
ENSAMXG00000003601	0.107186645404673	0.820614402766936	0.0843865589782155	0.0826510968598904	0.32160525993716	0.212179055616045	0.592179002546761	0.0754394125943656	0	0.499796704450578	4.39519580242868	1.28505000417654	0.754085578325423	1.63447476239638	0.481876662992336	3.18656803699194	1.04499839325419	2.41727019731724	0.582485662161452	1.06202404295135	1.48613755420609	1.8780479530549	1.31151711140661	1.82168243830034	0.948533537942781	1.26626418669276	1.40622664905983	1.64266011873389	1.52059961577531	0.0337252478018725	0.133252354986942	0.113837300336256	0.0730542635846446	0	0.0790216645237967	0.101649088502169
ENSAMXG00000003606	0	0	0	0	0.0128519392733968	0.0425355905848953	0	0	0	0	0	0	0	0	0	0	0	0	0	0	0	0	0	0	0	0	0	0	0	0	0	0	0	0	0	0
ENSAMXG00000003622	0	0	0	0	0	0	0	0	0	0	0	0	0	0	0	0	0	0	0	0	0	0	0	0	0	0	0	0	0	0	0	0	0	0	0	0
si:cabz01113374.3	0.0806418347750947	0	0.0212123583230444	0	0.00882158052727368	0.0265415321895702	0	0	0	0.0173022730019802	0	0.00905775769773538	0	0.0257847824253943	0	0	0.0509102757300534	0	0.0434410526635881	0.00408836928440864	0.0112341212833355	0.0276430109099114	0.0334875902401193	0.00995927905411713	0.00690348377405174	0.0093595538113507	0.0334469016844686	0.0108878378496085	0	0	0.0114100545400607	0	0	0	0.0104352871321431	0
si:ch73-167i17.6	0	0	0	0	0	0	0	0	0	0	0	0	0	0	0	0	0	0	0	0	0.000605912763346349	0	0	0	0	0.00714020506668952	0	0	0	0	0	0	0	0	0	0
zdhhc7	0	0.0288196065547313	0	0.0100598561440571	0.0181128137059161	0	0.0367337792814138	0.00946152565208835	0	0.0097286988716095	0	0.00810141677576575	0.0115053350238506	0	0	0	0.0297236885908594	0	0	0	0.0285335324603633	0.00253803499239605	0.00286852351931119	0.00261435994716901	0	0	0.0124641167668179	0	0	0.0387969831465905	0.00776457799518596	0	0	0	0.0213046544278529	0
nip7	0.0145291607520875	0.0791536582642096	0.0511381763307361	0.0156365497811303	0.0652114958773413	0.0793540276647765	0.196661134225373	0.0652457609264009	0	0.130774704811922	0.115004563486601	0.0762522197472779	0.0876113253268702	0.0699368489934386	0.103266113779889	0.0747421651504224	0.0796569472968233	0.161900403778908	0.0553982872846704	0.0347853608181294	0.0679749569624801	0.0747776983627254	0.103731521200495	0.0804838270443557	0.0670426710385884	0.0629854297483386	0.106111329460004	0.045192632252046	0.0382882731862461	0.152373101684372	0.174901629292012	0.676046211974691	0.194600349927788	0.104445187165775	0.0173405310107878	0.079883920667353
cog8	0	0.063790667936612	0.14348093681291	0.00968149510523547	0.0479150477457403	0.0877052279129349	0.122374868785216	0.0569468437400155	0	0.102568577910763	0.103561554154142	0.0905184368613189	0.0847957186934611	0.0127052695105295	0.0139948219158911	0.153970347113926	0.0494065884590288	0.0362362933514644	0.0534849163147303	0.0915591563419465	0.0914638899791065	0.0825133056498901	0.100417207622113	0.0821393558819189	0.0392065125277863	0.0533301368523153	0.101957450338599	0.070387148382805	0.024690312687864	0.226933287417614	0.0174361824095621	0.0902704111672751	0.0530222693531283	0	0.0223457195656886	0.0120897348479353
nob1	0.0223663609930664	0.0789733633201047	0.103199597312403	0.0198110240596674	0.0684354277852948	0.0113278351192887	0.139607892982372	0.0630620982724593	0	0.0795629317932311	0.133121705455086	0.0833035685602935	0.0742799545794205	0.0582927823232384	0.0930968672904157	0.0763437025634122	0.0481965455848001	0.0500716276399477	0.135646165130492	0.0516376963415047	0.117933939798078	0.101804580354584	0.137488872848215	0.125370033235255	0.0542650790606137	0.0953590652197358	0.0855234285813635	0.131939473625625	0.00739732512723399	0.0819966123363937	0.0536473549132465	0.0706817961400446	0.0317581300813008	0	0.00339271258906719	0.0423059876890296
wdr59	0.0330920919827789	0	0.0135001341794076	0.00855306148282716	0.0318818708065266	0.0158497695443508	0.262601928803942	0.0554149695481214	0	0.027751967289926	0.037830834188364	0.0180070350331622	0.00848501715670469	0.0737898085070764	0.0173710632827835	0.0968864367388307	0.0158851188206888	0.00814618159956793	0.0176896909787883	0.0115740259439596	0.0332323265102506	0.068597017312416	0.0418949979840997	0.0297530497168478	0.0322055241063276	0.00592438331672671	0.0342488197529041	0.0458435419896467	0.0244405143286455	0	0.0146972369194591	0	0.0144218566121328	0	0	0
glg1b	0	0	0	0.019188848976083	0.00492236007999248	0	0	0	0	0.00316294246006706	0.0320059303401637	0.0314719211999218	0	0.0157697614823576	0	0	0.0621148876962831	0	0	0	0.0178510769519662	0.00682403367700098	0.0139710857068171	0.0138304246047283	0.00459989641033284	0.0198154046933318	0.0204664717302392	0	0	0	0	0	0	0	0	0
si:ch73-386h18.1	0.163972466510493	0.125480520453204	0.0932281328827117	0.313603794010773	0.0904453718752548	0.0382126733697044	0.0502242476194076	0.141115492772185	0	0.235830835602676	0.158805407289343	0.125884880121063	0.11019370780456	0.164301518429492	0.506639121023641	0.0921482666723903	0.0463565069640058	0.356726444198964	0.232708461848873	0.246142119259563	0.240528354671936	0.0769426050681717	0.224271997775444	0.0104215428760512	0.109884429483257	0.225650207339373	0.29199460479413	0.012510367967453	0.251607088350683	0.0323599461530496	0.00474469462861819	0	0.0622200099552016	0	0.011872247232206	0.0359870263369523
si:ch1073-390k14.1	0	0	0	0.0199611555912195	0	0	0	0.00635866966456746	0	0.00314942937600118	0	0	0	0.0160584527680758	0	0.0378274915077282	0	0.0137356033707171	0.0227751004381929	0.00388376814059551	0.00157772621379738	0.00290127035023555	0	0	0	0.0158138769933392	0	0	0	0	0	0	0	0	0	0
gcsha	0	0	0	0	0.0115093656123389	0	0	0.00832442619730222	0	0	0	0	0	0	0	0	0	0	0	0	0	0	0	0	0	0.00557428371267301	0	0	0	0	0	0	0	0	0	0
otogl	0	0	0	0	0	0	0	0	0	0	0	0	0	0	0	0	0	0	0	0	0.00153310416492276	0	0	0	0.0215456876306207	0	0	0	0	0	0	0	0	0	0	0
ENSAMXG00000003733	0	0	0	0	0	0	0	0	0	0	0	0	0	0	0	0	0	0	0	0	0	0	0	0	0	0	0	0	0	0	0	0	0	0	0	0
ptprq	0	0	0	0.0208226617192022	0.0111559331714979	0	0	0	0	0	0	0	0	0	0	0	0	0	0	0	0	0	0	0	0	0.00332806168362647	0	0	0	0	0	0	0	0	0	0
iqsec3b	0.0675360811513551	0.20015428858615	0	0.061543114186849	0.0297872917644795	0.0314419280701081	0.312130800187036	0.0127173393291349	0	0.191697896890406	0.336293857860566	0.329905801758129	0.164339619933961	0.335074829279226	0.150739756008808	0.20461192218674	0.231416073566233	0.197209873590176	0.293347108687484	0.460589189720281	0.257689824744365	0.421310104591955	0.287735551891618	0.16941340341114	0.202305554145795	0.18209446074397	0.312795708192945	0.364067142292097	0.137954207858201	0.0369036642099738	0.027919565526619	0.040506329113924	0.0904239197575057	0	0.038794765929735	0.00208539265858368
wash1	0.0241925564549911	0.228675291305941	0.287718202805761	0.0954844969201587	0.225025162332269	0.127326742652551	0.266402767068609	0.492488069201058	0.612594952217594	0.720981383614897	0.344918044313149	0.499071396257502	0.339721928074092	0.40677229102034	0.405826601819971	0.351037310787569	0.208368608086231	0.264374854317146	0.2884505088908	0.72398758635535	0.389028158488575	0.516715131452825	0.424098291139614	0.363125986121944	0.323632923129866	0.391978142327983	0.232447160815682	0.317605008427545	0.172817401646489	0.0620813288702002	0.0853212134097373	0.0464580704668479	0.339706507000563	0.292815737336943	0.124110273071319	0.0846486691808698
ddx11	0.0155831203640217	0.0268445565950364	0.0158813346673654	0	0.021992258238062	0.0284417342631884	0	0.122920989134788	0	0.0108677871149232	0.00914822689066405	0	0.00679909490448632	0	0	0.0861578756914169	0	0.113785060021619	0	0.0274631089753653	0.0202079504674718	0.0096529950981947	0	0	0	0	0.00486350334681983	0	0	0	0.0757653292075282	0	0	0	0.279079455277383	0.0235124657141291
fkbp4	4.02281686670183	6.80150675135924	9.84237010048012	3.5950390014865	2.54616759237782	3.1028230474024	4.57488581670745	6.36453897471935	1.02467198577856	2.73278127330485	12.534809785451	6.16319657160495	7.0906796215207	6.75189002386168	9.20901306001371	12.5903933979837	7.24251277846241	7.06521074490685	12.1429516739065	16.2663485725378	7.83499081710956	13.1450950395702	6.8603114730079	5.99184400917962	6.99658200840314	6.99307391833991	9.56780173727287	9.76936708798159	7.73806985806272	3.87649747440777	16.7048371254557	8.80903952991642	9.16192269903317	12.1767402686835	20.0712696073445	13.5053128202247
b4galnt3b	0	0.0228226610766362	0.579520889417844	0.00867101293217319	0	0.261500902047548	0	0	0	0	0.00458204635106448	0	0.00596939372449576	0.0110107905747633	0	0	0	0.0321135535252653	0.0364029515513118	0	0.00157861992941359	0.0058290242271734	0	0	0	0	0.00246976635516327	0	0	0	0.00449260517188707	0	0	0	0	0
tnni1c	0	0	0	0.00352315526726034	0.00420303694637597	0	0	0	0	0	0	0	0	0	0	0	0	0	0	0.00402401532345035	0.00298793813254703	0	0	0	0	0	0	0	0	0	0	0	0	0	0	0
c2cd5	0.155181101180763	0.298436268931335	2.9556385838894	0.0871914625756978	0.205157703098226	0.579323188195457	0.228059298899616	0.181830622451674	0	0.322995720882011	0.37635270898294	0.412085064271234	0.276184149343867	0.260489148719858	0.292124932601402	0.659484138616623	0.208358688483294	0.612155752551471	0.266519662875948	0.3112529788257	0.440555355873602	0.40892031305417	0.446149104540534	0.24901851145125	0.3964971280441	0.348100894916955	0.355017016121584	0.309788027548263	0.235362055300955	0.265457022930091	0.0827630556918369	0.0662387016512787	0.409534835205421	0	0.0933383859903595	0.109750645682355
lmf2a	0.0172439064345637	0.0154167533859045	0.0622590489931607	0.0834410872023984	0.0664394662332164	0.15960096099525	0.109372957896317	0.055895393535604	0	0.0440577482477163	0.0380282645932949	0.0212259695492241	0	0.0486661635997254	0.109300969311987	0	0.0456836386002164	0.0593778064990182	0	0.00925800145442903	0.0378057112613765	0.0325302365752931	0.029352686917455	0.0185586602132019	0.0498799422496525	0.0275691708623554	0.0648564484910634	0.0480603635400928	0.0887987178763877	0	0.0223145549688334	0	0	0	0.0332573956133495	0.0374761631681438
miox	0	0	0	0	0	0	0	0	0	0	0	0	0	0	0	0	0	0	0	0	0	0	0	0	0	0	0	0	0	0	0	0	0	0	0	0
adm2b	0	0	0.216469459526367	0	0.338306583443689	0.121931690109183	0	0	0	0	0	0.0418021900736859	0	0	0	0.422712664191718	0	0	0	0.0143430249152686	0.00986588993604534	0.00427136858920967	0.00282460661703645	0	0.00499485030933108	0	0.0121673461075812	0.0115450377695911	0	0	0	0	0	0	0	0
si:dkey-266m15.5	0	0.0117393626700006	0.00918805185736468	0	0.00513877702084281	0	0	0	0	0	0	0.0107324235100176	0	0	0	0	0	0	0	0	0	0	0	0	0	0	0	0	0	0	0	0	0	0	0	0
ppp6r2b	0	0.0373978608977769	0.117388231876531	0	0.011619915034862	0.022827193579167	0.0214605169409321	0.0781454212808628	0	0.0734215828016246	0.0610555296096968	0.0540210703240924	0.135859920386521	0.111729994382485	0.0844474654619521	0	0.0249955008098542	0.103725886392283	0.159811308778894	0.0976886866361533	0.0970055903099905	0.0719615465081958	0.122097255087277	0.0639029946791407	0.0698413414992295	0.0780102862254545	0.10183374598341	0.0391623539910395	0.0452488687782805	0	0.009940160235383	0	0.0153668371361133	0	0.003314547582485	0
dnaja2l	0.0158428390367554	0	0.0113653153306739	0	0.0122783092616958	0.0632984688452522	0.0324924292639815	0	0	0.0271769516022073	0.0586234830316157	0.0587182799524431	0.0436750415812133	0.0148992438633739	0.0381692995923445	0	0	0.0725888884038117	0.0488811113609479	0.0475492640927533	0.0282820677022372	0.0132796064712771	0.0548764317088214	0.0195095826380883	0.0681526169610862	0.0306842636169851	0.0130362759831433	0.023824453328773	0	0	0.0118038588561864	0	0	0	0	0
ENSAMXG00000027875	0	0	0	0	0	0	0	0	0	0	0	0	0	0	0	0	0	0	0	0	0	0	0	0	0	0	0	0	0	0	0	0	0	0	0	0
si:dkey-266m15.6	0.0629060121981476	0	0	0.0313201580771414	0.000594308709617912	0	0	0	0	0	0	0	0	0	0	0	0.0462894386016886	0.0528474189320594	0	0.0189039200599203	0	0.00865665434758164	0	0	0	0	0	0	0	1.59691770354316	0	0	0	0	0	0.00261893500484241
ENSAMXG00000004023	0	0	0	0	0	0.0172362084478105	0	0	0	0	0	0	0	0	0	0	0	0	0	0	0	0	0	0	0	0	0	0	0	0	0	0	0	0	0	0
calub	0	0	0.0221748860115706	0.0761475996873949	0.0421869323073747	0.0187020059771611	0	0.0309604628200044	0	0.0243981163695962	0.0213653684485789	0.0782297528593896	0.0283717094282637	0	0.0507940347354148	0	0.0666284029847778	0	0	0.0273505601973921	0.00703912240645055	0.0133427313074297	0.0376764614200602	0.0329060334987157	0.0325408036512248	0.00625004687535157	0.032024245154297	0.0230184561981797	0.0321141815245447	0.0244627969783553	0	0	0	0	0	0.00571273185122218
utp15	0.163131934813489	0.11225968864174	0.0973534497392391	0.0368925088751238	0.210834565603734	0.217971355223019	0.214554329899129	0.199825507098441	0	0.223940669269282	0.197402233660252	0.214567051819901	0.285218511997092	0.150180941333366	0.397147589867853	0.271984266867782	0.0728358415969464	0.183690425424099	0.136571389834924	0.150586596497109	0.220889042515109	0.210553457505289	0.265525740826841	0.184087870921137	0.152319940910343	0.110375937560499	0.106884284734686	0.14516153819116	0.146979378005417	0.228009702597361	0.206902824752742	0.177378345274621	0.594531681675258	0	0.0976070401078011	0.138307407458413
si:dkey-88e18.2	0	0.0177775776154224	0	0.0239036015556464	0.0107903306493891	0.0270219877914659	0	0	0	0	0	0	0	0	0	0	0	0	0	0	0.00643519125370686	0	0	0	0	0	0.00430081814463565	0	0	0	0.136090746829508	0.138311372471996	11.0683471479269	0	0.0254049549824198	0.0167399745194226
cfap161	0.058406779859006	0	0.0907881555788435	0	0.11421986284974	0.0842920155155572	0	0	0	0.00818297189423601	0.0157644358327557	0.0291910471300704	0.0591759285229148	0.0165784205013114	0.0220492580424669	0.0157523478874526	0.188911594236639	0	0	0.113816707753809	0.0199630130746772	0.0130707494671107	0.0265393191421041	0.0129663449195763	0.0547117188890803	0.0237193874814388	0.0352796544782909	0.0864003690239115	0.050709939148073	0	0	0	0	0	0.00339271258906719	0
si:dkey-88e18.8	0	0	0	0	0.0018835342938856	0	0	0	0	0	0.00366843644268783	0	0	0	0	0	0	0	0	0	0.0064714208638067	0.00704676018888072	0.0312162312125203	0.00684507772785598	0	0	0	0	0	0	0	0	0	0	0	0
cd9a	19.2687873555178	3.63270219104277	0.205438525894738	0.721643848273423	1.08299498263948	0.330662719186424	1.37119470934595	1.2159918185931	0.707154683876313	10.7489573057713	7.01889070331746	5.62300306955034	4.03912322418355	6.44652530976897	6.52859972691365	2.97362323376561	5.51223824178235	5.20927775725456	4.77058888189579	1.23598512285281	6.3456412759489	6.76374458348111	7.58857716070093	11.4916801217251	7.14952939422697	4.88977462650475	6.6064206941535	8.14536944133794	1.00777440277648	0.669938256913429	1.85490942213918	1.65163836709497	3.64017094721188	1.12508952750083	1.3050679170009	1.37912882582963
vwf	0.0256573947041486	0.131435617788153	0.0113384469729181	0	0.318106326368034	0.281262457358461	0.170256539472596	0.0206235947608731	0	0.266678053839242	0.17733067338561	0.109171954812976	0.348273024309187	0.0635359825845903	0.13499002681572	0.464591911348861	0.168592613786653	0.241391906049172	0.06012122879136	0.225698813207488	0.17259289588014	0.125983304419224	0.159325443256202	0.189452030726758	0.250195599842032	0.192100103422902	0.161793177062981	0.123307176056852	0.0523603866256642	0.0430174134489641	0.0198730262693598	0.0188138279490449	0.165240887868137	0	0.0262345596267981	0.00732195209100308
si:ch73-86n2.1	0	0.17358975430692	0.030583077346026	0	0.036110730052638	0.037988642188166	0.540214757825414	0.00328949099732104	0	0.257588202744837	0.36471429547382	0.324369688938051	0.152247966329473	0.438262622667314	0.5073173544632	0.361392469838674	0.285824843573774	0.240238476616758	0.124467441606259	0.146548793469072	0.36908089466391	0.400461050812473	0.261638513517059	0.31911155018129	0.468368640678057	0.350248651124716	0.308742518455531	0.344027965735843	0.00726934372364863	0	0.0431838599946619	0.00583090379008746	0	0	0.0382380374245294	0.0215905783844272
cers3b	0	0	0.0127897681854516	0	0.0240121088143669	0.0172000990725707	0	0	0	0.00591974833965858	0	0	0.0103019501591651	0	0	0	0	0	0	0	0	0	0	0	0	0	0	0	0	0	0	0	0	0	0	0
caps2	0	0	0.0203802963295086	0	0.011525494852077	0.00828474331379791	0	0	0	0	0	0	0	0	0	0	0	0	0	0.00268102193049129	0.00103813053453341	0	0	0	0	0.00286737775723461	0	0	0	0	0	0	0	0	0	0
glipr1b	0.127903628678877	0.684588086109357	0.119802625875819	0.0772276625143975	1.21403704964078	0.0605619327607321	0.0634097722482621	0.137670051286951	0	1.66361253756147	1.23459263969143	2.38918747399091	1.1468689480337	0.860857671255597	1.7991056958331	0.618093438444001	0.986525588346841	0.817658910676581	0.982593209418721	0.738861441344597	1.17015115002743	1.53201198075335	1.12604550603796	2.47816185778602	1.42090895008795	1.2254809146312	1.42476433048924	0.82770655437417	0.245847709978129	0.980637513943876	0.0574470172192322	0.151239231361042	0.046572369252847	0.0551498974211908	0.117511431014083	0.102010999198446
si:dkey-30c15.17	0	0.0150776574748241	0	0	0.686323099977883	0.0363259185943246	0	0	0	0.00693965769633732	0.0215892191239215	0.00640035227538924	0.0266073644778924	0	0.0165766004707755	0	0	0	0	0.0105228487877152	0.0111268428479672	0.0128808019211629	0.0117717415498636	0	0.0017525614561963	0.00951266182296824	0	0	0	0	0.00858531224780645	0	0	0	0.00426518897772804	0
ENSAMXG00000004137	0	0	0	0	0.0158845467911934	0	0	0	0	0.027012557410821	0.00714828984313793	0.0105961387670333	0.0090010509623228	0.0225644497094827	0	0	0.06374949000408	0	0	0.0203669304767095	0.00880373385482491	0.00775031769099669	0.0145368361300851	0.031177072908638	0.0252821694302224	0.0122267173127109	0.00517727775629208	0	0.0526149636956751	0	0	0	0	0	0	0.00585520545330415
syt1b	0	0	0	0	0	0	0	0	0	0	0	0	0.121174967937382	0	0	0	0.0622478960211145	0	0	0	0.0353680759027552	0	0.0203706369490761	0	0.00664079413272557	0.0352900796413471	0	0	0	0	0	0	0	0	0	0
si:dkey-30c15.10	0	0	0	0	0.0107119248838954	0	0	0	0	0	0	0	0	0	0	0	0	0	0	0	0.00255877244427249	0	0	0	0	0	0	0	0	0	0	0	0	0	0	0
pdp2	0	0	0.0368935620734182	0	0	0	0	0	0	0	0	0	0	0	0	0	0	0	0	0	0	0	0	0	0	0	0	0	0	0	0	0	0	0	0	0
terb1	0	0	0	0	0	0	0	0	0	0	0	0	0	0	0	0	0	0	0	0	0	0	0	0	0	0	0	0	0	0	0	0	0	0	0	0
neto2b	0	0	0	0	0	0	0	0	0	0.0102795629952179	0.0188269842292854	0.0122039623825064	0.0206335304771388	0	0	0	0	0	0	0.0138496950665385	0.0346281985371388	0.0122994619964446	0	0	0.0788123038490923	0.00505908249491689	0.00605462482517271	0.0133090930385458	0.00567685093724809	0	0.00585658397170099	0.00591060214259328	0	0	0	0.0224762562143919
si:dkey-30c15.2	0	0	0	0.00216516014823552	0	0	0	0	0	0	0.00379926362672387	0	0.0328686797637399	0.0143020594965675	0	0	0	0	0	0	0.010248749862182	0	0	0	0.0693124776914136	0.0215078500229229	0.0283025708761734	0.0354739497050341	0	0	0	0	0	0	0.0336949929240515	0
arf5	2.26503911217732	1.70524320018511	3.21903924140726	1.09495892301565	1.88863499907651	2.70294256536208	2.78511074229881	1.3031437756365	0.504029555294263	2.21270512139321	2.54030447679862	2.09923165762456	2.46825365701622	2.37340592225086	3.13267794532416	2.99576120227859	2.12077713574117	1.7455557606061	2.3868220258639	2.17586399054103	2.55993247630001	2.64597001824021	2.55142313951617	2.36529436229542	2.35444701561542	2.81807702952511	2.84632520172799	2.24040755235343	2.14640954253418	4.56846421262277	1.73436476387388	2.33648739578759	4.36805371786948	3.7506774155334	1.98151133310789	4.07718072895739
ENSAMXG00000027769	1.19944066426264	1.65696769460776	0.2895975548544	0.272040825040968	0.133926033173164	0.226710477716709	0	0.254383573950735	0.834445927903872	0.117309290835358	0.0409271126533401	0.125721406778455	0.0552131448964172	0.0472190556655932	0.0845720108603104	0.0735413081527894	0	0.0394545798876334	0	0.170083540021398	0.052222139581339	0.0710155206792774	0.0929141319213708	0.103223197653495	0.0412564691276182	0.0402523908927231	0.0167630862806753	0.097637035845873	0.0648250785126086	0.317745676325789	6.9172055342557	3.60840090976092	1.35121687499851	31.055727509327	32.4273929618559	3.30316160427177
zgc:77752	0	0	0	0.0657845278143597	0	0	0	0	0	0	0	0	0	0	0	0	0	0	0	0	0	0	0	0	0	0	0	0	0	0	0	0.0238805970149254	0	0	0	0
odf3b	0	0	0.117299541072477	0.00847261252712994	0.185028164420368	0.177768271370112	0	0.00934511315997526	0	0	0	0	0	0	0	0	0.124068017872524	0	0	0.0161455937730966	0.0113583693778362	0.00557216059412605	0.00835833869660066	0	0	0	0.00820050564317796	0	0	0.0195657958583123	0	0.0149812734082397	0	0	0	0.0184253680467267
trim35-30	0	0	0	0	0	0	0	0	0	0	0	0	0	0.013011515190944	0	0	0	0	0	0	0	0	0.00336939711377443	0.00912595274946705	0	0	0	0	0	0	0	0	0	0	0	0
shank3a	0	0	0	0.00399470461955632	0.00217451056116289	0	0	0	0	0.0195514285031107	0.0190154467644166	0.0182497583356389	0.00878677484943861	0.0147118319908787	0.0482905157427081	0	0.00774987135213555	0	0	0	0.0237427099039698	0.0265685786879897	0.0155941473665611	0.046832261663455	0.0168060512994437	0	0.00754568914778987	0	0	0.0088092066780834	0	0.0119670905011219	0	0	0.0078744112972783	0
idi1	0.144009777808702	0.322809222074899	0.285696109398589	0.0934438887573647	0.607656686608788	0.378316964732592	0.455395158005333	0.63453195752318	0.380749314651234	0.540584006735337	0.60597759892447	0.432217807188985	0.584141755245161	0.677928017314517	0.56433471287697	0.808105951946483	0.503559266894808	0.61774936398255	0.428819750500004	0.487537875097845	0.514827864696817	0.661081802705216	0.680212344301579	0.456175112829774	0.461904841647854	0.500989683660788	0.636756776842349	0.498794160382252	0.268971541646217	0.834786660062557	0.086027996038392	0.244880219424816	0.332398424606169	0.16445204578345	0.272716428990622	0.300718629540242
wdr37	0	0	0.0168483480194767	0	0	0	0	0	0	0	0	0	0	0	0	0	0	0	0	0	0	0.00440392830404721	0.0067417972552795	0	0	0	0.00508612850001933	0	0	0	0	0	0	0	0	0
adarb2	0	0	0	0	0.00193122968346373	0	0	0	0	0	0.00769367479913738	0	0	0.0295270622521402	0	0	0	0	0	0.00204900355932408	0.0047520779687676	0	0.0040954502005542	0	0	0.0112720628640802	0.00962057417510792	0	0	0	0	0	0	0	0	0
ENSAMXG00000028755	0	0	0	0	0	0	0	0	0	0	0	0	0	0	0	0	0	0	0	0	0.00084010563488253	0	0	0	0	0	0	0	0	0	0	0	0	0	0	0
ENSAMXG00000027756	0	0	0	0	0	0	0	0	0	0	0.0113414398113969	0	0	0	0	0	0	0	0	0	0.000693628419510075	0	0.00516323813258859	0.0220928029384125	0	0.00268520532422512	0	0	0	0	0	0	0	0	0	0
pfkpa	0	0.0131554886672043	0.0168483480194767	0.006002199205789	0	0	0	0	0	0.0281130053013875	0.0116799643060291	0.0182800451145043	0	0.0440688721030103	0	0	0	0.0698226504678118	0	0.00377698486037183	0.0101873439378455	0	0.03956706815884	0.0100387772315556	0.0170352451180199	0.0228252887217555	0.0260128557482348	0.00675108926060831	0	0	0	0.0328542094455852	0	0	0	0
klf6a	4.10553062563039	2.00419638171613	0.644060034688756	2.62566854903975	3.96543123851343	0.852382396213279	5.3738549817924	5.80513257185022	3.83420128581688	1.24057682981937	2.10388107837962	0.984195221622664	2.27532791070483	2.40125653022246	2.26756004045971	2.23002818424486	2.22079891478467	2.88068884220952	2.8198220419877	0.55973305937943	2.36405015305041	2.98663094100704	2.74546998104988	3.20157010052547	2.23842063575603	2.0484548956379	2.55196335861595	1.89997230483126	1.25044522176107	13.4703443515723	3.67382629329714	2.29142378384894	2.71779096666278	7.50186664178691	6.46570367506417	19.0773943887763
ccny	0	0.0180393401930931	0.0316902771130563	0	0.0143528382326369	0.0237976249970253	0	0.0164764877326909	0	0.0155351711194312	0	0.0320940741501489	0.0218877769898178	0	0	0	0.0117169558411368	0	0	0.0468099947213792	0.0133437153037909	0.00451551346211714	0.00950969693495965	0.0289560085935077	0.0109095986640185	0.0100239785078789	0	0.0380440495028176	0.0344400055104009	0.0365593284782545	0.0028657565024015	0	0	0	0	0
GJD4	0	0	0	0	0	0	0	0	0	0	0	0	0	0	0	0	0	0	0	0	0	0	0	0	0	0	0	0	0	0	0	0	0	0	0	0
fzd8a	0	0	0	0	0	0	0	0	0	0	0	0	0	0	0	0	0	0	0	0	0.00269144953397551	0	0	0	0	0.00209678991947278	0	0	0	0	0	0	0	0	0	0
RF00003.1	0	0	0	0	0	0	0	0	0	0	0	0	0	0	0	0	0	0	0	0	0	0	0	0	0	0	0	0	0	0	0	0	0	0	0	0
sugct	0	0	0	0.00677771271173574	0.0176016540572102	0	0.0244429452771341	0	0	0.00545047217701558	0.0611353606483164	0.0355339121874789	0	0.00768063902916723	0.0111119753758626	0.0145180444774811	0.0499183559808523	0.0503088966252792	0	0.00712448614643669	0.0137884344305653	0.0260416940406157	0.0233172654038798	0.0429999140213888	0.00604753723246856	0.0403795551296597	0.0177370964605752	0.00523796603493304	0.00666027280477408	0	0	0	0	0	0	0
inhbaa	0.47105491985176	0.0858724619341527	0	0.0440456738647835	0.0249872318930197	0.665810060558928	0.0635804706226435	0	0	0.0205418734909249	0.156474385772791	0.128180150909999	0.238999657957357	0.119491687622076	0.812351060486067	0.277390357596337	0.10101959604695	0.0635585797535743	0.249821623518588	0.293047958937065	0.236785286845469	0.0912368947602354	0.127859130938309	0.0115025029446408	0.111065719574625	0.78062106304261	0.0919665170296286	0.0185975246627589	0	0.306332984338065	0	0	0	0	0.0479617262139763	0.443664210201763
eci2	0.186302106710884	0.163734244769974	0.666502100093536	0.261822318814376	1.28333749481029	0.604149395750555	1.83318015711935	1.95200144841323	1.32690716214744	0.419113856429135	0.438524847601305	0.583718394933485	0.405357409637397	0.558024325535002	0.533226259625356	0.90741143170837	0.393838404856003	0.369307071212201	0.380599395692133	0.338356794717722	0.417399894540824	0.452616589173718	0.439239180198749	0.387266587277837	0.354988273778525	0.301626450771591	0.424528529419388	0.352017086745423	0.131644020052287	0.111172508475279	0.0508617887302204	0.113199466691614	0.265039141247645	0.0926131732977699	0.134581623346677	0.0701682596824363
cidea	0	0	0	0	0	0	0	0	0	0.00327882612778504	0	0.00807202832313298	0	0	0	0	0	0.0247624660444684	0	0	0.0110300501059752	0	0	0	0.00736371602565519	0	0	0	0	0	0	0	0	0	0	0
tubb6	0.138620645822014	0.0150776574748241	0	0.228548602846476	0.00864741581786274	0.0191119252816969	0.0127411258058762	0.0123190333993634	0	0	0.0544216646133343	0.0171388123831347	0	0.0502612841678829	0	0.0748150628044928	0	0	0	0.0158034056339141	0.00961596241344732	0.0494573586238148	0	0.0200329323084325	0.00515416626721878	0.00323440998216546	0.00727658849963089	0.00978527199142027	0.0849469497998701	0.474361112692539	0.00261893912014121	0	0	0	0	0
fam69c	0.0749786275234414	0.141125298777346	0.0419532909484703	0.0929914092797581	0.353387727619239	0.149607834446912	0.195675675428208	0.0698786857293535	0	0.02586496345261	0.133658609086036	0.0985374653887727	0.0680478078257301	0.0949536004723021	0.0546882847392185	0.224061713245014	0.105603457752715	0.0715959399882062	0.0652452007797955	0.0322458966515012	0.135294864366396	0.0724501597085091	0.150387060931774	0.0240933191201536	0.287251006667671	0.0443450853367355	0.0417150320436148	0.0399504297898947	0	0	0.0220317550559529	0	0.027590773645293	0	0.0757755560434255	0
ENSAMXG00000018996	0	0	0	0	0	0	0	0	0	0	0	0	0	0	0	0	0	0	0	0	0	0	0	0	0	0	0	0	0	0	0	0	0	0	0	0
cyb5a	0.533321479456982	0.0433062099846243	0.00439209072302597	0.18850132730595	0.455268239804961	0.222526064536301	0.0451572323257255	0.406563188461386	0.478724667981279	0.0714634249208365	0.0168945455993334	0.0297777104649021	0.0273676290792815	0	0	0	0.0600615029790505	0.0174292546553539	0	0.0146960805932168	0.0215223393001673	0.0707712749964022	0.03070680334231	0.120573656894121	0.0496332129826176	0.0557620816384531	0.027638722608544	0.00264285978571693	0.0279322162926579	0.122796254973014	0.160426631146089	0.217762071972965	0.735208552604647	2.01035570680733	0.1611671382866	0.560282248325475
si:ch211-152c8.5	0	0	0	0	0.00429777753328199	0	0	0	0	0	0	0	0	0	0	0	0	0	0	0	0.00953813715015908	0.00627710172661894	0.00868326051555009	0.00966512282438085	0	0.00226509749772414	0.0322669383521912	0	0	0	0	0	0	0	0	0
fars2	0	0.0528640092970861	0.118661798865223	0.0140089886304849	0.106985145405499	0.0743518113109055	0.0867630941463001	0.153993883530553	0.395945517896737	0.135555963194327	0.168386522021842	0.297612325142354	0.13209652836271	0.21875481224609	0.131792303666511	0.0701292874890443	0.154287704667968	0.070682192187609	0.104707898348512	0.075037026663295	0.114769108199274	0.170770961610623	0.0954938341098636	0.111596327572461	0.106909539257925	0.0952564893625625	0.0977368595474001	0.149322695783286	0.155670301611308	0.0313707774933494	0.048922274441692	0	0.117555630264697	0	0.0780632132909844	0.0735531478953124
nrn1a	0.0294522181938133	0.808116638094651	0.0478778127731646	0.0247090712410493	0.0374349394898026	0.12833112722856	1.29207767495022	0.0562197825941742	0	3.60380505290673	1.32245160075202	0.028005696751241	0.605951207615379	0.0563107037726054	0.730474400829649	0.200023331121861	0.823509221699647	0.194315633721435	1.52314492955203	0.0472194817710317	0.694071288577512	4.4863963409973	4.18887281973216	6.1204548546612	0.349112110054739	0.477328821762894	2.27269758457398	0.313870739966216	0.947632579346011	0.0176184133561668	0.148884651114208	0.136796505231458	0.067713127587514	0	0.0889881593839113	0.100219207630214
f13a1a.1	0	0	0	0	0	0	0	0	0	0	0	0	0	0	0	0	0	0	0	0	0	0	0	0	0	0	0	0	0.00414542138208349	0	0	0	0	0	0	0
ly86	0	0	0	0	0	0	0	0	0	0	0	0	0	0	0	0	0	0	0	0	0	0	0	0	0	0	0	0	0	0	0	0	0	0	0.0283516270201026	0
rreb1a	0.0454560628523172	0.00540824400266302	0.586360741206042	0.0695064205396831	0.157744337431257	0.150435565273578	0.282945186721249	0.362273686929703	0	0	0.0226275584320625	0	0	0.023734646650448	0	0.0406907664512769	0.0254106358757522	0	0	0.0452095399391349	0.00335396018849256	0.0127449580945778	0	0	0.00354571454303186	0	0	0.0224339488461098	0	0	0.0195817258420051	0.0350109409190372	0	0	0.111979160424691	0.222371607345716
ENSAMXG00000019031	0.0306388506754335	2.20923252993039	0.0613783296975633	0.0881804473113947	0.160337169248206	0.0115803519030647	4.66654905454266	0.117967100741326	0	3.9905023870009	5.10864008462037	3.06987656426874	3.25525980856602	4.56920502059993	6.81454656995809	2.00393347773443	3.55542036512933	5.59269453819503	4.38046303533781	7.34332388615023	4.13756231122297	3.14305793136428	3.47818366063103	2.62843541257841	4.85364087107676	3.62190511545855	4.98721968697652	4.5338673831634	1.84370921213521	0.0579694130078259	0.273190599381577	0.383241684231381	0.117724675897836	0	0.280617643865205	0.165745736099671
snx16	0	0	0.0375678569416008	0	0.000523412886509012	0	0	0	0	0	0.0269043576988165	0	0	0	0	0	0.0544377667450571	0	0	0	0.00255577271104357	0	0	0	0	0	0	0	0	0	0	0	0	0	0	0
wwp1	0	0.00206607728368687	0	0	0.00361322431737956	0.0129634430904848	0	0	0	0.0071882070818055	0.0293610691107231	0	0.0785874899005484	0.0277690795649556	0	0.0540622364465973	0	0	0	0.00602765124733201	0.0252864146640996	0.0140223046359651	0.0139458025632894	0.0541556056263343	0.00768134110070545	0.0263713848714079	0.00218149373420462	0.0384850472811739	0.0181223410193253	0	0.0138664930622221	0	0	0	0	0
rmdn1	0.19652784197163	0.377284599405373	1.38745044114188	0.419951553202034	1.86933665396965	1.0035216831985	0.913908515817575	1.11501647546278	0.481324605313824	0.456789065290579	0.993395197731611	0.635117519137089	0.667999500395665	0.623630039341162	0.63123035297212	0.507324231738146	0.8151485489837	0.517523617742835	0.644553050593804	0.720374247395655	0.616326238725138	0.82662231992421	0.625416969206984	0.644928131258154	0.624371641804386	0.789067266018261	0.835729740425251	0.602137398704341	0.468903972760063	0.0956643464152455	0.356813741303133	0.353698354391439	0.630677161613526	0.0631137815253339	0.911278615400692	0.71713699125076
cul2	0.148736508542649	0.188288901184006	0.508997506387708	0.0596599294679086	0.153591650178287	0.0775634535362889	0.351169930151484	0.5866984566073	0	0.482049448039332	0.451920812206803	0.508176057270768	0.522526089065901	0.588451953880667	0.355908466087767	0.694448896916417	0.297422067782607	0.340389314467446	0.347824097720219	0.411866667453572	0.404642857781191	0.457683588171149	0.410350095107231	0.513255361700678	0.455714603104949	0.385325104514825	0.491179881872266	0.281292014164653	0.0855374015154454	0.13331896568639	0.0819081841405319	0.117347646630408	0.198951616810142	0	0.112399195286409	0.207405463267711
PARD3 (1 of many)	0.119110547391393	0.0428925953402907	0.00439209072302597	0.00830085075650163	0.0893136096647321	0.117751536886986	0.0256844917039092	0.0276713966307308	0	0.0970609752346604	0.175814863251031	0.295201423014731	0.16824521688938	0.0977498144535665	0.105989100448544	0.375908210725759	0.323545317153446	0.243588683084759	0.255025275656882	0.415705992122659	0.170221265797339	0.292571668346878	0.111110450154072	0.0550159486060283	0.208412126390276	0.0945294095382303	0.288913927952365	0.089146007313423	0.0495123892585295	0.0283202682495809	0.00258385914867009	0.00798801797304044	0	0	0.0398879261968749	0.0203868102645531
ENSAMXG00000019042	0.34349345195718	0.147973711442359	0.167058514066704	0.095803481524519	0.213402288468807	0.260435909692668	0.0664548550018354	0.181891836251779	0	0.242555180815077	0.352076319910215	0.274990181537972	0.356081610816092	0.254505884423755	0.178555894925005	0.0527656584048552	0.400947099444454	0.450744830184443	0.350106305628563	0.231201010511872	0.233762655435423	0.192017078200764	0.205300369197552	0.217355852538806	0.275023348086703	0.191382787722233	0.189607126535699	0.168969186074287	0.0661775895095885	0.115270845227456	0.139287207590693	0.186854503641909	0.0564070646008001	0	0.184445698249605	0.208121271648879
ENSAMXG00000019045	0	0	0	0	0.00128511975259903	0	0	0	0	0	0	0	0	0	0	0	0	0	0	0.0108546967968703	0	0.0094857069038867	0.00423770113188997	0	0	0	0.00938832261656307	0	0	0	0	0	0	0	0	0
nrp1a	0.0731979605499191	0.372551052431696	1.07341689297893	0.635311929568674	0.861002642776757	0.470684733094894	0.312288029802195	0.0870559589239366	0	0.26972688414195	1.71381228950274	0.965795585776934	1.32624539649904	1.23956975946125	2.3772264837541	0.356096125652431	2.05595272590987	1.57790460365674	0.900448197238738	0.165309065900023	1.66902648589227	0.269565209905213	0.779511625727456	0.0571580063394575	1.61392553978877	1.70990350370846	1.62497901582298	0.737834143077928	0.739781509454989	2.51306692721128	0.14624739096385	0.0293782244783364	0.0493677771296136	0	0.100073194550011	0.340114771915428
itgb1a	0.0565500915742233	0.114667925461545	0.0576593843419822	0.271686857127593	0.22217046552918	0.175938770706892	0.109513422371127	0.363099041865638	0.395945517896737	0.0161620879571468	0.0164032614272211	0.0305863421456952	0.00626170939657159	0	0	0	0	0.0144778351582645	0.0397590600958193	0.00816905366414733	0.0106170323632717	0	0.00693336069699688	0.0032609532157564	0.00877867554366338	0	0.0202159900898171	0.00255760624424219	0	0.0247436557266717	0.0128600823045268	0	0.0239120038259206	0	0.108154025279288	0.138245021965804
cdk13	0.0408057175662199	0.0461199867824013	0.334696048009071	0.0499058386607748	0.109981389446064	0.092066693577258	0.0638794593595909	0.0987381750598343	0	0.0945992583442576	0.0759491755974332	0.0277899541289008	0.120390264933362	0.0308622007257872	0.0781899287653924	0	0.0444491856909181	0	0.0929453936789569	0.117672129078196	0.0981695913095341	0.060034122277955	0.118411774283681	0.0613926362155402	0.110245936015163	0.0517721965155045	0.115382680199383	0.0668901651430941	0.0124362641462505	0.341032016934327	0.0656723612608591	0.0394374537379719	0.229377215482446	0	0.048932238326809	0.145508588992563
ralaa	0.0599388370815645	0.280200504496126	0.302002593777541	0.12667008966196	0.378111877271219	0.186225822178386	1.33299187090741	0.550914749927078	0.428242187884617	0.295792541256124	0.399664740594028	0.289410619325438	0.41075359582328	0.226906028107907	0.376749507172502	0.0742481375202363	0.435407345996579	0.549295711773871	0.480834084006553	0.214519175813707	0.355207783508368	0.453989468289298	0.319580098961736	0.319241151389305	0.342244426697279	0.323765981353132	0.51381984206256	0.324839015484615	0.302482259882	0.144827693971229	0.061107799646184	0.0414507772020725	0.0521888501188478	0	0.0136549983905679	0.0623920058334413
zgc:111976	0.0457554918029036	0	0.0498170039284394	0	0.0193517119140182	0.0232561295004254	0	0.0287466626118558	0	0.0120721105625849	0.0414489816666728	0.029844470708151	0.035288700866213	0	0	0.0192281808218124	0.0837914644997447	0	0.0211953768643983	0.0319422881483283	0.0436267936449457	0.0334036835975718	0.0763152389839844	0.112755139470712	0.0126988018153959	0.0399001143810171	0.012118621316094	0.0254439790370124	0	0.0317872037432611	0.0225311629773753	0.0562390158172232	0	0	0.0354684136042647	0.0248498894752775
si:dkey-192l18.9	0	0	0	0.0338952662063748	0.0191672755046098	0.0236150928781603	0	0	0	0.0103773483388122	0	0.0104550781883022	0	0	0.0354972697582947	0	0	0	0	0	0.00991094837932723	0.00402883030969619	0.00346826983971738	0.00377679446835575	0.00976063030246241	0	0.0145630447550137	0.0145765938597201	0	0	0	0	0	0	0	0.016808361151171
NAPG	0.369642052585473	0.395623472944269	0.364840780835633	0.198380054742289	0.298740468855459	0.30639158860075	1.16167151476167	0.813131238091385	0.334090605372177	1.83390850933624	0.635905049543901	0.828653405535507	0.40588978519851	0.578375195860128	0.784400095347258	0.58426009832598	0.76631105262246	0.771673612246159	0.33555085582012	0.381891602117867	0.603632086040593	0.64016624368671	0.938939982127551	1.13737740335973	0.98711361430851	0.387750621348876	0.630710910923429	0.484899704340762	0.788033725485957	0.425629338835431	0.213788643076603	0.226658755860335	0.255453132963566	0	0.287890450598622	0.33073883446142
piezo2a.2	0.0415549876373912	0.0130837477610437	0.00529962770115399	0.0365885804913395	0.00705941903882764	0.013914126395788	0.00825362395994021	0	0	0.0145927286496433	0	0	0	0	0	0.0383983289047261	0	0	0	0	0.00725676589721629	0.00677887053170749	0.0127775279061209	0	0	0	0.00158781775408895	0	0	0.180826633146111	0	0	0	0	0	0
impa2	0.147035236403066	0.325777550838249	0.190939715918005	0.139224602353473	0.580644030413641	0.266095909348898	0.869547220268439	1.81626498847792	0.640040962621608	0.445914915791499	0.882909929662275	0.607285044666449	1.10103770275764	0.938958940236902	1.11361371358825	0.448621173172414	0.456200208831308	0.944996464464536	0.849306175062475	0.591183339021633	0.801245559285082	0.466827371614723	0.511741285332704	0.331000942714309	0.850351943058951	0.743011247883973	0.675269964521841	0.735116613689618	0.410991594713611	0.227638276627788	0.0435520145455174	0.089317265157175	0.0216225566510984	0	0.0221667346108318	0.112134940424347
stk17a	0.076626313857249	0.334220971194905	0.00668610093337969	0.203028898302519	0.396481102752643	0.128548410261119	0.109055980844993	0.151002116840762	0	1.27504043739592	0.0879335080178427	0.474204760517064	0.0740883077481716	0.130901894467483	1.56664643377599	0	0.442047911036429	0.416173932069516	0	0.0529112829202032	0.149676332289105	0.0637455606790504	0.0731290077173383	0.0237103953225522	0.134977109851728	0.128457883065827	0.0679852158117008	0.00566327096939342	0.117625717419068	0	0.0217685684491744	0.0612521694539063	0	0.133580849028762	0.574796126089423	0.450671158002381
si:ch211-188f17.1	0	0	0	0.0129192344436274	0.00535955889797857	0	0	0.0175061338730782	0	0.0830591587308106	0.0591446829369962	0.0264818144670274	0	0.0530429027025625	0.0563603235384117	0	0.107447210415038	0	0	0.119599257693085	0.0387991729345033	0.0246153994890262	0.0827506797374236	0.113335538879069	0.0337909363628936	0.03241221541195	0.008464246625625	0.0289085359075883	0.0819165822992852	0	0	0	0.0144218566121328	0	0.00817630735066383	0
ENSAMXG00000012791	0	0.00731473245634568	0.0216368258776438	0.0136502868831878	0.0425557973094487	0.0558366429640795	0	0.0433549257899101	0	0.0599357795624127	0.0319544698450422	0.0447855612537053	0.055980557730856	0	0	0	0.0797530486778914	0.0394545798876334	0.193883706916312	0.014249919597169	0.0231135792260404	0.0678820660411056	0.0296276199699877	0.0662752255614333	0.0611090336511729	0.0279207910832723	0.0205798168597901	0.0174786030144084	0.0753571217412303	0	0.0435528559404626	0.0794727479457501	0.081518194861093	0	0.0987278087625019	0.0152756409506186
mettl3	0.0232271311473506	0.129788452514262	0.115009423156932	0.00996791994775726	0.162110986185578	0.0736718055007201	0.272663373380921	0.206038382244642	0.218169124705472	0.198963819049427	0.155482775165238	0.0869667073519648	0.12850684626622	0.20636259530114	0.0636064844335746	0.177751259188069	0.0945762734381364	0.222400232663299	0.0501687680462815	0.0540148508640467	0.171841016082765	0.0826708581086521	0.147952674245489	0.181923477274901	0.161391212825519	0.0962604197204591	0.131082442991285	0.0784370590841869	0.0672161571750217	0	0.0434027839909884	0.209344264178306	0.0301859454238107	0	0.0526742906801655	0.0406455579051706
trip6	0.0248052764151594	0	0.0750383444852312	0.00197071206556638	0.045551942186785	0.059463213256414	0.0228387152765883	0.0256718318392327	0	0.0352051173712958	0.0156331829942235	0.0355205133317612	0	0.0140632141475934	0.046945976952575	0	0	0	0.0224972384639785	0.0250839313639449	0.0331122873843424	0.00913949803575668	0.0137332896107231	0.020803715923299	0.01537854915382	0.0224808061482575	0.0351090757147366	0.0182786952667319	0.0139764023458633	0.197550713543266	0.0274500098226522	0	0	0	0	0.012252559559692
bcl6b	4.21475779243284	0.109850383777295	0.0352659049231203	0	0.00729230672544772	0.0460584324847155	0	0	0	0.0330309241996821	0.0154865646308545	0.0112100208618488	0.0348894028946695	0.0957711875247895	0.0160089650204114	0	0	0.0677690431011114	0	0.017063428099166	0.0331182478649852	0.0107602908260081	0.0208322001816203	0.022020410446835	0.0359758328290773	0.046176880214346	0.0388279783743735	0	0	0.329799221741995	0	0	0	0.210243040955344	0	0
slc16a13	0	0.00930836952737685	0.0106423736750245	0.0119156562190193	0.0176396242833957	0	0.0187608461141597	0	0	0.0021277976549542	0	0.0250022124918248	0	0	0	0	0	0.018352429035745	0	0.0108534924099385	0.0106016790104539	0.0202720509233919	0.0051387883970269	0	0.00912449003660586	0.0180929331901248	0.010423941709318	0.00468388682043243	0	0.0088092066780834	0	0	0.0540563916277461	0	0	0.00920103714090652
acap1	0	0	0.00689434078037043	0	0	0.00489283708222511	0.0376307669150297	0	0	0.00712056760598486	0	0.00712440493407788	0	0	0	0	0	0	0	0.0032602674788645	0.00468866212457609	0	0	0	0	0	0	0	0	0.0147817037983066	0.0892484854953802	0.135913263684047	0.0590539978099452	0.0925754489909276	0.00706627886928232	0
zgc:114045	0	0.0254924295703941	0.0421949830165193	0.00535098731066869	0	0	0	0	0	0.0540030226571189	0.0172906277881137	0.019509646580379	0.0259660833540276	0	0.0112201963534362	0	0.0116465414430531	0.0103533923407674	0	0.00368299707570032	0.0414699240432306	0.0409535925689373	0.0937354971756057	0.0307113817921955	0.0445590065336117	0.0306898498505234	0.00523355251451264	0.0181749817941416	0.0973899493572263	0	0	0.0221606648199446	0	0	0.0220380332377617	0.0175807013479307
si:ch73-335l21.1	0	0.0104371168925781	0	0.0142147431909093	0.086953016342331	0.023864621369857	0	0.0660837866245022	0	0.0273062969417158	0	0.0397835808752783	0.0560648659491465	0.0217261419803378	0	0.0565063614061552	0	0	0.0563794789972346	0.00682862491255855	0.067273950796205	0.0793048252793074	0.0413189985443904	0.0545511225595864	0.0170896081602447	0.0568897664071851	0.0891744741000285	0.0629878041368205	0.0437803947046834	0	0	0.0387409200968523	0.0199789022791932	0	0	0.0321952057247823
ENSAMXG00000028646	0	0	0	0	0	0	0	0	0	0	0	0	0	0	0	0	0	0	0	0	0	0	0	0	0	0	0	0	0	0	0	0	0	0	0	0
si:ch73-335l21.4	238.872488280703	2.6216834424886	0.892859362024046	33.0630339194151	38.7274411781276	32.6542300154064	5.37680013385788	3.3354923755316	1.88394161120328	1.16723121666637	5.02097177222462	4.53787350476835	2.47151215267525	2.94514657779304	6.38654724338349	2.77833464364198	3.80126392365229	4.97924672195173	6.83440390684398	2.08968644679129	4.03064208381515	5.59585346769184	3.19999818885561	7.87154244587923	3.48934153104372	3.26521326459664	6.74770895869514	5.32673169491266	4.45717659725343	11.6360135221807	2.68663253497091	2.72874647328607	10.3313659737707	12.6822172217516	4.47698273340446	20.0287427166045
dvl2	0.256398468466612	0	0	0.165709726570032	0.554253746582741	0.356862269854606	0.0243876861694993	0.0199153993834192	0	0	0	0	0	0	0	0	0	0	0.0170958874133238	0.0278106423489815	0.0281178459306566	0	0.00729501169433059	0	0	0	0	0	0	0.119082740715527	0	0	0	0	0	0
acadvl	0.00526631768534805	0.0157326704634845	0.0803543564010053	0.018071440993084	0.0356115651089201	0.0152511095182175	0.0991733825290826	0	0	0.0775533516447809	0.091397065887196	0.0248624485036535	0.0555086509616554	0.054586507068683	0.0173058286030735	0	0.0939331652854715	0	0.0823704225808301	0.0440594580063727	0.0647867774674036	0.11060755262018	0.0512931943465984	0.0402336269595692	0.032411476477091	0.0795197902032085	0.056141562787618	0.0710358976479176	0.0141063619692481	0	0.0171689708281589	0	0	0	0.0405941554726971	0.0126901624557673
zgc:194312	0.0813998254101662	0	0	0	0	0	0	0	0	0.0116548826648097	0.00499245639838205	0	0	0	0	0	0	0	0	0	0.00147302305575687	0	0	0	0	0	0	0	0	0	0.0391438750343451	0	0	0.164522566830784	0.0590835999423914	0.0483059158475958
ponzr1	7.13120181238399	0.769571321798096	0.153658465061904	0.19411287561309	0.133010536829895	0.0661989164092434	0	0.300858294206724	0.12328024064303	0.0488939620470331	0.00914822689066405	0.148254769578043	0.0771277966333989	0.0365575237326083	0.0373976492686744	0	0.0613286232950643	0.0847113038763893	0	0.115805768306054	0.0679956628344341	0.0227398821097938	0.06729171340068	0.0469727020825347	0.0348976522824029	0.0491917599100657	0.030675223695211	0.128973341145461	0.00830958177874908	2.07438620059802	7.334748773447	13.5450425856592	2.13031165421384	4.22385922464433	7.03823421419108	3.64606132053859
si:dkey-33c9.6	0.052445260259604	0.0781052067759469	0	0	0.00571475595706161	0	0	0	0	0	0.0112040817580662	0.0255399996269512	0	0	0	0	0	0	0	0.0192686250294551	0.0057540995371081	0.00232545376579332	0	0	0.0130583265259213	0.00379736933441989	0	0	0	0	0.0918472979887534	0.0694975630766274	0.058743362000094	0.192115576730961	0.402754161108039	0.060199678734779
ntn5	0	0	0	0	0	0	0	0	0	0	0.00974191713135611	0.00849308832472134	0.0154093651957914	0	0	0	0	0.0246961143133739	0.0122735680121361	0.0215878317935387	0.0126240252342606	0	0	0	0	0.00738456984430591	0.0068951121643925	0	0.0664523609430959	0	0	0.00501724678582628	0	0	0.0275356931422356	0
cnpy4	0.215246124832017	0.0711275876520166	0.1474454634402	0.242603650649416	0.353236143205754	0.732868770272863	0.259161626559642	0.209985818686483	0	0.102693202288849	0.120445653481649	0.0641084346764732	0.0569571057413606	0.0682729167704781	0.0416752364498221	0.156858955776726	0.0437797702437658	0.1423044212256	0.027508197442838	0.047291646400884	0.0480622877282902	0.0858531426753556	0.100404136842077	0.134474573772043	0.0362353469337344	0.0885894220015081	0.11006448934736	0.0678171172644279	0.0130741760644821	0.249004985932483	0.0304146568143575	0	0.0231143327354426	0.104445187165775	0.10280000268338	0.0593896080158323
hdac8	0.0212062541484735	0.10497628068516	0.122659929725031	0.0280724212322012	0.131012262380341	0.0742785997044282	0.145979487761109	0.0966781442957209	0	0.20200092799847	0.0935927462157962	0.139349775007322	0.115521040277893	0.119456759018257	0.224945790705704	0.0103408124983196	0.0871908037932737	0.176861326046675	0.101998760426265	0.0606923411072427	0.115002933452295	0.0732396747922662	0.106109529403735	0.080534582014572	0.0649516701345346	0.101840662696026	0.0757419743935434	0.110180049594471	0.0348677867065348	0.0518070291777188	0.020892648787297	0.0373831775700935	0.0391371051066095	0	0.00670726017155219	0.0497559157556351
cited1	0	0	0	0	0.0012558775067315	0	0	0.0177919480759787	0	0	0	0	0	0	0	0	0	0	0	0	0.0020074347352856	0	0	0	0	0	0	0	0	0	0	0	0	0	0	0
rps4x	35.3357311484895	29.9556018023766	15.6729353039409	22.3294706895718	39.2769759005239	39.5404696494986	21.5776078157433	18.7184537017257	19.8614994291126	18.9806196937442	17.6911058950053	18.9063924335331	19.68202477354	19.8103393058957	19.4757483150671	19.0624923492609	19.1741202590879	18.0667828504	18.3826436554814	17.2662166104134	21.8997492372794	15.3756579917145	22.4280187568018	15.564668555572	26.4649283465028	20.3607423909325	19.4232810731787	14.5826758100202	27.2391999225333	60.469106090038	100.657918599664	106.843999726691	54.0277333315123	31.3029773186022	65.2044703699576	49.8312739840733
nhsl2	0	0	0.0669917563914804	0.0539741140149185	0.0384769542747797	0.0529773533146441	0	0.0406833267282756	0	0.0519042756222809	0.0686403868539987	0.0245344039255046	0.0852489729433074	0.0345344066279292	0.134553547503032	0	0.0642683126650133	0.0289647701500665	0.04343152544197	0.046598667817192	0.0567530174407841	0.0101375166883558	0.0482825984449639	0.040302305162472	0.064901789367935	0.0554373489623616	0.0842741684468763	0.0375059810055357	0.0124534114114084	0.0597597219474074	0	0	0	0.0925754489909276	0	0.0331317422399385
arhgap36	0.19629132844647	0	0.0068484003848801	0.160516045701621	0.0765930306278488	0	0.265109346301121	0	0	0	0	0	0	0	0.013017782290609	0	0	0	0.0341263151428698	0	0.00363959671546393	0	0.00895181936912583	0.00451632017458287	0	0	0.00632346682804154	0	0	0.0535082472990171	0	0	0	0	0	0.0860013942375186
usp12b	0.223727733566828	0.0676766544077539	0.141240640251607	0.0663313916651945	0.132945972437604	0.140442307831855	0.333035728425045	0.159403804319283	0	0.208333787525419	0.210484640920478	0.131294561945497	0.146398933272888	0.319507530089444	0.331785951367922	0.0156554302425339	0.0783610758649738	0.137319239523195	0	0.12367508544191	0.181282804413894	0.249957224036281	0.0834240169145856	0.160109092579674	0.0918181690053811	0.125296857605848	0.163102546144472	0.138140627672201	0.05298368429062	0.31349244372862	0.0342279394309951	0.0344508795669824	0.125860604930316	0	0.0625652845707217	0.245205009065579
rasl11a	0.0874958435137128	0	0	0.0132888666073426	0.00502574661467409	0	0	0	0	0	0	0.00444149529157084	0.0173745643327994	0	0	0	0	0	0	0	0.00280937386922702	0.0192095044937232	0	0	0.018765598904089	0	0	0	0	0	0	0	0	0	0	0.155482730227034
gc2	0.00871882909612771	0	0	0	0	0	0	0	0	0	0	0	0	0.0135648399348888	0	0	0	0	0	0	0.00132769434989048	0	0	0	0	0	0	0	0	0	0	0	0	0	0	0
ENSAMXG00000013367	0	0	0	0	0	0	0	0	0	0.00216514514700036	0	0	0	0	0	0	0	0	0	0	0.00589209222302747	0	0	0	0	0	0	0	0	0	0	0	0	0	0	0
col4a5	0	0	0	0.0270786335523343	0.00104734853245524	0.0410824410416174	0	0	0	0	0	0	0	0	0	0	0	0	0	0	0.00166417871948104	0	0	0	0	0	0	0	0	0	0	0	0	0	0	0
col4a6	0	0	0.00963730020672009	0.0616121636435157	0.0619822017055649	0.470652916636322	0	0	0	0.00282608419187416	0.00948997099864863	0	0.0133004192292141	0	0	0	0	0	0.0150213302890104	0	0.0091025514392376	0	0.0110533055239711	0	0.008310479514668	0	0	0	0	0	0.0114950456353312	0	0	0	0	0
ankrd46b	0.406684135226246	1.62021783755759	1.37742331617321	0.225883119521376	0.697879217774675	0.303704274596449	0.783725556625091	1.85627009505268	1.23227335622052	3.93253571187262	2.80007126912537	3.15871310379868	2.36469764678774	2.56803406131219	2.85226738021947	2.25776465358445	3.08507345529557	2.96110914936239	2.05517970821034	1.49290992742947	2.60752518747488	2.29379544874939	2.78366484320812	2.62288652038865	3.11722143256945	2.48870939986447	2.72376813250762	1.49868470117049	1.5276632593547	0.324758246497823	0.210785951529801	0.128883220582314	0.11400210691669	0	0.286821462198765	0.191553751234384
ENSAMXG00000017132	0.0949297858980242	0.0781542865487391	0.123810744695969	0.0677487325630397	0.10441602542902	0.166521871693943	0.183780275588113	0.178610955568888	0	0.131306655888518	0.0724600643976424	0.152502679421729	0.0425255580732099	0.15359477600132	0.042946621869713	0.269185320306272	0.114646334766118	0.0858342313213941	0.220177442080478	0.0395283627075258	0.114977288167992	0.0610354829236822	0.0887006180440651	0.161902693018599	0.159366253238306	0.0490968859891491	0.0962961755954311	0.079264273873783	0.0235770841105998	0.121378372947164	0.0411890856753948	0.0104575163398693	0.0948798759220045	0	0.172803819429522	0.0760269366964543
ENSAMXG00000017164	0	0	0	0	0	0	0	0	0	0.00655765225557007	0	0	0	0	0	0	0	0	0	0	0	0	0	0	0	0	0	0	0	0	0	0	0	0	0	0
SEMA4F	0	0	0	0	0	0	0	0	0	0.0075564999501271	0.021406396494736	0	0.00505979155682702	0	0	0	0.024740227610094	0	0.0401470989706284	0	0.00381378602898917	0.018413679219432	0.00263840129767129	0.0249291718644862	0	0	0.0041558666083183	0	0	0	0.00266070668369519	0	0	0	0	0
m1ap	0	0	0	0	0	0	0	0	0	0	0	0	0	0	0	0	0	0	0	0	0	0	0	0	0	0	0	0	0	0	0	0	0	0	0	0
dok1b	0.317054026691008	0.461010459196266	0.0487525223740881	0.0370260667540934	0.887195883123771	0.160430223838452	0.613808213831641	0.0583015135462593	0	0.0252801040857469	0.00505937940640325	0.0119683088826168	0	0.0131332698558624	0.0405761817812944	0.037640965415481	0	0	0	0.0318564308357475	0.0282889100750951	0.0142503107602157	0.00528328247367846	0	0.0422686095142388	0.0148256288569429	0	0.0169422270392622	0.0128435653737478	0.039508201902715	0.338454733558369	3.34386830901417	6.87693523990701	6.2803375188751	1.94270117237369	3.22026247393542
nagk (1 of many)	0.0971729932156592	0.0238693971975291	0.114620268883631	0.0748316916198419	0.0431827734362682	0.0368072076862775	0.0654085205364899	0.0654242364121045	0	0.0480818414678121	0.040275411269712	0	0.00231238253096743	0.0473970405017007	0.0615608877784833	0.0597015970958786	0.0192006389972658	0.02274577952061	0.0487970365425005	0.0271329634744167	0.0836647935168884	0.0585999300743844	0.017591633179542	0.0301288661517684	0.0531827389432289	0.0240739540575531	0.049421454678571	0.0165858212830056	0	0.263782334399547	0.0284715708120991	0.0707673405199076	0.194756430975045	0.791891035793475	0.42056642404843	0.22976207665566
PAIP2B	0.844506725721979	2.31818316034834	1.36497689946504	1.92716563473296	1.3833627034223	1.11819668387551	2.4265754856295	2.51856252383386	1.92530651168509	4.38590190100254	2.85730974208874	3.55271529151843	2.36396374444976	4.08328722691835	3.19314087625628	2.45309914926896	2.98191482488463	3.47912661143161	2.66653660096834	2.24171158198148	3.11532698271223	4.02830341748893	4.09477444265398	4.26142619965439	3.20504936232345	2.83705558597002	3.16448632528115	2.19212087904314	1.02738522065859	0.556923354943875	0.701586537960622	1.5673908021484	0.876384239843796	1.44906264896526	1.68674104165792	0.49600061951034
hspa12b	0.0486063702355459	0	0	0	0.00451498874186778	0	0	0	0	0	0.0226587300688146	0	0	0	0	0	0	0	0	0	0	0.0157302561454565	0	0	0.00713491699951054	0.00199726015851455	0	0	0	0	0	0	0	0	0	0
cct7	0.17978725767092	0.665515373375399	0.884784404186196	0.218313018875994	0.637011264816762	0.541900390727174	1.12017122763991	1.12666661422254	0.93248787765759	0.609827998228215	0.895301195694381	0.848630834735568	0.896481276753775	0.744285668478677	0.865734832408957	1.35926380539823	0.904025441099347	0.904793306742202	0.465121221185002	1.09014493528255	0.993515314029684	0.778507669238059	1.1446235380714	0.704027782669492	1.10824031657856	1.04786563430877	1.17271519824385	0.683830862794537	0.756087035608867	0.595233290149585	1.00697696882969	1.98406989586686	0.656889085377753	0.929723586299053	1.14268711743858	0.611659855684264
slc8a4b	0	0.00595897484180412	0	0	0	0	0	0	0	0	0.0203427520970506	0.0366535429929095	0.0321202554262156	0	0	0.00809500295467608	0	0	0.0231798594836918	0.00656485883584045	0.0192412364187277	0.0119582322862705	0.0197625381874985	0	0.0251635306389344	0.0102570188924358	0.0141321334142662	0.00735641383653166	0	0	0.00183061669815327	0	0	0	0	0
plcb3	0.0205751156321499	0.0606352588153055	0.504768506276649	0.0286569085857633	0.110489535498466	0.201650889247111	0.237167597229303	0.112020451683164	0	0.00272974041260572	0	0.0088476705410616	0.0776720228735576	0.00498405103668262	0.0173058286030735	0.209824860516932	0	0	0.0101088725574437	0.0420858537082389	0.0272322625213177	0.0121900572269512	0.0132242946161252	0.0248283857342643	0.00736371602565519	0.0067837607840329	0.00639950851774584	0	0.00965428022513782	0.0963056434613277	0.0186748565666991	0.0378906118036553	0.027590773645293	0	0.245562920158681	0.156044025844442
ppp1r14bb	0.218566780818027	0.327482545073889	2.219306608428	0.0729175654994738	0.977246370009007	0.903788686316984	2.31093681818968	0.0786725543519113	0	0.0713537047535207	0.191182990314023	0.0256533819689602	0.184685213225301	0.202488074583547	0.0539595712481968	1.11143200454138	0.940904226186141	0.241157782692077	0.17579594244461	0.374041959188766	0.172225283220554	0.274047733008965	0.225300026200929	0.612843305731391	0.13568371892693	0.126932736778636	0.239164501960329	0.0234385365093069	0.168763378233425	0.0723247085202822	0.246022759436612	0.653637715996028	2.6289522547669	0	0.714307111753297	0.383014275178162
brms1	0.0816250645649042	0.103161454361919	0.506701769371707	0.0950094389902391	0.169200121518121	0.101977459886707	0.102727052578054	0.53912978148282	0.806171858803438	0.155458602959507	0.0809767762882758	0.0703104095480812	0.0533538000671504	0.092642064854619	0.021899568578499	0.137619300666537	0.0424446530326096	0.129552153413904	0.175119948116613	0.0693671007118971	0.0824012028686441	0.07512743637965	0.135626496519793	0.141919287086321	0.0870038294915743	0.0407846815933983	0.0793006538550522	0.0391513915857735	0.00414542138208349	0.147024830951019	0.00306344392365898	0.111934433597242	0.0415931853725086	0	0.23662854621793	0.085389734739003
pcxb	0	0.0304664412150017	0	0	0	0	0	0	0	0	0	0	0	0	0	0	0	0	0	0	0	0.00279339284377448	0	0.0161793448012529	0	0	0	0	0	0	0	0	0	0	0	0
lrfn4b	0.0122654237703913	0.197304598281663	0.0621728985940227	0.031189353195828	0.0747563068641169	0.028464841776004	0.566417968773599	0.0664291342544828	0	0.621084228278256	0.420749633893663	1.15748430480705	0.499070244791785	0.741715336487589	0.276717790062465	0.613306663256174	0.553376723841263	0.45775992250463	0.237025546745608	0.266695923043375	0.627832567773797	0.998313609544625	0.397509496703898	0.526487243008139	0.68030887749716	0.534128143026817	0.474813013344152	0.579680422655629	0.325778016646287	0.0088092066780834	0.0288150567063764	0.0716565592084264	0.0461005114083399	0.280583613916947	0.0819047024092111	0.0296452458507662
RF00004.1	0	0	0	0	0	0	0	0	0	0	0	0	0	0	0	0	0	0	0	0	0	0	0	0	0	0	0	0	0	0	0	0	0	0	0	0
nwd2	0	0.0490394725696731	0	0	0.00222533649870795	0	0.161839740420784	0.0105288870545228	0	0.102691539463706	0.16421082499704	0.0799627080992577	0.190341132675108	0.120597789241636	0.0434886913673113	0.325243895153971	0.091426598809183	0.159328270627642	0.0509638264240024	0.115661629086206	0.204594182156599	0.0508332411850866	0.160115693136027	0.0388018452562809	0.259897418960626	0.160876769184544	0.178956178226431	0.166977270330272	0.0136735307791178	0	0	0	0	0	0.00426518897772804	0.0129805627244311
zgc:194930	0	0.116370415229666	1.12736372509132	0.0112144560201176	0.201440493622373	0.204924284202697	0.0125048143535261	0.0308959734752359	0	0.00709817413666682	0.0137461390531934	0.0303799974270139	0.0118477558772141	0.013011515190944	0.0405761817812944	0.0354720622038083	0.0914959789109105	0	0	0.371627987068528	0.0124948066217546	0.0132651401704499	0.0249758902916031	0	0.0287455650366396	0.0306724160071842	0.0378810656889106	0	0	0	0.0170153480216215	0.0203380142255509	0.119995053629302	1.34078547007571	0.0278883447841557	0.0131532551449845
rell1	0.339385796251827	0.157198746724873	0.516404939500529	0.17141656148666	0.389559520060903	0.21246664848457	0.67640485614635	0.856583233948802	0.389044506691566	0.364082473235227	0.209191576721776	0.267101209948021	0.322840642765371	0.392433455549343	0.21770049365493	0.301907249360815	0.232015823516307	0.372602035897208	0.477864145084602	0.402666831009014	0.336727770226362	0.315887057783009	0.327540280688306	0.276990690557133	0.318781149708251	0.349742367420907	0.278398794669201	0.321172471071154	0.130019154480784	0.334257711205458	0.11810601968283	0.152746072237158	0.60824266155972	0.357594378454663	0.30470207982811	0.443837606584352
rwdd	0.43769948136033	0.558722533145868	1.36286088033104	0.203234681624928	0.362828846572444	0.377491246434852	0.58575414559436	1.20400900924742	2.1004371937658	1.05482048356075	0.800874399443499	0.887770186398856	0.780001363883915	0.819363457780657	0.86943990148359	0.986296468901504	0.934562386069298	0.679356631896498	0.604290060265571	0.781087686992634	0.768524714937915	0.761376992678962	0.762745365456554	0.888451891764666	0.968427606336291	0.630253243291337	0.657596938019843	0.511634718335326	0.566853946188473	0.3500351016743	0.133112979628553	0.0269024740370749	0.183525857033947	0.676703354612335	0.190578246550171	0.354051280215805
adam19a	0	0.182410807773286	0.0202538426205929	0.0909440711556478	0.231413164150814	0.149915473157983	0.496410098432328	0.0292405579870033	0	0.194017707798979	0.156994189982757	0.564876519083632	0.299072273854167	0.235443740894361	0.179074784833532	0.38568837924623	0.29544914992716	0.392309426273331	0.110916078594955	0.106416752334604	0.294049465366071	0.079256704080285	0.116548422294576	0.0381282893835106	0.406722784729449	0.32324018412514	0.365238443434214	0.263077581415003	0.236039612845548	0.917857030403493	0.688492974400617	0.586508033602333	0.332114274576241	0	0.31424626366618	0.551383624651035
lrch4	0.24881624559078	0.237101493683026	0.0707565578685078	0.00392007438733157	0.00893459251367807	0.0293607634400838	0.0829806655049374	0.00921608021676221	0	0.0161061611909173	0.0487451074552974	0.0343432124585188	0.0408924273821466	0.0344538975971657	0	0.048498016431128	0.0275415434523837	0	0	0.135926639938144	0.0193335477277697	0.214748279652785	0.0593444461653589	0.0750857325992459	0.00715246187737819	0.0469886124994647	0.00588203807913812	0.0168180794923074	0.0256855391724117	0.0792172654811295	0.777023341775112	1.48787379871529	2.54535351593485	1.89449806017861	1.90134429489621	1.41820306312829
FBXO24	0	0	0	0	0	0	0	0	0	0	0	0	0	0	0	0	0	0	0	0	0	0	0	0	0	0	0	0	0	0	0	0	0	0	0	0
PAQR9	0	0	0	0	0	0	0	0	0	0.00804960488514421	0	0	0	0.0188982330152131	0	0	0	0.0154848619989099	0	0	0	0	0	0	0.0058800562603783	0.0217142212608961	0	0.00544871532914327	0	0	0	0	0	0	0	0
pcolceb	0	0	0	0	0.00224839490529897	0	0	0	0	0	0.0731496187264595	0	0	0	0	0.1499722551328	0	0	0	0.00874433913345348	0.00878149392685594	0	0.10523563058797	0	0	0.0177495872172164	0	0	0	0	0	0	0	0	0	0.0117577065887836
per1b	0.219448079091769	0.322152595036763	0.743275804243249	0.163245178827618	0.420667891386888	0.797726248774513	0.67925055186441	0.504478016058072	0	0.547785622833486	0.582675312611718	0.312793182705009	0.946146729726433	0.491159499117828	0.422157537610253	0.779835299602351	0.628510747447648	0.476422689058525	0.421845410258747	0.321055189363603	0.48250090557008	0.621510575027071	0.510047983851104	0.624682337398859	0.48640204923977	0.784526096596551	0.546245357190011	0.239238437392308	0.133226442384789	0.365136063134946	0.091044093570412	0.219191480860065	0.995168764593491	0.760965820628418	0.18715418431963	0.192046767764673
dthd1	0	0	0	0	0.00195827771824614	0	0	0	0	0	0	0	0	0	0	0	0	0	0	0	0	0	0	0	0	0	0	0	0	0	0	0	0	0	0	0
ENSAMXG00000027301	0	0	0	0	0	0	0	0	0	0	0	0	0	0	0	0	0	0	0	0	0	0	0	0	0	0	0	0	0	0	0	0	0	0	0	0
ARAP2	0	0	0.0810505528431703	0	0.0155575484213299	0	0	0	0	0.0168416008347	0	0	0	0.0153333077778204	0.0167400438589149	0	0	0	0	0	0.00378371764153233	0.0043647956533619	0.0223669904392106	0	0	0	0	0	0	0.079704169861446	0	0	0	0	0.0185566627697675	0.0273618489573991
pcdh7b	0.0884251481121231	0.35946145342605	0.0460457671664622	0.0149634899106781	0.381939006879397	0.226409131221748	0.932612700475334	0.0573843732048353	0	0.994134468910621	1.09108680034024	0.967353783173569	0.8580356013141	0.637181736482893	1.44266159378364	0.645723694493267	0.744166587574717	0.820487272412777	0.597521065052244	0.716220939722207	1.28557912141594	0.464071959149469	1.20235108395571	1.09881360250991	0.649181933314009	0.934473668822564	1.05960548375514	1.03303984341365	0.228119787850849	0	0.0686177137569712	0.112278683606898	0.0439643031993894	0	0.108371378509861	0.0327812426575592
si:ch211-198a12.6	0	0	0.0123506345138481	0	0.00141950283332766	0	0	0	0	0	0.0305766667387019	0	0.00848501715670469	0	0	0	0	0	0	0	0	0	0	0	0.00742007099523928	0.00667497924081456	0	0.00325717621062725	0	0	0.0114100545400607	0	0	0	0	0.0093427732714468
stox1	0.689171050307466	0.250072550544031	0.434197350010653	0.0698538391956258	0.144508286143516	0.142316576628206	0.187593986322087	0.747793774893406	0.289653574325107	0.309429882119132	0.418794996568226	0.244140218298079	0.235311848909068	0.329991232365788	0.466742813651285	0.334692481589707	0.381641616173086	0.591242232978004	0.594621977618961	0.451794696172055	0.52019711154146	0.529310545017467	0.387958360534144	0.716912018512804	0.285181038340431	0.357293638288605	0.476246999108751	0.333565517107499	0.257139653886627	0.231035125624446	0.064629324189352	0.0293682430564047	0.466536907538188	0	0.0989013450221459	0.0518044456656492
ccar1	0.0709342333633567	0.238675589379696	0.423222397310383	0.113940907842811	0.233627415694839	0.378302464066285	0.0818717135768437	0.370216539172301	0.12328024064303	0.441046788200849	0.312075272689628	0.325033845297739	0.45611782941606	0.336255573306088	0.42095220979082	0.389402336640073	0.401743297161169	0.390834669758429	0.199894722268754	0.387507512271526	0.308011075452726	0.3627105633476	0.275385596335526	0.44923540464452	0.296603949395731	0.235818536639394	0.367264863944744	0.164633007518186	0.283677172031273	0.0957406799637142	0.0898807432065598	0.176757855219354	0.252493193123948	0.257371355250293	0.271457890349737	0.195080451214345
zgc:110319	0.212808836631462	0.654218932891788	0.632363866914725	0.305941046047387	0.839894425011442	0.711177512602332	0.987434063384306	0.830570752884126	0.302840262008188	1.83615918268067	1.38297465459805	1.7378027709012	1.28506125748129	1.35714471133905	1.56761298755423	1.73815165374263	1.35973384054345	0.98584100318788	1.38572602599887	1.08288453399581	1.32426878162158	1.50640570714971	1.4113841319494	1.4900160042462	1.55168138853483	1.20086862643803	1.38257540930534	1.03206182744627	0.720972886737958	0.112547491903553	0.14684631119637	0.177140371575384	0.145727202484	0.055909650005591	0.340483774100549	0.245478160763952
si:dkey-228d14.5	0	0	0	0	0.000884943222042874	0	0	0	0	0	0	0	0	0	0	0	0	0	0	0	0	0	0	0	0	0	0	0	0	0	0	0	0	0	0	0
eif4e1c	0.23828054146209	0.390821899777218	0.9053251451701	0.178532151519916	0.651426585809311	0.522381208488542	0.909372405119729	0.547096941138808	0	0.617036804542036	1.00856610959412	0.786692100556031	0.786405331492734	0.945455222904318	0.901806701110354	0.698287372072076	0.595107548734193	0.837438382488694	0.661210797893257	0.748399088558165	0.724188322057508	0.741089687099603	0.735235325107577	0.762001574018419	0.705520603570388	0.718044690783314	0.714830044748685	0.649775096321046	0.316545271165288	0.329279975244035	0.289705522599708	0.334408661309483	0.949146459979773	0.484656865906224	0.355654946646371	0.639063168194115
tet1	0.188304781529517	0.151358131366759	0.191473877647125	0.15976841290925	0.248925399891814	0.285564347566087	0.420024867662518	0.345144611024833	0	0.330905714730053	0.294550741242794	0.267469607040397	0.342618907012241	0.154345414990443	0.320573496217311	0.232006128039932	0.315648605232911	0.390944583400546	0.260736916729134	0.285306975847321	0.255459410579842	0.260660178089917	0.385087681642595	0.279230277597003	0.435686803289407	0.304068625836435	0.332234119864636	0.210301593095866	0.206211731660771	0.292426624690981	0.104274583610617	0.107389075368198	0.137836647617126	0.0600773796650085	0.438343413382241	0.315571327263121
slc25a16	0.0614952915101907	0.0972535717005967	0.110649504055829	0.0846111896926308	0.257596048562084	0.231161571950483	0.197237283696356	0.109611889506494	0	0.336925079363792	0.387530931879159	0.43852360447019	0.337118109538436	0.42877771943295	0.415851672128343	0.396645368711159	0.338994560599963	0.410069622080434	0.226949687389956	0.194266439519461	0.342690357113309	0.249744424260746	0.315590078796472	0.243243268835619	0.416824486484888	0.391874808346855	0.37180296376257	0.33766515539771	0.212127137774509	0.0756574465764842	0.10055282328675	0.126065290120993	0.255640759855831	0.684556407447974	0.204561084782639	0.0682404013331973
alox5a	0.0457554918029036	0.042771798910347	0.191390004614289	0	0.0990621824727876	0.0528071484345113	0	0.00559046490306134	0	0.0617857534805552	0.176037309878139	0.149564588335079	0.127833368691819	0.131225976307802	0.162976609205631	0.103605305886265	0.0550324047884703	0.254361825168143	0.316664841021585	0.0610597776450467	0.1709730945785	0.150544175014133	0.175171915045537	0.179199532366239	0.100402658365902	0.205248612804626	0.11093353090345	0.203688500852136	0.029120559114735	0	0.032005143484381	0	0	1.23435714942287	0.0376457837974785	0
ENSAMXG00000001490	0.243565392307841	0.16397708452779	0.421414035378156	0.244672530731936	0.235631336141276	0.322453904441991	0.663109644134782	0.778860685302088	0.360750360750361	0.289268464013647	0.4894750388741	0.26029317751977	0.259204587271838	0.514893342554694	0.683531243542998	0.320313070536466	0.296034873707012	0.185327973361539	0.262425084950231	0.362301358282186	0.351585730128706	0.319903290785447	0.291174419342535	0.307854465150972	0.351143803762715	0.361368887089068	0.361246264801708	0.146618793369944	0.233839571821688	0.643568125620658	0.120065842972681	0.146808338345194	0.338466711467407	0.0631137815253339	0.306733705291488	0.162758657090917
zfand4	0.148056052746816	0.131536777949083	0.242570654757535	0.0578438467374972	0.100656972662681	0.120981682210528	0.231555947773621	0.160455295482177	0	0.184375970217991	0.162906283866638	0.125014728983666	0.0828144408038312	0.233147050618547	0.174626604179451	0.0902849506269773	0.404509836145047	0.0801627688053238	0.140516521394266	0.0556819149113595	0.154918716759125	0.107359673911534	0.182184576617426	0.237160957552293	0.104979049300887	0.17585062724002	0.159444009564661	0.0819322098095303	0.0682659249787328	0.0323599461530496	0.0324691287675106	0.0129554655870445	0	0	0.0304790890409867	0.0265754414093515
march8	0.253104738189871	0.199307400064665	4.7897644191044	0.0737077679823429	0.193003050779041	0.376135283112618	1.63258453585455	0.770825956452523	0	0.633393538560668	0.627944200026614	0.787130028918612	0.844843047898889	0.955886326005933	1.01587020501585	1.13095881365292	1.32409924850424	0.712530920501668	1.02247769499138	0.503968183066544	0.80386791968393	0.632839451251619	0.667277094769485	0.87498099529373	0.851032994029604	0.737887646263276	0.691521711152616	0.524448461809355	0.140344134818947	0.554835364263126	0.098085451713894	0.280184257922754	0.507314491068492	0.360882615038181	0.818055812226443	0.537999631155483
vdac2	3.25928571333326	3.05511668324845	4.05335504738354	3.85891110424268	3.78677195444389	3.25186193739133	4.72272872292316	3.63047103275488	2.60922414885133	4.18216974962592	4.22214337231419	4.59760846551838	4.71575630959277	4.17216639172958	3.54181216884927	4.65514978202	3.50232136056107	4.11941758483939	3.8927505946633	3.80998069472466	3.79909605868238	2.61676833879592	3.33548296804485	3.58021211957832	3.07960725071374	4.4898808005646	3.45914798210357	2.32281024213506	2.69075022393543	4.50805662358151	5.00142780461188	4.1574972291656	4.00478424142231	3.13275649129475	3.19214774439823	3.66982953238834
ENSAMXG00000001552	0	0	0.0049873446130444	0	0	0	0	0	0	0.0149480082182431	0.0169552238349903	0	0.0351730501352932	0.0110512501726758	0.00902828561884384	0	0	0	0.0534225133155614	0	0.0112656825053991	0.00493485010886279	0.0381434515083007	0	0.010407977800194	0.0583829102029636	0.0207126893680924	0	0	0	0	0	0	0	0	0.0219293286146481
ifit8	0	0	0	0	0.004415244068202	0	0	0	0	0	0	0	0	0	0	0	0	0	0	0	0	0	0	0	0	0	0	0	0	0	0.0105159105726965	0	0	0	0	0
comtd1	0	0	0	0.00180775861071581	0.000649826626256115	0	0	0	0	0.0240734442340717	0	0.0137498814072729	0	0	0	0	0	0	0	0.00271790903647679	0.00834468492702916	0	0	0	0.00480506800132236	0	0	0.0335495039705838	0	0	0	0	0	0	0	0
znf503	0.0482196484446587	0.0504845865590466	0.179569250677177	0.00225909364259422	0.33781555702588	0.105216247013909	0.114400367810935	0.14603519490228	0	0.385782875278558	0.144365069552053	0.541094413934424	0.188496674768107	0.443406293128229	0.0398739981657961	0.0569670730317876	0.109923382822934	0.246032872495397	0.230976438408282	0.0721786947850837	0.309022782009755	0.0646019046940981	0.581378850713051	0.0118259231697873	0.162582439847095	0.0880234325577389	0.130797537125089	0.0194270949693538	0.0679235498575442	0	0.0480682456754644	0.0361990950226244	0.0191626680565989	0	0.00558155942072344	0.00237610851402451
ENSAMXG00000027491	0	0	0.0103069406938632	0.00132248052911917	0	0	0	0	0	0.00538857847683208	0	0	0	0	0	0	0	0	0	0	0	0	0	0	0	0	0	0	0	0	0	0	0	0	0.0160051216389245	0
lrmda	0.0407677941707653	0	0.078055551618222	0.0557765756631524	0.0247615598244045	0.050051080163839	0	0.0992628489351221	0	0.0526492615751278	0	0.0273743404253562	0.014935716675429	0.013316022504078	0	0	0.0621148876962831	0	0	0.00348791055323144	0.0228870294506643	0.00406732231902449	0.00868461138969415	0	0.0246344109785814	0	0	0	0.0272394208899119	0.064446025182129	0.00312707168499131	0.0194647201946472	0	1.2357874416951	0.0897591366453983	0.179131589924342
kcnma1a	0.15716944546357	0.572833745232712	0.271977338520498	0.0115961389495753	0.0990130340985502	0.189093128647949	0.621029888715626	0.192813403205268	0	2.0233134669914	0.911861407077781	1.69162231167571	1.16811536804137	1.15351646750815	1.21948627208453	0.791433022126934	1.33353916982099	0.707972484302849	1.24178452924899	0.796693805269141	1.07385339303691	0.793351790052158	1.09074728568123	0.415557650440477	1.19956621568969	0.70954422973616	0.923361765555628	0.7381736659328	0.490759338014058	0.0681290538504093	0.191142531635912	0.141168823420791	0.200335932518771	0.259635613123731	0.156806855614402	0.256642461359003
dlg5a	0.0227137477229468	0.0138450089326872	0	0.0199443154712044	0.0342860467022476	0.0284979551649843	0.0485364761596697	0.0162917394364362	0	0.0504086245598608	0.0366134048654066	0.0341021562978735	0.0170612756495929	0.080528131478874	0.0493242576699221	0	0	0.0566051433846677	0	0.0482693453605363	0.035606573817638	0.0352495370633557	0.0121489124165721	0.0276625400991095	0.0251604363308721	0.0581391157108061	0.027176922905032	0.0176847033336412	0.0167636162472969	0	0.0259292363116955	0.0211151458153731	0.0214551758466212	0	0	0.00237843803217551
anxa11a	1.15362911833149	1.04258942648564	0.380927937535112	0.698349939127737	0.331579524411801	0.320392100032337	0.406499627855704	0.278557298754063	0.519102990033223	0.938985911060412	0.322707355925283	0.458447482148445	0.385686205242308	0.548513230681429	0.617447082882125	0.260311594365315	0.325402776810333	0.142549800966325	0.269017562289431	0.243990253241934	0.34302636117986	0.327310273778209	0.459579365831976	0.312082281302997	0.466116701980504	0.279469157124704	0.254453010927908	0.184955634588317	0.441498047055691	1.69008758021931	2.05848038137105	0.985084914781947	2.69874630705953	1.62446224725695	1.52079206179397	1.129173543118
ENSAMXG00000001739	0.0194589629929442	0	0	0.0501136910001638	0.082767494277081	0.0771098866882496	0.0299375203949358	0	0	0	0	0	0	0	0	0	0	0	0	0	0.00139124066529685	0	0	0	0	0	0	0	0	0.0338597394154455	0	0	0.0333200053312009	0	0	0
zgc:110045	0	0	0	0	0	0	0	0	0	0	0	0	0	0	0	0	0	0	0	0	0	0	0	0	0	0	0	0	0	0	0	0	0	0	0	0
vwc2	0.0252361243559943	0.253336348814443	0.944419105391659	0.0669738111952142	0.358136888566416	0.299017822358315	1.53629910210008	0.0127173393291349	0	0.22784655494235	0.499151594252647	0.817349095026822	0.972160018218187	0.589269784603758	0.853451212416595	2.52739655622156	0.368238963634674	0.369937756377321	0.327911310947835	1.81890087827282	0.324096986941863	0.0941415357073493	0.239247488585608	0.167319421341203	0.251477725906478	0.431039441901652	0.514011127898021	0.272918025926909	0.297816194651618	0.077005532863486	0.0147358183170914	0.0588662555097696	0.0702768712606167	0	0.0286105114191759	0.0266977051960252
SPATA48	0	0	0.105969420974768	0	0.0138289816173442	0.0469252950334062	0	0.00467255657998763	0	0.00639233329114393	0	0.015989383049655	0.0162692628071637	0	0.0147028552944982	0	0	0	0	0	0.0059402564646326	0	0.00333522774269118	0	0.0107728438153104	0	0	0	0	0	0	0	0	0	0	0
ikzf1	0.0779512691918008	0.236275238578876	0	0	0.00372856077554064	0	0	0	0.868960722975321	0.00488141814960082	0	0.0413282251377686	0.00573005482516457	0	0	0	0.0297236885908594	0	0	0.00816905366414733	0.00304054968273384	0.016854457654428	0	0.0170462528409911	0	0.00301602262016965	0	0	0	0.0218134859695658	0.763204791653736	0.97746545656366	2.48169715041218	0.837944311194249	0.561086384324607	0.207538826782368
fignl1	0.0158428390367554	0.0142602908878687	0.0198736038793275	0	0.0133072720741132	0.0131094268334999	0.0508044890846555	0.0263265752213155	0	0.0485257693791906	0.021238005836204	0.0481474499905033	0	0.021998570092944	0	0	0	0	0.0245077616081013	0.0279707016872157	0.0156960934596276	0	0.0362298574640448	0.00241298067781592	0.0222107983274971	0.00469188867422907	0.0103514689870995	0	0	0	0.01032247409059	0.0380047505938242	0.111667976142658	0	0	0
ttl	0	0	0	0	0	0	0	0	0	0.00955808181318007	0	0.0151423561640149	0	0	0	0	0.0249098264283295	0	0	0.00673788612298663	0.0106529993007238	0.0114850648217059	0	0	0.0108708319273142	0	0	0.00819473308115408	0	0	0	0	0	0	0	0.00345749186625038
klc1a	0.347446108121285	0.278475068963752	0.033335301803278	0.197355345383126	0.112527217359478	0.0719132165002495	2.94875276084846	0.39081779269384	0	1.30264573059673	0.384431580977297	0.890740411023813	0.234889299730273	0.346804622369033	0.613719082808008	0.810468003380947	0.842310829734239	0.96202205876407	0.467586538701277	0.622804900502357	0.479559653438403	0.59998098315738	0.66650762743262	0.36176605398265	0.526210612721864	0.274100855584979	0.4486808724704	0.235281543603088	0.162096854550295	0.279824017039665	0.162570145121053	1.04180869931078	0.791026895147746	0.0817821976512153	1.01716640642685	0.507763342377008
apopt1	0.172648908817531	0.466646900299087	0.775080927220319	0.159689109106432	0.365536769283275	0.459012950253309	0.515632354312751	0.176361986266906	0	1.02469617534828	0.932514947390211	1.00499146932328	0.886859911612198	1.01070908268204	1.05229407720087	0.838574935396467	0.939734691640123	1.21121748606697	0.873761947167258	0.612207560381027	0.832531170170803	0.824908032453369	1.00095790237842	0.879129250105678	0.926150708825127	0.864684145078027	0.949293558096026	0.678411596309512	0.211015543406564	0.114815647200854	0.226248200002919	0.162635106040282	0.351805527683431	0.0926131732977699	0.0719030799856291	0.116390179291527
bag5	0.0502947271008108	0.0512979304223531	0	0	0.00640797950984798	0.0312570328323873	0	0.0571976888099683	0.13858861355951	0.0433398962916622	0.145022505366439	0.057625231906745	0.0773984135134523	0.081889109693897	0.0577746394441203	0.0583800651774213	0.0394615725448254	0.0207955547422183	0.172125237890069	0.0520486521682632	0.0943652702547808	0.106551641116118	0.0558648297767549	0.0483259103910574	0.0731752739141987	0.0727796683885918	0.108789922384264	0.0638448240725941	0	0	0	0.0228571428571429	0	0	0.0285805743552222	0.0152889963890483
trmt61a	0.0213911750707246	0.0531855804942794	0.0118326391518364	0.0116038379921193	0.120574449544718	0.0315539027588368	0.0616091329618671	0.131310255179819	0	0.0970234593343654	0.0767834190737998	0.0770806673236003	0.0284447899524269	0.0593742649219951	0.206023469546723	0.0402383086642594	0.160853962300593	0.0959728302861058	0.0397590600958193	0.0168688922461857	0.0827757376431667	0.0707633748521881	0.13000851829389	0.04290408760053	0.0623907077315337	0.0587608332330037	0.104745787146296	0.0240795096794879	0.0377922345438007	0	0.0709504575446395	0.071088616533817	0	0	0.0306318117491377	0.0414112297116661
ckba	0.505492977558278	1.10541939365637	2.19616043859064	0.737604813235121	1.71042958695099	0.413796008690756	0.391836539977565	6.01814828294027	3.60263056868951	4.21381922967023	0.989826883458922	1.08051353994271	0.942081445758248	0.777426163179566	2.54471202763674	1.4468497307164	0.825407303713322	1.28830167957604	0.559943890271985	0.729802151570512	1.20972578771006	0.946821478594072	1.51731189734493	0.437034293432854	1.81870629638642	0.959318696390567	1.22199689391944	0.605160956280363	0.821263346505235	0.297206057243363	1.85232298177457	2.04319065729318	0.995345098412307	1.40174032504625	5.78276014600997	3.66003055876304
mark3a	0.0193598847699658	0.0206385569520979	0.0803100521948562	0.00202924136811453	0.0241093147209982	0.0519712725754185	0.0234510576426997	0.0172081497797357	0	0.0464931715185299	0.0394458099551638	0.0680017240660876	0.050167836347227	0.0337285251528475	0.0596305217515024	0.0980968243635389	0.100605489279582	0.190159098143392	0.0201491845625008	0.0678068820129998	0.0632931662195823	0.0517785129048576	0.0478431540590331	0.0304069697141477	0.0372167211350658	0.0307379976652578	0.0397527685273623	0.0424931407618368	0.0962854347122694	0.0240130631063298	0.0105761368451105	0.0363636363636364	0.0703506682849126	0.0551498974211908	0.0953834763189251	0.0303082208063105
EIF5	0.576623119524913	1.91540823387156	1.8675093426885	0.690198373005339	2.06679129799754	1.13322049088296	3.34990959998133	2.69614166609859	3.05579610805593	5.99423737860294	3.48637392631696	3.93060636189453	2.89052433373998	3.92209725063239	3.74136749624461	3.91147195108252	3.71527290021665	3.34221924225285	2.74932015825183	3.54057799455062	3.17157102350166	3.25933606269738	4.07421467109986	3.76566293634703	3.43839541652126	2.50914516308259	3.05857371770444	2.18871852534816	0.919947500748387	0.953522328451488	1.76839660145543	2.41401143609665	1.69834492765701	2.06483284060914	1.91174478358456	1.69559382654866
ENSAMXG00000028569	0.0283540743387121	0.0499701170028719	0.0706767184017546	0.0099469825828335	0.0233042650023432	0	0.0169525717899034	0.0128960373056567	0.519102990033223	0.0685835433640073	0.0254201085289983	0.0724633253435163	0.029647451139462	0.0595997952605919	0	0.209961643627662	0.00774987135213555	0.0199666158183517	0	0.0625706761782841	0.0102227193140146	0.0289371843261165	0.0427356934374901	0.0710027672571055	0.00928832581585953	0.0116936360893674	0	0	0	0	0.0391126978792316	0.0564274809160305	0	0	0	0.00321325403022387
tnfaip2b	0.189649506235503	0.0554260318143049	0	0.0150067680523916	0.030020256938257	0.487023958028558	0	0	0	0	0.0108545929581914	0	0	0	0	0	0	0	0	0	0	0	0	0	0	0.00386036071596566	0	0	0	1.27562501293981	0.290780388636307	0.131451147653905	0	0	0.0143995243283287	0.019336068257113
exoc3l4	0	0	0.0259252057813209	0.00419557417271669	0	0	0	0	0.320020481310804	0	0	0	0	0	0	0	0	0	0	0	0.00211452388217281	0	0.00468958246771457	0.00675893057496871	0.00415721938561286	0	0	0	0	0	0.0138094843538542	0	0	0	0	0
si:dkey-45k15.1 (1 of many)	0	0	0	0	0	0	0	0	0	0	0	0	0	0	0	0	0	0	0	0	0	0	0	0	0	0	0	0	0	0	0	0.0154142581888247	0	0	0	0
si:dkey-45k15.1 (1 of many).1	0	0.0251557771500014	0	0	0	0	0	0	0	0	0	0	0	0	0	0	0	0	0	0	0	0	0	0	0	0	0	0	0	0	0.0651844610834022	0.22754788842415	0.0255128074293295	0	0	0
ENSAMXG00000001959	0	1.44693393493339	0.0545089190502552	0.108611469046056	0.119802067097638	0	0.201335250153159	0.299042095124748	0	0.0510257180461162	0.129823808009915	0.243956553875996	0.0327515486121301	0.0411725966617026	0.395544536901915	8.05708198721593	0.236118884959289	0.390604568506372	0.075275699711255	21.0862785206982	0.187737831011483	0.0353489699173314	0.00559075869950007	0.112045611142803	0.0414199821721289	0.056019506185303	0.0694470107404968	0.0692550008710749	0	0.0763249084101099	0.0473948125659973	0.249393566848485	0.217151499023825	0	0.0595705386652024	0.0903910085569513
ENSAMXG00000001960	0	0.0375683800426785	0	0	0.00358516048741591	0	0	0.00797481235266534	0	0.120324865034311	0.0622640913590674	0	0.0647380709245272	0.00290221003294008	0.0451112265657978	0.02520999929412	0.0127219988804641	0.0184995739403353	0.0281897394986173	0	0.0852573122112041	0.0529019875570372	0.0615965834885417	0.0531741537008489	0.0185784560398396	0.0161023672687051	0.0869795393901747	0.0589414456499713	0.0748867338151047	0	0.00991620804204472	0	0	0.0551498974211908	0	0.0122531545334757
aifm2	0	0.0179948644482712	0	0.00337274043254721	0.0197245050930783	0	0	0.00531525861922338	0	0.0105688392529063	0.0049849206151392	0.00598705598496051	0.00344697552026925	0.0265844304071925	0.0336996838211219	0	0	0	0	0.0134902999871063	0.016598906404558	0.0222978803720619	0	0.0390255214770192	0.0142036495351529	0.00868198847714385	0.00259262139949703	0	0.00657907721862931	0	0	0	0	0	0.0102761615659226	0
ninl	0.0243735985180852	0	0.178858063670942	0.0228490673879368	0.0846123026765617	0.462157833681124	0.00986359632640218	0.0692986507083059	0	0.029593350361227	0.0118121508354807	0.0462532289989781	0	0	0	0.0831545510485789	0.0872965989245059	0	0	0.00695349847892221	0.0191563831268457	0.0463060599676702	0.0291717079562308	0.0215653206754652	0.00163622791869518	0	0.0164809250772846	0	0	0.0247436557266717	0	0	0	0	0	0.00508596811911744
gins1	0	0.00707216579419715	0	0	0.0822115161631782	0.0341021953269401	0.0614792472476586	0.0576671060579775	0	0.0321339037648059	0.0842219519284398	0.0424781501923295	0.0186497629268417	0.0857987586664049	0.0463315795791981	0.137474879807119	0	0.0743273375947674	0.0206072970438832	0.023971830290147	0.0352874910657938	0.0627894190235115	0.0378615372980143	0.0253438968279872	0.0493367246432615	0.0538087754191086	0.0299170094961349	0.0259480778961298	0.0202142712755205	0	0.0167377373820094	0	0.0330670334902915	0	0	0.0432027142543673
PNLIPRP2	0	0	0	0	0	0	0	0	0	0	0	0	0	0	0	0	0	0	0	0	0.00673968522714984	0	0	0	0.0043499518895321	0	0	0	0	0	0	0	0	0	0	0
pitx3	0	0.0807222465900053	0.0191646669125877	0.0306836556548053	0.0340353460165286	0.0125282512064706	0.0411736126551216	0.0351276433067193	0	0.0345705649182172	0.0539779122247994	0.055232857628523	0.00414244372697319	0	0.0359746460434546	0	0.136809989804936	0	0	0.015537066507541	0.0478910829111891	1.1271172859293	0.140604075746985	1.36428757735747	0.00691442431886006	0.0244085316700766	0.0954974049877119	0.0122619821062206	0	0.0264276200342502	0.00854819826345564	0.0259109311740891	0.0432451133021969	0	0.0215628473293933	0.0313106487939002
gbf1	0.4724381244447	0.205905930916823	0.603583930574286	0.0997436252006784	0.270645917827859	0.281478586120928	0.245222417848301	0.248562095885357	0.323206205559147	0.387096321297652	0.185430730544194	0.292594048698939	0.391542625285823	0.480280839421156	0.1944377607522	0.209551479285084	0.204656809050759	0.153084361550831	0.272815070111596	0.50725900416472	0.346081362796389	0.296963553162333	0.337162574175355	0.31108899969491	0.334665671708333	0.24768070513555	0.234747146671738	0.265435071272666	0.411642530312999	0.37594535899676	0.0661533433161631	0.123733990763174	0.246520221783161	0	0.103868623332717	0.139172387170346
h2afy2	0.637060722271305	1.26568751410576	3.78331748594771	0.749487660814281	2.3277175572435	2.14268051978073	2.61713667248032	0.927353828020781	0.955039525935396	1.74915587855329	2.42556971956644	1.91332493729726	2.39116951983441	2.41400738991838	2.42292474441991	1.96061962773704	2.69714435561776	2.28277893409767	1.79416121900565	3.51064716468125	2.3583188419511	2.078274035609	2.27704394602875	1.60370810056182	2.11870261721362	2.31423842959499	2.13152882943225	1.90161226594384	1.37597248052576	0.481177333998019	0.290764207007487	0.314579948586424	0.506288297029646	0.381526166415742	0.443412561217252	0.629411622659946
ENSAMXG00000002028	0	0	0.085574899828304	0.0150668586913554	0.0135831018986722	0.0135855167523007	0.0254822516117524	0	0	0.0217044607172795	0	0.0735477883062441	0.103893381563656	0.0282272548847608	0.0195266734359135	0	0.118652112007594	0.00663541386735144	0.0197473913696001	0.0226520776853178	0.0152556533910618	0.0393726439421883	0.00806639565580603	0.00743596149956574	0.00314224108404804	0.0180553652416994	0.0347964145195904	0.00678350116845808	0.0304627288512505	0	0	0	0	0	0	0
ENSAMXG00000002040	0.0517917747010717	0	0.327686308629372	0.0604025670753641	0.0555869584160572	0.199762022943266	0.0755060872434538	0	0	0.0308130374198205	0.0464682999335552	0.147836674792533	0.196069675812001	0.227762629769657	0.0195266734359135	0.270572404275129	0.0405738773746095	0.0370144171154665	0.0603565867143081	0.0667344116606855	0.0851005675529823	0.107401310428588	0.042035538039068	0.0139082345521832	0.0378506740285969	0.0572515723535339	0.0501351377899253	0.07330763569598	0.0423608858362284	0.0238121472544364	0	0	0.0694483026834824	0	0	0
ENSAMXG00000002073	0	0.0500907182405085	0.216278160208309	0.00299906908895479	0.0184348169338404	0.00745927979161756	0	0	0	0	0.0049849206151392	0.013835372897888	0.0161158066036444	0.0676700824764501	0	0	0.051623745335788	0	0	0.726454219205124	0.0343337510661263	0	0.0208631433688818	0	0.00750946944096506	0.0195816781300647	0.0339677164693013	0.00956827008547336	0	0	0	0.0144274120829576	0.0314956661963314	0	0	0.00864372966562596
ENSAMXG00000002076	0	0	0	0	0	0	0	0	0	0	0	0	0	0	0	0	0	0	0	0	0.00178988023195416	0	0	0	0	0	0	0	0	0	0	0	0	0	0	0
ENSAMXG00000002080	0	0	0	0	0	0	0	0	0	0	0	0	0	0	0	0	0	0	0	0	0	0	0	0	0	0	0	0	0	0	0	0	0	0	0	0
hells	0.0155512530422139	0.0200562779158318	0.00529962770115399	0.0161268987342502	0.35989432787994	0.0595186100115284	0.117261660493654	0	0	0.00738531710336047	0.0213933608047913	0	0	0.00562303193882141	0	0	0	0	0	0.00713618481005974	0.00603293135618628	0.00430302967713508	0	0.0225931515638979	0.00525979716118228	0	0	0	0	0	0	0.0064464141821112	0	0.0926131732977699	0.0710813494693932	0
si:ch211-250c4.5	0.0172439064345637	0	0.0291603520501842	0	0.364266473301104	0.4225699845369	0	0	0	0.00590443204382506	0.0260040150199191	0.0294341257001221	0.0393391588366383	0.00553143236441076	0	0	0	0	0	0.00319319364388419	0.0221121192727599	0.0133132025519165	0	0	0.028585010227529	0.00572098426581606	0.00734827286194653	0	0	0	0	0.0411311053984576	0	0	0	0
atl2	0	0	0	0	0	0	0	0	0	0	0	0	0	0	0	0	0	0	0	0	0	0	0	0	0	0	0	0	0	0	0	0	0	0	0	0
galm	0.0704793227479833	0.0428222150076116	0.026155699217712	0.00715516004491584	0.169271625394223	0.150252253504826	0.11743851868784	0.0601150355151463	0	0.0250284077327474	0.0589038040387181	0.0277930546842289	0.01706394497436	0.0636518601318828	0	0.0208454062978141	0	0	0	0.0157970328976017	0.028221446465785	0.0567112807272116	0.0482054780031017	0.0204444230487387	0.00511189425331072	0.0371228702307295	0.053486917269591	0.0332519726283875	0.0374433669075523	0.227145265181624	0	0	0	0	0.0168474964620257	0.0226559114315302
dhx57	0	0.00757751992319426	0.00679022614848188	0.0138057435009345	0.0312004444777011	0.011794172894469	0	0.0453090707836111	0	0.0541539518011403	0.056800225530014	0.0350785329103686	0.0356353495778953	0.061158555471164	0.0876835598749506	0.0400735871196266	0.0436002647870585	0.0436532200797792	0	0.0306498732714139	0.0400009733042646	0.0544653133327112	0.0448904254061356	0.034373056303277	0.0569167577646503	0.0232387829435575	0.034250202489953	0.0205311667785515	0.0526021873365674	0.0438881691696294	0.0061666728333395	0	0	0	0	0.0188210760747968
cisd1	0.367694668634739	1.28436510208035	2.09168735706958	0.604297537985643	1.51285868076791	0.935755652236496	3.24749162043844	3.1370589832198	3.11177464503931	4.16768878336963	3.83555744488835	4.12526668132034	3.73547552392578	5.31445389228617	3.85699251235918	2.35317087917582	2.9272894969799	3.38356622139539	3.99245943271029	1.98737433397412	3.76066208999119	3.44383086908602	3.05348092952056	3.8099512108593	3.5768584521603	3.74427043845259	3.25642932635755	2.84925500451064	1.50001370398529	0.34717341550128	0.406860306804014	0.247211969008112	0.550940294028048	0.073503469363754	0.419991417637049	0.274659632916202
ipmka	0	0	0	0	0.00735900153067232	0	0.00959171889357604	0	0	0.008623542432472	0.00514610036233693	0	0.00275875463194903	0	0	0	0	0	0.0238306309397848	0	0.0105790160928891	0.00794301875669087	0.0151589108625723	0.0274699092768055	0.0166845191021059	0	0	0	0.0437675070028011	0	0	0	0	0	0	0.00867463692307158
pcdh15a	0.0210536066933626	0.0732920680382484	0.0123294680451012	0.0115961389495753	0.00920025253765508	0.0509425903480879	0.340664180960172	0.0339853554489113	0	0.117654812093648	0.139324828788901	0.0833241070619953	0.182420968161237	0.060734406384034	0.0659994535394767	0.198806281327858	0.0816402445541756	0.196481568122102	0.21672899194373	0.0262583295971312	0.133716476581997	0.119574409624283	0.13455713410579	0.0529052087355647	0.144203167681879	0.117840872714626	0.117571092250308	0.0814458779182057	0.079308482278779	0	0.00643674609611349	0	0.0478615461193858	0	0.0492282467913699	0.0326859596547698
dkk1a	0	0	0	0.0055217989579261	0.0602742707455021	0	0.0133453441430621	0	0	0.00375802879364081	0.00987297431249544	0.024056098822454	0	0	0	0.784402329075245	0.0214537029091221	0	0.0232605201517516	0.0230987253476251	0.000721878848516611	0.00677069642586884	0.0115739058584538	0	0	0.0158851511308526	0.00633932505206171	0	0.0163717031482785	0	0	0	0	0	0.0140395803850215	0
prkg1a	0.018860522662804	0	0.0293044586733872	0.00806114864919332	0.00815411787290733	0.0555978618755834	0	0	0	0	0.0112962465534064	0.0386978214015416	0.0712190231987122	0	0	0	0.0308596257344591	0	0	0.0927520456436925	0.00292686000579016	0.0153715629236381	0.0056874409927997	0.0490072072897567	0	0.00931331095655154	0.00574175096992528	0.0178050630477283	0	0	0.013596562788927	0.00811359026369168	0	0	0	0
nkx1.2la	0	0	0	0	0	0	0	0	0	0	0	0	0	0	0	0	0	0	0	0	0	0	0	0	0	0	0	0	0	0	0	0	0	0	0	0
morn4	0.117408169362193	0.347094901597759	0.143110395341398	0.0664098887709435	0.205204793299543	0.141453375794509	0.623228032135986	0.240138199591189	0	1.16172718712771	0.878777137358071	0.880699948444983	0.897750564336134	0.904566644133083	1.17986323333106	0.897945251890907	1.15132270081769	0.769037293011566	0.808194439715755	0.539926335433754	0.889312221418226	0.914454814587132	0.932763193617432	1.26362704906538	1.06048384053179	0.709539976196096	0.72700000726812	0.545754801932415	0.413530416407365	0.182258071551137	0.113165722522788	0.159372885658419	0.35443589753108	0.055909650005591	0.225912725357937	0.314855646243216
ankrd2	0	0	0	0	0	0	0	0	0	0	0	0	0	0	0	0	0	0	0	0	0	0	0	0	0	0	0	0	0	0	0	0	0	0	0	0
st3gal7	0	0	0	0	0	0	0	0	0	0	0	0	0	0	0	0	0	0	0	0	0	0	0	0	0	0	0	0	0	0	0	0	0	0	0	0
hps1	0.0158428390367554	0.0491620929749561	0.0879795199712059	0.0406147922454796	0.202071860580223	0.171516766145334	0.0868708743981745	0.0632047520763674	0	0.0276458194812792	0.0199497941913283	0.0136236069861857	0	0.0427031066510089	0.123963323987308	0.0452226764588835	0	0.0246961143133739	0	0.0185276371335884	0.0131202377677772	0.0444502454890798	0.0159894092948723	0.0382428900250067	0.0189477889509276	0.0459376964150303	0.037357877152411	0.00436846613980053	0.0209847236071094	0.107819588312015	0.0807911715823001	0.113438525910406	0.402846883934951	0.104445187165775	0.2004049319928	0.279534029714561
hpse2	0	0	0	0	0	0	0	0	0	0	0	0	0	0	0	0	0	0	0	0	0	0	0	0	0	0	0	0	0	0	0	0	0	0	0	0
CNNM1	0	0	0	0	0	0	0	0	0	0.00651005978897537	0.025860296436793	0	0.0145918513265452	0	0	0	0	0	0	0.0111014555729087	0.00650791590739929	0.0184968792866902	0.0234466211502815	0.017169042917116	0.0134064114632059	0.00558688244696512	0.0304570576999207	0	0	0	0	0	0	0	0	0
got1	0	0	0.018982175736983	0.0242385460750522	0.0161984204011904	0.0114241845417074	0.0448855194825597	0.0556095682747665	0	0.0725287943495082	0.0870060714312197	0.0710405709345134	0.0307591609821311	0.0339335049138131	0.0161613549680005	0.0300771780388477	0	0.0762714459490947	0.054979602471052	0.0377234120775221	0.0579624901047112	0.0272739759217869	0.0921927607100948	0.0631193412279834	0.0740343236290631	0.0988811804464588	0.12857466918319	0.0623965450256922	0.0265209780936721	0.0249441251596424	0	0	0	0	0.00480273717597133	0
ENSAMXG00000002248	0	0	0	0	0	0	0	0	0	0	0	0	0	0	0	0	0	0	0	0	0	0	0	0	0	0	0	0	0	0	0	0	0	0	0	0
nkx3.3	0	0	0	0	0	0	0	0	0	0	0	0	0	0	0	0	0	0	0	0	0	0	0	0	0	0	0	0	0	0	0	0	0	0	0	0
ENSAMXG00000028161	0	0	0	0	0	0	0	0	0	0	0	0	0	0	0	0	0	0	0	0	0	0	0	0	0	0	0	0	0	0	0	0	0	0	0	0
slc25a28	0.538515294586076	0.661855288281277	6.71594088805142	0.305280077865519	0.745391014076872	0.858334944958807	0.637317751135949	0.694598467034665	0.602004908624308	1.4670973730137	1.17933905294274	1.44187023480051	0.91032505380563	1.12695173345848	1.14418453282131	1.26612899038933	1.42522857164375	0.907306375423331	1.07817687365566	0.725192216270803	1.16674404322426	0.951058609043582	1.14649304882242	1.19456802282684	1.25394730864748	0.91030028968623	1.00793722591596	0.824484215249664	0.500159083777357	0.683270125093813	0.231811628115579	0.314257044478392	1.56833617876968	1.0399410433482	0.576294151159604	0.508532733381663
pyroxd2	0.0454332560771978	0	0.0350263188250511	0.0277217193702602	0.277396628604448	0.00446853081856335	0	0.0166367118441509	0	0	0	0	0	0	0	0	0	0	0	0	0.00304479626050302	0.00644368924406504	0.0085279554908947	0	0	0.0051843073091475	0	0.00735641383653166	0	0	0	0	0	0	0	0.0201050286697709
zgc:123010	0.27770088878221	0.0711574141830709	0.0790026828160692	0.107866191307415	0.196107186502812	0.144440795927902	0	0.162212890984786	0.340136054421769	0	0	0	0.0058123044159564	0	0	0	0	0	0	0.0175697400473096	0	0	0.0194147451622986	0	0.0077771867115877	0.00776755073046331	0	0	0	0.0942597772685107	0.0510141474718386	0.0531409161320638	0.0695138803069284	0	0.133947771070637	0.724993488872369
loxl4	0	0.00634717525312535	0.00670479459861747	0	0.000851701699996593	0	0	0.0292127741618855	0	0	0	0	0	0	0	0.152028666006277	0	0	0	0	0	0.00247028860381758	0	0	0.00820884618099849	0	0.005238975884994	0.0406242647891209	0	0	0	0	0	0	0	0
crtac1b	0	0.0188452213701041	0	0	0.0148367314245383	0.119756023443113	0	0.0196664568911265	0	0	0.0160706078225291	0.043624582239667	0	0.194083998815597	0	0.740119564529585	0.0835468939672411	0.102427031025062	0	0.00278764371348709	0.136860279587008	0.00892283269676417	0.0241624240279663	0.0128863959164861	0.192500647190604	0.246143742882828	0.0458194830130223	0	0	0	0.0113055668611224	0	0	0	0	0.00510022451188301
GOLGA7B (1 of many)	0	0.00525139752816718	0.00941655052921014	0.00779533807601702	0.00420709618653491	0	0	0	0	0.0410622763481582	0.0667297893961718	0.0270846600622725	0.0436160543076365	0	0.151918490932916	0.134347155469864	0	0.10649625503165	0.0463947499359844	0.243666323060247	0.0582019581060611	0.0396725515249196	0.0625740908156918	0.0079800562434364	0.0954516244165013	0.0151830936254034	0.0376465895545226	0.0117090538954705	0	0.0538148030393443	0.00288990613584871	0.00842992623814542	0	0.280583613916947	0	0
sfrp5	0.335157736898902	0	0.0943304483129935	0.242549181045034	3.02755597443787	26.1255595387946	0	0.0391316653919875	0	0.0335413086950893	0.0962835218180067	0.0560245110888057	0.0127201217061245	0.0202175036987285	0.122102792736182	0.206947387834038	0.0925779397337335	0.0322935874623376	0.0454451678422469	0.0550394013248061	0.0725003623372026	0.0394934243550628	0.0525237447510018	0.0604084449529957	0.0386247849278656	0.10163587313091	0.0331502292122396	0.0641718317590319	0.0286524741411421	0.0570425253866839	0.0234136155011856	0.0133333333333333	0	0	0	0.00980865280115507
zgc:171482	0	0	0	0	0.00419044043205117	0	0	0.0147038930027114	0	0.0475334677765967	0	0.00985323604904941	0	0	0.0672329517540002	0	0.0366117977857185	0	0.18855022105535	0.0076512967417718	0.02157394777582	0.0510284573926851	0.0145113085973683	0.0155467167678378	0.00485857655367561	0.0180291247038838	0.0429059317162132	0.0125782208106663	0.016854406362033	0	0	0	0	0	0	0
marveld1	0	0	0	0	0	0	0	0	0	0	0	0	0	0	0	0	0	0	0	0	0	0	0	0	0	0	0	0	0	0	0	0	0	0	0	0
pgam1a	0.646358892837123	2.42174120192954	4.95603467318532	0.762862421266623	2.6126067866726	2.85998096137421	2.17251807087702	1.19915334221589	0.12328024064303	4.24186238169318	5.9658166676271	4.76949408393635	5.8913877335426	6.07258112013354	5.24388527594386	4.59493791447556	5.20344324875881	6.53618692072028	5.72403176719428	3.3366385811578	5.43615953270054	5.50196989304502	4.67600079107606	5.40738504284331	4.66653255269454	6.26431192761911	5.94906620266801	5.04472863466158	3.54350887209088	1.07825453523102	0.917440080073914	1.02729149199562	2.59990558278331	2.78551585587096	0.924341757908177	1.08193931545182
si:dkey-15f17.8	0	0.0232935169483629	0.00687129379590883	0	0.0176127145426324	0.0126830352279097	0.0370704003973947	0.051680053403877	0	0.0327687836807948	0.0190566203405638	0.031240051354326	0	0	0.0111119753758626	0	0	0	0	0.0195726328535763	0.0113254517041398	0.0178780333222423	0	0.0173214161989884	0.0136020567122352	0.00707804477487184	0.0159002253246369	0.0102997106669109	0	0.0276481387273009	0.0187141937908417	0.0630161386183623	0	0	0	0
zdhhc16a	0.0670154835861669	0.0304162987016091	0.103282969514588	0.0373726718193267	0.0597435563285446	0.0699629694930516	0.036078550219538	0.0634793686976698	0	0.060462218068935	0.112977364823613	0.148207177541845	0.0555018777229782	0.150983507728122	0.215427595730802	0.227643586468549	0.190035293448482	0.185714166893448	0.0996088931659463	0.129400234524704	0.130054576968118	0.0933574110113658	0.128769890337278	0.1475180809027	0.121696262027433	0.0590198870848464	0.0978463503741571	0.128658075902733	0.0413999884511676	0.0873526543153533	0.0149471313089199	0	0.0314956661963314	0	0.036764434158413	0.00825877640440107
FAM163A	0	0.0589001788670408	0.807098907175042	0.001089063385885	0.0445316171711781	0.0760828767902619	0.188070302981172	0.0105288870545228	0	0.13391190394068	0.0908392808785647	0.0204618818143282	0.143275990914738	0.0765344027863282	0.137538076709662	0.788767722327502	0.093632444961006	0.194373402482633	0.174958441052981	0.0589396542522228	0.156376780768041	0.142863973736245	0.190392373959601	0.127770207655855	0.234601734415502	0.184955009024876	0.143009473543597	0.149945541711149	0	0	0	0	0.0694483026834824	0	0.0543723479785241	0.026636630563964
ENSAMXG00000025065	0	0	0	0	0	0	0	0	0	0	0	0	0	0	0	0	0	0	0	0	0	0	0	0	0	0	0	0	0	0	0	0	0	0	0	0
tdrd5	0	0	0.0310840970947773	0	0	0	0	0	0	0	0	0	0	0	0	0	0	0	0	0	0	0	0	0	0	0	0	0	0	0	0	0	0	0	0	0
nphs2	0	0	0.0133597857090372	0	0	0	0	0	0	0	0	0	0	0	0	0	0	0	0	0	0	0	0.004261575504464	0	0	0	0	0	0	0	0	0	0	0	0	0
axdnd1	0	0.00375834305178207	1.21391322149854	0.00169848610536457	0.0383515004811788	0.138737485811577	0	0.0320347739167934	0	0.0291347026253959	0.0191697016705885	0.0622874531901273	0.0157128733728424	0.0691120084399387	0	0	0.13366712778952	0	0.0150213302890104	0.0306837708678162	0.0398314325328568	0.00147748635836845	0.0314113053986375	0	0.00452358916039471	0.0142725440853801	0.0520742788478524	0.00683142261429732	0	0	0	0	0	0	0	0
nrd1b	0.0206533480109793	0.0671307438445059	0.342197601444963	0.0296084518080343	0.0291487086311488	0.14124467753873	0.0699862842968521	0.112668593024706	0	0.0792710516091974	0.101608318935453	0.055025478447847	0.118266197784675	0.0781243820067394	0.028087888435308	0.318636841709906	0.133655850933128	0.0506777797827865	0.019084916427151	0.0862832143310096	0.0725381250944494	0.0592400381560707	0.108972801996528	0.050451438680864	0.0802868263788767	0.0492667292492759	0.0756314198214233	0.029105255420295	0.00739732512723399	0.0193462514703151	0.0411167622212657	0.00798801797304044	0	0	0	0.0283137188887014
rab3b	0.167092004116023	3.1899186150315	0.259678686497837	0.278748344195873	0.341827221001626	0.503365415151302	0.608027494616778	0.367216981022723	0	3.85246245437056	9.81022127138459	4.85533950412659	7.85847196150703	7.45910969811005	10.6954725769811	8.40840515356964	8.55995954106201	9.19936612593559	6.69530475473799	3.70069842638019	8.55538352944737	8.04141077285582	7.02350236681363	8.55062743130819	6.71932215326141	7.80791368681282	7.90100847850661	14.1168651989644	1.8098513563307	0.196418725087023	0.460856644224893	0.673100713228613	0.371837659091075	0.220599589684763	0.543304672728956	0.326520671313436
atpaf1	0.2416041193167	0.364925378041582	0.503342528726723	0.0715587947058837	0.447876648286235	0.350074793767533	0.762497197585872	0.36330247930114	0	0.944858462569327	0.594339924079299	0.765823364111996	0.740281664044608	0.887656045543392	0.920787288322209	0.637690462313062	0.873353265497585	0.801962937832819	0.670376757618879	0.512858053359422	0.731036012418764	0.708513210351897	0.841359306853575	0.749231534955308	0.772247273550109	0.654433543268263	0.669729889485182	0.622800405951615	0.225704468410403	0.242455163936775	0.155022341242756	0.0912049056274369	0.224866150674955	0	0.148877387675027	0.220350585536962
frem1b	0	0	0	0	0	0	0	0	0	0	0	0	0	0	0	0	0	0	0	0	0	0	0	0	0	0	0	0	0	0	0	0	0	0	0	0
ENSAMXG00000028242	0	0	0	0	0	0	0	0	0	0	0	0	0.00758047814623955	0	0	0	0	0	0	0.00730409504088467	0.0015472491998014	0.00779827133622105	0.0140552634024118	0	0	0	0	0	0	0	0.00773538785234691	0	0	0	0	0
nfia	0.0828245207642102	0.212979526235975	0.127472417710187	0.11993156967917	0.620086280993792	0.536549050034622	0.0847416529948734	0.142321844724189	0	1.3783071233603	0.364793582778628	0.330712889072954	0.130248640257525	0.0730718316641021	0.0820649574784428	0.262114777699588	0.201150127683607	0.187426759765805	0.265400592508091	0.470301311093251	0.271024625375278	1.05950901979568	1.58923021364642	3.15084770425364	0.123733056973985	0.108138907020545	0.175881069913378	0.222039606908742	0	0.126337810077263	0.108819042754345	0.150763949418433	0.0544692105194419	0.143118845889627	0.0890544609371444	0.115865325803278
tm2d1	0.343582247301771	0.777390451098084	0.624039644885	0.109686608811302	0.483187000683181	0.54274041714108	1.21189387735351	1.54034270277134	0.70395552021038	1.6411907765098	1.41289554722346	1.46133547477333	1.23677054602884	1.73631189945048	1.77283298128102	1.469515199298	1.37204465339826	1.39569451259089	1.33781516884432	0.894127096194209	1.36043024242748	1.29562369195826	1.52850910989854	1.4633880878621	1.51603574817297	1.32050422394348	1.56461984587439	1.29970673532221	0.956338593090312	0.447031659411904	0.210899071375477	0.235504320404652	0.245575959047529	0.374786025240691	0.479090200954947	0.14137426000302
patj	0	0	0	0	0.00290285873528251	0	0	0.128189782167774	0	0	0	0.0131797974792319	0	0	0	0	0	0	0	0	0.00354745297002278	0	0	0	0	0.00823869815387252	0	0	0	0	0.0149826201606137	0	0	0	0	0
ENSAMXG00000028087	0	0	0	0	0	0	0	0	0	0	0	0	0	0	0	0	0	0	0	0	0	0	0	0	0	0	0	0	0	0	0	0	0	0	0	0
tal1	0.0473517641730232	0.0936393797715566	0.0221021339610339	0	0.00749024647514578	0	0	0.0414810390170653	0	0.0795564207331737	0.248663295123689	0.104615156369432	0.0086358172246556	0	0.245775729646697	0	0.0254106358757522	0	0.0291263267041814	0.00777261348666455	0.0606828756061889	0.0557714898515853	0.141123062792344	0.15156221970456	0.0795597772338874	0.338835109858623	0	1.37218661590576	0	0.101102449820466	0	0	0	0	0	0
ENSAMXG00000028423	0	0	0	0	0	0	0	0	0	0	0	0	0	0	0	0	0	0	0	0	0	0	0	0	0	0	0	0	0	0	0	0	0	0	0	0
ier5	0	0	0	0	0.0138154174721628	0.0865819071624895	0.0356807712755519	0	0	0.00775372248609345	0.0296016528870861	0.0350541544933192	0.0431554667678549	0.0586064140032172	0.00783152816609105	0.0865486143566842	0	0.0174821507241107	0.0323704212039207	0.0196975385028944	0.022827376171481	0.0341530297132934	0.0163027045076427	0.0325352021660245	0.0191736218804102	0.0356218449039054	0.00944761560031821	0.061173481458235	0.0291349823733357	0	0.0283965770759517	0.039119804400978	0.109203134219025	0	0.00339271258906719	0.026361059705357
stx6	0.313693519978338	0.19101706394186	0.462536433701078	0.318345761856999	0.643318291051998	0.587555645935849	1.47207397669055	0.516973769964511	0	0.460126458573969	0.573592111820816	0.307440525724384	0.520523686469733	0.907934324841901	0.819167043835702	0.507523112995832	0.306316907368708	0.270414178215937	0.379100754181687	0.30375370881127	0.589229876461615	0.482262588819241	0.371446323303097	0.499871932306635	0.442163643501427	0.598353587719618	0.589199126046159	0.575779915608209	0.426571893894216	0.585645697646265	0.0312513067737126	0.0303060905652058	0.107611145191236	0	0.100147029947824	0.13122715940273
si:dkey-121a11.3	0	0	0.0125117297466375	0.0286409052980444	0.013330536215878	0.0966498347086985	0	0	0	0.00119573643434026	0.0204275852763396	0.0237842532513275	0.0257608016718546	0.0185977310768086	0.0362125109477462	0	0.278019842724692	0.0303200081591191	0	0.215389179175985	0.0250868119879186	0.0105374522126542	0.0164673168099769	0.00736774166929449	0	0.0349236748039321	0.0348183125264054	0	0	0	0.00728788607576486	0	0	0	0	0
plekhb2	2.65587740214684	2.27023089937091	2.73446933578541	0.683168382220871	1.03908676210134	2.06463308335117	1.06521868307931	4.94465684720379	4.68536159156328	3.17726837094766	3.80780625096314	3.69881268423119	3.94367993829958	3.45506147702362	3.72930494045576	2.67154057494378	4.2117036388398	3.38492427195927	3.80460099843774	4.06664761181555	3.75658622734018	3.06164528553027	2.77090499729706	2.80318194310944	2.9110998615825	3.89484879508334	4.54742722071931	2.64604582988612	3.49662339430055	2.3268253194419	0.33062473257244	0.37173466720033	0.574951552672082	0.810356922246584	0.794952209677987	2.04961854791648
vps4b	0.0463322132808091	0.0802931565612343	0.0649038084572103	0.0358120840002138	0.0856720892929934	0.10376138091083	0.0587308517157816	0	0.218169124705472	0.0199084552722527	0.018195646873442	0.0181654719793157	0.0197841056238665	0.0466798926362469	0	0.087340821353084	0	0	0.0797304690543197	0.0582258319949587	0.0157714702969579	0.0148498091263029	0.048691085254327	0.0199342304450928	0.0191749203707563	0	0.020934237800528	0.0140165876678645	0.176871671852642	0.147545443603865	0.0925621475784867	0.383849888257511	0.575216649924502	0.245968589811081	0.704108212295371	0.374548946623588
ankrd29	0	0.245357274908865	0.0107859739195151	0.030690540264192	0.10760214189007	0.06060005465929	1.48504370360588	0.163844003837444	0	0.450101512880784	0.344450905931633	0.501419331628081	0.565403162397652	0.620289145512787	0.322257677435333	0.397630668745236	0.247246602785432	0.488605999659351	0.460682941120809	0.210603150214599	0.478431393294194	0.348091181718165	0.613357248605268	0.653088453488598	0.646560388101055	0.61746586256289	0.517521588470479	0.439188187973203	0.14229959237578	0.0626362246438407	0.0289864773395948	0.0364075395025073	0.131509782544913	0	0.198973316456803	0.04303908295908
cts12	0	0	0	0	0	0	0.0223298750424752	0	0	0.00150482227823171	0.00979973266329295	0.0363040899618959	0	0	0.029140076347	0	0	0.022630883950224	0.0960070661200664	0.0114729133119507	0.0108901071821951	0.0054207946017559	0.0117932590503873	0.00903264034916574	0.00552278701924139	0.0196689765651211	0.0124560954809622	0.00643303595552456	0.0295783456624721	0	0	0	0	0	0	0
lama3	0	0	0	0	0	0	0	0	0	0.00395504850075976	0	0	0	0	0	0	0	0	0	0	0	0	0	0	0	0	0	0	0	0	0	0	0	0	0	0
ttc39c	0.275908602005109	0.686307546980544	0.410295807948497	0.0717137912987895	0.393521456233574	0.191269530286506	1.28654098094496	0.316451620290979	0.883901256759146	1.51433402772901	0.877664901602274	0.948760913869201	0.954128347274609	1.40779981129275	1.20645587934793	0.942841945419109	2.10181520885682	1.13866521677183	0.946105523759357	0.851838749708579	1.29682766245628	1.80646847886988	1.22477900304563	2.27772803543933	0.907850917693705	1.0749100849481	0.857149028336244	0.712191360903926	0.337757492151118	0.231195915927631	0.172921439326196	0.195607039561969	0	0.0600773796650085	0.134627153082516	0.0684372432433439
ENSAMXG00000017959	0	0	0	0	0	0.046211147977338	0	0.0191867872108551	0	0.00946914101634184	0	0.026338219780098	0.00624293767675317	0.00900840033331081	0	0	0	0	0	0.0117776058247327	0.00233134819034925	0	0.00779021268838682	0	0	0	0.00513781679778375	0	0	0	0.00573683968975171	0	0.0541524065329463	0	0.0736548314624802	0.00345749186625038
osbpl1a	0	0.0150069256962088	0.053565889928076	0	0.0617275322352524	0.0712424449734837	0.0550973460119278	0.131946611597585	0	0.0382197339911852	0.00222503615127487	0.0088476705410616	0.0654281767870021	0.0131005797006518	0	0	0.216999691260418	0.00663541386735144	0.0645065570915283	0.0267452527373089	0.0468778541449634	0.0458238265806748	0.0441542392112949	0.0968521832711681	0.0580744890552367	0.0398754787998221	0.0117559502005527	0.00901938536496492	0.017382839660687	0.0699213576578189	0.0330224964145646	0.0528332219788463	0.103359064929414	0.139766530077526	0.221717151569321	0.0390254495790719
trmt13	0	0.0888203342985576	0	0.0149576904394706	0.0221087093620491	0	0.13015075058411	0	0	0.0187964406152544	0.0307561449372565	0.0325507430896495	0.0363451812498536	0.0201780597550621	0.0439658122648005	0	0	0	0.0833716877073912	0.0105865328356996	0.0210275129241525	0.0308530287104855	0.0549320109271011	0.0269605333098679	0.0376170846733814	0.0314610063280744	0.051133677690879	0.0154229163261909	0	0	0.0066232183542627	0	0.0700869077656294	0.073503469363754	0.0251060731590972	0
lrrc39	0	0	0	0	0.0108266649417936	0	0	0	0	0	0	0.0085093274993384	0	0	0	0	0	0	0	0.00988328354557609	0	0	0	0	0	0	0	0	0	0	0	0	0	0	0	0
dbt	0	0	0.0147725761895617	0	0.0203068303115963	0.00446853081856335	0.0285383241154546	0	0	0.00918260253442209	0	0.0300508565485586	0.0336182912435787	0	0.0561837675190291	0	0.0249955008098542	0	0	0.0171156231277753	0.00477960198746788	0.00601856365774595	0	0.0222516933538642	0.00823133581753953	0.00838396757953263	0.0168282327939174	0	0	0	0	0	0	0	0	0
rtca	0.713887900102708	0.427130805364766	2.00654248674953	0.281306511754692	0.974993120812656	0.809727130959553	1.78325588978318	1.82772401217755	1.21753364603414	0.839688777197657	1.3480638158198	0.997525966337208	0.837731428393866	1.03182743665621	0.955177816627182	1.27106501185504	1.12704858088209	1.16356399174976	0.661385248000107	1.11383601561791	0.929788335800357	0.814375004446202	1.34464043786668	1.30424825362058	0.77700002881608	0.897591043572882	0.982980455143084	0.717601217107906	0.565573196032009	1.33551919792352	0.355126413767784	0.447430795921292	0.924434249036279	0.235156659570131	0.239803925736856	0.641301982069967
cdc14ab	0	0	0	0	0.0117340491912332	0	0.0256528019072122	0.0225160248793867	0	0.00483487920537793	0	0	0	0	0	0	0	0	0	0	0.00196049831161885	0.00469536473593269	0	0.0161525666734786	0	0.00472434620953893	0	0	0	0	0	0	0	0	0.0140242029694847	0
GPR88	0	0.0130837477610437	0	0	0.00794622340304411	0	0	0	0	0.0250450882880518	0.0361074634333805	0.129457435536137	0.0819642896373208	0.0571626402359988	0	0	0	0.0868457048717271	0	0.260630579623888	0.0121762742611708	0.01502925074749	0.0178245619803801	0	0.0122382005796766	0.0388862057859159	0.0265154679688562	0.0192257779230392	0	0	0.00316393618973493	0	0	0	0	0
vcam1b	0.067696404192664	0.0342747463668769	0	0.0358560503001651	0.168445556350913	0.0505760613386472	0	0	0	0	0	0.0144180721884038	0	0	0	0	0	0	0	0	0	0	0	0	0	0.00820284655181041	0	0	0	0	0	0	0	0	0	0.00783425229112708
slc30a7	0.558834432854728	0.586060137909663	1.41680111615516	0.537827673154473	0.683639256923547	0.96855067023684	1.51468938705294	0.460715457713891	0	0.641670170968977	0.675102409490827	0.775484450839904	0.817609210496421	0.953221748366008	0.569409228053356	0.625220609666271	0.68430421418168	1.07120814623804	0.627160226560305	0.851293372441864	0.754847142101624	0.567970029943783	0.569471683428288	0.589823385878885	0.668452571641818	0.85433285806518	1.04622285304472	0.495590444401011	0.683726104233338	0.684549317569016	0.430470581436099	0.633748560042545	0.85756571307643	0.596263629836344	0.806160594509169	0.784640101736976
dph5	0	0.0241128868912702	0	0	0.0223791992674602	0	0	0	0	0.0291980946067977	0.0122998506798127	0	0.00566767475708346	0	0.013017782290609	0.0156554302425339	0	0	0	0	0.00904621532685292	0.00845494181320459	0.00690803335198503	0	0.0149741893693267	0	0	0.00618364677204345	0	0	0.0214068027620216	0.0316205533596838	0	0	0	0
s1pr1	0	0	0	0	0.0754349670108202	0.0379873148305218	0	0	0	0	0	0	0	0	0	0	0	0	0	0	0.00115408900080475	0	0	0	0	0	0	0	0	0	0	0	0	0	0	0
zbtb37	0.0269794477872736	0.0335625048441581	0	0	0.0531567677360826	0.0288383470147077	0.159436828141648	0.0666996648487011	0	0.0852354086522005	0.0724569395058354	0.0894729080219515	0.0824975451361756	0.125150047579716	0.0152088941613055	0.0366999412800939	0.117996363743173	0.0783786376718163	0.0772069002859403	0.0807039688066565	0.0813612487644763	0.043303161277854	0.100361150705435	0.0944341854861887	0.0746346755764755	0.053260282291641	0.0442038074746875	0.0830943379849133	0.0202142712755205	0	0	0.0310679611650485	0.0620932889573295	0	0.0249106951578591	0.0145287224703342
serpinc1	0	0	0	0	0	0	0	0	0	0	0	0	0.0234738477861814	0	0	0	0	0	0	0.0131695046949284	0.00084827786868489	0	0	0	0	0.00340378139690508	0	0	0	0	0	0	0.0214551758466212	0	0	0
rc3h1a	0	0.0615546288587486	0	0.00259521318119156	0.0172088761740712	0.00816391841959602	0	0	0	0.00724277241751828	0	0.0218155798144803	0.00573005482516457	0	0	0	0.0613286232950643	0	0.0401772620802983	0.0246477852407843	0.00781854967377239	0.00302066983957827	0.00761776977236491	0	0.0288248052927607	0.00340009765080453	0.00720685920031249	0	0.0310906603656262	0.0840025783468738	0	0.0260162601626016	0	0.284090909090909	0.00865726660658524	0.0332392084637175
stil	0	0	1.06591451871425	0	0.000553162451863803	0.139962872715377	0	0.0391388208415712	0	0.0301307637312669	0.0166583097479431	0.00732773592012182	0.0201996830664859	0.0815096427426904	0.0354095109946532	0.352925442986547	0.0267924123888115	0.0876101697885091	0.0232909128174551	0.0180282832901032	0.0145075123738226	0.002848214112787	0.0467083949334745	0.0416604823250025	0.00564424546597762	0	0.0151964020998388	0.00301918237522097	0.00567685093724809	0	0.00425419676510878	0	0	0	0	0.00395974993387218
eps15l1a	0	0.008824762282966	0.0645273906477857	0.0336123155524184	0.0301666680899521	0.0279928250182787	0.0581013636390046	0.0360011247806478	0	0.060900423296676	0.0720435845751522	0.0568607079607694	0.0749311239188501	0.0367681535920051	0.0399586138126036	0.139388733472816	0.101797609175946	0.122862401524672	0.137895517995789	0.104411723513975	0.087710300284187	0.0467652915297507	0.0683190220732353	0.0447496665813047	0.055767597869325	0.0756691898271437	0.0390526331564836	0.0991697988956115	0.0145386874472973	0	0.0110291641057264	0	0	0	0.0227426239984717	0.0167816471544549
klf2a	36.0063679151722	1.10225516495234	0.542314328333335	7.17758888525134	1.02247469053748	1.0996673404278	0.773144413877575	0.123913424159309	0.218169124705472	1.09951682494492	4.84483207453582	5.07265733939585	0.88226272783367	2.70147203910497	3.73640761712934	1.50326464383662	1.43406700683076	8.64064402144359	2.38373562318061	0.897474549455645	2.34412592057685	1.52316006083447	2.46170323194313	1.09288236418937	1.51687311709517	1.57062257842063	2.31142439409802	1.09833507730293	0.140883407239736	25.0500836867813	2.84798024882658	1.81137220249076	0.361146938315545	1.08535810536505	1.14239370667114	3.30038965108074
fam32a	2.43914684754705	2.09170495038427	6.6832317104678	1.11771922816795	3.66517112336433	4.09196415905634	4.38296058598914	6.15259053747816	2.48532868870432	4.82584048101603	3.46353379966288	4.64516467299697	3.40831831530419	4.08409884946062	3.64642339319931	4.06753107946562	4.13390912500949	3.44725164168175	3.02775134251324	4.4321361863216	3.71761358295526	3.27066798471437	3.9443071774329	3.74779927800059	3.64363821738421	2.94450967846048	4.22851579164524	2.37602885039953	2.2094597131408	1.91498406450675	1.08321010720051	1.04191783296551	1.98344636846389	0.812636939137925	1.55051748168526	1.21896321865652
mrpl54	0.0329396329328958	0.214379387135745	0.393244852580087	0.0710666629992036	0.381417514820857	0.206502843092556	0.447047415760986	0.177664284894494	0	0.505919397256507	0.350984293197891	0.462982700857912	0.209702176883148	0.518746217581709	0.638095270671743	0.368534275580787	0.255029026773776	0.396399293440749	0.323557190292763	0.271743276311631	0.489492019246587	0.373049905685346	0.516589362004903	0.428573133766798	0.507505981930222	0.318673535250656	0.404836288705566	0.347931086604576	0.355068007823696	0.166335684425936	0.0729740234947391	0.238481760573588	0.277117523981503	0	0.22104247443807	0.0861873289627696
malt2	0.0852661892293579	0	0	0.0540159184721558	0.00116517524235645	0.0161834881727295	0	0.00802127884852938	0	0.00208884483747221	0.00743389962302695	0	0.0034461606324394	0.0380893808086202	0	0	0.0207641196013289	0	0	0.0156152041167853	0.00629326055988525	0	0.0163260373919027	0.0304872305454322	0	0.0144134897472472	0.00493471130211734	0	0	0.0217694183211425	0.120710270396338	0.200873223156242	1.48413229644199	0.343932880527537	0.215257729065693	0.400508932352278
safb	0.936420835867429	1.32413504040358	1.29603595750931	0.499536180870308	1.17694951159607	1.38510221222576	1.49854631445456	1.25885224677275	0	2.17948196398515	2.01381645987558	1.7255801418567	1.66112291555586	1.90727261843315	2.36659962455058	2.11265796693489	2.01067894315216	1.63820963426222	1.67695586298023	1.92046811853552	2.08069248703528	1.8932674878863	2.03869367695924	2.26898707614897	1.65336591620956	1.86319274667252	1.70810058390138	1.41242811898205	0.847563687440805	1.32919878467349	0.392274006913843	0.727745159298778	0.901329246346898	0.400828127714806	0.71181351776311	0.519828019298948
si:ch1073-396h14.1	0	0	0	0.0168861870989531	0	0	0	0.0044642139679898	0	0	0	0	0	0	0	0	0	0	0	0	0	0	0	0	0	0	0	0	0	0	0	0	0	0	0	0
ENSAMXG00000018194	0	0	0	0	0.00613769768143472	0	0	0	0	0	0	0	0	0	0.00960919407689277	0	0	0	0	0	0.000406958021751011	0	0	0	0	0	0	0	0	0	0	0	0	0	0	0
lpl	0.0190209173027578	0	0	0.141835178073868	0.0971663592284173	0	0	0	0	0	0	0	0	0	0	0	0	0	0	0.0188616947037338	0.00160064179333346	0	0.0110751047151151	0	0.0101701672382301	0	0	0	0	0	0	0	0	0	0	0
bsg	49.3804959237851	7.02157699078125	6.73106439172307	14.6041980084902	9.80811300046051	13.8087977184685	10.0151285949005	4.42072291677991	2.26115161490513	14.3488605505886	11.7424993912609	13.2728549707205	10.0480034578381	12.599780105104	11.8272032122245	11.2226744081604	11.3660599327247	10.3671674659338	11.525558372611	6.97876799792865	12.0282008681294	11.5415388451671	11.3759038631661	13.0795159189503	9.62989650678818	10.6864343853193	10.914101125542	9.55800848424146	8.23903790921975	7.16841295160639	1.74788057752776	1.0021763408292	3.35297262649142	6.18987132568715	2.40835144932497	13.8278644239851
hcn2b	0.00777562652110694	0.155857176050255	0.645366334852018	0.00577634678413445	0.00844290195331905	0.126131709091695	0.0836749599869273	0.018955621099881	0	0.117708427985899	0.180722160260955	0.0699674024820248	0.072981294503493	0.0905638282330393	0.133444020184191	0.25772234131556	0.249420206772732	0.160949073387063	0.177442964787368	0.073976462749334	0.143311654953173	0.066653573898576	0.146080183874697	0.111124283924822	0.170506919233227	0.0941534490645859	0.0941429146430878	0.0451755349821514	0.0870967866266282	0	0.021054872030782	0.029361974878138	0	0	0.0154080593395181	0.0189969821207669
polrmt	0	0	0	0	0.00479386385426654	0	0	0.0290542555385363	0	0.014580019358674	0	0	0	0	0.0400224125510286	0	0	0	0	0.0196573447813455	0.0116093910037173	0.00293190819139966	0.019850236834369	0.0243198794430048	0.0089653321164194	0.00425895647900143	0	0	0	0	0.0231931395568404	0	0	0	0	0
fgf22	0	0	0.0175255654185543	0	0.200472012682939	0.0177581412198422	0.0304731257504007	0.0752778319529964	0	0.00737338605795924	0.00601276269008598	0	0	0	0	0	0.0392304553871261	0	0	0.0346221726243349	0.00395803443343863	0.0184106780969788	0.00428814995488866	0.0149992511070008	0.00370059520373257	0	0	0	0	0	0	0	0	0	0	0
ENSAMXG00000018283	0	0	0	0	0	0	0	0	0	0	0	0	0	0	0	0	0	0	0	0	0	0	0	0	0	0	0	0	0	0	0	0	0	0	0	0
zgc:171226	0	0	0	0	0	0	0	0	0	0	0	0	0	0	0	0	0	0	0	0	0	0	0	0	0	0	0	0	0	0	0	0	0	0	0	0
zgc:110712	0	0	0	0	0.00988422383836816	0	0	0	0	0.00135594948600023	0	0.0446549468518239	0	0	0	0	0	0	0	0.00766479109228638	0.0111091746459467	0	0	0	0.00497775441551705	0.0145108268296051	0	0.0107983556609515	0	0	0	0	0	0	0	0
si:dkey-28e7.3	0.399860590209013	0.00218534190657532	2.68978583224167	0.0173318635913008	0.128381838484938	0.657846906876776	0.0312680768569329	0.00441765577979576	0	0.036896941163469	0.0554168086369212	0.0342351527774824	0.0451711811391799	0.0167750052421891	0.0422225975342003	0.348064737442843	0.0226930268866983	0	0.0282941459412048	0.0771698440415501	0.0492801568272347	0.0219143968590303	0.0597435717850381	0.045300511736497	0.0301232315728246	0.046558840222833	0.0126754815519599	0.169194975113734	0	0.0394293212616066	0	0.0144274120829576	0.0694483026834824	0	0.00480273717597133	0.0564362473403024
ENSAMXG00000028292	0	0	0	0	0	0	0	0	0	0	0	0	0	0	0	0	0	0	0	0	0	0	0	0	0	0	0	0	0	0	0	0	0	0	0	0
jupa	0	0	0	0	0.00232003919938231	0	0	0	0	0	0	0	0	0	0	0	0	0	0	0	0	0	0	0	0	0	0.00559868408529259	0	0	0	0	0	0	0	0	0
cdc6	2.79908718869934	0.0368451015780306	0.150139445853556	0.0626611319858481	0.519590279334806	0.273697614839539	0.202709809528345	0.0369571001980901	0	0.0257469468272348	0.110819916505486	0.134825975759916	0.0338304041627079	0.0268528464017186	0.0470713935519671	0.198524612635629	0.0391375375708533	0.0292776043892984	0.070937066210731	0.0300662640435779	0.0804432701651614	0.00648623264689533	0.0518849875565727	0.0579237869253396	0.097794919978789	0.0302508844335615	0.0578825225004677	0.0606177447347536	0.116590274917866	0.424402040637443	0	0	0	0	0.0118886697410767	0.0424286070878128
wipf2a	0.339580887424654	0.0378670315401672	0.138894784402765	0.173861987193605	0.286317086810223	0.22186724492316	0.0340797873848098	0.14060890663716	0.360750360750361	0.0296295361007117	0.0161832020908548	0.0757186873558435	0.0638041371858135	0	0.0255610653852053	0.0671115537633188	0.0972233024811387	0	0	0.066328725472127	0.0387193781296838	0.0158844035190284	0.0146993334770801	0.0119377327857893	0.0177191585238944	0.0155670147281797	0.0216321308606661	0.0238775860013491	0	0.482002150215641	0.0252479760676482	0.0147874306839187	0	0	0.0242501843014007	0.149768867461115
ENSAMXG00000018365	0	0	0	0	0	0	0	0	0	0	0	0	0	0	0	0	0	0	0	0	0	0	0	0.00761545022541733	0	0	0.00752883355028922	0	0	0	0	0	0	0	0	0
abcc10	0.0326656474984647	0.0259778544333961	0.0137952916669541	0	0.0407957342159765	0.0214365029346572	0	0.0133331911126281	0	0.0365599705971186	0.0501073729635532	0.0368815879736518	0	0	0.0401719358855903	0	0.0901370884963709	0	0.0310906603656262	0.0132384272235251	0.031012028149101	0.00720751888369947	0.0607552053152562	0.00261435994716901	0.0143255137758539	0.00828030674283177	0.0319163751341227	0.0237144627214977	0.0650492784491217	0	0.00596895229070774	0	0	0.284090909090909	0	0
sp2	0.365536066088233	0.493852353026727	1.88391112409822	0.0980602592257281	0.796221098770853	0.554881220393131	0.545915434279981	0.817344035615738	1.5314063170143	0.847354915739233	0.621847416486126	0.673417173011884	0.266671951712993	0.65178271726126	0.700098682223077	0.63443228514344	0.707413583449754	0.689323735020952	0.283247525033746	0.777802812501509	0.655673200564256	0.633409388878716	0.863444172780027	0.639073079131843	0.593225357053625	0.644931286145405	0.528171873496331	0.378766289853862	0.236397565395133	0.267026172453844	0.326827623589547	0.303672410188929	0.548900252751196	0.156268482937216	0.332580408507238	0.1689868895101
socs7	0	0.0721651031891571	0.240952337936245	0.00823256524589089	0.0684134926506936	0.179817307878661	0.282720096915329	0.0667291888206594	0	0.257266542308887	0.300678638782988	0.143755271232449	0.217488580338185	0.267393266951717	0.359538490368771	0.0459590025049029	0.214237584075652	0.0645950682075141	0.212025727183315	0.2602718446292	0.29952346439306	0.26958176462345	0.416381359310945	0.290809850384897	0.21439341403931	0.285043015232165	0.180317844508623	0.236306519145021	0.0808462788209732	0	0.00776902863419258	0.0407497353508936	0	0	0.00751855391141489	0.00237610851402451
si:ch211-156l18.8	0	0.0219329355707918	0.0256022939655393	0	0	0	0	0	0	0.00487099890061555	0.0374583792113401	0.0070528974360602	0.0218921207033437	0.042136711490286	0.0458278192070425	0.0193549386061347	0	0	0.133174904888645	0	0.0366567569302279	0.0420929272643559	0.00599864910422173	0.00481937930250087	0.0452133452068166	0.0292320209533617	0.0685250841148903	0.0132748802417243	0	0	0.00414841364662153	0	0	0	0	0
mrpl45	0.103039346351356	0.290438324333767	0.157351684309335	0.0858958436686168	0.274811021134397	0.0751850676587626	0.591217949128214	0.372015891306213	0	0.809998550462144	0.8376192983264	0.61908824103056	0.715060856775541	0.705353095672026	0.553088052836963	1.14328279970875	0.705046537850443	0.61065820658764	0.508304234850146	0.515053108730738	0.685186697520216	0.606976437549258	0.756757041589952	0.755028802266062	0.638737497973362	0.571912872376022	0.628421639039808	0.537959796540985	0.342370853605227	0.0989632043349511	0.120704080882187	0.260048891545125	0.0620932889573295	0.0925754489909276	0.191851527509881	0.195081835224376
npepps	0.367808776824684	0.13702063050861	0.54026522612806	0.183272082462502	0.463284103477741	0.730827150440786	0.436123996313708	0.348979234028033	0.218169124705472	0.634303429553819	0.488676434137291	0.485003381164434	0.553404954089	0.645882767708302	0.525603963400075	0.735986168994848	0.524470594485716	0.295098843554483	0.391503240360996	0.233221359127999	0.44227704154917	0.446181445172508	0.409274932623836	0.490552857645828	0.523055379016063	0.598346187213779	0.482698502607273	0.474720866786654	0.332235741659111	0.26275348220015	0.0863039018693464	0.331614091080006	0.311608593730887	0.153355416513311	0.129498721645769	0.376783533556255
RF00017.1	0.0351737406921489	0.0323098538341213	0.141174939422647	0.0167785618229421	0.0174781399649499	0.0548742744520927	0	0.00837506909432003	0	0.0796476773235834	0.0438397277591124	0.131037859189959	0.0311218303640061	0.117056809692777	0.0846903798879086	0.0522848478510928	0.00774987135213555	0.0720224458371039	0.0274517124378219	0.0773116272566232	0.0629224998329911	0.0763155736118201	0.0472436542917209	0.136716269185324	0.0818651457579852	0.0722375467322272	0.0835812834886107	0.0910229316777416	0.0252895655252643	0.0539467437745458	0.0369191516530454	0	0.0239120038259206	0.391175089970271	0.0492019162965007	0.0603588372346436
ap1s2	1.41205881115423	0.393322692734484	0.279984706940428	0.438067626258653	1.21382706438018	1.18867712257303	3.35966138698107	1.4141488555035	0.12328024064303	0.565990598503274	1.35622717420375	0.607715702684827	1.24043415406807	1.01734802000965	0.548438808092685	0.736630092255887	1.2158052692393	1.03154106804226	0.801397782013115	0.757546597405255	1.08698527510849	0.555807497902235	0.902254820057286	0.572150206680506	1.04223992578967	1.1632776683793	1.37930782710744	0.955931898237485	1.6674629487987	0.920228010255603	0.0888791580167064	0.397918209621567	0.44247233037463	0.3392408065121	0.63379686798011	0.753065636826593
zrsr2	0	0.0401106970136359	0.0750120327151698	0.145422405135739	0.0883133883898447	0.0213134981304341	0	0.0510048879317497	0	0.108465573944667	0.130317462072282	0.107910283287072	0.0904991232774063	0.0744249085540429	0.113630445545731	0.123784483487356	0.03874969000248	0.0984678404033243	0.0649713830227542	0.0685422296973129	0.0726076802124419	0.0807507525689075	0.10844483407813	0.133934192393021	0.0653184023788039	0.0682116181269425	0.126221110634388	0.0493388951507192	0.00777266509140654	0.0139223024146841	0.0206227481393367	0.0236435952724534	0	0	0.00670722750714487	0.00347399540737807
rbb4l	0.0714566671037105	0.0115871374154884	0	0.00322901046328551	0.017451783658285	0.0531424372000724	0.0262682301517253	0	0	0.0593884284430652	0.100882067310926	0.0650071848682847	0.170210035170758	0.0206734136792354	0.0298133683143522	0.0508036291551754	0	0	0.0125707418497595	0.0726515528637734	0.0416220715342706	0.0575864750894427	0.0691909615153705	0.0530442642308946	0.01977625877211	0.0497718866889265	0.0520923078334357	0.0127722260468073	0	0.0323599461530496	0	0	0	0	0.0494946106241272	0.0278582477085634
txlng	0.0409149907840614	0	0.0118326391518364	0.0152615528880914	0.000602330682435844	0.0505452578597401	0.0217782365726282	0.014963608504118	0.612594952217594	0.0394258138466469	0.0236800776555469	0.0964824039936434	0.0599028057951944	0.0327202947850775	0.0113825210007512	0	0.0310906603656262	0.0476063525916898	0.0350202592199587	0.0207485345139323	0.0313997106186373	0.0222262924183014	0.0215887259510079	0.0378042715250826	0.029292439023156	0.00809018943178554	0.0359709367797049	0	0	0	0.0372916429603545	0.0427807486631016	0	0	0.0824102249166447	0
rtel1	0	0	0.0392065149203538	0.0128435839357078	0.126311666913681	0.225963885705638	0.0396070013024171	0.0806040370041149	0	0.0662754379470096	0.0588259771224886	0.0235764526738912	0.049866210520549	0	0.0362043372796061	0.0162140777108317	0.09395472060084	0	0.052228140174731	0.0373699053039215	0.0481475948756999	0.0459212993535255	0.0355863873783138	0.0347170573062973	0.0616952113667708	0.0255825558271145	0.0268348530164191	0.0338606431965799	0.00764338999633117	0.0387969831465905	0.00653902490060682	0	0.120054636538091	0	0.0342587621233796	0.0156213577252712
zgpat	0.108512791493833	0.205804529418793	0.448928546991443	0.113362841458449	0.250190294564552	0.196011935444144	0.258813730248691	0.300381432562969	0.0846711373027162	0.487396790001995	0.263163149611166	0.494513800780673	0.257600503229308	0.379719770110775	0.458648873904368	0.201794630926271	0.264405849009196	0.23679278448489	0.383579201679306	0.41320254712955	0.397979112728765	0.282455079088404	0.484910372557733	0.230543656676483	0.411183614547471	0.244145529209519	0.342340628926296	0.283090211595924	0.100797604598054	0.160841048581585	0.0683949906490962	0.0800537071408927	0.120419916313798	0	0.07440872295364	0.0890212754472981
chrna4b	0	0	0	0	0	0	0	0	0	0	0	0	0	0	0	0	0	0	0	0	0	0	0	0	0	0.0119925864802364	0	0	0	0	0	0	0	0	0	0
ptgfr	0	0	0	0	0	0	0	0	0	0	0	0	0	0	0	0	0	0	0	0	0	0	0.0113121266328479	0	0.00508804868244979	0.0762728015733901	0	0	0	0	0	0	0	0	0	0
btf3l4	1.60196262128325	1.28790212722744	4.76328452198514	0.873768991050071	2.10675602389112	2.40867167393251	2.38800198829059	0.738574566689187	1.08712984768079	3.03891013426361	2.95857342105538	2.77888806356615	2.73113082660934	3.45255574784609	2.39336759898219	3.61934965419959	2.92183618705437	3.1573399933989	3.64097628814043	2.28184840025574	2.66486998291284	2.98980674094417	3.12478007699727	2.99088923816793	2.78347644033066	2.55298041396418	2.74808531878037	2.32779899141292	1.96621289204701	1.41687840339774	0.994686318997907	2.17018965772081	1.70077286223544	0.487504223372474	1.66900015580836	1.66888077972783
zfyve9b	0	0.0483102103920166	0.0126436636279728	0	0.0226730751597111	0	0.0692230953746954	0.00397302159416697	0	0.0661870661108797	0.0681111488053614	0.00965374898514964	0.0976978859761065	0.0593377940207239	0	0.0403188445280681	0.0377348019277474	0.0911547295009719	0.0917068706803734	0.0234088317694613	0.0660683434230498	0.0276409456222431	0.0399272476700723	0.101372167750504	0.098560589056244	0.0831740149725319	0.100123757786771	0.0592442852293118	0.0399366668227203	0	0.00251541952166782	0	0	0	0.00462074966118353	0
elovl1b	4.80512919989853	0.170678981866208	0.139341576932615	2.90501759364862	0.579974254008979	0.153923227640445	2.67711974275748	39.6307108388002	18.0539661561942	0.045649576930086	0.0935047712923326	0.0567904346885321	0.0574584942106915	0.112267943349674	0.0330285298909965	0.136718913773427	0.075097131099297	0.180759103531555	0.213186090579077	0.0326688417283892	0.101484793946864	0.0574166447712181	0.0973987941361949	0.074256825411217	0.0932151799741818	0.151104641833729	0.0407143677892656	0.0253436771108248	0.0878020259790036	3.67372675422692	0.443423730804489	0.553609567917951	3.23373785037934	1.14529936682686	0.919143912166195	1.89640394786084
mob3c	0.403644079267325	0.00891079756984729	0.0902621185318065	0.102945909319818	0.0599390582115369	0.0211710744527489	0.0531572273547737	0.012332828509553	0	0	0.00516420626666102	0	0	0	0	0	0	0	0	0.0269824765565747	0	0	0	0.00586971578836153	0	0	0	0	0	0.314101922898343	0.0556419412258381	0.151017273124104	0.427062305023517	0.115987029670599	0.171362319886877	0.25883783123562
mknk1	0.10600229123258	0.111661564534836	0.103202464999462	0.0630877696884287	0.185027921854622	0.150203607232804	0.425972989618705	0.234228199714088	0.0846711373027162	0.192936010203315	0.211865096919155	0.131726887069025	0.180370825828134	0.103698772297766	0.202179607358976	0.298278278686956	0.407880140010936	0.184627491777252	0.177144299365127	0.221610097911696	0.214379820166244	0.247180068834099	0.338407204790142	0.107944992553913	0.278248908235147	0.221141433853697	0.191465368257914	0.092236067192998	0.12689912437209	0.651765819188577	0.210601488532373	0.0590270911607672	2.6046014291745	0.850242293882092	0.308078749650579	0.470545584076565
atp5f1b	5.07102592586318	9.94795730744421	15.7152497831639	4.04244805964779	9.69670387410872	7.98951506818934	12.8700440706777	7.89934691178803	10.4471768449483	20.6882291080139	19.8955230786162	22.316557770721	23.7857748571358	23.195550988208	18.2027511097926	20.9958810793385	21.9793556197863	22.5697245366894	19.1833100851232	16.4490011341158	20.3136116714555	18.1276329398249	20.0253970150833	20.6245289378231	19.5917466665263	23.5535513101049	18.9294376942326	15.2958440281835	10.5572064106557	2.60541809990696	3.14631013438247	5.06571715445703	4.49481870796627	3.63512684350583	4.17296805123464	3.5088541407131
ENSAMXG00000018710	0	0	0.0205407879268791	0.144412202605117	0.130294330121656	0.100923961811131	0	0.137603084482407	0.320020481310804	0.0141709305052581	0.00862274127292356	0.0105292861565157	0	0.0242231381099796	0.0357628209713182	0	0	0.0532902222948472	0.0440311530093138	0.0216651710709863	0.0145957720031742	0.0240713161303237	0.0469078567523852	0.0168548630291113	0	0.00754609342516426	0.029919750110621	0.0192457216760714	0	0	0	0	0	0	0	0
abcb11b	0	0	0	0	0	0	0	0	0	0	0	0	0	0	0	0	0	0	0	0	0	0.00418459766767264	0	0	0	0.00731192450584186	0	0	0	0	0	0	0	0	0	0
mast3b	0	0.0709304428712458	0.0172317236031534	0.00425804429728643	0.0133254279547876	0.0107322622535604	0.201767508738766	0.989916996844033	0	0.238653561335838	0.153640197678132	0.166972090145486	0.156069460036992	0.125566564830262	0.305448257107622	0.190531068391883	0.232548745092748	0.268278943427338	0.274188129697469	0.0438660734357513	0.174614967162903	0.187612692589199	0.189688030754236	0.149233046188714	0.128203223386235	0.16352329177761	0.107920861881691	0.103662038776142	0.0225075681697971	0	0.0285555273037072	0.0176961050397557	0	0	0.0634673155092976	0
ENSAMXG00000027326	0	0	0	0	0	0	0	0	0	0.00918335205206594	0	0	0	0	0	0	0	0	0	0.0107307075292009	0.00102495257288207	0	0	0	0	0	0	0	0	0	0	0	0	0	0	0
ENSAMXG00000028874	0.0248715247179988	0.00525139752816718	0.0505438619601291	0	0.0142293547802836	0.00611635010477308	0	0	0	0.00898251350523411	0.0991561637586353	0.0375623995046213	0	0.0946148469224425	0.0138387235161429	0	0.0441119384550235	0.0154848619989099	0	0.00462826043591734	0.0352689385911966	0.0405967854575298	0.0147448694977008	0.0332076500973667	0.0381500179752862	0.0575781636138543	0.0412773624542136	0.0106320204560074	0.0513294322964788	0.0403968587402644	0.0371969376135327	0	0.0573079039061067	0	0.0788016208432263	0.0503232573601511
ENSAMXG00000027649	0	0	0	0	0	0	0	0	0	0	0	0	0	0	0	0	0	0	0	0	0	0	0	0	0	0	0	0	0	0	0	0	0	0	0	0
homer3b	0.13316430490724	0.0708962163807225	2.14264113061758	0.233202570568495	0.893787476587186	0.815888653924479	0.303299463471647	0.464034345590877	0	0.0515418734317272	0.161622218682682	0.0357939272023109	0.0489310371457455	0.021298775885555	0.084005376344086	0.116890218676139	0.063342618421912	0	0.0787305757049968	0.0546617766817982	0.0741965870730182	0.867120412191742	0.213098420023348	1.29032844150322	0.0236728876815133	0.0489369766010676	0.0725472620792444	0.0953172845444802	0.0564306277000624	0.112511369855672	0.0662019563621808	0	0	0	0.0661938951868429	0.0553626884100552
ENSAMXG00000028387	0	0	0	0	0	0	0	0	0	0	0	0	0	0	0	0	0	0	0	0	0	0	0	0	0	0	0	0	0	0	0	0	0	0	0	0
ENSAMXG00000028011	0	0	0	0	0	0	0	0	0	0	0	0	0	0	0	0	0	0	0	0	0	0.00306857089902377	0	0	0	0	0	0	0	0	0	0	0	0	0.0262379043261057	0
arrdc2	1.18054322150148	0.773489919566572	0.295356245450592	0.479778318975792	8.31492884161058	11.1343991382297	3.02945485147733	4.74680313977193	1.44568743173869	0.235849552358807	0.359528175404249	0.111678444518418	0.236480884341756	0.162117711232112	0.104276716920503	0.446037033656647	0.222372366794069	0.173554222010514	0.89024307263276	0.68074582510212	0.255943684656713	0.22359478233385	0.313537681628293	0.370276297902855	0.136804729978083	0.108133680223232	0.332349033067218	0.235197826415632	0.0198282566499848	2.13036562407705	1.29422785315628	0.440568057120628	0.592258139771452	0.219672464251975	2.02569278624855	2.84996185896282
si:ch211-1a19.3	0.145638305297146	0	0	0.00419557417271669	0	0	0	0	0	0.0184002279875968	0	0	0	0	0	0	0	0	0	0	0.00152773239139465	0	0	0	0	0	0	0	0	0	0.0519185383446629	0.0263788908988834	0	0	0.00771331163321661	0.00942994228220859
wdr18	0	0.128052697058014	0.0394670048401703	0.0328520544902959	0.149659803532542	0.149314609369061	0.306826649587365	0.171985940735826	0	0.181817121321335	0.26850013746524	0.217288046628331	0.194960736149151	0.201597568362883	0.192938671542999	0.0379075157887832	0.155081447504596	0.212573275707579	0.30451884998446	0.105709022037839	0.157804215017227	0.121521236888668	0.275768761399767	0.129388477874453	0.217290143478023	0.148359962708873	0.195975965371965	0.118754407379885	0.0805919973011743	0.0858290864244406	0.118285039501671	0.0960938790705958	0.0819180656326722	0.0925754489909276	0.0500874631419693	0.0954111806225635
grin3bb	0	0	0	0	0	0	0	0	0	0	0	0	0	0.0328947368421053	0	0	0	0	0	0	0	0	0	0	0	0	0	0	0	0.0652094527622724	0	0	0	0	0	0
tmem259	0	0.0465870338967259	0	0.00623544802317591	0.00816194768786515	0.00741883791322927	0	0	0	0.00440127865947615	0	0	0	0	0	0	0	0	0	0	0.00777020705202622	0	0.00334703385859451	0.00943795113406421	0	0	0	0	0	0	0	0	0.0476371951219512	0	0	0
med16	0.13684985641577	0.141008227552268	0.134080699826335	0.0305330623358783	0.149551444431126	0.085877447687356	0.138975168499838	0.0614847466923581	0	0.171289907490778	0.163348635038847	0.189690457081253	0.144878041330832	0.0698419979929362	0.065128512819607	0.105908172831206	0	0.101728835710276	0.34572251100796	0.190188986991622	0.122716272765492	0.115028306897511	0.224302399323591	0.234666135086353	0.108360680101851	0.104567481458535	0.115060840766276	0.0762178975758186	0.0184868529868484	0.0342634723973466	0.0413797267980158	0.0416666666666667	0	0	0.0285805743552222	0.0350663787016613
plppr3b	0.0294019746012385	0.295231794789683	0.0586428548975869	0.00900885207361569	0.0631062720358921	0.027904708053426	0.054948915063857	0.0224850381463929	0	1.63665751528825	0.400263267821128	0.604155060498994	0.394229772214738	0.501130380851556	0.657648542726126	0.0606190739771902	0.631848577818048	0.748836119999622	0.193630800911361	0.170777121454886	0.466589721648239	0.839071428801434	0.67628465379589	0.68990768069091	0.590025381783335	0.425095808405607	0.310915386170308	0.397729733565117	0.167689517053204	0.0352368267123336	0.0323607287857828	0.0592599841815085	0.0317581300813008	0	0.0857609123147696	0.0939565950287602
palm1a	0.342418073348639	0.144507140844036	0.0086158618015767	0.0170808269156065	0.133891660621697	0.0885824866423927	0.159545271411149	0.321059256276182	0.0846711373027162	0.271115965814092	0.258424488579567	0.171722418952179	0.163971290360582	0.0725129779115943	0.312666758346182	0.217828196621281	0.162423511579663	0.123949853511682	0.328761509770932	0.0453158367473612	0.275364938980076	0.233998194264718	0.236836091484901	0.316205152489338	0.269417972233714	0.215626127753027	0.213127280021381	0.198531436321088	0.0957369119157603	0.128035434227792	0.00812301170954251	0.00856531049250535	0	0	0.0296732395022798	0.00490992338120405
ptbp1b	1.03035535764963	0.124387423857995	0.841351740034638	0.527496093467235	1.12184004338559	0.829417647197117	0.400331459852554	0.449177652528858	0	0.163302798100705	0.0905551061091978	0.272362052264159	0.148058088324398	0.204505247319452	0.14566882366886	0.0888893982548323	0.224091908335198	0.174365231061437	0.229977865049516	0.585944907890521	0.202643966371597	0.172593656324763	0.181732879037256	0.0496056603741017	0.261649601959377	0.233552958390982	0.16571092500642	0.0611959808651931	0.0902004304674139	1.39434656863668	0.316864635347039	0.589172817464488	1.49346744096605	0.508480091752214	0.717283396574454	0.438103487713112
si:ch211-262i1.6	0.499150935718364	0.333297145294471	0.440726010403615	0.198440933687041	0.291043725394221	0.347127670114323	0.166362181217552	0.205318849842093	0.289653574325107	0.665387953740173	0.289295057175379	0.353925041117826	0.282259929394629	0.637837482048869	0.339778646376113	0.619648440476216	0.366382576635467	0.361833689292988	0.591961647907281	0.296960715280519	0.433824639568709	0.456538938657954	0.29272435792722	0.465531027148553	0.335197680588897	0.331868962874382	0.415994470609097	0.265274846431038	0.351184115170004	0.505533249196433	0.399257398793016	0.412204396329084	1.14396856447686	0.384231153461923	0.697774802620894	0.524966917128084
efna2b	0	0.53615860094709	0.395971221668653	0.242139669064596	1.03837060160751	0.270182117868994	0.197705899999438	0.0767014367009857	0	0.0840490383410177	1.28656758392506	0.233608499976445	1.55780424718142	0.747816760258043	0.432703681432834	0.594409415349644	0.286902344903691	0.486246759618018	0.173665419886128	0.406988725707279	1.11638611781253	0.546132625577075	0.232174516119808	0.202741612056295	0.472698226721004	1.06226681119711	1.47327825128004	0.85031016255632	0.981485320087708	0.116702702909599	0.0437853369977962	0.0187079678187749	0	0	0.104152102561794	0.0294477959675465
si:ch73-60h1.1	0	0.134341655310825	0.0284867967360848	0.0056719438432184	0.0208117164029932	0	0.067970175277278	0.0476970178808699	0	0.164107182678453	0.151058753782132	0.274858075541746	0.103038875972327	0.100440592134976	0.059244930612622	0.0578081645646768	0.304671557643139	0.279940290056918	0.0836605308207359	0.0796557023974341	0.106882821742893	0.142881857850304	0.17879190368488	0.200165588232878	0.0794462971427482	0.0573005177378565	0.0977886851336898	0.0510990132220418	0.0169306350221466	0	0.00421642042771369	0	0	0	0	0.00417317682250978
ENSAMXG00000018898	0	0.047275512230175	0	0	0	0	0	0	0	0.00269906917201465	0	0	0	0	0	0	0	0.0208709009550524	0	0	0.0088008337623651	0.00485973823505971	0	0	0	0	0	0	0	0	0	0	0	0	0	0.0113364803402758
elavl1b	0.280859667381314	0.378069216548867	0.509617513386332	0.0953346651105755	0.664467196122473	0.232027646872909	0.895368490423362	0.440303372716147	0	1.01266453189735	0.644095787485007	0.997913851908364	0.658854454750996	0.991510267840381	0.92528945373817	0.999102424268542	0.430178447008697	0.637864193110693	0.904661431164614	0.520367158773342	0.833241540433379	0.701857320952241	0.871583726805754	0.955532178646555	0.888895273668134	0.669666316863356	0.701581513148251	0.731732141941559	0.194349876707689	0.491546818976172	0.122799262384475	0.201400746839236	0.404901455847167	0.0631137815253339	0.254259392497511	0.388685918039569
slc1a8a	0	0	0.0279388139973458	0	0.00268198904890232	0	0	0	0	0.0101985774916346	0.0247494887683726	0.0107931567069215	0	0.00846507100078302	0	0	0.0205730838229727	0	0	0.011589164131537	0.00164907270992448	0.00934114286648069	0.0149099238785174	0	0.0326441166717113	0.0253327940536728	0	0	0	0	0.00473740560719328	0.0228571428571429	0	0.0551498974211908	0	0
SLC39A3	0.0676769300834246	0.187040989131235	0.356220241863253	0.0665933036793213	0.203668563723839	0.189058418098129	0.138662059477332	0.327015024468271	0	0.255043833239418	0.35124264624269	0.141113784619555	0.190176470953513	0.149308634842673	0.243829872883709	0.0519325751456698	0.200829955912059	0.113657550125254	0.130768487967642	0.264510686314055	0.196191565139149	0.163780669114113	0.181663770916137	0.221818569553804	0.176681866279581	0.218448806167842	0.207182122637746	0.124513817644102	0.0981762001091323	0.110881442168597	0.0667421608149133	0	0.119658064784831	0	0.121537985993332	0.0792205370973231
sgta	1.5626704970016	1.79321219174621	1.74606153939689	0.678828090794849	1.16445785742967	1.27545624124256	1.94713277243123	2.17574805568678	3.47303173755631	2.4081608791246	1.90569597274236	2.27098330982284	2.68501451997333	2.22244894945108	1.79935146274889	2.03242998879217	2.0599424881433	1.95296459991461	2.03163635738041	2.39592847671566	2.37813921745953	2.16520179394479	2.08212159944953	2.15988668785043	2.08721916610027	2.25413973234527	2.24015828307317	1.61567774349649	1.10429985502355	1.71433121097	1.88641486515372	1.78259543208079	0.935083034059504	0.485119601610896	1.7857433394711	1.39131482856477
thop1	0.215796054042026	0.414660834833658	0.452445479789311	0.120425061326594	0.284138267354108	0.272129630357207	0.558973011631043	0.365279432832271	0	0.442642868576074	0.826267051491176	0.711842304316469	0.839045079793384	0.511269894617637	0.766499256350549	0.815146019949007	0.497442237839134	0.799767756212734	0.455676743354698	0.571216913734758	0.652907708412596	0.831638412157209	0.674557104142292	0.790958197874505	0.50298565420422	0.834782750809503	0.850077779561861	0.470975430785012	0.614202642213042	0.237964941958775	0.326240411990757	0.374317460841383	0.216677114323839	0.055909650005591	0.225449225103343	0.191884896174594
nwd1	0	0	0.00983492085347443	0	0	0	0	0	0	0	0	0	0	0.0111744328975304	0	0	0	0.00663541386735144	0	0	0	0	0	0	0	0.0191810459830139	0	0	0	0	0	0	0	0	0	0
zgc:113223	0	0	0	0	0	0	0	0	0	0.00569093013700345	0	0	0	0	0	0	0	0	0	0	0	0	0	0	0	0	0	0	0	0	0	0	0	0	0	0
reep6	0	0.157474664873296	0	0.0115961389495753	0.00421300415870396	0	0.110560560662432	0.0202879108274482	0	0.165985187772507	0.320171595195432	0.0889066420097517	0.246459133855762	0.266783759255188	0.282756248553922	0.32454864768357	0.16258595583314	0.334661843853933	0.36804730852301	0.104994853718414	0.216995393782272	0.248409291625824	0.353560015355328	0.193562251940004	0.198770173344344	0.150464874789854	0.0925964514306131	0.23386192546208	0	0	0.0579376885340667	0.0156555772994129	0	0	0.0132193413773554	0.00643567381725497
apc2	0	0.211307901296806	0.145133778771098	0.195215234598873	0.0733196883022697	0.137110293555744	0.215691841704548	0.187327492719037	0	0.38960691372568	0.327574907702826	0.206279238986784	0.169489965298036	0.250492333865498	0.384857431420334	0.373539311506307	0.160987235112943	0.210513727290062	0.236290136806374	0.220988224984016	0.256912170788574	0.412452144604539	0.34683045738689	0.395120489575916	0.218451028058149	0.266456723161876	0.304220894478587	0.311616507002536	0.264908117861846	0.0088092066780834	0.00197594094307709	0.0148117685302818	0.0217770034843206	0	0.0187377257484377	0.0194730635223849
diras1a	0	0.0190450207645672	0	0	0.0174551626124005	0.023053337503194	0.0353688082480061	0.0101224410469033	0	0.0452287321548192	0.0441960802181076	0.0565942672483094	0.00922082884397586	0.0423831185815762	0.0137151634847487	0.0488682940486929	0	0	0	0.0272477959657808	0.0209211297317106	0.0606510632962885	0.0446353231229338	0.0527529913685217	0.00318932876111162	0.0436092060261537	0.0251364409372701	0.0124599568137897	0.0540160967968454	0	0	0	0	0	0.0126647846796633	0
gadd45ba	27.8007051755082	21.4376890045254	2.45790288796448	11.663812083467	49.5709319417896	24.1544240741372	28.0409937737675	6.43364040469042	4.45429582583243	26.3393051853267	44.9926032065845	37.4532554190743	39.864597535055	42.0438743475268	43.6077806965348	35.4455553233097	34.2094944959436	58.8326838859004	45.2042635517566	46.94986902067	41.9550132333447	44.7608679019319	48.5572629528047	58.9696083590615	41.7039207397663	38.8899388527739	49.5454450482743	42.2645724828327	27.749987446526	8.57814175173595	21.104605626979	11.2066855690824	4.53847645089427	5.264851064741	8.69675887979205	13.1726350025379
larp6b	0	0	0	0	0	0.0327533801488314	0	0	0	0	0.0156989498400432	0	0	0	0	0	0	0	0	0	0	0.00571171381115247	0.0102892813825563	0	0	0	0	0	0.0100330085982884	0	0.013252529416263	0	0	0	0	0
VMAC	0.109870710179988	0.218263685664181	0.684595024697168	0.0284589306462471	0.30017715215028	0.213696375234901	0.509308596650742	0.262219158608545	0	1.02121909817546	0.684619341300351	0.590571925317056	0.384561180870696	0.534292368066509	0.857430464760705	0.470954257751237	0.882832827596043	0.43709871363076	0.641233657281497	0.579175044498789	0.586986787066057	0.417998001771895	0.744443461390739	0.746071521757955	0.479235062287539	0.436093731697469	0.588701497674531	0.41510588947454	0.456753720290591	0	0.0990374337205405	0.0986805279268667	0.176747391613863	0.371947965085978	0.151300464128263	0.0554605891202918
ndufa11	1.64790892372773	2.34908903745968	6.31253792621917	1.23478604301162	3.34520022038383	3.09804696248326	5.5139289310632	2.2265577822528	1.96165328210839	5.26380779235692	5.28816657168134	5.94888683617848	5.55572907618246	5.56587040305961	5.09839644613554	4.7690143392718	4.98136106698009	4.48901310345589	4.09852634074557	4.05488532472689	5.09799642982144	4.38733748824418	4.67298087576632	4.61297239720249	4.37210797972148	4.70126841695738	4.93760585976478	5.20000080682305	2.38464735943394	0.886907467685043	0.650245392541604	0.528855700404845	0.661958666129174	0.424140896167088	1.0385323036597	0.712616254139645
nrtn	0	0	0	0	0	0	0	0	0	0.00832263316092892	0	0	0.0187078523817122	0	0	0	0	0	0	0	0.00406306931002238	0.00720733187456936	0	0	0	0.0201390399316884	0.00350232887358449	0	0	0	0	0	0	0	0	0
ENSAMXG00000028889	0	0	0	0	0	0	0	0	0	0	0	0	0	0	0	0	0	0	0	0	0	0	0	0	0	0	0	0	0	0	0	0	0	0	0	0
ranbp3a	0.00871882909612771	0.0229894653333626	0.00863136725172951	0	0.0438150984097961	0.0635401734494484	0.119873300276189	0.0262681830604032	0	0.00775393405961458	0.091284140018063	0.0265474603437614	0.0393858613156408	0.0366903121991911	0.146197970829182	0.158156863569771	0.0561192421657538	0	0.026460136481384	0.0646946687154152	0.0603861677802748	0.0762966365018586	0.0622053477996496	0.0202994331312566	0.037343809406069	0.0799435959452025	0.0590541611494705	0.00633543399644019	0.0353709125558613	0	0.0136579808840481	0	0	0	0.0375817218231269	0
ctns	0.0690069213942159	0.0312066024709001	0	0.0235456050468871	0.00952358223443637	0	0.0270363070567465	0.0640696469416971	0	0.0320225886140812	0.00833440986127375	0.00737631759473036	0	0	0	0	0.0807147918947097	0	0	0	0.0156174377482266	0.0026684897788836	0.00685171786270254	0.0393040673497976	0.00828680293485413	0	0.00558014539626845	0	0	0.0342634723973466	0.00651830993260067	0.0338983050847458	0.0307646870616032	0	0.0597301456722525	0.1013081399003
ccl25b	0.106465607717578	0.0135454184653854	0.00930691410648971	0.142544964623565	0	0	0	0	0	0	0	0	0	0	0	0	0	0	0	0	0.00288369592925948	0	0.00395415395735682	0	0	0	0	0	0	0	0.0155096470004343	0	0	0	0	0.0110014580466317
ENSAMXG00000018992	0	0.014259924194243	0	0	0.000506047879416482	0	0	0	0	0.00184483668952173	0	0	0.00590650708072069	0	0	0	0	0	0	0.00581007560070372	0.00389995370754949	0	0	0	0.00882305711870718	0.00211277083345218	0	0.0267332502820358	0	0	0	0	0	0	0	0
pole4	0.0437458246568808	0.220774612298533	0.0465479202683259	0.0142769627396018	0.347720712935614	0.159672392660339	0.46959106456533	0.159163668977026	0	0.388818491099409	0.683973169101134	0.645111971701159	0.37535690131474	0.566949013531669	0.815838407229732	0.355678274779818	0.496674938675035	0.418339861659069	0.558773186702027	0.300801887710074	0.609043342696218	0.564460582582262	0.637103373922032	0.398073556468533	0.506996259576949	0.624911110079898	0.704882724705926	0.376134422929189	0.578897292965842	0.0940972754146397	0.170465590591532	0.10376967348642	0.0828561199671376	0.684556407447974	0.304376854587348	0.0775143883835355
ccl44	0.0538043560427829	0.785326917678501	0.0125643640742989	0.736855471604762	0.0820268939845523	0.0499888648481636	0.298226452274758	0.109635040622382	0	2.25079121137267	3.49867478302357	1.40254933550906	1.1695681150974	1.56951727541564	2.9021743302334	0.505447523204276	1.69247645365442	1.38666805545632	1.1486735482765	0.19431557847073	1.98912257155216	1.65398707308529	2.4231035205323	2.37679502670422	2.95914636567985	1.72340649065421	2.72619843528468	1.36108204089972	0.620790018733352	0.0275091842381103	0.134679371483527	0.0441899930086182	0.141293253064613	0	0.213348470843637	0.0694298888693777
slc1a6	0.058406779859006	0.291837681267766	0.0508897816451134	0.061251216269081	0.039442851714082	0.0199937752334437	0.172441021435917	0.481319043713847	0	3.24234328949216	0.366589039039962	1.51945630796414	0.22315175589079	0.32969440020761	0.826211722727449	0.361506851667147	0.621696966491552	0.262816699073333	0.262144007177387	0.047980929372226	0.471737642896978	0.275171913975232	1.02404695731163	0.388399599140339	0.799611061440731	0.137680003531	0.162557195794225	0.0661910480787183	0.102895927897631	0.0717835364774466	0.0352004308620966	0.185262406224927	0	0	0.20281584658223	0.0513556566729093
tax1bp3	0.081897407283474	0	0.0459865124350541	0.044580737246652	0.0042438167063286	0.00412779317444632	0	0.0279751372297487	0	0.00533192286200557	0	0	0.0169861251667596	0	0	0.0416680556018534	0.0567768895348837	0	0	0.010357825800387	0.00300193805120586	0.0148666928183951	0	0.0178630804444455	0.00149520279136419	0.00265719500649286	0.00169225497205664	0	0	0.0719441259098908	0	0	0	0	0.00737988317644932	0.0100803606349821
nr2f6b	0.0712298378326187	0.220339884873977	0.52992160352705	0.417051550207766	0.207423767792792	0.3127280224502	0.291418565483454	0.00281884204223978	0	0.710365818776853	0.200534914156145	0.31387045612102	0.351987207889513	0.228241281101409	0.325011160127882	0.121396890287298	0.403469384409258	0.105785591569043	0.390957165936045	0.251936001463292	0.291291623646466	0.190842510351832	0.265354314960521	0.13897177046286	0.304431394222734	0.257016383808403	0.165396081718919	0.201056652202417	0.00409036432875076	0	0.348933606137263	0.0164686816475037	0.144666930551828	0	0.180698583485182	0.263148868099324
ushbp1	0.186417028006216	0.0145849984539902	0	0	0	0	0	0	0	0.00276613695144047	0	0.0254341697271957	0	0	0	0.0239297422766757	0	0	0	0	0.00187476303024962	0.00271616165073095	0	0.0124421440302593	0.008310479514668	0.00166608992187205	0.0148476115389698	0	0	0.155120846419226	0.0854538586383686	0.143514353359486	0.114649549058064	0.0926131732977699	0.105946281336116	0.0823194176556906
babam1	0.14086355636776	0.239342782226797	0.186789900299165	0.264345213847175	0.541316940568275	0.163322391554426	0.399557815883051	0.584607916208449	0.323206205559147	0.378960904192828	0.23906829884357	0.37979266942972	0.275928754488839	0.299586706015262	0.269346760135953	0.34791068473852	0.261577118758841	0.329931451693049	0.110851842734592	0.206203720793291	0.346675084498136	0.220928439196839	0.378527929632273	0.458895820195159	0.387654994759864	0.308407434140727	0.333050342064461	0.223017279423818	0.2331741326539	0	0.0499391310394838	0.0421110196005133	0.137062831663659	0.0600773796650085	0.219056574145389	0.117791757050983
plvapb	0.0836762018563194	0.0103081943960532	0	0.00697776326403019	0	0	0	0	0	0	0	0	0	0	0	0	0	0	0	0	0.00143237458772678	0	0	0	0	0	0	0	0	0	0.0238339293568883	0	0	0	0	0
gtpbp3	0.115207861378533	0.129157483426918	0.0714026949417432	0.0257111005483928	0.107338779166254	0.0370351844902377	0.0528215896998976	0.0979546314363667	0.516849286747984	0.072718554947611	0.17983765658079	0.0962774112048191	0.0819632548792364	0.0193077832079172	0.0758010874644087	0	0.0773132112815438	0.0674574187456692	0.0755356772135636	0.0402586842710889	0.0964327812868926	0.0395580320429391	0.180420970464662	0.0545095465237055	0.0776184810085016	0.117920390909603	0.0601966374686006	0.113868798643533	0.0384881607967678	0	0.0137461025026214	0.0926428356365027	0	0	0.0223457195656886	0
ano8b	0	0	0	0	0.0242042988241652	0	0.0235877985035901	0.0333228921604564	0	0.0124796323046424	0.008382004841446	0.0447375689752413	0.0218877769898178	0.0210915342010899	0	0.0103408124983196	0	0	0	0.00918802653134541	0.0150863263310443	0	0	0.00570298402936352	0.0041731245769495	0.0120689386617402	0.0168903219926696	0	0	0	0.00334571246947037	0	0	0	0	0
dda1	0.0766848439245758	0.168233624136553	0.106760336346911	0.00860228128131488	0.0630223145300713	0.0940033999617941	0.187457602313688	0.122696861291527	0	0.1772611558632	0.352960293063566	0.342458180424744	0.291536875444575	0.389937958891214	0.36941448527071	0.170550639274596	0.101881481419109	0.625070918139284	0.296351593179221	0.181138995890293	0.290597111162928	0.275935222878153	0.25531510315858	0.37861302651278	0.296560201687023	0.280205154541008	0.395090595245602	0.231216419107219	0.240403935209688	0.0519920036238216	0.0301593360250674	0.0837210446080172	0.0722401934156664	0.0631137815253339	0.0557450876524413	0.072203609406524
abhd8b	0	0	0	0	0.00188692346940316	0	0	0	0	0	0	0	0.00573005482516457	0	0	0	0	0	0	0	0.00236450555587871	0.00191877885843403	0	0	0	0	0	0	0	0	0	0	0	0	0	0
rps15	24.2359534000154	19.2485853550578	16.7015431739906	16.8367740762025	30.5092804814056	35.6795366219789	17.054795426248	11.699991665494	14.5436969120532	13.2478959812493	14.8846792631904	13.4354565361515	14.8783170107763	14.637900217113	14.0363475518073	14.7403242432405	15.0284718367281	13.7495805629482	13.8123176207192	11.991303363616	16.8433646708328	11.3114616997336	15.7672454721528	10.8766421513887	18.2608189371715	15.7434059699566	15.6773349642224	11.4965885545147	16.0419551934104	35.9971896353087	64.437933282691	45.3628589379116	22.5822099233202	23.1474854673362	27.986742833097	24.1269386125344
dazap1	0.115636040481967	0.145600509912058	0.197211109225868	0.0466342523568661	0.0492619760053964	0.0941907253813879	0.0488167645704315	0.0464614217722897	0.870369112005389	0.205011734298747	0.135677761197438	0.203550411750399	0.169892600544336	0.0851718144840162	0.143619187510502	0.173867411738757	0.285347631257726	0.243461918085051	0.0122735680121361	0.141836733685238	0.103435848183326	0.0887463407376511	0.14221949783864	0.187255291557516	0.182720346282395	0.131118575193773	0.0351035325105857	0.103691028045388	0.0573888091822095	0.0274544256534153	0.174859452437848	0.134565480258221	0.285771937853688	0.0817821976512153	0.110314250054867	0.0818897380161272
gamt	0.0927000875631439	0	0.205045177921218	0.153308646029815	0.374400613926213	0.578162363785234	0	0.00441765577979576	0	0.00770996125796866	0.00342051777061597	0	0	0.0160584527680758	0	0	0	0	0	0	0.00663683529412521	0	0.0132940184893209	0.0152627649445292	0	0.00843029578535793	0	0.0143709339238829	0.0131714127657332	0.0564181260155263	0.00683592414858565	0	0	0	0.00517546374742909	0.0222945882984731
ndufs7	0.678308463085407	2.67452153399469	3.79354278361848	0.889996736697865	4.83166219128353	3.01860730022139	4.24926069673296	2.56999927727505	1.99020056941192	6.09751325188841	4.8473876796972	6.13705182664795	4.1153225993586	6.04708725064631	4.63730886757697	5.22789821403139	5.91680387008002	4.72908679010057	4.11475236428644	4.03820011783946	4.85588264488293	5.14122173220463	4.94154602649443	4.67733454286267	4.18384028332451	4.41545192718545	4.4519811568851	5.76853396860666	2.27392953851183	0.832710753878605	0.688085351187134	0.755532680716038	0.750571228157177	0.323277999281107	1.04886653383616	0.641442642583044
ctdspl3	0.146729442399983	0.354284878813589	1.12563389987585	0.242479123023892	0.483163657350593	0.319166577213449	0.327954855542434	0.610096256959833	0.340136054421769	0.863084012522269	0.519244404856767	0.622427785077991	0.46978296383263	0.652488088645355	0.678264053874472	0.602507982332647	0.470001334620739	0.508358288587577	0.381748067429761	0.792317497267619	0.549838313683883	0.434082669309838	0.608791783847428	0.599438970891794	0.651337771844269	0.437254864178576	0.411843924557856	0.203571314985257	0.396699690524246	0.0924832409259009	0.100817981935256	0.189033458040918	0.0436918090034524	0.42165626581211	0.166790818863391	0.092935932665185
arid3a	0	0	0	0	0.00039059790227053	0	0	0	0	0	0	0	0	0	0	0	0	0	0	0	0.0062825052874102	0.00857140408170262	0.0139275137954528	0	0	0.00268520532422512	0.00985499362381913	0	0	0	0	0.00539993250084374	0	0	0.01309212404002	0.00873711930186922
KISS1R	0	0	0	0	0.00138390988864507	0	0	0	0	0	0	0	0	0.0335767648787039	0	0	0	0.0144778351582645	0.101472364001664	0	0.00570228260102612	0	0	0	0	0.0163251801755719	0	0	0	0	0	0	0	0	0	0
ENSAMXG00000006341	0	0	0	0	0	0	0	0	0	0	0	0	0	0	0	0	0	0	0	0	0	0	0	0	0	0	0	0	0	0	0	0	0	0	0	0
ENSAMXG00000006342	0	0	0	0	0	0	0	0	0	0	0	0	0	0	0	0	0	0	0	0	0	0	0	0	0	0	0	0	0	0	0	0	0	0	0	0
ENSAMXG00000025729	0	0	0	0	0	0	0	0	0	0	0	0	0	0	0	0	0	0	0	0	0	0	0	0	0	0	0	0	0	0	0	0	0	0	0	0
ENSAMXG00000025730	0	0	0	0	0	0	0	0	0	0	0	0	0	0	0	0	0	0	0	0	0	0	0	0	0	0	0	0	0	0	0	0	0	0	0	0
ENSAMXG00000006344	0	0	0	0	0	0	0	0	0	0	0	0	0	0	0	0	0	0	0	0	0	0	0	0	0	0	0	0	0	0	0	0	0	0	0	0
ENSAMXG00000006346	0	0	0	0	0	0	0	0	0	0	0	0	0	0	0	0	0	0	0	0	0	0	0	0	0	0	0	0	0	0	0	0	0	0	0	0
ENSAMXG00000025731	0	0	0	0	0	0	0	0	0	0	0	0	0	0	0	0	0	0	0	0	0	0	0	0	0	0	0	0	0	0	0	0	0	0	0	0
ENSAMXG00000006348	0	0	0	0	0	0	0	0	0	0	0	0	0	0	0	0	0	0	0	0	0	0	0	0	0	0	0	0	0	0	0	0	0	0	0	0
ENSAMXG00000006350	0	0	0	0	0	0	0	0	0	0	0	0	0	0	0	0	0	0	0	0	0	0	0	0	0	0	0	0	0	0	0	0	0	0	0	0
ENSAMXG00000006353	0	0	0	0	0	0	0	0	0	0	0	0	0	0	0	0	0	0	0	0	0	0	0	0	0	0	0	0	0	0	0	0	0	0	0	0
ENSAMXG00000025732	0	0	0	0	0	0	0	0	0	0	0	0	0	0	0	0	0	0	0	0	0.00549137058569311	0	0	0	0	0	0	0	0	0	0	0	0	0	0	0
gramd1ba	0	0.0541485874301012	0.0481885259286731	0.0101331598536366	0.138736880612279	0.0678733502568434	0	0.0345421528767617	0	0.24946070301676	0.244668248313833	0.104500915278609	0.105432155427776	0.0802633509965946	0.12809811425337	0.687475417604062	0.277252548924363	0.116475631012569	0.0871810024111985	0.112369228795365	0.176949747383549	0.17522632395124	0.227958509950901	0.29624802493908	0.134450186913084	0.103938020460206	0.210658276561324	0.144654284537612	0.011669019919017	0.0193462514703151	0.028431771365571	0	0.0499699567131418	0.0551498974211908	0.0389311181631061	0.0211276535261074
ENSAMXG00000006370	0	0	0.0143026731696154	0.0623974729338896	0	0	0	0.00938093344040105	0	0	0	0.0226290421126474	0	0	0	0	0	0	0	0.00838983889831347	0	0	0	0	0.00163622791869518	0	0	0	0	0	0	0	0	0	0	0
smfn	0.0439274756589287	0.0326378994003975	0	0.00419557417271669	0.0394025786118566	0.00549175961469815	0.0215749730312837	0.0198436321784339	0	0.0800294864040657	0.0454161274882961	0.043408107051638	0.0559931345589325	0.0742190593817815	0.0324201653428433	0.0870917288575948	0.0264993322168281	0	0	0.0243317899692929	0.0374405270466358	0.024616212637548	0.0251678448148595	0.0388188463380257	0.0521345876188418	0.0562014145162401	0.10132311529265	0.014778496881819	0.0220643396143153	0.0687284475728524	0.0159685320942778	0.132139335399597	0	0	0.0675592887941146	0.0457792746810203
kirrel3a	0	0.0152556117841077	0.0527969382588657	0.0138968561228875	0.0964050250754413	0.0896999143686795	0.125296708845438	0.00351635244541214	0	0.172147449399905	0.092975483048428	0.0538312803897619	0.180316023404658	0.123672728132392	0.218697110265596	0	0.40876509698142	0.152606354739357	0.112477760373323	0.173790777652136	0.0975705158000976	0.080925332770108	0.114512139227479	0.0136380112219771	0.123069928746431	0.0919797697494424	0.122037781758442	0.114174191032606	0	0	0.0189597855082489	0	0	0	0.00339271258906719	0.00668495896617377
smtlb	0	0	0	0	0.000863448100552331	0	0	0	0	0.00283574151592219	0.00919919194297973	0.0132715058115924	0	0	0	0	0	0	0	0	0.00138417404604455	0.00596236791864468	0	0.00519336993620464	0	0.008681642441706	0	0	0	0	0	0	0	0	0.00462074966118353	0
kcnj1b	0	0	0	0	0.00320473430055159	0	0	0	0	0	0	0	0	0	0	0	0	0	0	0	0	0	0	0	0	0	0	0	0	0	0	0	0	0	0	0
dcps	0	0.0913889516059981	0.0779572354670537	0.0126520362940333	0.054504100459248	0.0170217981146656	0.0551726478329078	0.0886841663680717	0	0.125029313946479	0.0533806195293338	0.116483258082477	0.0361056411018048	0.140934180802202	0.0262047640260999	0.184166490343032	0.0410589935619498	0.143884094754258	0.0354850270928182	0.0430920549467676	0.0930480523088648	0.0694972280893032	0.0591095706302642	0.193643913035596	0.0281277600320524	0.0628093113274601	0.125453730769227	0.0336909480991677	0.0193625837431747	0.0903919961847969	0.0285776190758973	0	0.0609756097560976	0	0.0333969221224847	0.00274642278432342
cry5	0	0.0102006938535443	0.0221021339610339	0	0.000429425764996235	0	0	0	0	0.00285972805130123	0.011773653859286	0	0	0	0	0	0	0.0669810309720287	0	0.0169923285043453	0.00267302523984328	0.0208431787250581	0.00141203967153698	0	0.00793273044581945	0.0174165994906762	0.0052281403609299	0	0	0	0	0	0	0	0	0
foxred1	0	0	0	0	0.0130195593113853	0	0	0	0	0.0104397365447375	0.0118688586074743	0.0129496943224655	0	0	0	0	0	0.0601045555456633	0.100649718167493	0	0.00766854472608549	0.0200197273978944	0.0231126696628513	0.0119377327857893	0.00456142367506607	0.00381027838962401	0.0111130610665474	0.0444351458506923	0	0	0	0	0	0	0.00339271258906719	0
stt3a	0.422914224353114	0.270262074514215	0.458712712843809	0.48518975449875	0.742499276239806	0.778942707585629	1.12958099382361	0.433401185484313	0.334090605372177	0.596478019257408	0.511552130185274	0.399107433276547	0.53060288488785	0.565386423560945	0.695447408853441	0.465180992451919	0.503619011696168	0.677052684220505	0.61618132439088	0.3775805130732	0.506811667875865	0.527422202589063	0.555699852725021	0.604171138332714	0.469355552638448	0.544055051833513	0.647906174267616	0.481688800895552	0.46068524945941	0.801210560892758	0.163304899767718	0.296206296338077	0.437766987025683	0.882026530911442	0.457121939584482	0.341552235427017
ei24	0.117226458302727	0.273315729536976	0.625997455817533	0.162209996243287	0.26765398411437	0.338502389885404	0.371676332692891	0.338641166217894	0.13858861355951	0.438092058820001	0.361511193679222	0.438230846774965	0.317079047029469	0.335251627485759	0.450982196727494	0.354421837748448	0.344880718037804	0.336392445845839	0.122307563350391	0.191379063466484	0.408578016796534	0.396582462728391	0.328355126024003	0.334060442716059	0.497736462763891	0.296698731545696	0.339172564337986	0.350966631569747	0.201876164998085	0.129858572931025	0.0733152527975918	0.116949135888172	0.0374083495436181	0	0.122191836632599	0.0632762344630597
b3gat1b	0	0.0238482878619012	0.0106188112240835	0	0.0044234709597834	0	0	0.0308039844819997	0	0.021800391051815	0.00621941602171323	0.0101863898038178	0.0319591336320595	0	0.0281238574682904	0	0	0.0447407274842289	0	0.0260024518656073	0.0246078921587381	0.0208896611197694	0	0.0169966934525823	0.0327139071350723	0.0158762609273474	0.0462936942168767	0.0583527890071316	0.0452488687782805	0	0	0	0	0	0	0
ENSAMXG00000006400	0	0.589434200037146	2.2174326102345	0.0200221773929464	0.607804775494913	1.05542706080966	0.760064510259008	6.21321287832896	3.07667797928512	1.04247458932406	0.869470294005841	1.83607342846761	1.12275718094507	1.17286612087748	1.04691271710452	2.61351132233458	1.0066829681245	0.873042638117062	0.477234896398066	1.34174005887013	1.19078293981485	1.26600890526597	0.866999925085808	1.33868058647216	0.813065125719678	0.62935114262724	0.665651867470273	0.769822613960822	0.196798914624136	0.0848212619638641	0.0807708706282211	0.115476378609742	0.0795291124494647	0.110299794842382	0.0770569158815234	0.109466949702463
slc37a4b	0.0682921892260464	0.325199038360206	0.567303737480135	0.0541634346048425	0.504400790329902	0.315153469559855	0.921883644274045	0.516910106418951	0	0.374427107158455	0.304166829028113	0.693826065794991	0.310356186409705	0.469616426752398	0.380064177404379	0.2053934974598	0.370553658672828	0.241606328315061	0.263641723800345	0.188462115853109	0.398633440264005	0.154005701752149	0.336995087790579	0.208229999520865	0.41481992439543	0.398793310182987	0.303314636261089	0.343665412040732	0.212643004091817	0.0292285010634362	0.0213062472025219	0.00789343857918105	0.0834588729209898	0	0.0460999255191809	0.0360375573515934
rps25	13.7424000087896	16.474637085444	16.0842032100741	14.0857915690422	21.388470224133	24.9935566098217	10.9974893039851	7.60303938806412	10.423871264538	8.23983839017947	9.20445603226119	9.14619024885108	8.97164803542315	9.49050476755887	8.75864205269992	9.46227299649456	8.88333268339586	9.35717926499689	9.38822624210933	8.2963498458635	10.8725710912781	7.13861682511465	10.4894185825989	6.60563381706095	10.6366604112356	9.67849987972007	9.83613396054402	7.94198820894668	10.5145858558967	27.0155996306278	50.6921294230763	28.8216475552793	19.1749235238001	15.3207686089884	21.7805774786561	17.9633276446393
igsf5a	0	0	0	0	0	0	0	0	0	0	0.0094155663792722	0	0	0	0	0	0.0613286232950643	0	0	0	0	0	0	0	0	0	0	0	0	0	0	0	0	0	0	0
PCP4 (1 of many)	0	0	0	0	0	0.0145494819141201	0	0	0	0.00426155552742929	0.0206668632585444	0	0.0245517378644417	0	0.0200485174121374	0	1.67694530460137	0	0	0.00725531978184705	0.0213377205722408	0	0	0	0.00647329635786454	0.00505064477589327	0.0301455314335676	0	0.0355980343672353	0	0	0	0	0	0	0
dscama	0	0.353401371518136	0.0332374427397249	0.0250607723730045	0.0642055589214966	0.0737591735222005	0.231388672715036	0.0356693806361277	0.389044506691566	0.540396264519937	0.382658826977834	0.404793959049432	0.500874326810795	0.234355954780306	0.758236087816496	0.17581599764476	0.469760385538923	0.560526714334794	0.409269862796645	0.0818243085966997	0.562744460035462	0.227351751720714	0.311114475290557	0.0183452386536232	0.482163152752715	0.696465384760864	0.365846553325429	0.246870269997737	0.0185204163109958	0	0.0798375005564548	0.019714433880726	0.0191626680565989	0	0.0321241547687492	0.0588841413929641
ENSAMXG00000006413	0	0	0	0.00205344796501253	0.0153235411243972	0.0109835192293963	0	0.0278111511591688	0	0.0160833029006509	0.030455569058723	0.0228839783862447	0.0350414891231218	0.0212867862274493	0	0	0.0373747851201578	0	0.0125707418497595	0.0147066071386134	0.0215352295562916	0.0539192820758218	0.0179670982940712	0.0195679473779436	0.0230813728467589	0.00255491208675255	0.0107322235014046	0.00674159727315874	0	0.0318106629342155	0.00254340317518452	0	0	0	0	0
ENSAMXG00000006414	0	0	0	0	0.0069765139278015	0	0	0	0	0	0	0	0	0	0	0	0	0	0	0	0	0	0	0	0	0	0.00897977216522063	0	0	0	0	0	0	0	0	0
ENSAMXG00000028058	0	0	0	0	0	0	0	0	0	0	0	0	0	0	0	0	0	0	0	0	0	0	0	0	0	0	0	0	0	0	0	0	0	0	0	0
acat1	0.371559225816812	0.453782835697147	1.78905274946567	0.541397960843238	0.933578120548184	1.28772913935326	0.78845241855995	0.556418420733269	0.389044506691566	1.19933190594456	1.23023569735137	1.2237932538153	1.27850682731101	1.74244381837641	1.31169005981769	1.83097719632474	1.05826198378129	1.18474940279711	1.33660294994441	1.43397706489624	1.33625158017723	1.48837148863899	1.39115734979329	1.43061392188375	1.35698046217208	1.3101576985456	1.24516192441082	1.35297765387676	0.755027926816787	0.441968576718755	0.161312538355794	0.155040942457854	0.581581589585795	0.110299794842382	0.147971011509605	0.182695443495988
mmp30	0	0	0	0	0.00765854788135728	0	0	0	0	0	0	0	0.0299441656598556	0	0	0	0	0.0615527287814706	0.0371102955092831	0.16025649805705	0.0224545873726536	0.00801216567235691	0	0.00288313389735121	0	0.19811414268955	0.0423772986506221	0.143584238331078	0	0.0386231615375108	0	0	0	0	0	0
ENSAMXG00000006426	0	0	0	0	0	0	0.0285383241154546	0	0	0	0	0	0	0	0	0	0	0	0	0	0	0	0	0	0	0	0	0	0	0	0	0	0	0	0	0
ENSAMXG00000006427	0	0	0	0	0	0	0	0	0	0	0	0	0	0	0	0	0	0	0	0	0	0	0	0	0	0	0	0	0	0	0	0	0	34.6108250359781	0	0.0550317351867264
ENSAMXG00000006428	0	0	0.0211595429538722	0	0	0.0281813980227931	0	0	0	0.00472402149444494	0	0	0	0	0	0	0	0	0	0	0.00480192538000037	0.00975240418050023	0	0	0.00600550825216889	0.0103231880482258	0	0	0.360880548538434	0	0.0244249675942667	0.0249609984399376	0.19876274497314	1.01080485404764	0.665830989813429	1.48842806785688
acer3	0	0.0232935169483629	0	0	0.0253705905344539	0	0	0	0	0.0135000860588298	0.012779404768633	0.0104387293561079	0	0	0	0	0	0	0.0224972384639785	0	0.00406228619692913	0.00607410479195797	0.01673290360816	0	0.00671651965873231	0.00797383306939946	0.00660864278303165	0.00737395695378889	0	0	0	0	0	0	0	0.0104120463211117
ENSAMXG00000025735	0	0	0	0	0.0143106838234742	0.116329989013309	0.0291627730516279	0	0	0.00846428147595955	0	0.0276031951927277	0.0244722490645329	0.0645786244752987	0	0	0.0152517142926865	0	0	0	0.0129820354901554	0.0166775061862831	0.00773445451986053	0.00996620378856083	0.0117906079139182	0.00780221083446205	0.0233942601585688	0.0721854997277052	0	0	0	0	0.0263735336315301	0	0.0266197449296041	0
serpinh1a	0.404417466354156	0.0199727970504173	0.00999200639488409	0.0546643511340877	0.201168118525424	0.227911530458198	0.0090146126871659	0	0	0.00724464439662979	0	0.00952971794893786	0	0	0	0	0	0	0.0340611056234885	0	0.000995467635853957	0.00996056931539355	0.00749682509457245	0	0.00344221044986248	0	0	0	0	0.715150625577501	0.0118708452041785	0	0	0	0.00670722750714487	0
gdpd5a	0.234584012583209	0.0653433697070895	0	0.0540576747690524	0.197608063378027	0.0148109091232238	0.0291029312472352	0.015065958767484	0	0.117931457776047	0.0444005308647072	0.206988938213406	0.0196674261538529	0.107519449531878	0.0748173126990607	0.187984141431616	0.100263532832125	0	0.590106811910053	0.498013455175439	0.141661246979407	0.114486357659652	0.150599640054665	0.0960347373355243	0.0869474858160935	0.258141696703061	0.0843124999949049	0.0719938262801287	0.0136735307791178	0.0886902227898396	0.00366123339630655	0	0.0903236699049691	0	0.0172704391844448	0.00585520545330415
ENSAMXG00000025736	0.072334134606624	0	0	0.0839532825035486	0.135296009259207	0.392068893351273	0.228739400890226	0	0	0.0751982700272475	0.0493501314440543	0.129009494028429	0.0537306650116318	0.0691231265063599	0	0.0425506565566307	0	0.0265301953418283	0.129748187668817	0.00121462731954343	0.0749020849503475	0.0759477637710874	0.0887666189531006	0.0599309006850737	0.151236159520981	0.13403950178808	0.144900894981609	0.0895791192647829	0.0449034575662326	0.131662174946283	0.015553719257423	0.037914691943128	0.170200769173626	0	0.0837469952568252	0.0368924439368286
samsn1b	0	0	0	0	0	0	0	0	0	0	0	0	0	0	0	0	0	0	0	0	0	0	0	0	0	0	0	0	0	0	0.0455869735817419	0	0	0	0	0
ENSAMXG00000028817	0	0	0	0	0	0	0	0	0	0	0	0	0	0	0	0	0	0	0	0	0	0.00302066983957827	0	0	0	0	0	0	0	0	0	0	0	0	0	0
nrip1b	0.0170276819024688	0	0	0	0.00550061055554809	0	0	0	0	0.00924381125785323	0.0221531801289479	0	0.0115053350238506	0.0102846270537115	0	0.0394704642516005	0	0	0	0.0107307075292009	0.0316635154264889	0.0156454732013502	0.00810977830902779	0.0474990551154024	0.0125087443663102	0.00195703295017238	0.024870752151633	0.00465217545028406	0	0	0.0113055668611224	0	0	0	0	0
usp25	0.358188307019315	0.171558038694019	0.715461065470329	0.149066988328278	0.326892405414387	0.214112706909812	0.0855712895250115	0.400619288724397	0.612594952217594	0.302539792822212	0.185656724825461	0.244402852697755	0.256353307521454	0.188907051039338	0.258936180425884	0.381970451534421	0.629100249914447	0.196109236181604	0.15014029267129	0.186851541023031	0.217812085312665	0.168219479616308	0.199988524743032	0.183802173528423	0.279191485869436	0.21822503833791	0.382173834406094	0.15731164775367	0.270662720647695	0.231673266345767	0.0417800068581505	0.148230866327627	0.37498828767886	0.0791064139480429	0.148230041465847	0.155599303191917
ENSAMXG00000027194	0	0	0	0	0	0	0	0	0	0	0	0	0	0	0	0	0	0	0	0	0	0	0	0	0	0	0	0	0	0	0	0	0	0	0	0
ENSAMXG00000026599	0	0	0	0	0	0	0	0	0	0	0	0	0	0	0	0	0	0	0	0	0	0	0	0	0	0	0	0	0	0	0	0	0	0	0	0
ENSAMXG00000026581	0	0	0	0	0	0	0	0	0	0	0	0	0	0	0	0	0	0	0	0	0	0	0	0	0	0	0	0	0	0	0	0	0	0	0	0
wscd1b	0	0.155828460154318	0	0	0.017087163385521	0.00731310625650866	4.40626633825487	0	0	0.420030449972577	0.168026656958276	0.288441383949947	0.575380304221054	0.295976511857395	0.359723575050089	0.171077658733204	0.189915155387687	0.263256948283063	0.284495470470415	0.0831991652511306	0.224047227325252	0.122652757140387	0.314049429943247	0.04798612505923	0.313222167977261	0.250735006373783	0.0874595411810445	0.031978517532292	0.0673378589436429	0	0.00931446351500552	0.00656275635767022	0	0	0.0355069318196126	0.0245464430976629
ENSAMXG00000027865	0	0	0	0	0	0	0	0	0	0	0	0	0	0	0	0	0	0	0	0	0	0	0	0	0	0	0	0	0	0	0	0	0	0	0	0
bhlha9	0	0	0	0	0	0	0	0	0	0	0	0	0	0	0	0	0	0	0	0	0	0	0	0	0	0	0	0	0	0	0	0	0	0	0	0
ENSAMXG00000006451	0	0.0287333203075615	0.0284755187715624	0	0	0	0	0	0	0.00937499766701819	0	0.0114799095842321	0	0	0.0148723211231577	0.0182012107445387	0	0	0.0321950245809013	0.0157934685070546	0.00815874295706864	0.0255171208800445	0.0142186024819992	0.0297671643340485	0.00426282534948774	0.00493200977918899	0	0	0	0	0.0186490619521838	0	0	0	0	0.00830824244116103
msi2a	1.39113130598247	0.925931763122675	1.49796319216363	0.414638587135679	0.889362380067425	0.54091310555095	2.00652686775882	0.0630048949361138	0	0.606765419446606	3.00112672139225	0.86468152286843	1.43065051562273	4.23894323938595	2.07677483792021	2.83304289911536	2.87755944787959	1.99560498241982	2.70192061603433	2.24390756841953	2.12725679627694	1.59120002432183	2.48288467950234	0.439950520086761	1.14347189432617	1.55809379798807	1.7939913263388	2.36806043762171	1.34449575652334	0.543187623350686	0.615142895979618	0.805010016704013	0.164388734372791	0.902190830635856	0.63045605990197	0.223123471077689
ENSAMXG00000027899	0	0	0	0	0	0	0	0	0	0	0	0	0	0	0	0	0	0	0	0	0	0	0	0	0	0	0	0	0	0	0	0	0	0	0	0
nf1b	0.153053511421411	0.0706178682567328	0.21640557386187	0.130478187565296	0.111029599690575	0.24904977369727	0.333102036471896	0.222535990314084	0	0.205239616837361	0.128842961435857	0.240767673873853	0.164921915284076	0.150859256490718	0.0850199074664315	0.311573888601394	0.229282468127464	0.124486187284348	0.257048031617449	0.184612287574007	0.20395334171846	0.189819481917873	0.16991694443093	0.169936375983194	0.164602161375683	0.283590857352039	0.187972698115716	0.107389943798106	0.26298149375715	0.355966286872175	0.0568859654579849	0.583580098390829	0.20486228745449	0.0551498974211908	0.135312821138391	0.0488576369307721
omga	0	0	0	0	0.0341257235650824	0	0.347947370329621	0.0504570406093311	0	0.0131663380352303	0	0	0	0	0	0	0	0	0	0	0	0	0	0	0	0	0	0	0	0	0	0	0	0	0	0
ENSAMXG00000025739	0	0	0	0	0	0	0	0	0	0	0	0	0	0	0.0599592277251469	0	0	0	0	0	0	0	0	0	0	0	0	0	0	0	0	0	0	0	0	0
ENSAMXG00000006536	0	0	0	0.0099469825828335	0	0	0	0	0	0	0.0299706537266601	0	0.0101160718079241	0	0	0	0	0	0	0	0	0.00651601636823312	0.00957505888661215	0	0	0.00484081699436577	0.00308833948015835	0	0	0	0	0.00789343857918105	0	0	0	0
ksr1a	0.0509172636228041	0.195031109264102	0.0959983058725839	0.216261234516463	0.0448817314512368	0.0189101085703012	0.0601094504502644	0.104391497709438	0	0.149824668848714	0.360623327226969	0.181317818381237	0.119451503788237	0.26375092615044	0.334764134932974	0.211774362646289	0.163014872869888	0.346247153913938	0.191469000090535	0.108779770876268	0.21779671818264	0.243686202636167	0.242290528648652	0.198151884153002	0.121846941250466	0.1720844021159	0.279041839271152	0.232170578049834	0.207068668374755	0.0519265982049416	0.130278441155007	0.0866086109176582	0.201180793905079	0	0.00947749615924468	0.0382690000906277
cuedc1a	0	0	0	0	0	0	0	0	0	0	0	0	0	0	0	0	0	0	0	0	0.000774724279502547	0.00857874720877904	0	0	0	0	0.0369342739460577	0	0	0	0	0	0	0	0	0
vezf1a	0.190215607275769	0.11963651841879	0.144188809217052	0.0352087840095529	0.292271582441674	0.428439162654743	0.149435446810006	0.215091550145726	0	0.134255527180353	0.202262452038922	0.102745438917678	0.155617680024932	0.124052132356715	0.0811940713046732	0.0416252571938404	0.118060750570704	0.0420354192480088	0.0865024918074588	0.0814117893324559	0.172033353797294	0.219157329770312	0.20021253349331	0.189319379161684	0.0804641151816644	0.210484162787184	0.217781291500898	0.192322515183122	0.264680856063377	0.153834977897785	0.0916760505770659	0.0128	0.0554693427524646	0	0.0574835059792137	0.0384226606401492
ENSAMXG00000025740	0	0	0	0	0	0	0	0	0	0	0	0	0	0	0	0	0	0	0	0	0	0	0	0	0	0	0	0	0	0	0	0	0	0	0	0
myo18aa	0	0	0	0	0.0335008586899244	0.0501637100469892	0	0	0	0.0238534417694014	0.0121134258437206	0	0.0193846535574716	0.0743909243072345	0	0	0.024740227610094	0	0	0.00429865138410127	0.0104407536663039	0.020673927886604	0	0.00978208011083781	0.0165893602479114	0.0146356197244176	0.0107286263956174	0.0690066332837961	0	0	0	0.011026878015162	0	0	0	0.0171576582844379
sez6a	0	0.290770768285684	0.0222193239358442	0.0119909122487337	0.0442531724561043	0.0528355268990937	1.79688631623272	0.0104299103622335	0	0.291640807860139	0.555017633205509	0.455789623631241	0.252676428282988	0.596864950324408	0.137841376635815	0.711383148213584	0.464165314159767	0.613115572048468	0.455302248340689	0.12535826640625	0.485050599485031	0.673673616896791	0.321221469238459	0.940830988019788	0.543500050131593	0.384566760106212	0.371263372962204	1.5831837811458	0.432730227709507	0	0.0374577780816192	0.00656275635767022	0.0486810560524473	0	0.0458542161327041	0.0481695812209709
phf12a	0.0088281434149554	0.155738828526377	0.371567839625652	0.0895898792630851	0.184612134466239	0.0940573697220192	0.416513966450903	0.0925005832408775	0.868960722975321	0.358553949702463	0.30804770578459	0.204922430803075	0.197807742364392	0.401933448182234	0.227629840883307	0.407616828374144	0.126369746682778	0.204295766806528	0.157788506929377	0.240006523935457	0.231906079566072	0.246665167961314	0.348938820108764	0.326042324057285	0.237095734291021	0.208106498440039	0.173664173968649	0.186997174106956	0.0772340681364155	0.106288419766402	0.162315620249683	0.374293128913834	0.239301026300921	0.153355416513311	0.156337435892066	0.131844060535764
dhrs13a.1	0.125886872735303	0.169366178120163	0.0323809602104599	0.0589816458117003	0.588385396732116	0.118266189036639	2.3220899763508	0.338704334979399	0	0.606396887010829	0.162970626590607	0.370515834004123	0.100448350669579	0.169900194708142	0.326760808526362	0.180791527429883	0.530421414123438	0.0901872684207863	0	0.0364704722998456	0.242778685555816	0.262070294028772	0.228834693945329	0.347805982160995	0.188930073295282	0.0951559147665608	0.131547528752854	0.118062084076897	0.0320977532012147	0.180387205499942	0.16983060897808	1.20026238123948	0.290039645953929	0.200240288346015	0.131964204745732	0.237839068558172
dhrs13a.2	0	0	0	0	0	0	0.0940441390888826	0	0	0	0	0	0	0	0	0	0	0	0	0	0.00118097189735654	0	0	0	0	0	0	0	0	0	0.00802709948787105	0	0	0.684556407447974	0.00770866785739889	0.032381059207086
si:ch211-176g13.8	0	0	0	0	0.0041372237516772	0.00611028079184351	0.151997009918696	0	0	0	0	0	0	0	0	0	0	0	0	0	0	0	0	0	0	0	0	0	0	0	0	0	0	0	0	0
ENSAMXG00000006758	0	0.0438215935284271	0.0106344910237564	0.022702300197056	0.0341697626919554	0	0.107928265012099	0.0242581847115217	0.48403060139339	0.0172512064706337	0.0107925160376788	0.0302061874354343	0.0138195300016565	0.0867870763619122	0.0153099499364637	0.0301246558258072	0.0109243770920182	0.0208709009550524	0	0.00570332880489026	0.0212335845940514	0.0376624838666456	0.0133117731880184	0.021941117289232	0.0231929620279276	0.0194221190313326	0	0.0249366608813613	0.067150147730325	0	0	0	0	0	0	0
si:ch211-176g13.7	0	0	0	0	0	0	0	0	0	0	0	0	0	0	0	0	0	0	0	0	0	0	0	0	0	0	0	0	0	0	0	0	0	0	0	0
ENSAMXG00000006773	2.05529944646372	2.53950268203584	0.811758571051666	0.973686123734695	2.19675076694989	2.13405946843465	3.20636454020596	2.76481860187121	2.05209899907218	7.12273859886757	5.63253047908857	3.84673089352112	4.84764087902904	4.39853822529477	4.64276510081398	3.55320715137525	4.90004821476649	4.14922017590882	4.93310810424047	1.84290476701936	4.72476495717699	10.5200049829286	4.67742777886658	11.4131047424225	5.69993908980384	5.07275949788308	4.54254159878098	3.32027773846659	2.64794514188359	1.37992064379105	1.1829183706783	1.07253433680165	1.85629436087231	0.690224629770652	1.26088056185831	1.99159555851593
mrpl48	0.0625894437104035	0.309282419676971	0.263518883094358	0.14330047786538	0.39325545647367	0.256474599167858	0.391918803951738	0.277196656172615	0.389044506691566	0.766629477162323	0.632360995060578	0.756443767212491	0.713065560652425	0.763490109717739	0.509343455312306	0.497161729127457	0.780225386342576	0.532557546585833	0.630500610521593	0.321229438149517	0.55186768604609	0.615390758876269	0.79862976247855	0.804125012445626	0.683201172541804	0.465588920162152	0.645057882806639	0.506524738967322	0.239207357645064	0.136944261926437	0.0806350218657975	0.227196517724029	0.138944471645166	0.684556407447974	0.12917959671393	0.180485322620651
dnajb13	0	0.0337326150535168	0.439421751587054	0.00387213287920959	0.168487921883916	0.38934084963088	0.0119023389286229	0	0	0.00891513076813663	0.016356273202992	0.0208517320618656	0.042890743334507	0.0187300992695261	0.0328828384466147	0	0.0708854874190305	0.0829250571987302	0.0199760686697337	0.126587959968644	0.0396890692160869	0.0162615914796171	0.0285427581226111	0.0095605219280131	0.0649768112210811	0.032602593743644	0.0761560289329955	0.0865259369806372	0.0273094746214122	0.0631090018680264	0.00332767628365113	0	0	0	0.0539199280797384	0
ucp2	7.48910340063143	1.29680896187471	0.123328314001099	1.38318397200516	4.04925537477818	14.3516893031409	0.0597797415970192	0.229520213773263	0	0.0702600231674981	0.187776704822849	0.125145132115153	0.545489640480458	0.106094798532421	0.498282459188581	0.324760198871738	0.0880816327126891	0.490796208325653	0.195899230404671	2.44082061589373	0.271754989122801	0.131691800500284	0.104782290940829	0.0377047256140339	0.353991858569632	0.419462153367959	0.340229540354691	0.144739691761266	0.650959643833924	0.287468054044551	2.08641515104251	1.22951304267979	5.77570066631748	3.76113243073455	23.1540714547982	7.93902216636536
ucp3	0.173604058320562	0.103953973619662	0.138794991019712	0.0336070743454052	0.0397742282422139	0.0127439047776538	0.0580793461052361	0.00351635244541214	0	0.0173444747420154	0.138965164411707	0.0171338058939338	0.102237506993694	0.0389318129306763	0.0454338936846888	0.0145180444774811	0	0.0103533923407674	0	0.106329384250035	0.0395923442378076	0.0188726659794079	0.00356806439642623	0.0375269305599569	0.0459895238723586	0.0482852778149167	0.0803296238582249	0.0497908401175413	0.041587189605206	0.228743185932299	0.00332767628365113	0	0.0980245893486959	0.0600773796650085	0.0197594094307709	0.00584110784787886
rsf1b.1	0.0891847442302185	0.404876067356959	0.564690918824493	0.1888479019107	0.428737704821508	0.378793759300868	0.404917565587869	0.390462012958678	0.516849286747984	0.673952452052248	0.412024362355586	0.338534153861232	0.418375370062448	0.37343746744496	0.361025915019688	0.339507954364059	0.436174861256551	0.221977970512631	0.499978472595637	0.592027854760947	0.497096813474869	0.383279579134153	0.551359185156965	0.573714409164607	0.429394420300409	0.373179108138394	0.444106524592698	0.17499889194312	0.193965435358561	0	0.123465884753862	0.180784891279952	0.184970582404552	0	0.0956753490555929	0.114335386095484
ENSAMXG00000006872	0	0.0286895600062217	0.0293304147733693	0.0818582887562625	5.4778582924055	0.93702847202006	0.102942368892766	0.0404532761487644	0.565995019243831	0.0797425384424553	0.0606465172670299	0.048991250968952	0	0.0547243375434951	0.0152088941613055	0.0715460121515984	0.0905151367909081	0	0.0449323380540055	0.056199114250548	0.0381100894060741	0.0652321979909424	0.0735911385035865	0.13401628162065	0.0692237112516445	0.0258759256355875	0.0656392233489285	0.0106833240539072	0.0340431722522935	0.0150448336041403	0.0575627687505856	0.0310077519379845	0.115501493717331	0	0.0206517698566767	0.0191387239066431
ENSAMXG00000006881	0.0421426604499841	0	0.0516516504858975	0.00839461634584906	0.43890909021301	1.42074067994732	0.0741817296012447	0.0798360480143988	0.528317836010144	0.0325258360295435	0.0201482896247073	0	0.015248708845633	0.0479335100662182	0	0.128991549172194	0.01781235750114	0	0	0.00585705734410563	0.0290156418665334	0.0396473096330329	0.00815118159528405	0.00437973339686866	0.0672995321278417	0	0.0107483115780514	0	0.00623593018252568	0	0.0416053120891502	0	0	0	0.425321850078373	0.0598636828904066
ENSAMXG00000006883	0.0209838927639144	0.0809240834771475	0.35935119292225	0.0980753962135242	0.928631566494267	1.15591553426624	1.07057204198725	1.6207546785336	0.934135123913013	0.0609833808190363	0.0651624848430524	0.0525508939841095	0.0921530562131846	0.0485863283190886	0.019936999082898	0.3319574902396	0.331915120026066	0.0520123581362932	0.340713842898384	0.0884335117742814	0.0982800649702625	0.281430707314976	0.0650112995801726	0.0512154704235724	0.16726881756319	0.174921393196757	0.117687498059427	0.0525199022274334	0	0.0228060572888159	0.0104263939642437	0.0210249671484888	0.0216225566510984	0.708121855820587	0.490319235610267	0.18984266940045
NIPBL	0.106708904993685	0.253911775393557	0.40966780330852	0.0790862958127668	0.245849852416662	0.232970655498649	0.356682389450698	0.354945767119899	0.612594952217594	0.262349616903705	0.257401578659182	0.391552643155311	0.20047967053381	0.323347863683016	0.201525029250398	0.569238108712441	0.403146887630058	0.157138290939563	0.262469383717754	0.288169386718186	0.279186969202452	0.246092905728421	0.347338002274248	0.242725421398645	0.291788088611079	0.197488447095072	0.16573351779137	0.21923444910874	0.0496922841784222	0.133728702856442	0.0449151738714498	0.199947330543126	0.31052762269782	0.0842999730240086	0.179136105531141	0.0783475416883267
nup155	0.033030091045113	0.0362406279401557	0.868802407846587	0.00259521318119156	0.0528523576822421	0.174516670477949	0.0427426306894453	0.075041718631954	0	0.0884908305638679	0.027493244520926	0.0697624188638891	0.0281197134938632	0.0859332556665339	0.0153099499364637	0	0	0.0945031390975411	0.0137258562189109	0.00866558658455498	0.0540253076247299	0.0565743491635107	0.033354857041996	0.0360715064611903	0.0960877304296545	0.0497280042619496	0.0305822200700336	0	0	0.160967159933568	0.00687398608705216	0.0203562340966921	0.0390869293308318	0	0.0151368559215739	0.0404378742309573
ora5	0	0	0	0	0	0	0	0	0	0	0	0	0	0	0	0	0	0	0	0	0	0	0	0	0	0	0	0	0	0	0	0	0	0	0	0
ENSAMXG00000006922	0.0170889050284103	0.0108439875511023	1.00509228472286	0.0631074782107995	0.10854089639422	0.117855112916921	0.0317279015165937	0.00266341375067251	0	0.0325293383102799	0.0194570265804177	0.0269135996314526	0.0548383911901886	0.0108406959726814	0.0372581522037724	0.140068012651304	0.126930952385607	0.141517732550666	0.0712063060304621	0.0942523831724003	0.0742114689215764	0.0312890426659846	0.0218558856521351	0.0268704898074558	0.0613185513635603	0.05196157522681	0.0570632754623108	0.0348437560356849	0.00531233896972498	0.0219467659245734	0.0287347613301089	0	0.0694483026834824	0	0.0184497079411233	0.0127826265943046
WDR70	0.0558593163164438	0.0735811357360327	0.0759995082069783	0.00266383660665576	0.0897067716125292	0.111873525684709	0.0864593711194614	0.0735585033989683	0	0.149866997464449	0.112818067225188	0.179101733851862	0.0793023154172381	0.108095702236637	0.228114411702282	0.181724520831268	0.11983356723038	0.123083794285116	0.280741929554725	0.102181538220204	0.102793776315738	0.134413622220869	0.12502023494524	0.170271494488797	0.106613533418948	0.126522691711545	0.0956043652329603	0.0999377039222617	0.160088203743321	0	0.087934925668022	0.0894176405361463	0.247591721476007	0.0551498974211908	0.165219092398842	0.0716180037694907
gdnfa	0	0.0476375291112823	0.0902446738609268	0	0.0284316144617038	0.0130913235979272	0	0	0	0.00804960488514421	0.0697911527533684	0.0132583265605382	0	0.00639703177725535	0	0.616551842328527	0.0480613671770697	0.0311737255333556	0	0.0778596912180423	0.0474939866560053	0.00138039257260451	0.0183574901516654	0	0.0222716857044208	0.0157647752442135	0.0144072560001826	0.0408257054088818	0.0233039755986414	0	0.00435102347719515	0	0	0	0	0
ENSAMXG00000006956	0	0	0	0	0.003067371753187	0	0	0	0	0.00190330524181683	0	0	0	0	0	0	0	0	0	0	0	0	0	0	0	0	0	0	0	0	0	0	0	0	0	0
ENSAMXG00000006964	0	0	0	0	0	0	0	0	0	0	0	0	0	0	0	0	0	0	0	0	0	0	0	0	0	0	0	0	0	0	0	0	0	0	0	0
ENSAMXG00000006968	0	0	0	0	0.00209522021602559	0	0	0	0	0	0	0	0	0	0	0	0	0	0	0	0	0	0	0	0	0	0	0	0	0	0	0	0	0	0	0
opn4xa	0	0	0	0	0	0	0	0	0	0	0.00458204635106448	0	0	0	0	0	0	0	0	0	0.00128013747652388	0	0.00339358300602225	0	0	0	0	0	0	0	0	0	0	0	0	0
pdlim5b	0.026222630129802	0	0.0459765412261996	0	0.0200514801886815	0.0592549754380536	0	0	0	0	0	0	0	0	0.00649840139325726	0	0	0	0	0	0	0.00902542681750383	0	0.011711563176651	0	0.00350635070239217	0.010080980516489	0	0	0	0.0276691391009278	0	0	0	0	0
ENSAMXG00000028333	0	0	0	0	0	0	0	0	0	0	0	0	0	0	0	0	0	0	0	0	0	0.00206991767937389	0	0	0	0	0	0	0	0	0	0	0	0	0	0
bmpr1bb	0	0	0	0	0.00258768098240791	0	0	0	0	0.0110779756550407	0	0	0	0	0	0	0	0	0	0	0.00223597345899504	0.00580723715988519	0.00369892250387462	0.0263713235294629	0	0	0	0	0.00983342183412984	0	0	0	0	0	0	0
UNC5C	0.0726363187827719	0.104306893334641	0.0164731060115508	0.011504094035175	0.0174364446566302	0	0.167715193500843	0.0651583816787275	0	0.286455374357116	0.207690063529656	0.0647815642309282	0.104239465100278	0.236123706069488	0.133206997012245	0	0.26267233785788	0.125578868821782	0.140841448172188	0.0295308445091193	0.236704808947507	0.555144138106412	0.428978357461247	1.35521151515083	0.275845585002959	0.172825991403546	0.228373927610555	0.032945723207442	0.140924911756987	0.0561796530675816	0.0202275816072695	0	0	0	0	0.00662240252816839
chpt1	0.22547322241454	0.243647587676895	0.231183722879651	0.20677468020971	0.540179020367486	0.595426535269605	1.72617549182095	1.6456772877095	0	0.290205316961634	0.374855510674951	0.367137699521535	0.377871485735572	0.333741671184256	0.383226600832481	0.182595422857792	0.462512715094227	0.242045447631182	0.271343810643898	0.248664504181563	0.366654991259765	0.259913722256722	0.284024722138274	0.355616954259008	0.377430277146525	0.279523075560967	0.256249708094103	0.273036569092558	0.24198893225583	0.448778662008093	0.13057393657925	0.0990468442592257	0.239511562025775	0.153562653562654	0.17823047114731	0.218468615323992
ENSAMXG00000015763	0	0.0130481699289266	0.0489404394851466	0.0475211855573342	0.246941441301008	0	0.42371385981863	1.1939531462327	0.12328024064303	0.0580501021035032	0.0256065978346801	0.04907629226953	0.0846455552499044	0.0703883633957634	0.0320338277220745	0.132527565733673	0.0531906815784558	0	0.0553581116240963	0.011939386124523	0.0459997152947752	0.0377867003625683	0.0179005993456404	0	0.0145641162419177	0.030216890390611	0.0577848767797385	0.0504550562598186	0.042718612499466	0.0088092066780834	0	0	0	0	0	0
spi2	0	0	0	0	0	0	0	0	0	0	0	0	0	0	0	0	0	0	0	0	0	0	0	0	0	0	0	0	0	0	0	0	0	0	0	0
spic	0	0	0	0	0	0	0	0	0	0	0	0	0	0	0	0	0	0	0	0	0	0	0	0	0	0	0	0	0	0	0	0	0	0	0	0
dnajb9b	0.34625736416143	0.736128684622231	1.39735282588408	0.51823659219302	0.185987219593215	0.314800243372125	1.24213103686911	0.33929404637854	0	0.438300471740864	1.63495814890058	0.690751855472937	1.06276351724151	0.928251583277	1.4048973893435	1.60224438156658	1.00943060502994	0.935263745546305	1.37956807035809	1.73482787825522	1.14786571907674	1.21722476204808	0.784923042316295	0.949135149731281	0.991609431638185	1.04951664035775	1.08979307620861	0.784091648231381	1.14627066093992	0.743399409122586	0.76659723709342	1.0384523558953	1.97725278299006	4.54290889162042	1.45380260867108	1.81783243599103
apaf1	0	0	0	0	0.00270272607763094	0	0.0400525489442148	0.0321085010467371	0	0.0105744138845638	0.00596659423221269	0	0	0.0192437217357837	0	0	0.0158245876112469	0	0	0	0.018712301051866	0.0123034839443943	0.00609532354586914	0	0.00924040373170046	0	0	0.00833837109920577	0.0232045480914259	0	0.00306344392365898	0	0	0	0.0304135328055572	0
anks1b	1.21569517027368	1.21950065988076	0.178227282586347	0.0407425366616122	0.352175536894915	0.197965404887519	1.53406194091716	0.178526322134179	0.389044506691566	3.32038044572025	1.39142221395752	1.89909584334783	0.897862494003575	1.61381060240861	1.18840108074002	1.26075205218892	1.86556936299085	1.14485861373602	1.84001504572714	1.30431415413744	1.59526443911842	1.36701134889616	2.02292679531651	2.51863679102342	1.64552296438706	1.30061123528913	1.45839743953229	0.877235776333208	0.466125620848935	1.44795123110929	0.254568080592059	0.117840329881169	1.04038996361338	0.299139531835765	0.49998356272969	0.146888728509642
uhrf1bp1l	0.0614706762830632	0.292996298618775	0.844361595649924	0.2506150310789	0.2443093934232	0.359307054027351	0.8754537603167	0.412142819545271	0	0.722592913339972	0.632811641118316	0.64129354437782	0.821813205206942	0.856980104185242	1.0378573223473	0.4766594906151	0.723364384009776	0.36300146898288	0.31983722413649	0.602891395068974	0.684701876712195	0.68914470603915	0.718775914675173	1.11115896193045	0.602753126529496	0.715369709037536	0.665558068672473	0.496849330986548	0.412133787073227	0.6180305095052	0.186913682273856	0.281755623173754	2.07187568386659	1.33126441636449	0.329846407497894	0.560919458020137
plxnc1	0.0933365230320849	0.0516078366399338	0.0118521327912958	0.0457563698033727	0.0294770973802762	0.0121752554977366	0	0	0	0.0129821449662855	0	0	0	0	0.0403730469538536	0	0	0	0	0.00795380865351753	0.00676786682252482	0.00513732585749674	0.0188400909599592	0.00591293324061854	0.0286458196212867	0.00636829100542578	0	0.0043116141519249	0	0.211950330907525	0.352837984016925	0.177981683122801	1.16027874946712	0.420486081910689	1.36135999612082	2.04222726408749
ENSAMXG00000015924	0	0	0	0	0.00961858623093339	0	0	0	0	0	0	0	0	0	0	0	0	0	0	0	0	0	0	0	0	0	0	0	0	0	0.00918577307466196	0.0318725099601594	0	0	0.024204342743175	0.0114434282680142
cradd	0	0.0326982248133749	0	0.00782457919413094	0.00864754059718137	0.0441307280640513	0.0694473380835313	0.0239939343334005	0	0.0309966853340428	0.0647667083129248	0.0209775364089163	0	0	0	0	0	0	0	0.0145321936011224	0.00930585531871119	0.00776064897774591	0.0184558371427054	0.01174476684948	0.00268079984344129	0.0307543451773463	0	0.00436846613980053	0.00414542138208349	0.0735553724844063	0	0	0	0	0	0
socs2	0.0269092807418351	0.105752257543188	0.0363764288108684	0.00259521318119156	0.0336278633179185	0.0142208671315942	0.0090146126871659	0.0478827017891777	0	0.00840631779500016	0.0805461434368565	0.0215346535947918	0.0515398402805852	0.0740895453990008	0	0.0931851450993252	0.0708716819760961	0.253253291057921	0.0270490317799074	0.113903132802886	0.0767521631727493	0.0487195301602227	0.0654665978339745	0.079911937831615	0.0732808184014992	0.127304558212882	0.167511774964466	0.167571820350997	0.00531233896972498	0	0.067739942938355	0.0417104141427738	0	0	0.0406931425747325	0.0188487527579133
ncaph2	0	0	0	0	0.0762931495667159	0.0171104841069268	0	0	0	0.00922750392780746	0	0.00805741390854674	0.00992325355699024	0.0197863078749505	0	0	0	0	0.0781811927322763	0	0.0110066369011434	0.0146378083448503	0.0283431431501494	0	0	0	0.0310518609187704	0.00593502101590942	0.0138506073491323	0	0.00216971511640522	0	0.0202576776598331	0	0.0204872080880771	0.0125566606339349
sco2	0	0.00369610205381303	0.0184219750599474	0.0123859563073005	0.026496657208943	0.0282784636876248	0.0534153316089572	0.0167628856301839	0.334090605372177	0.056864267376153	0.0335634530033492	0.0540738510151266	0.0244395097502199	0.0194033470773708	0.185422372553759	0.085196292257361	0.0610603341943901	0.0169422607752779	0.0151790904992555	0.0486432913743835	0.0449184628922682	0.0433798625051546	0.0271767382363178	0.0906443457708691	0.0703150859759157	0.0203901208953702	0.0165606881452043	0.0143977256069857	0.0220643396143153	0	0	0	0	0	0	0.00777566279749686
PRR5	0	0	0	0	0.0189527420728414	0.00597104045379908	0	0.0489563293875837	0.13858861355951	0	0	0	0	0	0	0	0	0	0.0310906603656262	0.0347581528767698	0.000724517820711255	0	0.00716552604863472	0.00129948841739984	0	0	0.00585818276827255	0.0115810709711191	0	0	0	0	0.0200182566500649	0	0.0123353538642963	0
PHTF2	0	0	0.0694875874391583	0	0.00111827002732157	0	0.0573957434395702	0	0	0.027538211473797	0.00863965966652641	0	0.00693164977423617	0.0142247510668563	0	0	0	0.0210424426067378	0	0.0313408199409969	0.0263656328407876	0.0227270490517881	0.00793831572168081	0.03926019673202	0.0144693383553695	0.0139538001025247	0.0053754510675377	0.0126352139138521	0	0	0.0222706678969318	0.060267778784113	0	0	0	0
TMEM60	0	0	0	0	0	0	0	0	0	0	0	0	0	0	0	0	0	0	0	0	0	0	0	0	0	0	0	0	0	0	0	0	0	0	0	0
RSBN1L	0.150748237818798	0.499055286139744	0.632530161558371	0.141826296731818	0.444781269744677	0.199827672054599	0.20370278382954	0.294113349532964	0.0846711373027162	0.806365504559925	0.455193651149107	0.63184452183762	0.348776699350029	0.551586456259762	0.591985793646845	0.664757241950426	0.710599471216606	0.601877418586329	0.297676915494775	0.614066540257874	0.552578557141171	0.487061708371611	0.517163678380846	0.620869039552987	0.506070471927453	0.435102518444728	0.436423839352587	0.423761969206449	0.218354364655624	0.0519492485233338	0.262849610446266	0.399767280114628	0.268343660292061	0.110299794842382	0.339595289303951	0.26807462849079
PTPN12	0.172060847825212	0.075285458323866	0.193582594664155	0.0393284098228063	0.103169971521598	0.129229777586144	0	0.0172620938229323	0.516849286747984	0.0996978302469984	0.105791441367151	0.0112762963230253	0.0719242057801005	0.0984530145639263	0.0386324125941665	0.0363504180298073	0.0787908175787928	0.0246961143133739	0.0231297300297911	0.10294647299484	0.0645558383737969	0.0909670279401138	0.0934933454004059	0.0453690152494098	0.0483608347371137	0.116278464678629	0.12624454158879	0.025079530721072	0.201441872715775	0.114365058610263	0.0599615376100239	0.0560013177105297	0.330448569192669	0.296560763896737	0.0779561716063709	0.216057961683028
gsap	0.0346923482556687	0	1.1878976752337	0.0289920093179434	0.0741876311018274	0.0849040919097928	0	0.0411862116640571	0	0.039120808099126	0.0997262938020586	0.0522664155274638	0.0462088680777119	0.0865571871413538	0.0286993456549191	0.193003406142137	0	0	0.0451267958270759	0.0831496598843291	0.0444724843521409	0.0740256946165115	0.0335460187901139	0.0239341118127903	0.0639726393224001	0.0524001144180244	0.0668993172443114	0.0167486084536455	0.119317503877819	0.197426786866442	0.0506522517926776	0.067614523892638	0.140021925086373	0.791891035793475	0.0663798491319272	0.0712427808660766
ccdc146	0	0	0.264287896084026	0	0.0416688155866482	0.237730093308178	0	0.00467255657998763	0	0.0129533774715455	0	0	0.0062724868654125	0	0	0	0.0308596257344591	0	0	0.0351920551743965	0.00906710046635984	0	0	0.00729473349420652	0.00613643002137932	0	0	0	0	0	0	0.0184971098265896	0.0328532380151388	0	0	0
fgl2a	0.123415371532979	0.0323128921977291	0.0294297081387967	0.656009165311687	0.014561073840462	4.59083914355197	0.0562825383424792	0.0132211474898329	0	0.0193580180748124	0	0.0467769276259117	0.065794220613998	0.0433239962651727	0	0	0.0685607722685388	0	0	0.0050948845830321	0.0137766837830608	0.0536666706049658	0.00326221783183129	0.0762359786432549	0.0460488174482334	0.0065681242848251	0.0161614785240289	0	0	0.0539467437745458	0.019049476543948	0.0497536359260076	2.19987531134124	0	1.12045566820843	1.00381583813026
lrrc17	0.171585250900563	0	0	0.490134151023334	0.0184312474456135	0.805216884908219	0.0235877985035901	0	0	0.00221130134199456	0.0129637287832374	0	0.0119878778579101	0.00682419175978845	0	0	0	0.0520639928612222	0	0.00870929168201679	0.0114849476479017	0.0130438088009094	0.00387348921944599	0.00269573459306808	0.0271640135017424	0.00329087663688204	0.00359574091679887	0.0241946560193368	0	0	0	0	0	0	0	0.0112315129297177
cep83	0.0190209173027578	0.0377831849713603	0.599445447108389	0.0056719438432184	0.026620348121242	0.0822955287111416	0.10943544833797	0.0104688363679	0	0.0176541040033593	0	0.0389391711478842	0.0326686908716533	0.0332585017044982	0	0.114232074604066	0.273766093660463	0.0298464697595568	0.0168481209290728	0.0235570015591653	0.0334750407155672	0.0134215842976153	0.0414518432149677	0.0584476675190511	0.0498954229580614	0.0071015074572397	0.0361521019682681	0	0.0460471637882015	0.0249441251596424	0.00633933007673169	0	0	0	0	0.0141595727207336
si:dkey-159a18.1	0	0	0	0	0	0.0114241845417074	0	0	0	0	0	0	0	0	0	0	0.0460693620314746	0	0	0	0.0025000850028901	0	0	0	0	0	0	0	0	0	0	0	0	0.645468669558145	0	0
fam3c	0	0	0	0	0.0302120885782818	0	0.0133453441430621	0.0332206012654279	0	0.00916491158609793	0.0235370013015969	0.0187515938854803	0	0.00696184906711222	0	0	0.0188642228694747	0	0.114264820147173	0.00413504904788428	0.019755635498107	0.014200678834555	0.0205054731930728	0.0345380494702799	0.0080745160129297	0.01406847659106	0.00585818276827255	0.00898472797139011	0	0	0.00860926012018527	0	0	0	0	0
ENSAMXG00000016145	0.0190114068441065	0.0190939089652487	0.0120607621195583	0.0273437752740001	0.0144301003615884	0.0200248307901798	0.0523664393963197	0	0	0.0049050606300707	0.0159522281251818	0	0.0184484091912003	0.0320924261874198	0	0.0352102757668798	0	0	0.0725543625678536	0.00714792195612892	0.0161788836934688	0.00444376899155773	0.0349225005386637	0.00467650728506305	0.00505269455147736	0.0118327874754808	0.0316697745242371	0.00638433437568232	0.0376357402319185	0	0	0.0252764612954186	0	0	0.0461230987550729	0.0411068280569518
dennd6b	0.089274512261095	0.11066095611011	0.144268406210619	0.0170989569647329	0.0486395208047777	0.0850359202587329	0.238215578948331	0.110501107478426	0.93248787765759	0.486754153312027	0.46340682358024	0.473463472713664	0.253020533690924	0.477324519207142	0.481269469515508	0.241021531455568	0.396083632877675	0.149694046486301	0.281634029812958	0.291096056522721	0.368259061386152	0.42365595546049	0.412838192930968	0.430666865594959	0.376931375694987	0.30443334136562	0.277789392333202	0.378073501222216	0.186834862281301	0	0.0357916222476401	0.0461920205920206	0.23451817357747	0	0.0733091211151095	0.0404905103834666
gcc1	0.159057190731382	0.179130646610424	0.632439553569702	0.0935434489551585	0.180877738617663	0.132237965111594	0.176648736532271	0.33197826454365	1.66889185580774	0.338713532717479	0.253270188424272	0.365845735500921	0.184187460578499	0.1386450758161	0.318322557739743	0.106317378638712	0.244678480737145	0.349791299665154	0.116960023523049	0.270843494712473	0.25608467199444	0.224410281390717	0.308061645168992	0.246062866331446	0.299984428921483	0.248948107928964	0.266991962686719	0.115062164693737	0.120120536100163	0.0639517036733858	0.0671202944183891	0.0499264538255511	0.1900076689676	0.684556407447974	0.229033461318176	0.0549519218561426
ARF5	0.553435159812651	0.681064145036299	0.482792470539702	0.28591325047322	0.678800617577036	0.970966797709908	1.95504590606404	0.608358294814574	0.784164143949302	1.16437824285823	1.32406234201752	1.27996470157039	0.942644720190951	1.48838854340149	1.23576945211429	0.643603208945231	1.30034149596011	1.37921830388428	1.1179135265042	0.78769802630347	1.35388770850513	1.22010854396854	1.59188061104383	1.57255938426611	1.26483310103487	1.22496256101912	1.19298155880209	1.06183229777386	0.674907243938322	0.391574674382071	0.188475847808306	0.534731829827344	0.924775727515265	1.61802270388936	0.414315630957307	0.530223194691821
lamtor4	0.800239880729365	0.872986336608423	1.43261576753486	0.499472130231271	2.02304551044871	1.3584938811997	2.21477706346483	3.46934188891994	1.70471400480326	2.29023673702124	1.42348462772579	1.52549094135628	1.26865899239789	1.716353669962	1.43887457253415	1.76581806422229	1.54403879285643	1.44230721681889	1.39147774646938	1.29315060844637	1.43701302263057	2.08851451275851	1.74322532308466	2.16576194916518	1.82307135812233	1.2692866748502	1.3837106400529	1.08078611843535	0.686971717448684	0.646553221213142	0.423627124957271	0.637680090699628	1.30768529648673	1.48784946603508	0.979773619305682	1.11347279136957
atp6v1f	1.25413012020149	4.80065152288433	2.97680868678455	0.755774512566101	1.13548066576477	1.6584041926697	4.06424725406063	3.54129136097888	2.77221605455213	10.915049250165	9.5690366789269	9.62545773405618	9.00760172078973	11.0297983225878	10.1773723624414	7.07678682813125	10.3409994658633	10.3786518876899	8.74025005901152	4.72158131367093	9.34586489803285	11.3599415920875	9.06195687662422	11.8232564702417	10.4347973421259	9.0613000394503	9.36152273040495	8.46376735902898	5.3965092777166	2.10955163518363	0.809546646293368	1.52731116311574	2.39139320101486	2.35064452921794	2.68651954888707	3.16491062080614
drd4-rs	0	0	0	0	0	0	0	0	0	0.00311970332869225	0.00388873701210447	0.0146715767543538	0	0	0	0	0	0	0	0.01922479642178	0.00138946725463363	0.00333108817990008	0.0064267600003599	0	0.0117759883114218	0	0	0	0	0	0	0	0	0	0	0
ENSAMXG00000016215	0	0	0	0	0.00219844385350274	0	0	0.0302889120816382	0	0	0	0	0	0	0	0	0	0	0	0	0	0.00444686353820923	0	0	0	0	0	0	0	0	0	0	0	0	0	0
irf5	0	0	0.0327011118378025	0	0	0	0	0	0	0	0	0	0.0178206106054018	0	0	0	0	0.044871420943287	0	0	0.00247573842682687	0	0	0	0	0.00362502718770391	0	0	0	0	0	0	0	0	0.00462074966118353	0
tnpo3	0	0.0318708917639781	0.0176329524615602	0.00858565468740245	0.0308484495707832	0.0660918854583465	0	0.0502246035468934	0	0.0379631759743308	0.0311836592176506	0.0294373312836005	0.0190303648501549	0.0307599759208677	0.0509677994966537	0.0506927939992668	0.0243058256202847	0.0281254514648537	0	0.0135772609098799	0.0491079967083494	0.0355380799876777	0.0237147569300467	0.0329899316181913	0.0459429689210867	0.0302396525986907	0.00985728165220324	0.0322497869974721	0	0.0488701227617484	0.0407414870771676	0.0216806543829197	0	0	0	0.0317020076845404
calua	0.813217011703037	0.570985239153276	1.06952396047548	0.836389023652574	1.63190232336018	2.66859795487143	2.76851481247729	2.29012292768219	1.49819555404869	0.656776046157255	0.782864208214324	1.09031847465666	0.959421394617916	1.05967461414516	1.68137386997275	0.715848549990267	0.78275253250076	1.08285029188624	0.99978157304949	0.482336664902417	1.04653064155192	0.730890954059912	0.816288531461676	0.621098289792049	1.15106980324059	1.18776292441165	0.954364822485547	0.720710550100634	1.79510069263863	1.07827242582981	0.166179497813106	0.391495684392031	0.573674155524975	2.34722966352545	1.82138489720222	1.27910279083439
ENSAMXG00000027113	0	0	0	0	0	0	0	0	0	0	0	0	0	0	0	0	0	0	0	0	0	0	0	0	0	0	0	0	0	0	0	0	0	0	0	0
impdh1b	0.543500088635248	0.237690932140424	0.956672176116632	0.0234617869657266	0.128437464609933	0.174498464819047	0.0614261003487736	0.0895858331195854	0	0.447780903341252	0.387141202807066	0.226742992652156	0.308950577739378	0.274934334745663	0.325075756490694	0.337297253922103	1.43688025380535	0.255417402173239	0.499251397737755	0.227123268360492	0.442309423313167	0.37565415823427	0.303396119758499	0.459822341644574	0.471959053693388	0.243584417218221	0.421804075514388	0.175967935134378	0.337310828514901	0.0568012825443503	0.163505675460582	0.273244308056442	0.192959002927352	0.629501913976681	0.260557319253744	0.240343809028721
si:dkey-31f5.11	0.0457554918029036	0.217136726968592	0	0.00577634678413445	0.0328090850523007	0.00412779317444632	0.225129559742686	0.0054846692525054	0	0.430779946699541	0.283509139110931	0.440591751723234	0.150301083123024	0.268517189079079	0.199635901841053	0.0498787629936323	0.151621884995604	0.0548053720321641	0.279410217289276	0.336470781054817	0.285760030368905	0.249970102173875	0.34569024627611	0.436533694045781	0.287275917837402	0.216625393434462	0.277625075763011	0.112685352253615	0.104877602695904	0.0244627969783553	0.0303039066830325	0.0205920205920206	0.052565180824222	0	0.0371522842356343	0.0070192082480869
lepb	0.0675360811513551	0.0343931727467886	0.0093736086049727	0	0	0.00605917389223153	0.0125144855169859	0	0	0.0689319301306151	0.0112425869192501	0.0133244858747125	0.0353416344003666	0	0.0493242576699221	0.0317272975322508	0.0295139675596778	0.0685758174237437	0.148755091432917	0.0699202299954709	0.0274207150860167	0.0626646015751641	0.0431250293885521	0.0195986732672997	0.00558464578765509	0.0387567888179008	0.0408260865189773	0.0401577396011533	0.0124362641462505	0	0	0	0	0	0	0
ENSAMXG00000026847	0	0	0	0	0	0	0	0	0	0.00314767308267363	0	0	0.0229563141342026	0.0379326695116169	0	0	0.024740227610094	0	0	0.0414426101280247	0.0123660687735152	0	0	0.0168586302700078	0	0.0128258429448597	0	0	0	0	0	0	0	0	0	0
RF00003.2	0	0	0	0	0	0	0	0	0	0	0	0	0	0	0	0	0	0	0	0	0	0	0	0	0	0	0	0	0	0	0	0	0	0	0	0
snd1	0	0.0717620027510527	0.0572514602592142	0.00309784160983676	0.0446433752101817	0.0348370563298985	0.0452335550698577	0.0404506551096675	0	0.047277353569308	0.0755206729368537	0.109977200168187	0.0243549072015587	0.0716147297456003	0.0467849675065573	0.0403466584897439	0.0164701231965215	0.0133149232328101	0	0.0365496768423647	0.0614606061701267	0.0558359399332592	0.0353616148594043	0.0326726168352141	0.0441243094268935	0.0597544226736082	0.0637915476434897	0.0844117764473576	0.0401541590769867	0	0.00749131008030684	0	0.0261922722320007	0.16445204578345	0.00422996277209764	0.00886718672806886
lrrc4.1	0	0.00957777343585382	0.0147725761895617	0	0.0381553236512836	0	0	0	0	0.0760880671500086	0.00387732304963865	0.0722412495916376	0.0638932262355354	0.0663306250899209	0.104715949203045	0.145900464531968	0.0726662475550782	0.179305113730678	0.0478746068297914	0.0768005506495364	0.0371717627955228	0.0529305863610388	0.0283977420842599	0.00916870994026824	0.111765822829069	0.0373485606168917	0.0344163584144593	0.0158843615561641	0.0219626522679389	0.0518070291777188	0	0	0	0	0.0155201179528964	0
pax4	0	0	0	0	0	0	0	0	0	0	0	0	0	0	0	0	0	0	0	0.0102984278420056	0.00101872622547671	0	0.0126917726852745	0	0	0	0	0	0	0	0	0	0	0	0	0
hgfa	0	0	0	0.0208226617192022	0	0	0.0133453441430621	0	0	0	0	0	0.0175418284900345	0	0	0	0	0	0	0	0	0.00732873132116548	0.0150683197618	0	0	0	0.0195953942985241	0	0	0	0	0	0	0	0	0
cacna2d1a	0	0.0310780838574754	0.00412041500819963	0	0.0027846797118635	0	0	0.0255230958494342	0	0.0213951443167264	0.0134628644492718	0.0422642592189038	0.0441917469873396	0.00840089049439241	0	0.116365667473469	0.100442746989939	0	0.0688235982353629	0.0486823043541049	0.0264192935513467	0.00615192296808136	0.0056874409927997	0.00712413085603556	0.0225376865443395	0.0177715206817997	0.0582666835238514	0	0.0108590602569254	0	0	0	0.0295424465872566	0	0	0.00784269437333735
ENSAMXG00000016421	0	0	0.0125554007056135	0	0	0	0	0	0	0	0	0.0137498814072729	0.0215423975601622	0	0.0358333380600302	0	0	0	0	0.00830955335861669	0.00360817211753715	0	0.0218692093615057	0.00497966305607897	0	0.00832825655840755	0.00290719478379483	0.0215480553957408	0	0	0	0	0	0	0	0
ENSAMXG00000016433	0	0	0.164889305018713	0	0.0478898073971135	0.0379062349888531	0	0	0	0	0	0	0.0070455579870559	0	0	0	0	0	0	0.00938822932149495	0	0	0	0	0	0	0	0	0	0	0	0	0	0	0	0
pnpla8	0.047797448414942	0.171314242436744	0.290826351114862	0.0288498023226667	0.241392481297713	0.148266001762513	0.111773732104182	0.304512487027309	0	0.499983657311965	0.214252269344175	0.291754147242214	0.329142907419439	0.340138995222009	0.191822046033712	0.436544881622087	0.241875955193942	0.31175549183638	0.0652997827854048	0.227314111733947	0.274892888525438	0.245371570645664	0.279601225959993	0.323670782393228	0.274647395631001	0.123464348470427	0.23240186044143	0.24151049654308	0.076935256442684	0	0.0422921599010632	0.0213105569708565	0.0726259864442236	0	0.139139582757507	0.0345451016723982
si:dkeyp-81f3.4	0	0	0.185965229020776	0	0.0539975894856369	0.0662980443898116	0	0.00467255657998763	0	0	0	0.0122151279473577	0	0	0.0281976088427701	0	0	0	0	0.00412327945856393	0.00233727468220195	0	0	0	0	0.0166520683534102	0.0424848736423535	0	0	0	0	0	0	0	0	0
nrcama	0.161271091134486	0.521357492507052	0.549908970266881	0.00375288315248189	0.661508120154703	0.036465765015682	0.16442807314034	0.0277837035613847	0	1.62744694757712	1.07475662107979	1.16238254933244	1.07895765141664	1.60673283971445	0.926980584481567	0.814050535724019	1.19699058698634	1.02437057083565	1.62832256442313	0.532584393568037	1.05648281933766	1.2157552259285	0.919247023848685	0.894459786612295	1.13682458488757	1.10607577982074	0.942118200969366	0.948205468546288	0.355892832616853	0.352987775047702	0.119465071305755	0.0976729559706061	0.0834282179908717	0.42165626581211	0.208520331809738	0.104950457943165
ENSAMXG00000016491	0	0	0	0	0	0	0	0	0	0	0	0	0	0	0	0	0	0	0	0	0.00602230420585681	0	0	0	0	0	0	0	0	0	0	0	0	0	0	0
cntn1b	0.00526631768534805	1.15477894267994	0.0961662245438792	0.117018262795119	0.155568898266332	0.112155282414772	1.0073237423197	0.155376701402415	0	2.53318777900728	2.2022055291911	1.81732287506431	2.01943053765798	2.23307704640662	2.58707443381657	1.00460977156999	2.05312020187944	1.4663105112918	2.24499360275409	0.236904203929273	2.08382340204103	1.77992926512469	1.69743963647003	1.57435932876652	2.63303667336203	1.77139313903158	2.26319698313467	1.96527755102965	2.12399231818123	0.256287884098837	0.212483700383284	0.152164531764611	0.126512918329679	0.0551498974211908	0.132452760798203	0.20011585659564
pdzrn4	0	0	0	0	0.00350721644856457	0	0	0	0	0	0	0.0046895450813003	0.0209443383264636	0	0	0.0219104127045337	0	0	0	0	0.0164894600285271	0.017030174568007	0.0165590870523356	0.00594876919965259	0.0143284129563241	0.0042493555852255	0.016687091440324	0.00544871532914327	0	0	0	0	0	0	0	0
gxylt1b	0.031580410040044	0.0535617670895132	0.0362923228861781	0.044231418349355	0.0726575116457596	0.0820361592950401	0	0.172422248281252	0.834445927903872	0.0533724323073882	0.0337235286290438	0.0586919340105154	0.0416064681200466	0.052282962658616	0.0342262402236327	0	0.0467229121251553	0	0.0373426445078025	0.0100829215278388	0.041386584775457	0.0338509266564301	0.0465597313253183	0.0385693358367841	0.0611719169039363	0.0615755023266006	0.0558189121746713	0.00543208644456894	0	0	0	0.00422832980972516	0.0430618712966791	0	0	0
YAF2	0.195140611484651	0.726675367859008	0.918641975001776	0.278081135874058	0.653349453786706	0.818769932479816	1.14834281313241	0.91698442817343	0	1.04267792026014	0.696257949009258	0.919379634829177	0.707169720442296	0.994468439374801	0.718189354893222	1.32296626828124	0.868310260613174	0.976895715790462	0.686787173353563	0.856858495997191	0.856997997073869	0.932267172687083	0.850270683342071	1.51850539490859	0.675598035644853	0.863448099436015	0.643380844369809	0.669193597735447	0.360601482200893	0.186977137859442	0.141272927330022	0.99984235551238	0.841054987318782	0	0.224105016722458	0.0758537392114923
zcrb1	0.0463077504117499	0.16422000355724	0.121711784205824	0.0531995972587615	0.21937840498076	0.187908211178251	0.119065021687524	0.133388857523158	0	0.367350807635225	0.218772840475644	0.269484691338859	0.177606097064005	0.24526395310151	0.342741343971245	0.140112922104124	0.178733837745585	0.182415791031332	0.362254845234963	0.239815246078255	0.271980729233647	0.339724694549451	0.314808621463713	0.53856689849746	0.257109824993322	0.137246670261199	0.186694412377707	0.22841243092963	0.0369620559198912	0.130140878352012	0.0251164504418024	0.0863227652628203	0.114200907954009	0	0.024409237697068	0.0523991670995875
pphln1	0.0155831203640217	0.0521795348778077	0.204260929594328	0.0354567499812994	0.115549996573315	0.0617040501840562	0.120833665835412	0.300889766839722	0.323206205559147	0.181532809338646	0.173895659903466	0.250281606487932	0.153225675360266	0.255169626466293	0.220773770921447	0.129375435174241	0.281778975470326	0.124356708294601	0.0489706372059313	0.104676687607532	0.135414111825374	0.222366195223305	0.248641815568846	0.334918431087428	0.220716102158032	0.202440300644113	0.226677632955814	0.0889967505807982	0.110242659019787	0.0524372850071315	0.0936709781729565	0.221935703669286	0.124813879198811	0	0.131992301487746	0.0818686189226874
prickle1b	0.00813670312180889	0	0.139767845168235	0.013403151325416	0.00502593379675372	0.0223507639491118	0.0200635211078274	0	0	0	0	0.00985323604904941	0	0	0	0.11258979035781	0.0207641196013289	0	0	0	0.010557003769566	0.0122326615365615	0.00247037770098746	0.00393142957787454	0	0	0	0	0	0	0	0	0	0	0	0
pus7l	0	0	0.0377650635397194	0	0.0376148956103871	0	0.0508225474423188	0.0508096601139438	0	0.00778861087009688	0	0.00756013954409581	0	0.0100250626566416	0	0	0.0425693657635772	0.0440433918417351	0	0.0214552431076259	0.013554529204888	0.00507203815795747	0.0147130397267782	0.00901237718921891	0.0100011501322652	0.00398018187839111	0.0161342832407153	0.00467091533125197	0	0.0846826095792968	0	0	0	0	0	0.00887563460787446
twf1b	0.0444191748694076	0.021350524851784	0.0603396805589224	0	0.0369032975972176	0	0.0942962108010652	0.0132689347699167	0	0.0219133631254697	0.0981729687595339	0.0274440037894026	0.0294359568007951	0.0413607693103092	0.0644874183998951	0	0.0441549856297994	0.018297358779098	0	0.11886245467465	0.0551077518941358	0.064543000455976	0.0560728193441056	0.033056553599539	0.0332698798287764	0.0471088428018758	0.0318702612448646	0.00587860446632853	0	0.0219467659245734	0.0152909876921557	0.0387409200968523	0	0	0.034793742693314	0
ENSAMXG00000028001	0	0.0416352667363364	0.0518628020960326	0.0196287456802547	0.0288528439981475	0.264726399936697	0.100193373210296	0.016511568004544	0	0.0629049424443012	0.0332288071505608	0.0198677601881874	0.0132153439933598	0	0	0.267840986620107	0.0559033989266547	0.0325444557265224	0.0305751491302899	0.0293154771675187	0.0197777800100386	0.00170285227756492	0.0285204259571798	0.0269344405076205	0.0316821676696396	0.0576229286660243	0.0147433924583497	0.00529024114506212	0	0.104366702847124	0.00826350670170394	0	0	0	0	0.018149676754257
nell2b	0	0.0222151133859387	0	0	0.0121751389189734	0	0.0750869131019155	0	0	0.0176808457275181	0.0164919346193744	0	0	0	0	0	0	0.0154278370635272	0.177615235503202	0	0.0102665159873171	0.00257591611168554	0.00319708221488741	0.018139470762801	0.0643185984927888	0.0103061383707744	0.00700708486350549	0.00647569832311792	0	0	0	0	0	0	0	0
ENSAMXG00000027104	0	0	0	0	0	0	0	0	0	0	0	0	0	0	0	0	0	0	0	0	0	0	0	0	0	0.0114381925825609	0	0	0	0	0	0	0	0	0	0
plppr5a	0	0.0746459632861597	0.0249054009673641	0	0.0140992619643592	0.00426724564655599	0.0442853066730925	0.048511048924675	0	0.0580101539028712	0.680134067786629	0.115532756531465	0.153096048568705	0.366666022585425	0.133202969369949	0.145294687192627	0.244112041010515	0.0577764672422023	0.0685368873283712	0.0822823096136762	0.196668018428323	0.0416243459565698	0.137787880624388	0.0241255920600941	0.140387281704804	0.106098500270063	0.155666813659269	0.334260067884927	0.337669875467467	0	0.00849816352069033	0.0474320346320346	0.0135140979069365	0	0	0.0116004621741739
plppr4a	0	0	0	0	0	0	0	0	0	0	0	0	0	0	0.011637108411302	0	0	0	0	0	0.00409788368894768	0	0.00704967056889432	0	0	0	0	0	0	0	0	0	0	0	0	0
palmda	0.0418596021594528	0	0	0	0	0.0643347864551408	0	0	0	0.00861155843372975	0	0	0	0	0	0	0	0	0	0	0	0	0	0	0	0	0	0	0	0	0	0	0	0	0	0
si:ch211-153l6.6	0	0.0456117883148432	0	0.00303474479313662	0.0291219150648956	0.0412932420486576	0	0.0173984452749302	0	0.411645234649383	0.116523887524354	0.217278674500082	0.117757069370292	0.118113004832636	0.195996415872626	0.023344305156757	0.280269435791592	0.180140238577707	0.245364046527024	0.0908129501475039	0.185983482726467	0.146058243790982	0.200589970910538	0.144387029391072	0.210001565797502	0.0838919803660042	0.150660573430872	0.120909965669574	0.103968869088812	0	0.0223225065193103	0.0346492914219904	0	0	0.0154077521073429	0.0123358154115537
frrs1a	0	0	0	0	0	0	0	0	0	0	0	0	0	0	0	0	0	0	0	0	0.00582587224662184	0	0	0	0	0	0	0	0	0	0	0	0	0	0	0
AGL (1 of many)	0	0.0110627423431995	0.024936723065222	0	0.00117992429605717	0	0	0	0	0.0423965834231244	0	0.0134047538619096	0	0.0111744328975304	0	0	0.0367506541616441	0.0210424426067378	0	0	0.0212627618120656	0.00411184548671504	0	0	0	0.0050726981247251	0.0213242367143871	0.0161892458077948	0	0	0.00405041962347299	0	0	0	0	0
ENSAMXG00000028507	0	0	0	0	0	0	0	0	0	0	0	0	0	0	0	0	0	0	0	0	0	0	0	0	0	0	0	0	0	0	0	0	0	0	0	0
ENSAMXG00000005374	0	0	0	0	0	0	0	0	0	0	0	0	0	0	0	0	0	0	0	0	0	0	0	0	0	0	0	0	0	0	0	0	0	0	0	0
ENSAMXG00000005377	0	0	0.00439209072302597	0	0.00386958567572253	0	0	0	0	0	0	0.0056238984188972	0	0	0	0.0996551930321089	0	0	0	0.0114066576097805	0	0	0	0	0	0	0	0	0	0	0	0	0	0	0	0
olfml2bb	0	0	0	0	0	0	0	0	0	0	0	0	0	0	0	0	0	0	0	0	0	0	0	0	0	0	0	0	0	0	0	0	0	0	0	0
dusp12	0.0320597080001795	0.0533435261210468	0.0364661301210828	0.0129028085162615	0.0978882585529491	0.0666676350442504	0.236396113897852	0.159884652903762	0	0.199353413265349	0.0934908930894518	0.157758694871746	0.0676824159176445	0.0994002791672305	0.178993059669963	0.0976623819305532	0.148345197808028	0.0414797028943509	0.418788786546613	0.0863353865542344	0.102455045500657	0.0981544143128781	0.111003794650515	0.157690024785121	0.10055309007811	0.0658314062597119	0.102066827981418	0.0609201836992348	0.0794378834247894	0	0.0117517140556272	0.0284697508896797	0	0	0.0677091832680369	0.0106540166008417
ENSAMXG00000005397	0	0	0	0	0	0	0	0	0	0	0	0	0	0	0	0	0	0	0	0	0	0	0	0	0	0	0	0	0	0	0	0	0	0	0	0
ENSAMXG00000005404	0	0	0	0	0	0	0	0	0	0	0	0	0	0	0	0	0	0	0	0	0	0	0	0	0	0	0	0	0	0	0	0	0	0	0	0
prg4a	0	0	0	0	0	0	0	0	0	0	0	0	0	0	0	0	0	0	0	0	0.00165785104374157	0	0	0	0	0	0	0	0	0	0	0	0	0	0	0
tpra	0	0.059626526297866	0.0907111936525408	0.0100598561440571	0.0553165277166264	0.0437835582371331	0.0493441893095027	0.0968881481108984	0	0.0913841529582284	0.0951471929818205	0.0484335168382299	0.198412876166704	0.0794409082999621	0.101281106929673	0	0.0392304553871261	0.0216963038176816	0.0534226200540631	0.150917825841965	0.094409935148687	0.0924754594843315	0.0831140279632628	0.0785366488084922	0.130466272614095	0.123904382190293	0.0623217533599548	0.0373685971519926	0.0314228255404726	0.10287219158917	0.0785013554447056	0	0.103027138762608	0	0.0513487228268334	0.0207386269810633
odr4	0.0800558952628817	0.0168103717492531	0.437576111202392	0.0730980295955192	0.231673014832657	0.105190458855314	0.12235007636507	0.0815238511022095	0	0.170603982126787	0.126227190736188	0.125931340938343	0.153715918072557	0.195035583939113	0.11784123467898	0.163423695870727	0.156392534244704	0.0737920803240167	0.0281897394986173	0.155154110080248	0.145156494918565	0.17030632749103	0.162747182065782	0.143737418015817	0.161419692309596	0.179427253767146	0.151121413159788	0.140910822751769	0.344021939534656	0.0405870511072148	0.00949667616334283	0.0983331016105855	0.060957134642162	0	0.0372754559232949	0.032365742642926
pdca	0.0793474933592798	0.223114437506051	0.0693575500536423	0.0492288401623275	0.080917406714841	0.168103020882311	0.206438038424543	0.0716928087418432	0.218169124705472	0.179924768765682	0.107614885694449	0.174510478380151	0.181501813989977	0.0809090987206178	0.119040619875649	0.209245710068075	0.144576668523501	0.0819401592550602	0.110856340735027	0.145981870671434	0.189231607169408	0.164651171760578	0.144433250903627	0.0959953567742521	0.120964482330286	0.129602739076873	0.0852295070827576	0.217344304008936	0.0855082092566268	0.0930960005958144	0.0382694997661657	0.0254254100511324	0.0632527072158688	0	0.0153070131511241	0.128253617160356
ptgs2a	0.796340021010594	0.306217993963452	0.0793791253658461	5.4683376018357	0.542049371515579	0.405114749609375	0.157156417899326	0.0398285005755537	0	0.12243458087386	0.860188118553059	0.388095344084865	0.444302469496979	1.39801543833559	0.184880738031382	0.16491827596743	0.166290118328947	0.528073486116326	0.626733088801128	0.235291687422365	0.379201265817512	0.510328805071687	0.29607364090486	0.109675419658559	0.179547251831985	0.630259427651105	0.224769755274841	0.484330629906175	0.336403374088385	0.0832112901078418	0.119940158633082	0.0234948604992658	0.602126869551386	4.17755849783843	0.0833033890779781	12.5962009533772
pla2g4aa	0	0	0	0	0.00248497089602087	0	0	0	0	0	0	0	0	0	0	0	0	0	0	0	0	0	0	0	0	0	0	0	0	0	0	0	0	0	0	0
arpc5a	0	0	0	0.00779533807601702	0.00132531781121113	0	0	0	0	0.00182200637520031	0	0	0	0	0.0227038492892487	0.0103408124983196	0.0739688738978638	0	0	0.0105459720186551	0.00772485079592966	0.00576326357479102	0	0.0107731696644538	0.0125593247746655	0.0191550531589893	0	0.00512510378335161	0	0	0	0	0	0	0	0
ENSAMXG00000005562	0.0433044553526059	0.282268418284949	0.179234346781091	0.0255968858387269	0.0686411361253486	0.0918946466395465	0	0.0167628856301839	0	0.263135684160889	0.318108320765802	0.19123663012025	0.306241375993597	0.156465009712518	1.32487080273332	0.192088695550614	0.118164533687647	0.108641003276807	0.335549024161485	0.126436382062468	0.275184332671218	0.271413865019921	0.483106912328591	0.196172509477328	0.217036004429308	0.238071800152363	0.125331525852081	0.183655894047988	0.0772204847402009	0.168509470114083	0.038239694081723	0.0105401844532279	0	0	0.0391979067284062	0.020022828160431
ivns1abpb	0.0082532697391389	0.0710290777237137	7.35103901944255	0.116280253933498	0.305317741857941	0.876010022632119	0.137964626150521	0.086715377156403	0	0.0564958983130938	0.136768836006625	0.121918978998127	0.0676055028553422	0.0385842664075129	0.140029611404783	0.101781170483461	0.0204285083920312	0.14022972547666	0.114330362844944	0.330134488475543	0.089561469173626	0.30299159300427	0.0398323679708425	0.0926276939253186	0.0540799564662503	0.0536873649260582	0.0390173740445847	0.0168702458542991	0.0553904765829598	0.171976164984802	0.133419467808788	0.170455339956233	0	0	0.10584985189242	0.178629839778676
rnf2	0	0.0275076697928141	0.0172317236031534	0	0.00190146458408124	0	0	0	0	0.00956839825969972	0.0167555339335724	0.0055722599526135	0.0186648648850431	0.0560345191552602	0	0.13026600317849	0	0.0831822189688732	0	0	0.00867656734293451	0.0119825779480705	0.0475985676386614	0.0038609800093899	0.00569954506231313	0.0104774819544894	0	0	0	0	0	0	0	0	0.0232379261545183	0
fam129ab	0	0	0	0.00585454728542206	0	0	0.0508843703568012	0	0	0	0	0	0	0	0	0	0	0	0	0	0	0.0115346589639639	0	0	0	0.00821714968442037	0	0	0	0	0.0117577895355673	0	0	0	0	0
mblac1	0.0502445490128416	0.0753024168275103	0.093449629486843	0.0291713540551852	0.0861210498869241	0.10775405346695	0.285488459103648	0.123741390425024	0	0.138770748789944	0.0219085370733747	0.0274324807783368	0.122671647652221	0.0529244968243984	0.0709493901627033	0.0854523819257833	0.120787836177869	0.0199666158183517	0.16283340268836	0.0512551628223465	0.0654970223244394	0.107547297494895	0.0712935896942909	0.0358813592019004	0.0224424608077136	0.0235942467635551	0.0540987497689448	0.0367899511676508	0.00414542138208349	0.0266399556711138	0.0276837579797459	0.0617762973471796	0.0836434648900604	0	0.0244291217511762	0.0362017765767704
kifap3b	0	0.0258774577614241	0.0513598558401714	0.00779533807601702	0.00909951125339724	0	0.0866397786373234	0.136820536963607	0	0.0561534973845303	0.0893063742177907	0.0229976461714148	0.0398984154160711	0.0581382392245326	0	0.256979542447697	0.0412050743115496	0.0503638790259626	0.0248378707983637	0.0501715294458324	0.0520668260802183	0.0457275441754824	0.0379618704907818	0.0153486964411394	0.0480594402567774	0.0184340321184054	0.0505223243698212	0.00307014325595447	0	0	0.0172103214974939	0	0	0	0	0
PRRX1 (1 of many)	0	0	0	0	0	0	0	0	0	0	0	0	0	0	0	0	0	0	0	0	0	0	0	0	0	0	0	0	0	0	0	0	0	0	0	0
ENSAMXG00000027922	0.0193598847699658	0	0.045628408204371	0.0028255771241276	0.00562103371550628	0.0039598941916272	0.0242961408009952	0	0	0.0153602215812811	0.0405350568598031	0.02786155700186	0.0281410870359182	0	0	0.123497248365685	0.144319474212509	0.02889213122806	0	0.033854027949436	0.00504517889413077	0.0169074850917697	0.0376580002767934	0.0112534041547568	0.0450326647436812	0.0205545868774764	0.010274872836687	0.0421337804133266	0.0240194076814066	0.0193897653062807	0	0.031496062992126	0	0	0.0139023857884252	0.00607007537819605
ENSAMXG00000005671	0	0	0	0	0.0151430717418167	0	0	0	0	0	0	0	0	0	0	0	0	0	0	0	0	0	0	0	0	0.00334816010231977	0.00896385058336739	0	0	0	0	0	0	0	0.0234078561446793	0
csnk1g2a	0.0175950086479468	0.0340840353360199	0.00697792881117027	0	0.0168913031743412	0.0189816018918833	0.012466278716073	0.00950234327785232	0	0.0300526485518064	0.0592789344320356	0.0410065411199968	0.0310671756935421	0.0617608931049734	0	0.0511124250444012	0.0116465414430531	0	0.0837573412484939	0.0608257221779194	0.0290570983256957	0.0384928732295045	0.0456317644900026	0.0732433092789643	0.0135748827354508	0.0654628178612589	0.0629470515451768	0.0250310612729786	0.0464949745942971	0	0	0.0115107049970452	0	0	0.034279247275482	0.00840852613730961
mknk2a	0.0082532697391389	0.00430741875346747	0	0	0	0	0	0	0	0.00200974283129756	0	0	0	0	0	0	0	0	0	0	0	0	0	0.0112534041547568	0	0	0	0	0	0.113175909525207	0	0	0	0	0	0
ENSAMXG00000005725	0	0	0.00597528621620976	0	0	0	0	0	0	0.0130581965291158	0.0177297639829864	0.0299270941153352	0.0133930468840876	0	0.0663746183459445	0	0	0	0	0	0.0152392374502065	0.00389371709809052	0.0207506761762888	0	0.0215456876306207	0	0.00861535057972923	0	0.0138506073491323	0	0.00488357555868104	0	0	0.0631137815253339	0	0
znf414	0.028165047176454	0	0.0377701306876223	0	0.0261131054529812	0	0	0.00398740617633267	0	0.0486432563745029	0.0261168003541654	0.0178416450230315	0	0.0533653525448603	0.0580078279674078	0.0866116351923808	0	0.0144778351582645	0.0459020908402378	0.0159182818055978	0.0384469745350318	0.0411108558868625	0.0862931045140286	0.108182987470722	0.0252374925752654	0.00327032293130817	0.0129148180001375	0.0574898439247125	0.0973899493572263	0	0.0271740488821323	0.032	0	0	0.0393460070287168	0
mllt1b	0	0	0	0	0	0	0	0	0	0.00151934952392702	0	0	0	0.0149415412199768	0	0	0	0	0	0	0.00357976046390832	0	0	0	0	0	0	0	0	0	0	0	0	0	0	0
sap130b	0.0775975789555366	0.0149968477731681	0.0999195221228807	0.0104961932529805	0.0310905859454973	0.0386245502028075	0.133698884285811	0.247351514887623	0	0.0763370950880251	0.0617997139840032	0.127629368807787	0.104359675769959	0.0992582420820476	0.0685051452098498	0.100441944556047	0.159687842493861	0.020833159723669	0.0255621108168628	0.0848827035034573	0.0890305467990668	0.0477082025124648	0.115295809316874	0.089365670788426	0.0480689711321161	0.0809010450145076	0.0857774530816403	0.0635931368939725	0.0395636611852012	0.158752287360792	0.0225598547876287	0	0.111538530588123	0	0.0161352256604098	0.00846364224894012
myo7bb	0	0	0	0	0	0	0	0	0	0.00764555683056741	0	0	0	0	0.0084005376344086	0	0	0	0	0.0118096101883869	0.00968248358252732	0.00793732312104469	0	0	0.00430701060730572	0.00174635365722256	0	0.0329910814842006	0	0	0	0	0	0	0	0
amotl2b	0.0533356143834681	0.0197062196770545	0	0.0366616015956914	0.0328438926922232	0.360100417973714	0.0811089211702395	0	0	0.0177547038542947	0.0305309769981836	0	0	0.0287997696018432	0.0481463649494463	0.0334513049354055	0.0176073697406787	0	0	0.00336633350064011	0.00892797431236341	0.0143396233268671	0.00607024405958028	0.024560160092668	0.0183267342404526	0.00419264710321626	0.00261069544488469	0.0106784089683394	0.0415713988775722	0.0195657958583123	0.066517257553954	0	0.149759568959148	0	0.0246311422438735	0.0960224531086318
rab6bb	0	0.0604903345046436	0	0.00375288315248189	0.0133389893888467	0	0.0259939434111852	0.148166482000424	0	0.0867261353974989	0.078340429814179	0.0520532058578848	0.042912415382988	0.0531603777967018	0.0242652888138892	0.0278169779030203	0.0188642228694747	0.159042912139419	0.0596279470591487	0.0139366323919965	0.102888176958147	0.125912063214627	0.0917433106886923	0.104268281330862	0.115539151604927	0.0928787413352454	0.126174731326039	0.12692864919444	0.0236140026216362	0.0437154647828216	0.0131128688901413	0.00656275635767022	0	0	0.0275261115773545	0
espnlb	0	0	0	0	0	0	0	0	0	0	0	0	0	0	0	0	0	0	0	0	0	0	0	0	0	0	0	0	0	0	0	0	0	0	0	0
kif1ab	0.105708245916034	0.736943840157909	0.110903109014821	0.0254524175139114	0.172237565366741	0.0706858617115861	2.67136406497536	3.00472511528838	1.259690327517	1.13771019504183	2.13850515681101	1.72550466641732	1.92536316134321	1.80449308404851	1.62100960138691	1.70414223298648	1.79803460632787	1.7051731419024	1.97632772433371	1.69333838740851	1.76668797968077	2.0249833004487	1.51532708257181	1.95013464683258	1.42181192378779	2.01539666395489	1.93920537308197	1.39484453473532	0.966068297377906	0.0880522378278931	0.130127175235637	0.128203128133601	0.0686395068167652	0.0551498974211908	0.225707697905923	0.0984095850934197
agxtb	0	0	0.187623130251519	0	0	0.0957754570531978	0	0	0	0.00710923048267409	0	0	0	0.023535641787532	0	0	0	0	0	0	0	0	0.00951483839046994	0	0	0	0.00864207133165677	0	0	0	0	0	0	0	0	0
zgc:161973	0	0	0	0	0	0	0	0	0	0.00974959335155136	0	0.0224549058464141	0.0348103249598194	0.0182431816108729	0	0	0.0101500584643368	0	0	0	0	0.00330351579972502	0	0.0104915941347792	0	0.00253157955627992	0	0	0	0	0	0	0	0	0	0
thap4	0	0.0307010041634623	0	0.0635475455024801	0.105122247083771	0	0.0329980745918775	0.170847100780531	0	0.0657409287139662	0.0906655457002566	0.0806944669429501	0.0357846731902753	0.20768718873051	0.0467105486231653	0	0	0	0.0151790904992555	0.0290196196156079	0.0692353850775098	0.0739624692363735	0.051789813063695	0.0657369099293896	0.0166390516327158	0.0732049678317312	0.077294618899133	0.0208595970531346	0	0.0437154647828216	0.0107916774583441	0.0953019142119712	0	0	0	0
bokb	0	0	0	0	0	0	0	0	0	0	0	0	0	0	0	0	0	0	0	0	0	0	0	0	0	0	0	0	0	0	0	0	0	0	0	0
sept2	1.64196081887573	0.706320970056395	0.642320348605063	0.637798865229166	0.903487594510851	1.04853558928058	1.2939558038912	1.12608876124437	0.883901256759146	0.644666681021343	0.727043956500417	0.682107133190806	0.931941322693519	0.963458973568572	0.918623940461596	0.912066956263868	0.500392975339564	0.7352114297896	0.641061592962387	0.543280523480587	0.871841173656647	0.772391087421832	0.917839958848299	0.892682255354501	0.785895040311395	0.727308021651032	0.842215177398651	0.555590288150696	0.27753011081487	4.1408012764746	2.68567369330521	1.48078869106101	3.7159344607271	1.82659208096658	3.39481589046002	0.864464374586184
ENSAMXG00000006099	0	0	0	0	0	0	0	0.0135630737180183	0	0.0234946405137504	0.0163490589481669	0.0180315598149101	0	0	0	0	0	0	0	0.0162312124043398	0.012866092804522	0.00420942388982759	0.0147271845396492	0.00493791071072337	0.0114214705371746	0.00437731855367398	0.0341189648054962	0.0148185908112882	0	0	0	0	0	0	0	0.00889783485649704
ENSAMXG00000025924	0	0	0	0	0	0	0	0	0	0	0	0	0	0	0	0	0	0	0	0	0	0	0	0	0	0	0	0	0	0	0	0	0	0	0	0
ENSAMXG00000006102	0	0	0	0	0	0	0	0	0	0	0	0	0	0	0	0	0	0	0	0	0	0	0	0	0	0	0	0	0	0	0	0	0	0	0	0
hfm1	0	0	0	0	0	0	0	0	0	0	0	0	0	0	0	0	0	0	0	0	0	0	0	0	0	0	0	0	0	0	0	0	0	0	0	0
ENSAMXG00000006124	0.0403584982237169	0.1735884867594	0.0910029409948471	0.0709947870363449	0.067286732569712	0.0326933514916429	0.355624911651286	0	0	0.231640584100986	0.20239038683609	0.113901684276781	0.115622148257927	0.0691604797233477	0.3941779746451	0.247893277764327	0.181536165150468	0.0930481768918647	0.0150213302890104	0.175196194692363	0.185525041124188	0.167990988211107	0.352869632503253	0.234485171973008	0.178096273417979	0.137550214574133	0.139047232590872	0.161882506460636	0	0.0103838709409448	0.00510280657573222	0	0	0	0.0294844017860428	0.0388434817248306
lrrc8da	0.0749722487701984	0.0930353037390229	0.398721708616528	0.0260764092338864	0.0796363728438999	0.0341921604861258	0.0503653140621514	0.00831499876106518	0	0	0.0144214406442346	0	0	0	0	0	0	0	0	0	0	0	0	0	0	0.0157486262135883	0.00271369389641396	0	0	0.455422800891395	0	0.0859213259783048	0.32431151970556	0	0.329897609934681	0.0948488661009057
gtf2b	0.474942100881759	0.770659711380084	2.60760120307553	0.182301599810734	0.847316827594967	0.641235594237154	1.07513816642697	0.967798665938209	0	1.3539156255142	1.09830113999628	1.4063918284196	0.983336448612598	1.745776809085	1.4500881585292	0.824122963906531	0.872249599365947	1.32292320830843	0.84123909537822	1.02412371422958	1.12884273586037	1.15959727994789	1.46868991846655	1.23936731227117	1.25299986884204	1.04576961365661	1.06390733630089	0.995322813610709	0.723104511687288	0.881582471675962	0.276209012006244	0.381227367222789	0.741962870147676	0.152609883311797	1.75161053906096	0.607597317554202
pkn2	0	0	0.0332770024707517	0.00255023321882786	0.0449143672803954	0.0108552050008698	0	0	0	0.00835920507303437	0.0152540873327008	0	0	0	0.0449903270796779	0	0	0.0682710360129715	0	0.00572587160649062	0.00323944444305268	0.00666565348733659	0.00576986767385477	0	0.0147973527131596	0	0	0	0	0	0	0	0	0	0	0.0144980485626635
hs2st1a	0	0.0218112022334671	0	0	0.00150345192562123	0	0	0	0	0.00193395168215117	0	0	0.00608653840301405	0.00553143236441076	0	0	0	0	0	0	0.00997982728850069	0.0125702677969851	0.0093849832759598	0	0	0.00268520532422512	0	0	0	0	0	0	0	0	0	0.0205309415951814
selenof	0.0541748919484449	0.0600759314556369	0.0665243206504315	0	0.0486733863199196	0.0714408308270277	0.0331465136213917	0.101738681729324	0	0.0456851045787329	0.0591540691606807	0.0538264487381689	0.0516438063702564	0.044965219778281	0.0298133683143522	0.0203453832256384	0.0243873887935071	0.0520123581362932	0	0.0235019039053012	0.0315856179221961	0.0408366849106135	0.0866251345109426	0.0671674415679653	0.0185708953090632	0.0544195157321718	0.131373822349337	0.0190677036955117	0.0155865207768322	0.0285642467036859	0.018506171032557	0.0926282611912054	0.132000366657729	0	0.0238437566315448	0.0237694325085061
fam110b	0	0	0	0	0.00434226798393708	0.0243505109954732	0	0	0	0.00854913505156252	0	0	0.00590650708072069	0.0225644497094827	0	0	0	0	0	0.00409994014087394	0	0	0	0	0.00781899954337043	0	0.0098180392171098	0	0	0	0	0	0	0	0	0
cyp7a1	0	0	0	0.264648788293429	0	0	0	0	0	0	0	0	0	0	0	0	0	0	0	0	0.00219323352366214	0	0	0	0	0	0	0	0	0	0	0	0	0	0	0
tox	0.127384531666939	0.953841359705358	0.0389438430854074	0.0165822596963323	0.711468414684878	0.680872713737986	0.478938413241203	0.11635496234927	0	1.22457152211784	0.940989064287441	1.14879734472616	1.96928891671078	1.8164139435139	1.0455113536144	0.604866964062768	1.76428877405863	1.67765451118826	0.831865845007827	1.97213416077928	1.52587312614225	0.99394048222444	0.955575053445815	0.153985190266571	0.98615088223777	1.33450481897722	1.67699042089792	1.49470119009763	0.547548262987021	0.0275091842381103	0.303421419413419	0.0217038197960617	0.0659161097584907	0.0551498974211908	0.135188465081005	0.0877954674813523
ca8	0	0	0.0945474241941042	0	0.00450551114122795	0	0	0	0	0	0	0	0	0	0	0	0	0	0	0	0	0	0	0	0	0	0	0	0	0	0	0	0	0	0	0
rab2a	2.68801278803584	4.53489644066949	7.00000968883567	1.15532824895473	3.70103864173188	7.17933686633056	5.2273645816669	5.82431150646056	3.39982487503331	8.1911913890747	8.93317382384652	8.28297179778412	7.62394525543135	7.82689666552502	8.34928415454314	6.40470176763904	8.99652071287964	7.24418353194163	7.98881433550986	6.45372249444105	7.75576225085702	8.04268653333895	7.57382133750059	8.92530575964503	7.18151826237163	7.85830146592431	8.68126483420098	6.74455912210431	6.07145169353483	1.95331676808873	1.05976118728791	1.25592081378849	1.60709751155531	1.09609824069875	1.43840868705334	1.1756071221775
chd7	0.506090232669091	0.066159858169913	0.835969442859422	0.0136561124171868	0.411699010463468	0.782600180071611	0.965069286089331	0.874750644075248	0.323206205559147	0.0504612055143734	0.206841545568351	0.0528170364781	0.223903927742575	0.114052351853681	0.0938406277354662	0.293899888131631	0.641276289714899	0.265175394447326	0.0760743307050014	0.652747373009046	0.128750666528983	0.122504050093486	0.0402443845251032	0.169696078564055	0.110133166586139	0.062405626889131	0.17709507934604	0.125591618260191	0.239193687666614	0.564665931471358	0.433012838524037	0.634339032007392	2.1756129134321	1.1398026196044	0.0438787970000847	0.0605604918591869
ENSAMXG00000006184	0.382690389168377	0.0292323167321518	0.426970740752638	0.389839860908296	0.706325410714842	0.790009693248048	0.22198454261042	0.115924629056481	0	0.0339251063740083	0.0214531263302396	0.0601723095552396	0.00877619474727192	0.0478728579028095	0	0.144476121962904	0.0437797702437658	0.0988990583980109	0	0.265811104047451	0.0338396944284971	0.0592864935121903	0.0475186999521345	0.0272492378578923	0.0109018050747555	0.0289109896222218	0.0280609260087485	0	0.0746446532320379	0.239791131904748	0	0	0	0	0.0531540276661629	0.0407376517442803
ENSAMXG00000006185	0	0	0	0	0.00446466095092477	0	0.0218222923445216	0	0	0	0	0.0118466147705962	0	0	0	0.162326948919484	0	0	0	0.0106257617342943	0.00653386896221721	0	0	0	0	0.0112471010597019	0	0	0	0	0	0	0	0	0	0
ttpa	0.0284815083806838	0.0386783653408927	0.0235490821745223	0	0.178377206900988	0.217853654692026	0	0	0	0.0153476148657641	0.00865664458068079	0	0	0	0.0225738729993905	0	0	0.0343390084267927	0	0	0.0090586061057837	0	0.00835833869660066	0	0	0	0.00281492857963208	0	0.0129996750081248	0	0	0	0	0	0	0
u2surp	0.425111105708361	0.799950856424428	1.24304879918738	0.263953124646557	0.973143253358714	0.692113554164959	0.768805321371945	0.945417567583688	0.93248787765759	1.85003672644667	1.41163583999689	1.30578612797255	1.32683496919471	1.63324714508593	1.08212968135122	1.34231123798001	2.03885733667423	1.5917104899426	0.838627476331222	1.3357152327259	1.19945454901322	1.18646383062007	1.525292324207	1.25968450080945	1.387044525238	1.16576228442482	0.991895348732635	0.756386619950623	0.355187311342625	0.107921475216675	0.457757308152876	0.454206877979612	0.484697886498275	0.35969002786499	0.496991166764161	0.635674096427421
tmem59	0	0.0253497591575447	0.0331833404577989	0	0.0137570560313417	0.00549175961469815	0	0.0111244604636675	0	0.00819115830955898	0	0.00828234171616746	0.00817110957131091	0.0273410799726589	0	0	0.0198835618617377	0.048083119362437	0.0262394189543067	0.0144305891699406	0.0215851129807522	0.0146565618573414	0.0200167278217533	0.0807121669032029	0.0201927876109282	0.0455640860364371	0.039187296056622	0.00512510378335161	0	0	0.0081435877390143	0	0	0	0.00706627886928232	0
lrrc42	0	0	0.0260661036388281	0.00568103058439625	0.0300609486839959	0.0315659532135488	0.0284110540900598	0.0707063165063613	0	0.0514720065881525	0.0399963582490964	0.0892284151786652	0.032864353034097	0.1089983102355	0.0875519382518969	0.0208454062978141	0.0174279181306118	0	0.10195716768371	0.040171061267266	0.0609779972979419	0.0564028175744378	0.053189496266107	0.0471729924840147	0.0459682291841496	0.0525463491639561	0.0380357504924437	0.00535268964422045	0	0	0	0	0	0	0	0
yipf1	0	0	0	0.00180775861071581	0.00333967426153123	0.0165084060803761	0	0.0122778326187635	0	0	0	0	0	0	0	0	0	0	0	0	0	0.00352606076248948	0.00482109402193983	0.00924050445761935	0.0230040945665465	0	0	0.00866554197668373	0	0	0	0	0	0	0	0
zgc:113691	0	0	0	0	0	0	0	0	0	0	0	0	0	0	0	0	0	0	0	0	0	0	0	0	0	0	0	0	0	0	0	0	0	0	0	0
ndc1	0.0229153128668235	0.0854123828197505	0	0.0461367520302732	0.082229186045869	0.150795366737086	0.117906320205593	0.0659678919058268	0	0.0148989649312603	0.0388772664190727	0.0395165683799682	0.0428489059174941	0.055084550191819	0	0	0	0	0	0.0150633729719344	0.0121541613975877	0.0249095127700693	0.0125280674394156	0.0162090316724479	0.0142645160543461	0.00194652430566505	0.0265776770033013	0.0127652085355534	0.0494731113639737	0.218045843181961	0	0.619060981789965	0.125999889650623	0	0	0.0165239448400894
ENSAMXG00000006233	0	0	0	0	0.000916859207100158	0	0	0	0	0	0	0	0	0	0	0	0	0	0	0.0113470928180845	0.00115653799603192	0.00353191152702901	0	0	0	0	0	0	0	0	0	0	0	0	0	0
ENSAMXG00000006236	0	0.0384845507075204	0.0132125704395162	0.146403395353199	0.0214642110930681	0.096306186264694	0	0	0	0.0169641164585025	0	0	0	0.029297708331358	0	0	0	0	0.00981750244701248	0.00574099940465836	0.00475648612484084	0.00538422937678622	0.0283127781620022	0.0124298760253373	0	0.0088498316319532	0.0142079326741036	0	0	0.0419702514857469	0	0	0	0	0	0
si:ch211-106k21.5	0	0	0	0	0	0	0	0	0	0	0	0	0	0	0	0	0	0	0	0	0	0	0	0	0	0	0	0	0	0	0	0	0	0	0	0
best4	0	0	0	0	0	0	0	0	0	0	0	0	0	0	0	0	0	0	0	0	0	0	0	0	0	0	0	0	0	0	0.00620385880017371	0	0	0	0	0
rps8a	20.8440940093945	16.9128326902273	14.9398679520033	18.1823013819017	36.7962658107343	38.9566171179535	17.8014556073842	10.8981988994398	10.7160953648188	11.618776155123	12.9819082153876	13.1845766813991	15.2808880131791	15.1444058976674	13.8704835552826	15.4219811532969	13.862512579531	12.2007433756043	11.5127526938176	12.6254293272386	15.9901064870119	10.5620756406175	15.7160944034115	9.60336172063179	17.2958573873231	15.4665850998281	14.4551844817082	11.0831945683858	19.7139857509468	40.6321411020436	68.9219918167644	71.144732867036	31.178857291225	28.3331680862307	34.2434955188784	25.1783155149805
RF00218	0	0	0	0	0	0	0	0	0	0	0	0	0	0	0	0	0	0	0	0	0	0	0	0.00654849685803121	0	0	0	0	0	0	0	0	0	0	0	0
hectd3	0.108881002596813	0.0732489281136413	0.117327218792585	0.0989962861111686	0.107100760230906	0.134751752636594	0.0967195699798488	0.108083289394294	0	0.0570532695807486	0.103311632915912	0.103309921691357	0.0928629784809285	0.10570767609068	0.221338439574705	0.24254079597591	0.150615302971719	0.0672743785529281	0.16587030787429	0.0987304333637316	0.0984640822315103	0.295387155519458	0.0962705004566282	0.0447614055927415	0.071295399565114	0.11193247879805	0.118205421783004	0.0363034630697332	0.178449304953516	0.0445744035944799	0.0518225807614935	0.0496421045629589	0.113938246669947	0.229105571847507	0.0404562177574924	0.0433767233079657
acadm	0.119272524193328	0.0566183838481194	0.0990618642558089	0.015314343456785	0.0517110871980834	0.0678233740149989	0.0220072043095858	0.116054013465749	0	0.0429968603331746	0.0945057898942359	0.0749777309614451	0.0675876847355805	0.0602562295275822	0.0284212022168538	0.121224346500251	0.0116465414430531	0.0596767275024258	0.0341263151428698	0.0662886947777761	0.0573930757573908	0.0473306740822516	0.0336712527463506	0.113250464144315	0.0305909910275466	0.0541028411707769	0.0832089169531582	0.0866636526563561	0.0128100020496003	0	0.0138231651035376	0	0.0428801756371994	0	0.0511730810881084	0.0204390705550867
rabggtb	0	0	0	0	0.000553162451863803	0	0	0	0	0	0	0	0	0	0	0	0	0	0	0.00660476679228933	0.00879802793105339	0.00425997067436188	0.0175099456491287	0	0	0	0	0	0	0	0	0	0	0	0	0
ENSAMXG00000006279	0	0.00939836632049906	0.301912936506994	0.00392007438733157	0.0466302468154388	0.212851351573102	0.0207451663762343	0.0109004807212203	0	0.0481197869827863	0.0194321190872585	0.00598974196790576	0.0130080351779353	0.0220909040702491	0.0975792202307879	0.112365129406167	0.0502579599822242	0	0.0462204539983243	0.0701174139277468	0.0582070580536771	0.0557922534345016	0.0431144384581334	0.0420680408699895	0.024795015473952	0.0320063743821954	0.0347608736763693	0.0525528078125624	0	0.0303118482952617	0.0255368877913487	0.0721302740766627	0.116039660411713	0	0	0
efna2a	0	0.0343791322273329	0.0209135017567341	0	0.195834226979565	0.0261299593821208	0.0973116454052596	0.00915479290027501	0	0.0597940598267714	0.0310892292958642	0.0585047919939011	0.0163450099341383	0.16498157950056	0	0	0	0.196950743924568	0.0232909128174551	0.270845816111987	0.0779424491903466	0.143635238272382	0.0842600057373424	0.143504926500692	0.0271745931811824	0.148788391516449	0.0608238628688345	0.0559300728830836	0.0128576020572163	0	0.0253344986080953	0.0245775729646697	0	0.42165626581211	0	0
ptbp1a	0.0088281434149554	0.0232090180960714	0.163690234760659	0.00497330966904993	0.0360742458184957	0.0452160577933249	0.0182221056007464	0.0267587187795783	0	0	0.0218865167452539	0	0	0	0	0	0	0.0343390084267927	0	0.0349461623313062	0.00540024839626536	0	0.00343519369683179	0.0185586602132019	0	0.0097467121903104	0	0	0	0	0.0478466970168877	0	0	0	0	0.0234521470721173
palm1b	0.325779373461554	0.022061905707415	0.00643204703112789	0	0.0162418698697564	0.0140065977836548	0	0	0	0.0732201064487805	0.123649072854913	0.082070571519721	0.228880490019727	0.167822812630475	0.119295500839413	0.0379424044018937	0.0169601910395919	0.0490244141582508	0.258085746969771	0.116452702818892	0.110758488385927	0.104372550748427	0.119885602158697	0.142845579160257	0.0854439448581748	0.155450340316596	0.165486359686956	0.0274276350328406	0.151907870526247	0.0193897653062807	0.012780206016921	0.0131040131040131	0	0	0	0.00348230640117563
plppr3a	0.0576977445951638	0.0200670308061756	0	0	0.28663509235607	0.0209382498953508	0.0648991832109882	0	0	0.102630660438447	0.0717661271952307	0.0307009907588456	0.0751466860916681	0.104268553144281	0.0609398093319542	0.0346361269039833	0.0233634972841899	0.0315636639101067	0	0.0451437432973775	0.115473737770244	0.183280098091866	0.0849373074293097	0.224033875457625	0.073228460784522	0.0652333496385565	0.0553860051856119	0.0615235995945178	0	0.0088092066780834	0.00329218106995885	0	0	0	0	0.0331184857004474
ENSAMXG00000027174	0	0	0	0	0	0	0	0	0	0	0	0	0	0	0	0	0	0	0	0	0	0	0	0	0	0	0	0	0	0	0	0	0	0	0	0
grin3ba	0	0	0	0	0	0	0	0	0	0	0	0	0	0	0	0	0	0	0.0204967174507003	0	0	0.00421776488828828	0	0.00422069864380511	0	0	0	0.0234971633737294	0	0	0	0	0	0	0	0
cldn11a	0.0122654237703913	0.127725278427934	0	5.97935434059177	0.132620689226729	0.0119247358372894	0	0	0	0.0583919183557632	0.0382847644050311	0.0311512543663299	0.200496319987165	0	0	0	0.0256121299047229	0.046123709030506	0.0600403471132601	0.00550118550547643	0.0188583367053696	0.0165397212217879	0.0500326660367948	0	0.128693443526245	0.0158849505978036	0.0961155708668148	0.351979027191355	0.314409893405912	19.4457432869857	0.00982936227097586	0.0182232346241458	0	0	0	0.012069685536413
slc7a14a	0	0.0108134411072964	0	0	0.0193550649649275	0	0	0	0	0.025688260033681	0.00393741866769565	0.0262158727976942	0.0161789783298764	0.129372696576542	0	0	0	0	0.0488811113609479	0.0248307532796108	0.0115489141101143	0.0224122199272029	0.0332487859230802	0.00604649025426701	0.0212442983208334	0.019259828008312	0.0324364449742301	0.00822479744952975	0.0159586352175162	0.0147817037983066	0	0	0	0	0	0.0207484427368572
slc2a2	0	0	0	0	0	0	0.0125048143535261	0	0	0	0	0	0	0	0	0	0	0	0	0	0	0	0	0	0.00450723320785196	0	0	0	0	0	0	0	0	0	0	0
tnika	0.0624281007477127	0.310751603146843	0.99443021763092	0.0113863642432761	0.988202776423687	0.589264007636892	0.364556633019359	0.0620031528262091	0	0.350817135712474	0.25349497103087	0.359828708648621	0.341336474255568	0.164855302341638	0.321753250365136	1.18934209404364	0.44871514619775	0.24345463903272	0.335113275421761	0.164196640685602	0.382234369896178	0.383572495545374	0.351937957552318	0.26467912196664	0.360043839446142	0.284529449453612	0.270608476496331	0.260249872741218	0.0860643341315725	0.0227338862214462	0.0360355991284988	0.0105401844532279	0.0405807539290555	0.0551498974211908	0.00909381911302526	0.151192193458984
pld1a	0	0	0	0	0.0125366538161051	0	0	0	0	0	0	0	0	0	0	0	0	0	0	0	0	0	0	0	0	0	0	0	0	0	0	0	0	0	0	0
ENSAMXG00000006325	0.0599401621597286	0.0660662914728432	0	0	0.00266100383836951	0	0	0	0	0.0258159814010408	0.208395416090324	0.159114792772941	0.0203239404029017	0.358402836038063	0.145552673306377	0.178621735488344	0.160334089924615	0.15862628105154	0.0999572135797282	0.0195898575951477	0.067527223884927	0.149538675124361	0.046750267974763	0.0178011329420468	0.0212596359847618	0.117208132865994	0.109371248568246	0.258555136444654	0	0	0.00665535256730225	0	0.0144218566121328	0	0	0.00405555364919134
fndc3ba	0.0284815083806838	0	0	0	0.00234075383509108	0	0	0	0	0	0.0100304021489134	0.0257247299546473	0.0109029614623924	0	0	0	0	0	0.0249188890162521	0	0.00857619803208862	0	0	0	0	0.00280091253730465	0.0146710623392166	0	0	0.0774316896619042	0	0	0	0	0	0.0387897409386754
si:dkey-4c23.5	0	0	0	0	0	0	0	0	0	0	0.0145967288730595	0	0	0	0	0	0	0	0	0	0	0	0	0	0.00736371602565519	0	0	0	0	0	0	0	0.213968508562719	0	0	0.0773161207190951
ENSAMXG00000028740	0	0	0	0	0	0	0	0	0	0	0	0	0	0	0	0	0	0	0	0	0	0	0	0	0	0	0	0	0	0	0	0	0	0	0	0
ENSAMXG00000027839	0	0	0	0	0	0	0	0	0	0	0	0	0	0	0	0	0	0	0	0	0.00355060932006542	0	0	0	0	0.0049920925254397	0	0	0	0	0.003808044112383	0	0	0	0	0.012142009575699
ENSAMXG00000006339	1.701360962077	1.37240268606009	0.138266379395804	0.380721875513275	0.367894921299361	0.333758951984264	0.0970220412955604	0.184996549637496	0	0.0158938425608849	0.0394665762564921	0.0633072926162792	0.0552307719728429	0.0270257256756635	0	0	0.257001405758772	0.164212975954056	0.0505125338433977	0.0855970002951746	0.0420451967594555	0.0404579275934527	0.051866241432147	0.0120636029723547	0.0264640285816885	0.0829399031461214	0.0926449263678912	0.0288873263217934	0.0395670953304506	0.795568575206223	0.342620478120594	1.8945704870243	0.891733620993459	0.345399281569494	11.7164502404303	14.0592732796023
pde4ca	0	0.0252460714974602	0.00615155588227152	0	0	0	0	0	0	0.028488681870859	0.0389780799573769	0.093933229809114	0.0234738477861814	0.0515143760764084	0	0	0.121352080203452	0	0	0.0268500884408467	0.0273730609182529	0.0209410019816027	0.0400706711629457	0.0129474338356748	0.0485664908657559	0.00500269144799902	0.0688129930108789	0	0	0	0	0	0	0	0	0
rab3aa	0.0139430926616109	0.613330161255717	0.502006852391582	0.0655004577586723	0.0952385732581139	0.136549757793362	0.227448114616442	0.0854588527520453	0	1.16794855190721	0.80001831642484	1.18781040230806	0.92247703534005	1.13084732771534	1.05293285834572	0.622678113584937	0.74694424140172	1.30487491634629	1.11432004879823	0.786939465631254	1.09440348980685	1.05788581677179	0.927485122738165	0.795498901757833	1.20672834794487	0.787616578787767	1.1668106419356	0.660713365031428	0.485540059704125	0.0208028225269605	0.0849287169945401	0.120776306389711	0.0449096614901816	0	0.0535414841997351	0.0855060663751925
agtr1a	0	0	0	0	0	0	0	0	0	0	0	0	0	0	0	0	0	0	0	0	0	0	0	0	0	0	0	0	0	0	0	0	0	0	0	0
gyg1a	0.224694973167415	0.402103864800392	1.02857969791638	0.12505249777484	0.343256312798493	0.205784687119459	0.368282993522637	0.412784978453316	0.346404323125953	0.467509433793327	0.615076625966687	0.417307645778679	0.340571613786755	0.549145516160927	0.2879130524886	0.488073421700429	0.377698455273573	0.683259032011513	0.358718011195537	0.311968373486889	0.296188869702726	0.367305637368306	0.384159901817556	0.34205294224006	0.325227892169007	0.322444899142073	0.480927466846094	0.271385496952284	0.147563877497853	0.334654896841213	0.0743083929171272	0.0324273882131559	0.162785445485537	0.91894189557308	0.102713208872773	0.102119817465997
hltf	0	0.0377332980013371	0.104923867570827	0.00355870291074286	0.044897081404249	0.1510095897038	0.0739004327602136	0.0473283104060674	0	0.0597436288365426	0.0167427625223307	0.0713223406178324	0.011727481476443	0.0182907311719786	0.157973817323612	0	0	0	0	0.0353322444272674	0.0409198668454866	0.057827641177527	0.0645016702982582	0.0384896992017755	0.0485940223293268	0.0440863130792351	0.0441597271437475	0.0239603595030273	0	0.0932943600384925	0.0133114150070996	0.00482945970419559	0.102533689311784	0	0.0465898293564894	0.0639388735992703
slc35g2a	0	0.0270336027682409	0.0161304214691389	0.0149692360621257	0.00295544016007059	0.020106564793405	0.0700486137379341	0	0	0.0809431256364583	0.0465084439062489	0.100865570002694	0.103168486661621	0.0415901238903016	0.134871092281213	0.026941477072587	0.0474221328578474	0.016452320353001	0.0749596252777507	0.0440609484386316	0.0620685432477114	0.036936078698182	0.0152655619234737	0.0334638273665889	0.0518604866461795	0.145972657033173	0.0956702760287887	0.025562129212538	0.0499020160119449	0	0.00183061669815327	0	0	0	0	0.00323180300997205
pccb	0.473061929772231	0.585378793581599	0.737746539062619	0.196054512542902	0.968518429107623	1.03599274696897	1.15384486464713	0.645931873911226	0	0.925254551493917	1.26239152499356	0.92796980835762	1.2961149863976	1.11967158119992	1.3685841331861	1.65620296435922	0.964952270512518	1.04108431264207	0.721350201328806	1.66326519050749	1.07727385491832	0.831909778510492	1.0068247323825	0.946025904762593	1.00986060794894	1.37195760003786	0.941562489247319	0.697727607097601	0.756409755075326	0.093337470158374	0.2490015884363	0.312336882253095	0.335104195098035	0.0791064139480429	0.221166336975686	0.373567241422125
msl2a	0.0243735985180852	0.0126426872047161	0.168761150390336	0	0.0688806380581294	0.0594763551492611	0.129988601424111	0.0154561386247883	0	0.0860280963974365	0.0493058581074836	0.0397362023345214	0.0667127834614667	0.0745636693265761	0.110275339537372	0.032678029906933	0.0195624276190178	0.204690830477845	0.0583190174168027	0.105959795923695	0.0723099105701323	0.046699240090568	0.138001273289988	0.0898737530809813	0.0406268905811985	0.0769790625275807	0.0441015345040638	0.0976733628740636	0	0.0342362575662129	0	0.0514469453376206	0.0445728141491941	0	0.0368078618375745	0.0118921901608775
nceh1a	0	0.0475599181512557	0.00617796874565612	0.0873110597509918	0.105229242282917	0.130093131958883	0	0.0151703967955014	0	0.0945321056094661	0.116592604614066	0.212346100989972	0.188659328532867	0.154541320443527	0.311734617082907	0.0204325154878467	0.111199139236408	0.020833159723669	0.297124174541601	0.0940627976237259	0.161279191709594	0.119778198897317	0.0772029104137904	0.101940742664255	0.113959269360725	0.18126808132854	0.206571677787369	0.161800996181505	0.113125152043491	0	0.00844437688942933	0.0104575163398693	0.0133542728331357	0	0	0.0117923374937191
ppp2r3a	0.0272972479794959	0.100305861348714	0.0420318489875635	0.21846079301282	0.11018760027123	0.0849597492617661	0.116579428677094	0.21591940520142	0.565995019243831	0.193507867442442	0.105353715408527	0.0664194155668185	0.246872791874542	0.238887230501536	0.19911092276259	0.133254301530669	0.0741743004677821	0.138445944674768	0.245584431560524	0.095637068787349	0.210101039642289	0.206015132376226	0.0990842319567833	0.0607777070753641	0.157967141402374	0.112222946909474	0.105920985303689	0.199909057832757	0.115742606345035	0.440146050973299	0.0252106300904484	0	0.0156027660583668	0	0.0295706635361191	0.0275689473283424
ENSAMXG00000028210	0	0	0.0225524909226224	0	0.0125528601051655	0.0192275892833108	0.0207584730897534	0.0123052691162356	0	0.00213976838719023	0.0130792471585336	0.00783057762255833	0	0	0	0.0175970211762553	0	0	0	0.0234136459781179	0.00862808356328557	0.00656394680222322	0	0.00931848339818998	0.0284652442933907	0	0.0111325060768943	0	0	0	0	0	0	0	0.0601386855876545	0.0159256463423568
ENSAMXG00000006390	0	0	0	0.00606263008319957	0.0364295227645656	0.0369489341460988	0	0	0	0	0	0.00712440493407788	0	0.0231347599768652	0	0	0	0	0	0.00316068112678282	0.00476173319411334	0	0	0.00481937930250087	0	0	0.00864946403596101	0	0	0	0.0329329458298729	0	0	0	0	0
ENSAMXG00000006396	0	0	0	0	0.00257746278937834	0	0	0	0	0.00333634939318477	0	0	0	0	0	0	0	0	0	0.00169630622534207	0.00342689251449053	0.00625435459438634	0	0	0	0.0104539910661288	0	0	0	0	0	0	0	0	0.0305456839092381	0
epha4l	0	0	0.0214114422747516	0	0.0207359037789693	0.0820597128460982	0	0	0	0	0	0	0	0	0	0	0	0.0230992227111558	0	0.015033755391807	0	0.00327471591839408	0.0015894718471157	0	0	0	0	0	0	0	0	0	0	0	0	0
ENSAMXG00000006419	0	0	0	0	0	0	0	0	0	0	0	0	0	0	0	0	0	0	0	0	0	0	0	0	0	0	0	0	0	0	0	0	0	0	0	0
ttc27	0	0.00731473245634568	0	0.00779533807601702	0.0281421636196531	0.0343445528297843	0	0.0154246720714718	0	0.0119149490347419	0.0974780302824555	0.0816609915693285	0.0563844190408016	0.015652514185091	0.0253004427577483	0	0	0.024603817036175	0	0.0195894279713137	0.0166781355038953	0.00871045905820345	0.0230351434750325	0.0333415233692494	0.0601791850053061	0.0231299806361631	0.0101213448028413	0	0.128231730084171	0	0	0.0104575163398693	0	0	0	0.0139381041974004
ENSAMXG00000027260	0	0	0	0	0	0	0	0	0	0	0	0	0	0	0	0	0	0	0	0	0	0	0	0	0	0	0	0	0	0	0	0	0	0	0	0
birc6	0.110470418670901	0.144584369397049	0.376696443164157	0.0356217136360868	0.113982479560236	0.0691252534803693	0.268594746172398	0.110152079820606	0.868960722975321	0.201380347903076	0.178386489593293	0.382459352671074	0.134567986441524	0.129282851355462	0.147562910247631	0.217350909879802	0.219704032096541	0.0331055670321521	0.0982865109287438	0.246478530543466	0.127971788278217	0.209248329498434	0.217144477894385	0.149011004688875	0.238316890080256	0.131937492092945	0.183451249169504	0.19422854754031	0.344182493283588	0.0622626401966196	0.110511043364742	0.0654964254613719	0.462886946537237	0.280583613916947	0	0.143458440705907
yipf4	0.507491179204496	0.782243782848344	1.12825990759472	0.442468769071281	1.78883089544309	1.17076685862756	2.3674355698487	1.98844650176689	2.30519626241473	2.08259934411665	1.94434847286142	1.61662500291766	1.38658218221995	1.90502851346783	1.82243533498263	1.26104862874973	1.50092252118412	1.98124222213269	1.28682468468847	0.774791174086671	1.52846472101724	1.49314049136612	1.56085069082765	1.73039379373039	1.84561955725993	1.52906474067556	1.63066203696977	1.60391794186163	0.84254617343134	0.737635773853768	0.556236652670744	0.747348131463139	1.11750709323113	0.0827650135734622	0.785471309986477	0.680123970223254
exo1	0	0	0	0	0.0183257637451331	0	0	0	0	0.00406422615305144	0	0	0	0	0	0	0.0401516124887575	0	0	0.011589164131537	0	0	0	0	0	0.0101892656086813	0	0	0	0	0	0.041994750656168	0	0	0	0.0394500582416682
si:ch211-125o16.4	0	0	0	0	0	0	0	0	0	0	0.0120310014846256	0	0	0	0	0	0	0	0	0	0	0	0	0	0	0	0	0	0	0	0	0	0	0	0	0
edaradd	0	0.0359375274895266	0	0	0	0	0	0	0	0	0	0	0.00836331582055	0	0.00861823791507588	0	0.0109243770920182	0	0	0	0.0061367659226623	0.0038771682093919	0	0	0	0	0	0	0	0	0.112834512407502	0.204113838455327	0.065144882218053	0	0.039655734454448	0.0252154562576431
ENSAMXG00000010943	0	0	0	0	0	0	0	0	0	0	0	0	0	0	0	0	0	0	0	0	0	0	0.0064929583866297	0	0	0	0	0	0	0	0.00788357535909686	0	0	0	0	0
htr7a	0	0	0	0	0	0	0	0	0	0	0	0	0	0	0	0	0.02374981000152	0	0	0	0.00483386723396932	0	0	0	0	0	0	0	0	0	0	0	0	0	0	0
zgc:65997	0	0.0876363772426293	0.0221021339610339	0.0101125915827085	0.137589854782218	0.0472047682929602	0.172214162730499	0.126004060265009	0.718597298074159	0.245477258362431	0.186497080720109	0.172706140513772	0.066054724640535	0.195366152005372	0.105858001385652	0.216659355738143	0.207424583108048	0	0.0429272508532919	0.0909553565200958	0.176452140363886	0.129357371944811	0.225725683057219	0.193993042057565	0.213269422228192	0.132724431985563	0.117028992939874	0.0725593361798064	0.0771586180098669	0	0.0162218907545661	0.0498752875416011	0.0335845246687317	0	0.0458291565257916	0.0146022091823509
pank1a	0	0	0	0	0.00461455541527307	0	0	0	0	0	0	0	0	0	0.0528820729772607	0	0	0	0	0	0.00183417955947257	0	0	0	0	0.00203039006635721	0	0	0	0	0	0	0	0	0	0
ENSAMXG00000026663	0	0	0	0	0	0	0	0	0	0	0	0	0	0	0	0	0	0	0	0	0	0	0	0	0	0	0	0	0	0	0	0	0	0	0	0
slc16a12a	0	0	0	0	0	0	0	0	0	0	0	0	0	0	0	0	0	0	0	0	0	0	0	0	0	0	0	0	0	0	0	0	0	0	0	0
fas	0.454675722340224	0.338323774979969	0.00793237125546888	0.185514853150266	0.144000400918608	0.118433961187933	0.133323549774712	0.0869347789078714	0	0	0	0.0228224527289948	0.00925540284140867	0	0	0	0	0	0.00981750244701248	0.0136552947090976	0.0155962825509096	0.0342523174471623	0.00946720465634994	0.0130471719706763	0	0.00211277083345218	0.0307170608906354	0.0043116141519249	0	0.544276354005574	1.29290950399791	1.43512790642705	2.76989161970947	0.960707959419696	0.623843726907905	0.736546391217808
ptena	0.0971293342861768	0.150129277467834	0.216421923910688	0.0481996331424605	0.121877510758591	0.165993635802606	0.216079025705146	0.238993627449939	0	0.456535010175429	0.377091562458666	0.304526658715795	0.202706557003964	0.349818666522728	0.372814439426	0.209363360576851	0.332120360192602	0.31780108344303	0.621151434611261	0.258644599868228	0.436976899038155	0.482773351904879	0.381039757165392	0.443198050797321	0.372942868242291	0.326472744657329	0.364397236947606	0.255373614055772	0.129415993251649	0.135506535621142	0.0637591257272728	0.235673942703847	0.211074048902911	0.0551498974211908	0.0506021269767028	0.0922272080137998
papss2a	0	0	0	0.0767534082207447	0	0	0	0	0	0	0	0	0	0	0	0	0	0	0	0	7.99616388835155e-05	0.0172335183368088	0	0	0	0	0	0	0	0	0	0	0	0	0.00693237537148867	0
minpp1a (1 of many)	0	0	0	0	0	0	0	0	0	0	0	0	0	0	0	0	0	0	0	0	0	0	0	0	0	0	0	0	0	0	0	0	0	0	0	0
minpp1a (1 of many).1	0	0.199677197840342	0.164298831263229	0.120798545011096	0.487381930341321	0.394850015247381	0.222585198663599	0.667746049926812	0.346404323125953	0.692907244846286	0.039530517495125	0.305648542289756	0.172581108859813	0.160018505569975	0.294970403356685	0	0.241673982423391	0.34231209534997	0.160908757284349	0.159322001997674	0.219023447643959	0.272490988000549	0.252800928222882	0.485174302437031	0.242518526678399	0.162849777370827	0.189928376055692	0.177676652562896	0.162165576484684	0	0.053664835999431	0.0581980017235131	0	0	0.0276546378210358	0.00407275902543764
si:ch211-15d5.11	0.0401551114229747	0.271114088776466	0.0450188046825778	0.0473127451035776	0.315300411620185	0.08346952152177	0.805986135427186	0.211914887731296	0	0.742043276228467	0.415746974223539	0.534257257855202	0.529704386226056	0.842455263433576	0.598649101443894	0.766030878932221	0.351143725914727	0.594814283672531	0.317151691262403	0.245176947547661	0.587836163648219	0.564417882175326	0.569058579997452	0.659204359588539	0.531459572027526	0.551287819492063	0.496859925574361	0.370742687645562	0.380877241517893	0.0685867007976083	0.0792363711218306	0.0993042867769057	0.0550644252296948	0	0.100819480368428	0.162835199429677
selenon	0	0	0	0	0	0	0	0	0	0	0	0	0	0	0	0	0	0.0154848619989099	0	0	0	0	0	0	0	0	0	0	0	0	0	0	0	0	0	0.0061940598965592
znf593	0.0637610269482089	0.124166733988861	0.232832004981147	0.0646924414631077	0.491033344266685	0.298757177698249	0.559483012521669	0.487907965585437	0.6232859636001	0.326002717499752	0.338538009688068	0.346881742238706	0.236906459478989	0.335167445158902	0.437473104504367	0.347342688290815	0.376319462310797	0.167310192506284	0.0709023487931274	0.185120571982096	0.397076545145855	0.361875073756854	0.399575348759003	0.414563710112297	0.376454272961153	0.251113186307078	0.287740628994363	0.288803256557881	0.192815944533392	0.179301933438352	0.170467072768406	0.235795372934345	0.372850626039925	0.183551601113818	0.107525222875889	0.258602604206933
ENSAMXG00000027270	0	0	0	0	0	0	0	0	0	0	0	0	0.00806264351505457	0	0	0	0	0	0	0	0	0	0	0	0	0	0	0	0	0	0	0	0	0	0	0
morn2	0.0330345905197332	0.0832881142222918	1.07090223696927	0	1.65258661923629	1.87474072914921	0.0384143504715204	0.0462922710794263	0	0.00638339296486261	0	0.0175211743391889	0.012047321880346	0	0	0.116365667473469	0.281890243706919	0	0.0224972384639785	0.602890998145089	0.0424116784661724	0	0.025846005497177	0	0.0797024652364915	0.0421496379017049	0.0306342520923709	0.0289996499994372	0	0	0	0.0116959064327485	0	0	0.0713774877367991	0.0301787181273202
ENSAMXG00000028586	0	0	0	0	0	0	0	0	0	0	0	0	0	0	0	0	0	0	0	0	0	0	0	0	0	0	0	0	0	0	0	0	0	0	0	0
arhgef33	0	0	0	0	0	0	0	0	0	0.00804960488514421	0	0	0	0	0	0	0	0	0	0.00795959074968201	0	0.00371910078093678	0	0	0	0	0	0	0	0	0	0	0	0	0	0.0110776565882147
map4k3b	0	0.01771293130063	0	0	0.0192530195244597	0.00597104045379908	0.0136091083040057	0.0446782573843496	0	0.0330637594643505	0.055391305809508	0.00927162142115413	0.0845870745297222	0.0231602107579179	0	0.0583607628918925	0.102117262180501	0.0159346297748118	0.0274517124378219	0.0273772528711857	0.0272203805331986	0.0134012421620665	0.0108126357297297	0.00559109003891399	0.0148349964157893	0.00723434419997355	0.0241998262260503	0.0331894019601661	0	0.0285642467036859	0	0	0	0	0	0.0113364803402758
thumpd2	0.00777562652110694	0	0.0806931828343019	0.0179511457390423	0.0755560773527873	0.0115365535699865	0.098043820958458	0.116955065822535	0	0.127407989088399	0.0523757997321685	0.101166952716575	0.0289796194026473	0.0365549439501332	0.0084005376344086	0.213117499171535	0.0680535839290842	0.0755458185389439	0.056897645082866	0.0190895281558111	0.0659828617337315	0.0456212947050383	0.0767710068421537	0.0829517581816293	0.0740317812012798	0.0435247250309584	0.0539085304445698	0	0.0753574089342232	0	0.0107117169636513	0	0	0	0.0284869213368944	0.00953498384955649
ecd	0.0582547416794198	0.090586389343599	0.0972178582289977	0	0.10087312923671	0.110633868757947	0.139376717301697	0.0853161400905819	0	0.129575092376669	0.190078965879954	0.224333618815109	0.16996385418868	0.099243902451595	0.279832659687772	0.067068038140313	0.0847735834239824	0.106997629759825	0.158096452400061	0.139196534974305	0.144822685496835	0.142060662732051	0.12099153103014	0.115647310335431	0.126078932739788	0.128099887553072	0.169039320107442	0.060573858706921	0.017382839660687	0.0505315923515382	0.0246355526256669	0.0574963063130744	0.0577420546932742	0	0.0360678797496889	0.0175250308597559
si:ch211-248a14.8	0	0	0.0322339980712814	0	0	0	0	0	0	0	0	0	0	0	0	0	0	0	0	0	0	0	0	0	0	0	0	0	0	0	0	0	0	0	0	0
ENSAMXG00000011118	0	0	0.237904511100896	0	0	0.0152928740988786	0	0	0	0	0	0	0	0	0	0	0	0	0	0	0	0	0	0	0	0	0	0	0	0	0	0	0	0	0	0
p4ha1b	0.028708249675615	0	0.0390925465704165	0.0152797368596455	0.0143339651113285	0	0.0119374620239489	0	0	0.0250376504077868	0.0112425869192501	0	0.007025185289262	0	0	0	0	0	0	0.0185740407456106	0.00389349340787491	0.00269438651513437	0.0268258556479346	0	0	0	0	0	0	0	0	0	0	0	0	0
ENSAMXG00000011128	0.130748295926473	0	0	0	0	0	0	0	0	0	0	0	0.00977028114961036	0	0	0	0.00704380117321552	0	0	0	0.000687286923871427	0	0	0	0	0	0	0	0	0.194976014992554	0.0192337316520323	0	0	0	0.0535697288154477	0.0459819807641089
actn2b	0	0.0396096537782943	0.0337757962643969	0	0.00450067690180603	0	0	0	0	0.0501582598207649	0.0125332444308528	0.0203113624242614	0.0529786076788312	0.0505413878503617	0.0595861943519897	0	0.108375844170777	0	0.0650558830035	0.00169630622534207	0.050419080640504	0.0412198473488782	0.0820725761781182	0.0424035758466308	0.08258380117534	0.0811075813395518	0.0667576010858817	0.0354280853628729	0	0	0	0.0154738878143133	0	0	0	0
ENSAMXG00000011142	0	0	0	0	0	0	0	0	0	0	0	0	0	0	0	0	0	0	0	0	0	0	0	0	0	0	0	0	0	0	0	0	0	0	0	0
ENSAMXG00000011154	0	0	0	0	0	0	0	0	0	0	0	0	0	0	0	0	0	0	0	0	0	0	0	0	0	0.00479403392066641	0	0	0	0	0	0	0	0	0	0
ENSAMXG00000011163	0	0	0	0	0	0	0	0	0	0	0	0	0	0	0	0	0	0	0	0	0	0	0	0	0	0	0	0	0	0	0	0	0	0	0	0
ENSAMXG00000011168	0	0	0	0	0	0	0	0	0	0	0	0	0.00536323012333284	0	0	0	0	0	0	0	0.000432983936945415	0	0	0	0	0	0	0	0	0	0	0	0	0	0	0
ENSAMXG00000011176	0	0	0	0	0	0	0.0411736126551216	0.324463184462347	0	0.0157824974981497	0	0	0	0	0	0.00809500295467608	0.018987437911078	0	0	0.00702089911038188	0.0131444150643055	0.00589303805912556	0.0126487763578801	0	0.00562604996157408	0.0052742421309626	0.00653602033486647	0.0109685645667402	0	0	0.00272772404161416	0	0	0	0	0
ENSAMXG00000026922	0	0	0	0	0	0	0	0	0	0	0	0	0	0	0	0	0	0	0	0	0	0	0	0	0	0	0	0	0	0	0	0	0	0	0	0
chrm3a	0	0	0	0	0	0	0	0	0	0	0	0	0	0	0	0	0	0	0	0	0	0	0	0	0	0	0	0.0115522264606058	0	0	0	0	0	0	0	0
ENSAMXG00000011189	0	0	0	0	0	0	0	0.0302125670093206	0	0.0038289647398295	0	0	0	0	0	0	0	0	0	0	0	0	0	0	0	0	0	0.00735641383653166	0	0	0	0	0	0	0	0
ENSAMXG00000011197	0	0	0	0	0	0	0	0.0486045669784116	0	0	0	0	0	0	0	0	0	0	0	0	0	0	0	0	0	0	0	0	0	0	0	0	0	0	0	0
grem2a	0	0	0	0	0	0	0	0	0	0	0	0	0	0	0	0	0	0	0	0	0	0	0	0.00886939986092781	0	0	0	0	0	0	0	0	0	0	0	0
rgs7a	0	0.0295969612304916	0.0407840658600031	0	0.0308241953578146	0.0967030139251373	0.0459771991862492	0.00387516391943379	0	0.118793943836386	0.0813407961758298	0.145045842628827	0.0554552427937775	0.169802822443506	0.224131870522473	0.0520565160560562	0.0766769888855615	0.0599165690123699	0.118164958379967	0.104140544097479	0.0834954962976761	0.140896870354464	0.170283159614623	0.191851337099691	0.163059110715105	0.111966556132752	0.0971660981803146	0.107568477744186	0.0557542940445139	0	0.040989463434384	0	0	0	0.0187743362333425	0
reep3a	0.301267277909763	0	0.0222490840871935	0.00585454728542206	0.0623225310461548	0.0950067994520655	0.227745639540108	0.132079409695095	0	0.0317885401738333	0.0253375356504754	0.044267688482964	0.0279257844352848	0.015888778550149	0	0	0.103627368027165	0.0103533923407674	0.0418107395065497	0.00938887113678395	0.0165853199825026	0.0213524870305274	0.00372441975402442	0.00877251465887199	0.0413144526787291	0.00913282043413775	0.0161930373916974	0	0.0423495532122136	0.0414058100632681	0	0	0.0387885558244895	0.0600773796650085	0.0576816818258796	0.0247241036368054
cyp26c1	0	0	0	0	0.0794736762471457	0	0	0	0	0	0	0.00932993350556391	0	0	0	0	0	0	0	0	0.000781618396085164	0	0	0	0	0	0	0	0	0	0.0147675586272077	0	0	0	0	0
slc22a15	0.0403736322852893	0.205000222813495	0.262712904742075	0.0955615851424233	0.128609713323754	0.0569654821286212	0.38123838776177	0.176081774055552	0	0.274329323623757	0.397403394935052	0.404550416077279	0.154595833784817	0.400281487107309	0.33059786879858	0.53380081756489	0.432021139110425	0.186043297045509	0.288637881056101	0.399373463750445	0.317993377727469	0.300555361746671	0.290777004033545	0.349644277415901	0.340460312661276	0.392789383211946	0.302456189353524	0.261327539004783	0.0902245824034358	0.0957743128087054	0.0581948034823756	0.0887668821651514	0.212069701529734	0	0.142127019366124	0.0974339700477624
kif11	0	0.00477103106275194	0	0	0.0895843888924442	0.0140394800444347	0	0	0	0.00150680949814354	0	0	0	0	0	0	0	0	0	0.0110023710109529	0.00255877244427249	0	0	0	0	0.00491400974349852	0	0.00816827518156714	0	0	0.0221740089548558	0.0107816711590297	0.0225334847583509	0	0.0169815614206095	0.0108801758080947
zmpste24	0	0	0	0	0	0	0	0	0	0	0	0	0	0	0.0699741095794556	0	0.0146226194375556	0	0	0	0.00312644762724019	0	0	0.0221069808659987	0	0.0190405468445054	0.00806961169835469	0	0	0	0	0	0	0	0	0
atp5if1b	0.164292500238895	3.13875286760699	4.3549891656379	0.363640265543091	3.86951900625121	3.1655549076235	2.32155911928019	1.13066227397541	0	8.27868524654443	6.94194494860527	5.93747639672006	6.79233627638886	7.06112319783061	6.69754391968846	6.11592534232847	5.67829067964446	7.09217811278812	4.36221545253864	3.62249963237602	6.15725052219656	3.73973820381933	5.95381423215132	8.71748150957227	6.16122710627877	6.00107299653095	6.53632700621722	5.96648041492653	1.78821832884733	0.143734321654842	0.426737337743229	0.209133698631095	0.118634524171266	1.27880964038608	0.502235459185312	0.223670294604356
rpl13a	12.272937542127	15.8948859812924	9.14918030383369	11.50782313737	19.1922175636445	21.2484022306714	10.7259495900683	6.53775534172026	10.522205080165	8.5693927838759	8.20997034872807	8.5395121575102	8.60463942364276	8.25756111082894	8.04591744766542	9.37539385074398	8.32232868084133	7.61692719023036	8.45028602632702	7.63548125811476	10.0617886851239	6.55328227658083	10.0331913142405	7.46752633965845	10.095402887869	8.98834971927451	9.08532364767819	6.63524468943814	9.28812392047988	27.9722400891255	42.1850066181359	32.2577586642231	19.8855205893721	18.3310579328213	17.2120508558448	15.6330267816235
RF00133	0	0	0	0	0	0	0	0	0	0	0	0	0	0	0	0	0	0	0	0	0	0	0	0	0	0	0	0	0	0	0	0	0	0	0	0
RF00133.1	0	0	0	0	0	0	0	0	0	0.00327647234018433	0	0	0	0	0	0	0	0	0	0	0.00330037125807145	0.00952359237097043	0	0.027755108673006	0	0	0	0	0	0	0	0	0	0	0	0
htr1d	0	0.0184379039053324	0	0	0	0	0	0	0	0.0630204456832006	0.018907788924424	0	0	0.0182907311719786	0	0	0.0249955008098542	0.0667868830561678	0	0	0.022947326611906	0.0126234374198554	0.00951208101136374	0.0889182887729126	0.0101700486483458	0	0.00326484451341247	0.0162922983135109	0	0.127649643746645	0	0	0	0	0.0140395803850215	0
ENSAMXG00000011332	0.0905305087814594	0.0662668920556815	0.14285178685661	0.0265298919110752	0.092820041600002	0.116845506608273	0.113141392016518	0.0426815943980979	0	0.0747913801137254	0.207999312404535	0.0913842156748376	0.179682591547026	0.13519998117595	0.146853737190055	0.132685740063282	0.311664295030095	0.105522508901491	0.100115646810127	0.208741389730258	0.198185352367887	0.232982524223314	0.157755890960749	0.138015285129159	0.152277279443873	0.189173659592645	0.13379229883955	0.143427727981883	0.0600849067305886	0.068946615509805	0.0384986698646279	0.0245775729646697	0.038301262409609	0	0.0667827920753806	0.0289663500112415
SLC16A9 (1 of many)	0	0	0.0086158618015767	0.0107165285306139	0.022732963667634	0.212898880034245	0	0	0	0	0.00378836811876079	0.0218871063056753	0	0	0	0	0	0	0.0122735680121361	0.0181002433162495	0.00307920073802283	0.00481939323839128	0	0	0.0101701672382301	0.0331975133576229	0	0	0	0	0	0	0	0	0	0
ENSAMXG00000011373	0	0.0242041084053607	0.115686377996849	0.00542299937418587	0.0242565461141026	0.0167177192344704	0.0127011222711639	0.00351635244541214	0	0.0505574812271307	0.0752667592342033	0.0519034660394806	0.0453034715112432	0.0633538828679448	0.163453015695472	0	0.144243858025294	0.0386601923731172	0.0554659004021231	0.0333435969045006	0.0402873094269895	0.0310528385878712	0.0360941989900671	0.0226940484535113	0.0269201168560848	0.0241355736728534	0.0694400276872463	0.0162598667015664	0.0355859222091741	0	0.0139795504755624	0.0104575163398693	0	0	0	0.0113012738795917
phyhipla	0.0139430926616109	0.452143037093162	0.0862333823273731	0.0589542093856923	0.0593633168901961	0.0842011098200576	0.898979270728423	0.0456462100553471	0	0.730970085425725	1.42570671961887	0.91464143221372	1.27083944743638	1.09934132549388	1.07020736661115	1.0209532768789	1.04488155924705	0.968806594017177	1.57146155072813	1.76627668956171	1.14462122644632	1.19420760751614	0.837139627326845	0.390827531657597	1.24075459174525	1.12072887032138	1.24963292085917	0.866515098937026	0.729388154677638	0.0386925029406302	0.0879684880731035	0.19559957266655	0.0414247900233345	0.0551498974211908	0.0672914162619882	0.0871539116280607
ENSAMXG00000028346	0.027855541163526	0.0537643080264735	0.164183294206446	0.00399470461955632	0.0669296395538737	0.144509374720211	0	0.044110049587367	0	0.00358251645987188	0.0165539343735826	0.0234642088690017	0.012047321880346	0	0	0	0	0	0	0.00719525918762646	0.00897073011330318	0	0	0	0.00925582717892758	0.00402093459386952	0.00962204992281251	0	0	0.221307966368481	0	0	0	0	0	0
bicc1a	0	0	0.0122388319337914	0	0.0261180233497855	0	0	0	0	0	0.00971326443391095	0	0	0	0	0.148830492582845	0	0	0	0.0152223809962689	0.00272656804275925	0	0	0	0.00904249066362839	0	0	0.00314668855083664	0	0	0	0	0	0	0	0
ube2d1a	0.0882064006464018	0.324121208078015	0.593587317437166	0.115964750159116	0.395920433368546	0.282806116484494	0.881084279256038	0.657399322204279	1.29534467221631	0.571212409015416	0.658027993725854	0.924338280426023	0.79960727452842	0.731362032162213	0.731037517231543	0.840912404789583	0.850374057603503	0.477302593979277	0.903509677299583	0.791915459200733	0.721948514142128	0.596525971930577	0.607386930184661	0.580268398111776	0.703813282745032	0.722696371383711	0.820293660434691	0.483271499120438	0.326632272188096	0.0281989719843641	0.0696468291395071	0.074950469916762	0.0352053174111418	0	0.0571752830803978	0.0352583851224145
vsx1	0	0	0	0	0	0	0	0	0	0	0	0	0	0	0	0	0	0	0	0	0	0	0	0	0.00283311801636409	0	0	0	0	0	0.00685109823104644	0	0	0	0	0
entpd6	0.0501305618517134	0.337321717559858	0.512961370692787	0.0733272633478454	0.215390224948747	0.256482807694346	0.586760640571316	0.102534318110879	0	0.721137266519015	0.57448212895623	0.597150424922475	0.490297421821757	0.499530830588273	0.607164633857488	0.439104479646722	0.499151163773956	0.581158393867039	0.390453330695246	0.28652694149795	0.495881253127313	0.604491420256049	0.486825952009048	0.480952738610688	0.467529902610772	0.429546049885495	0.515797448294406	0.428807249587946	0.337964930527149	0.174486008906599	0.0877765362122303	0.10769465134452	0.442900450982794	0.363197323038952	0.109680804880569	0.154101009374728
ENSAMXG00000011458	0	0	0	0	0.00352786448484712	0	0	0	0	0.012457169889444	0	0.0244064531065397	0	0	0	0	0	0	0	0	0.000944163760294571	0	0.00612989993551345	0.00659740273449149	0	0.00197714929474096	0.0026552582610395	0	0	0	0	0	0	0	0.00497246497519983	0.00665266945014356
pygb	0	0	0.00623688305532427	0.00855306148282716	0.0348635098214656	0.0177709537315449	0	0	0	0.00264433717837588	0	0	0.00495993857612067	0	0.0161613549680005	0	0.0444491856909181	0	0	0	0.0120788076024306	0	0.00141203967153698	0	0	0	0.0254006071379644	0	0.050709939148073	0	0	0	0	0	0.0169815614206095	0.00716340588430813
aftphb	0.0910406984367467	0.0951987516286941	0.987855126750065	0.0891584782793391	0.251185090392709	0.165851195749221	0	0	0	0.0235267102253216	0.02138446591255	0.0375031877709605	0.0294678789288717	0	0	0.0742566905278166	0.0186225287904295	0	0	0.356768366335888	0.0151000646290846	0.0217708244475443	0	0	0.0224930557543427	0.0148185737515778	0.037350392359432	0.014384552995938	0	0.107118069748306	0.156755819724363	0	0.034410614986511	0	0.0472900011293766	0.11682550037209
peli1b	0	0	0.0137952916669541	0	0.0140261556529231	0.0256301164119887	0.042567458720756	0.040881252180214	0	0	0	0.0135269856600425	0	0	0	0.0239297422766757	0	0	0.0170958874133238	0	0.00820730423101404	0.00452565275752548	0	0	0	0	0.00220240110172913	0	0	0	0	0.032	0.0263735336315301	0	0	0
ugp2b	0.0615105481568542	0.144385248234638	0.187264504455557	1.23442680222291	0.20535627938623	0.0873722923606882	0.732448936978953	0.150807641892109	0	0.336922610465054	0.631774610300743	0.324780730846431	0.603382184270208	0.384782460723647	0.480829342366533	0.502901131608891	0.327655028897432	0.434588775370746	0.731360165269105	0.312866333046043	0.472441272009667	0.277257877619129	0.265428162801963	0.531386889717597	0.381515348779754	0.556062843618451	0.448332343960222	0.356915535577229	0.116377472667997	0.234421212286205	0.0689299172917275	0.0974061970226396	0.0989010284424611	1.20169836473348	0.0949767786627077	0.0659436627864637
mdh1ab	0.121976457734305	0.954894239094341	2.27563760156096	0.324913790255596	0.641798613052263	0.566613658956098	0.707591553575037	0.126394391484496	0	1.62769794036006	2.15747707245206	1.63326921519199	2.08474239184459	2.18980300170752	1.29100590171643	2.14180564230788	1.58293518693279	2.03626829751306	2.24761419331643	1.28485802243643	1.84175152206884	1.63125761981634	1.51881410026782	1.35425811372285	1.23962812410259	2.0122272669615	1.32629898612878	1.83656190657748	1.2302286659947	0.932973091183814	0.183330897712336	0.17062817419739	0.228968682239975	0.643932241407357	0.22846401125444	0.165390103927541
wdpcp	0	0	0	0	0	0	0	0	0	0	0	0	0	0	0	0	0	0	0	0	0	0	0	0	0	0	0	0	0	0	0	0	0	0	0	0
otx1	0	0	0.0218338227748605	0	0.00323575622717776	0	0	0	0	0	0.0107573612623118	0	0	0	0	0	0	0	0	0	0.00241004263713767	0	0	0	0	0	0	0	0	0	0	0	0	0	0	0
ehbp1	0.0301529053831982	0.00634717525312535	0.0225498948004947	0.0178752793423189	0.0196497669491248	0.10190332120067	0.0125144855169859	0.038414522991958	0	0.0433340854765142	0.072518706238677	0.0744578847565631	0.0558088836975199	0.13344918402237	0.146654271963597	0	0.0324277981315718	0.0486363581095048	0.0946500901810663	0.0183280050157152	0.0799167052382515	0.053154184975422	0.0822577866162177	0.0697223959212559	0.039894909275182	0.0257599038765587	0.0394001731551434	0.0131961315755123	0.040821599887837	0	0.0139228260499119	0	0.0272455807667996	0	0.00947749615924468	0.0178645755871446
b3gnt2b	0	0	0.0126436636279728	0	0.00791638820504225	0.0281813980227931	0	0	0	0	0	0.0267557812554348	0	0	0	0	0	0	0	0	0	0	0	0	0	0.0103572205362969	0	0	0	0.0175574127396587	0.0090246191610714	0.0795531607636216	0	0	0.0268746103505915	0
ENSAMXG00000028637	0	0	0	0	0	0	0	0	0	0	0	0	0	0	0	0	0	0	0	0	0	0	0	0	0	0	0	0	0	0	0	0	0	0	0	0
abhd12	0.262048240659761	0.27640296840576	0.212633208621334	0.121386764898625	0.194626463716208	0.199210920940488	0.191888591124256	0.184906581571846	0	0.647615947223298	0.44865270306782	0.454930825402815	0.295003785263918	0.3125563731173	0.3289633150069	0.322269550043493	0.796910803750869	0.308951025167487	0.326311052004576	0.183976139355669	0.401852188818927	0.350546354748305	0.334890723497296	0.35735887730163	0.376434641148285	0.367672524085312	0.38456168463596	0.338117729655613	0.188101551933853	0.391850537145764	0.0793064865464874	0.0850295147892013	0.514564146152018	0.115227277086199	0.613444487710697	1.1415222629547
ENSAMXG00000028015	0	0	0	0	0.00337795515234228	0	0.0621246955634696	0.0822040209092814	0	0.0148717677301101	0.00552028400757162	0	0.0162738395594468	0.0737347510449932	0	0.0416680556018534	0.0523779593547036	0.0460369123963594	0.0988464617909002	0.015473148705032	0.0193074184138554	0.0205450233634888	0.0211025651446298	0.0162687334465637	0.0358542283985081	0	0.0108606052180864	0	0	0	0.00677589407922376	0	0	0	0.00494557640445715	0
hspa12a	0.0139430926616109	0	0.0589827133732188	0	0.0242291811157105	0.0691448293442313	0.0244429452771341	0	0	0.0370372348532061	0.0555245216782405	0.064285188511107	0.0443340680486289	0.1257236979695	0.0357628209713182	0.0409967120636925	0.0981494902921004	0	0.122572359626712	0.0127808054864476	0.051559905970184	0.0410981990774679	0.0820716722650036	0.0161476801020813	0.133527502506834	0.0129805074390965	0.0439555111308016	0.0328342208650533	0.0165095507751234	0	0	0	0	0	0	0
eno4	0	0.0395820744218858	0.224542950458199	0.0188461955380139	0.557144092321085	0.273901887151566	0	0.0219522632983424	0	0.0151313832299539	0.0938304600449615	0.00792822734350472	0.0144171138622551	0.0493364738586391	0.10270708144534	0	0.116105592178078	0.119214384069237	0	0.033975408601396	0.034813333569497	0.0129790569936351	0.00417455657860022	0	0.10195750995579	0.0287935323732534	0.070347344202301	0.0558693678739064	0.00394894800025273	0.0195657958583123	0.00805853721432486	0	0	0	0	0
shtn1	0	0	0	0.0376250971669457	0.0316410074350739	0	0	0	0	0.0289282107604305	0.039153213403609	0.0474439572067654	0.017138059343843	0.00410302700817528	0.260390661597068	0	0.120160720024802	0.021071307411411	0.0513697750517551	0.00529024534306315	0.134826357159542	0.0503416483969238	0.0119751271114978	0	0.212873306761357	0.00970065455238065	0.00722230247002744	0.208392088669469	0	0	0.00211326241224678	0	0	0	0	0
atp6v1ba	0.312385802071516	0.755196602480887	1.47958954864961	0.26780638197689	0.606114127061385	0.371766195247569	0.572457589574387	0.249661056335837	0	0.893663698459156	1.01116362667968	1.19568998950122	1.21620014660354	1.46403171405387	1.48584660278053	1.51417518192338	1.24678024429813	1.43123512190905	1.58154764455297	0.778041183000438	1.2145564594294	1.73690757265141	1.01702284729835	1.88100051915705	1.12583783923813	1.17881651305277	1.17160043687766	1.44030560413793	0.647480045384084	1.84428345080402	0.194752275412337	0.210520889758733	0.702470397314342	1.8642696722176	0.982377886473049	1.6494647208476
vax1	0	0	0	0	0.0143886631147101	0	0	0	0	0.00489705878570448	0	0.026545545422178	0.0379616132167152	0.0149734221756382	0.133486797220851	0	0	0.0768849919590484	0	0	0.0241642702122089	0	0.00612493645378429	0.00302842724082417	0.0403102216375807	0.0290542797793648	0	0	0	0	0	0	0	0	0	0
pla2g4f.1	0	0	0	0	0.0110750786496408	0	0	0	0	0	0	0	0	0	0	0	0	0	0	0	0.00176810553326859	0	0	0	0	0	0	0	0	0	0	0	0.0368655439879671	0	0.0771430989314735	0.00987519725706521
kcnk18	0	0	0	0	0	0	0	0	0	0	0	0	0	0	0	0	0	0	0	0.00496111478233605	0	0	0	0	0	0	0	0	0	0	0	0	0	0	0	0
ENSAMXG00000011694	0.0313978643172691	0.0429941273599609	0.0284633785296813	0.00779533807601702	0.041248093563459	0.0599487590915322	0.0704853380997381	0.0382516432055382	0	0.0317456150774013	0.0781615553157323	0.0345215521102562	0.0240477398739567	0.0252429635239177	0.0678528364046358	0.108277820003408	0.0497307031206424	0.0197865819273318	0	0.0727915919140227	0.0651948133578299	0.0541840262317918	0.0601668507509424	0.0254944012417579	0.0348744992981964	0.0554637621962076	0.0319758314681524	0.0860643313721856	0.0594590055214745	0.0266399556711138	0.00306344392365898	0	0	0	0.00887324830986803	0.0588568222521728
ctsba	3.69479649423035	2.07843297776546	1.75985091698364	2.54075442979493	2.97674334989166	2.793291821897	2.67805490921925	5.06564238168135	2.65313436638955	1.95891147321017	1.71552063019766	2.11440762145881	1.54092288496296	1.50829242991047	1.56889877806428	1.91229267954915	1.82613643072446	1.35797602605476	1.16704822014769	1.28700875680135	1.65243421665807	1.93556853910236	1.61752850306942	2.11815123453721	1.72777470314738	1.56766480395545	1.80983650607861	1.38855960970355	2.28465885952436	29.674733155022	1.24708274884449	4.27146401215937	3.84046526533874	2.9659773388883	9.02813785040705	19.7251485182147
smyd2a	0.0792297709012579	0.0456937128673984	0.378758493223729	0.0878271082546087	0.20434406293834	0.697774556220207	0.40907127612763	0.268846794849823	0.289653574325107	0.472555803893009	0.37959317528699	0.420699628513477	0.253791342175381	0.228659725366117	0.358008967954576	0.0964634795486884	0.527118224198971	0.334284645986857	0.148321243304231	0.2536903841276	0.395850637391357	0.387122183959823	0.513560898783074	0.381283354291129	0.521266954346682	0.331891250233643	0.464415070404433	0.325950923745039	0.437934655187563	0.0680457657343818	0.108376376859571	0.113489037878398	0.145624434160963	0.791891035793475	0.0525658750044393	0.139860404674489
prox1a	0.0103632634745743	0.211893152242403	0.160087513804601	0.0135259843543594	0.136185001651213	0.0191082559130498	0.0282933624095404	1.54619734598412	0.218169124705472	0.422207951773012	0.43145498656036	1.98110410362949	0.288433998941605	1.67864127918802	0	0.103561789874672	0.278561223885973	0.240022741719659	0.0223281569222869	0.740921989529197	0.585874957383867	0.0152854156691008	0.203178975599437	0.00452557492903899	0.252334093172111	0.169923923379361	0.112372311922633	0.143245424349075	0	0.297780814180271	0.0569654424351231	0.0305343511450382	0.0144218566121328	0	0.0331506949085599	0.0224145520190388
mpp5a	0.0377902643519538	0.00166022471805649	0.108874036783105	0.00509350659405364	0.15093278755482	0.078661731931755	0.0407029871143924	0.0667429536048229	0	0.00478574748268769	0.0309517113349748	0.0165941289796767	0.0106248246903926	0.0240052811618556	0.0138863816255398	0.101781170483461	0	0.0594761049251063	0	0.0358593639532292	0.0186874681160243	0.0215262311800885	0.0238410713126704	0.0106049486932582	0.0340526770358938	0.0386190186223535	0.0264206081387406	0.00947058483702544	0.00888841484009742	0.0276481387273009	0.0250639418821787	0	0	0	0.0283904596699325	0.0107029711447898
gphna	0	0.0110182881546791	0.0375348612096637	0	0.0186436285762706	0	0.0295819521997173	0.0261782392839662	0	0.0584697386495112	0.101928267267847	0.103648125788387	0.131929006523096	0.0503668451855393	0.0829971771769831	0.0158504729781137	0.0630580638652071	0.051899504316324	0.0125707418497595	0.110301097524472	0.0644042347197203	0.0634535477173118	0.0732044240207353	0.142752433078988	0.0953052231291649	0.0472691967943089	0.0685958706018201	0.11810080974673	0.0746576313232099	0	0	0	0	0.0551498974211908	0	0.00827047770279211
fut8a	0.07405970601823	0.221438920163658	0.511805403742065	0.211456525298622	0.369783339920618	0.310407035580078	1.22419221537949	1.46636935048996	0.52100938671366	0.634543730287977	0.75324472293782	0.438233369641944	0.743315971685665	0.653829619519034	0.633196483370768	0.37021738340954	0.674850357106323	0.776049570667382	0.474344944968213	0.437754820976086	0.687479723153342	0.767146511492623	0.531974180783662	0.95091609359907	0.523851277011843	0.605336618111176	0.602566098824314	0.560019532026491	0.362784127329392	0.306149326915848	0.149994200002978	0.278053133438748	0.325164854940204	0.647439536581318	0.3657145035493	0.114661938123608
si:dkey-84k17.3	0.0749416510297275	0.190396852967042	1.64408624790215	0.0854338067772434	0.568048913202778	0.713372204998896	0.305097002357336	0.676005982868896	1.24971003762656	0.347485636075583	0.343690303363755	0.410063395944935	0.36078754609958	0.201544168724251	0.411995873286751	0.34014956775807	0.425950327242596	0.272135179072154	0.526338717458692	0.699260511169387	0.355837982082282	0.358944374475891	0.304570873983619	0.539128576244131	0.368633410861588	0.354625275810275	0.364944397031599	0.25405313498411	0.0444773864197652	0.051205424774109	0.0162423723108769	0.0623954958981189	0	0	0.0880813011441191	0.0294862757167525
si:dkey-84k17.2	0.0355353398955261	0.0059258592051408	0	0.0190804347241911	0.0422706685829889	0	0.0248983232314681	0.0210369189262444	0	0.0441884253501751	0.00590260930747046	0.0286505039623647	0.00379912939150864	0	0.0308099947623009	0.0569670730317876	0.113275420273899	0.0245122070791254	0	0.00962583565626176	0.0205325125517604	0.0227644670644891	0.0487370054530342	0.0585704022384739	0.0142403313804346	0.0183553120159253	0.00594428186833535	0.0307775234468337	0	0	0.00750041252268875	0	0.160202781284614	0	0.094142098725095	0.0348031797109291
tmem121aa	0	0	0	0	0.00149861767505653	0	0	0	0	0	0	0	0	0	0	0	0	0	0	0	0	0	0	0	0	0	0	0	0	0	0	0	0	0	0	0
pth2	0	0	0	0	0	0	0	0	0	0	0	0	0	0	0	0	0	0	0	0	0	0	0.0029922059020663	0.00873780639118111	0	0	0	0	0	0	0	0.062371547862469	0.0214551758466212	0	0	0.106390979965069
rin3	0.62440430731563	0.229519521048167	0.0322612991551528	0.228393416218867	0.040756857068504	0	0.0878253760062507	0.0391830518235369	0	0.0143467022864362	0	0.00856390945892363	0.0119521916173825	0	0	0	0	0.0343390084267927	0.0249188890162521	0.00516758210383636	0.0190562883861	0.00324147007150683	0.00500946789432027	0.0074110086086276	0.0305683007939398	0	0	0	0	2.40526524801256	0.443184289825589	0.818548789230364	7.78594398257821	3.97164236492456	0.782314551274945	4.46220339641947
snap23.1	1.62624618391409	0.445968894849896	0.0336126189052704	0.551607469748405	1.13351529248716	1.41359667006394	0.730235311314646	0.930440202597292	0	0.556472681082361	0.21218989956872	0.206378833222817	0.166625033480074	0.240072551411949	0.432672330879716	0.0603537049565585	0.133120741147916	0.362164787775682	0.143408352089729	0.0843310936704825	0.223681812983567	0.438141212940454	0.257299617143295	0.435168543603319	0.232794310026776	0.0840436275720176	0.0694783795361928	0.174319801353628	0.0746491489997014	3.37027057963625	0.450504747523951	1.09405446707542	2.7092164527177	2.22710584591209	1.45657753280322	2.27065758681489
ccdc28a	1.01113465068617	0.588512211747844	0.3771875214902	0.428743817610586	1.64324185479296	1.35936826503007	1.80560607689923	1.39312411694737	2.01690302676355	0.755686700354573	0.493212617621095	0.450981437105422	0.439235519565948	0.482104114121471	0.366304198970099	0.35739513510712	0.332720772174958	0.555190879074873	0.329484506917411	0.509324833405728	0.498049656157529	0.652082671670048	0.546391439213672	0.552250964748171	0.455027379084204	0.451672204123265	0.465765219828418	0.414230485365542	0.168551642174215	0.783101687356272	0.253371933546839	0.613352320013569	1.19220289063127	0.606771191976867	0.847529528957065	0.695905103034527
ENSAMXG00000011766	0	0.0175767930086548	0	0.00259521318119156	0.12988068195267	0.380518487123705	0.0158329058448755	0	0	0.00450310633675924	0	0	0	0	0	0.0315959759365047	0	0	0	0	0	0	0	0	0	0	0	0	0	0.171917017295782	0	0	0	0	0.0169815614206095	0
zgc:162964	0	0.0196256216415655	0	0	0.00360054152144482	0.0196886825514957	0	0	0	0.00400713430191112	0	0	0	0	0	0	0	0	0	0	0	0	0	0	0	0	0	0	0	0	0	0	0	0	0	0
xdh	0	0	0.0287769784172662	0.00259521318119156	0.000647519430763078	0.0254974553539557	0	0	0	0	0.00549731153979147	0.0152758979936636	0.00396444369736706	0.0427031066510089	0	0	0	0	0	0.00640049565438348	0.000887652330016354	0.0180298550038301	0.00599864910422173	0	0	0.00403989313674675	0	0.0392238386801963	0	0	0	0	0	0	0	0
si:ch211-132f19.7	0	0	0	0	0	0	0	0	0	0	0	0	0	0	0	0	0	0	0	0	0	0	0	0	0	0	0	0	0	0	0	0	0	0	0	0
dnajc27	0	0.121105596622744	0.641327206276249	0.0231443601780743	0.0387671366547418	0.127629933584902	0.172372418413694	0.117573879680887	0	0.602366765610951	0.328248831598523	0.415779088890017	0.476633971400959	0.378292644649672	0.522858529781992	0.259027757503337	0.297650123182285	0.265266834085762	0.409636365123673	0.36057944925006	0.3912687501655	0.452834287163717	0.393772420107951	0.531874794944951	0.478425543731684	0.351857985427016	0.388442429056295	0.25028923422387	0.0899918760965821	0.212310438767159	0.0183244323014994	0.00856531049250535	0.131233759707008	0	0.0600903465529792	0.0627000985458058
efr3ba	0.0438679569598438	0.323814499207277	0.121239268729269	0.0404350286659117	0.0276489491306909	0.0293047237596926	0.0896287243664663	0.0424802894047812	0	0.566520506297225	0.414983124733143	0.358186674737008	0.519806362314793	0.531614049577675	0.657808221100533	0.410454625149854	0.761799477212763	0.349975601024509	0.743752536938782	0.208185013994752	0.451718678372669	0.310348813743568	0.452488776450054	0.44678670118091	0.451522449944537	0.366646550601715	0.355436826581737	0.286649808301606	0.143257724300069	0.0505154650898189	0.0221162258164394	0.0572211964059177	0	0	0.0419711768411558	0.0252785019704188
pomca	0.17599679331512	0.982026682372133	0.196753391469248	0.443042520292107	0.92194147790314	0.381361154499704	0.640501368379787	0.279557436092198	0.169342274605432	0.708295927212551	1.1909318284328	0.938021643135431	0.435982665072655	1.06218009377177	0.749560008483714	0.858445496883636	0.76489896523372	0.739670798890207	0.932085198960825	0.304675680185733	2.60666540967334	1.78761863225904	0.972340905351431	1.20894225037517	0.800211535707894	0.846283185258609	0.824021938184856	0.365173554344982	0.331873538236285	0.344913436853028	0.668088517449402	0.402485849183527	0.126731788832998	0	0.200055267629912	0.29065313594732
ENSAMXG00000011865	0	0	0	0	0	0	0	0	0	0	0	0	0	0	0	0	0	0	0	0	0.00212482857945435	0	0	0	0	0	0	0	0	0	0	0	0	0	0	0
snx9a	0	0.0962373847968473	0.111062217324717	0.00419557417271669	0.031624302784171	0.00625299362069591	0.0242961408009952	0.00584876041371792	0	0.0788885438277245	0.0859865776438902	0.0835326060373179	0.0905888892870971	0.0940913300968508	0.0663766999116903	0.145321733758932	0.132796297868082	0.214619333377954	0.169169603346045	0.0450507930806487	0.0630779544517046	0.0257676134384787	0.140419277233571	0.0955750108418812	0.100652072472128	0.0459073268894831	0.0454346129632394	0.0580271674462606	0.0712663082944857	0	0.00856980505637861	0	0.0667129209585312	0	0.0149058175915478	0.00694467593364223
ENSAMXG00000007603	0.0447635551278382	0.0226493988064131	0.0179501940874797	0.0314745888828211	0.074706438687338	0.0197835677686114	0	0.0520656839489439	0	0.0969242374378649	0.0523257955110125	0.112857141782647	0.020783625421869	0.045664634776512	0.0653086957012682	0.0192281808218124	0	0	0.0666531073160416	0.0550159647894179	0.0514667055372842	0.0501966545835801	0.0273692867400057	0.0745202824118932	0.0473133147967299	0.0200876893354431	0.100623242711841	0.132634664571857	0	0	0	0.010906612133606	0	0	0.00847953464313879	0.00971698314880782
c5	0	0	0	0	0.00413606939319626	0	0	0	0	0	0	0	0	0	0	0.0202589909401793	0	0	0	0	0.0056427351359086	0.00231869863502849	0	0	0.00665599045797208	0	0	0	0	0	0	0	0	0	0	0
prdm12b	0	0	0	0	0.00350721644856457	0	0	0	0	0	0.025257002452637	0	0	0	0	0.015421389467191	0	0	0	0	0.0122975635866941	0	0	0	0.00386962460771681	0	0	0	0	0	0	0	0	0	0	0
surf4l	0.332781988147742	0.263004208731871	0.706220485018061	0.228024259486889	0.329458483438174	0.625680148237084	0.516623752157568	0.469011370044771	0	0.381671606724065	0.679570472227825	0.433932863578703	0.625548964360538	0.574849447678952	0.714395980735243	0.515658654902135	0.666034639651729	0.851626819261968	0.655085358657841	0.326580987913165	0.515202971079355	0.502344802397353	0.413908594961105	0.380097041772822	0.495596860013901	0.861760895208688	0.659634466536063	0.562499047647536	1.00154708971296	0.617961059931725	0.121994774025606	0.237628289582808	1.53103681766438	0.265392938376535	0.198090872911553	0.313829674527981
ciz1b	0	0.0268313978088419	0.0628765343258843	0.00696403767457678	0.135805429151149	0.107657299780158	0.0142280133382054	0.0980571884021008	0	0.133016058651367	0.0989338337936597	0.128701136957281	0.187554890453222	0.0891814850359079	0.0472539324238381	0.0259645843070052	0	0.0169422607752779	0.0618057227010713	0.0472795891533908	0.0974148880837616	0.0933233632031153	0.0945647546122162	0.0669993013676279	0.0766487485098786	0.03322293670135	0.0649260046128885	0.0997116687655022	0.0197460655964299	0.0738219491756129	0.00265384329586107	0	0.0378730495379488	0	0.0348359926691353	0.0310688579495791
ENSAMXG00000007671	0.072900960459797	0.821597414737184	0.10482527847808	0.033177828629159	0.119454628095405	0.231805370785362	0.113318874096461	0.367836636015916	0	2.00255549397855	1.96742372678143	1.62382009217865	1.3335419005911	1.90705082259812	1.98833117714906	1.42103810510618	1.36594517116516	2.0898453323605	2.02273433899946	0.43547258585744	1.69007234596996	2.06238968769872	1.63129380713763	3.25166321894707	1.38143161500524	1.99546700024459	1.55552263846652	1.91280369187641	0.475653826839312	0.0800918918429419	0.114811459140259	0.101509802763781	0.101288998311232	0.110299794842382	0.219122998236601	0.14166046665115
ENSAMXG00000027100	0	0	0	0	0	0	0	0	0	0	0	0	0	0	0	0	0	0	0	0	0	0	0	0	0	0	0	0	0	0	0	0	0	0	0	0
rgs3b	0.980070114382049	0.435370135154141	0.0694772619176011	0.0276466291572994	0.337773893750922	0.163235300875594	0.0662240422478222	4.30403852792853	2.41870175557833	0.324970580006121	0.754052082050234	0.194973647886527	0.64685212308771	1.17791538054503	0.572076576293407	0.532257529797423	1.03436175582198	0.510834356776359	0.487762753246179	0.249795680263311	0.688205821190402	2.1799715556141	0.59923427003358	5.08849723525575	0.797297787410509	0.750349116270024	0.391644589723308	0.567779723029732	0.300271160524564	0.373144804707722	0.134294221892782	0.0934492199090601	0.148350601465693	0	0.141862189161799	0.120774261717355
pappab	0	0	0.00844394906609923	0.0662822297342083	0.0427640601894785	0.0316268581521851	0	0	0	0.0211003479343252	0.0279803683372235	0	0.0069514828208005	0.0729153561193821	0	0.053985769351199	0.0238276782310332	0.0433110425834171	0	0	0.0267382071375375	0.0176353429998281	0.00634588634263725	0	0.0153884255485231	0.00516183680014334	0	0.0440614189654568	0	0	0	0	0	0	0.00883041193871694	0
cmlc1	0	0.0391445097867799	0	0	0.010083280776138	0	0	0	0	0.0202773452198426	0.0229525471806951	0.0107151965059887	0.0379023907311978	0.137485010945257	0	0.1422251732921	0	0	0	0.108263786271642	0.0357341653186441	0.158635838443477	0.0110791600445604	0.0150755850418502	0.020964961516305	0.0170114800451167	0.00842601954836535	0.146465439223086	0.0381970970206264	0	0	0	0.0383253361131977	0	0.0277144963444579	0
ak5l	0.0212062541484735	0.0199906141198297	0	0.00399200640637188	0.0593398001853474	0.0039598941916272	0	0.0140776199321171	0	0.0295300443963475	0.0388678758222365	0.0416479251003715	0.317333125234979	0.221898646130982	0.0632959964706291	0.0219104127045337	0.0502674400305128	0.0219651807954031	0.174196234284334	0.401672311460235	0.0691907678597653	0.0203282256256526	0.110542431557403	0.00992575534998214	0.157908719602475	0.0821210617683834	0.0792483291505573	0.0657936478046074	0.0536477886436252	0	0.00257308858114749	0	0.0875439969379055	0.153562653562654	0	0.0120037940507312
gpsm1a	0	0	0	0.00337274043254721	0.00206632062683903	0	0	0	0	0	0	0	0.0117748461027614	0	0	0	0	0	0	0	0	0	0	0	0	0	0	0	0	0	0	0	0	0	0	0
ENSAMXG00000007706	0	0.0289057140795715	0.0108428705415472	0.00785404051114096	0.0343348204926583	0.0307665389880517	0.0133453441430621	0.0156451437741125	0	0.0220492319188003	0.0306912342000193	0.107217438433323	0.155371049996212	0.129877706733762	0.0138387235161429	0.182130764090686	0.0770486938876456	0.0693836280224124	0.0488811113609479	0.0567654937942452	0.0747632960185039	0.123121629341995	0.0219891386285155	0.0420111379624946	0.0807515507481012	0.140252246654671	0.0397539392232544	0.124503034554946	0	0	0.00476299344612102	0	0	0	0.0100661142383173	0.00566382908829343
qsox2	0	0.00995015965031159	0.0620437669828262	0.00509350659405364	0.0532646180324505	0.0039598941916272	0.00595116946431143	0.149791358847445	0	0.0926691604757343	0.0828062779982617	0.0859182746164468	0.123769397933145	0.239443190592727	0.182022292692844	0.0570152469043594	0.0553025143701057	0.212962786035549	0.201787146251794	0.0622632034942055	0.106961071940428	0.15118262360992	0.0579884634705474	0.0891963064998159	0.122018697489425	0.198595446316402	0.0533537272672663	0.184760570868	0.0988788521271415	0.0735068061102936	0.00601620907400629	0.0399649920202399	0	0	0	0.0180149019268739
ENSAMXG00000007711	0.016772304229472	0.0968119143171636	0	0	0.0209866158215405	0	0.0396108746686599	0.0106939939636655	0	0.12904686469431	0.239469693547623	0.255615670418154	0.187749908328407	0.198838213996272	0.406897661647428	0.232806921349098	0.0788557811746728	0.320166740749158	0.258251773050643	0.0116669038103516	0.222535802094748	0.192659515358873	0.228185966345362	0.102701190399344	0.295405032283679	0.218532146914227	0.2451247778611	0.156720321949905	0.0419462514893657	0	0.0317410277212819	0.00422832980972516	0	0	0.013717800549623	0.00348230640117563
ENSAMXG00000007720	0	0	0	0	0	0	0	0	0	0	0	0	0	0	0	0	0	0	0	0	0	0.00556730256396552	0	0	0	0	0	0	0	0	0	0	0	0	0	0
fam78aa	0.0452652543907297	0.00943650834092972	0	0	0	0	0	0.0254346786582698	0	0.0141536372305101	0.017625341517364	0	0	0	0	0	0	0.0245122070791254	0	0	0.00689121199388674	0.0225254342933136	0	0.0238111112169383	0.00525030294247978	0	0	0	0	0	0	0	0	0	0	0
plpp7	0	0	0	0	0	0	0	0.98657956557195	1.09934661272539	0	0	0	0	0	0	0	0	0	0	0	0.00113901469306174	0.00658319179470975	0	0.0155526800378241	0	0.0034050110867161	0	0	0	0	0	0	0	0	0	0
edf1	2.83003755000819	1.7509401215271	4.0475227918957	1.04904650272535	2.84781863777713	2.76964311146082	2.82602908957213	7.32069652095623	5.85925048928888	3.56024628848467	2.63279680899097	2.84381948818034	2.73999630746276	2.68230366790495	3.00420304488455	2.39946358627331	2.88170180810715	2.00084399821437	2.25968348384172	2.0243253549452	2.61106630588228	2.42525848655411	2.72850451650916	1.99288196212972	3.05169896585893	2.62633425310781	2.79741708831357	2.26490017221874	2.8001536905387	2.02691420637838	1.25178069102162	1.68532767993048	1.75092979556951	1.61035457752344	1.64596382701457	1.78138336688833
brd3b	0.0954876026720757	0.098398313800003	0.415921412285663	0.0361314482386887	0.238499208114669	0.170368893546961	0.46397622638667	0.19361072707228	0	0.513946988561519	0.39673432429505	0.291345522387755	0.2395850140299	0.278460435046658	0.158238610712267	0.250875647468334	0.656579730753984	0.269160259078039	0.21841075815695	0.268014664562279	0.304654702087663	0.282840205436153	0.392388980309031	0.306421693129658	0.359475331139629	0.233950400109395	0.257786424092239	0.0835247333411793	0.192432043912	0.0218134859695658	0.096290852494405	0.0774928774928775	0.0794516567016674	0	0.0712408661518913	0.048299869058251
ENSAMXG00000007741	0	0	0	0	0.00221938141401229	0.00611635010477308	0	0	0	0.00381615883768961	0.00590524793478717	0	0.0160189664562842	0	0	0	0	0	0	0	0.00436086580180302	0.00333108817990008	0.00194805473098728	0.0226510827217541	0	0	0	0	0	0	0	0	0	0	0	0
rxrab	0	0.0108747070625785	0.0315435106643774	0.0120650261734483	0	0	0	0	0	0.0156473250119928	0	0	0	0	0	0	0	0	0	0	0.00424244843180278	0.0157283153715972	0.028774067436041	0.00718478315340493	0	0.00804313488643294	0	0.00378707403464643	0	0	0.00817594636579184	0	0	0	0	0.0280112892368045
ENSAMXG00000028724	0	0	0	0	0.00124765939098252	0	0.0127011222711639	0.0146768085309049	0	0.447087274449571	0.00888966327733438	0	0.0294581171216912	0.0261081274831901	0	0	0.0464373281818857	0.20441996122798	0	0.0271769668668905	0.0578301347481775	0.0325683703662645	0.182246678901207	0.033971059186762	0.0695982335317635	0.0913780035942431	0.0149377472843788	0	0	0	0.0152075046435003	0	0.027590773645293	0	0.0258668632548274	0.00813187856015677
olfm1a	0.178917104653816	1.55213334024005	0.116453014050157	0.00779533807601702	0.0956092030617905	0.230418387145321	0.721850221602171	0.0815768133638433	0	3.03769427749494	1.980240628798	1.28081457341937	1.51752513495393	2.84160599597414	1.89984527217874	1.68536138965957	3.08413158662381	1.0751020449211	1.39623771410305	0.970737814963019	2.15611303916363	6.45746681946149	2.64728778393507	9.18347143114514	1.17858919553724	2.67124049702598	1.65140927279007	1.54494280307194	0.821719557273283	0.151264322042969	0.106540390456412	0.0852568404761063	0.0623321491688505	0	0.316315949796031	0.167322041086418
lix1	0	0	0	0	0.0233485021544444	0.00683801828759611	0	0	0	0	0	0	0	0	0	0	0.0367506541616441	0	0	0	0	0	0	0	0	0	0	0	0	0	0	0	0	0	0	0
lrrc8ab	0.0372772683217774	0.0499684187623101	0	0.0223740023916211	0.020294179968448	0.0122784356290734	0.0382450136193591	0	0	0.0150319868782083	0	0.0286772769724855	0.0426235657170136	0.0147015583651867	0	0	0	0	0	0.0142099772671036	0.0294284205231599	0.0242010480869861	0.0040954502005542	0.00740479653100092	0.00703540089381174	0.0172613076142064	0.0151901890151683	0	0	0	0.0222754014414738	0	0	0	0	0
ppil3	0.0705096220561841	0.131551790492538	0.197943001915327	0.0186733441864586	0.249564172632856	0.147310573027273	0.270867339084097	0.122563053314308	0.12328024064303	0.422057165127993	0.364636256731127	0.146878017540513	0.307273586365915	0.237879028999019	0.257214869796947	0.194650603169217	0.480857290218217	0.412385302642602	0.129820237109064	0.177553241664378	0.291570567958583	0.36406817519393	0.282654437709565	0.327978628191663	0.270115461754847	0.204811821203889	0.155666388254803	0.195851223629264	0.134692974094297	0.0686508932948982	0.0360054433428558	0.148634007763685	0.0301560879110275	0	0.061482994851255	0.0209373561889931
si:ch211-236k19.4	0	0	0	0	0	0	0	0	0	0	0.00454265461833524	0	0	0	0	0	0	0	0	0	0	0	0	0	0.0065265545926712	0	0.0244232450677257	0	0	0	0	0	0	0	0	0
krt1-c5	0.172282792727124	0.156668670500063	0.0446604070771093	0.102940368638169	0.150921092319011	0.151759387157314	0.110460606109081	0.30283430971971	0	0.212519547270115	0.167741832128724	0.389922126043745	0.130410863841664	0.277065673088309	0.157469158061402	0.255918019252029	0.374145729215983	0.159906161558172	0.161378294830307	0.214397706192062	0.158024120031218	0.207363323702199	0.1082319070434	0.168312412159368	0.245780259883641	0.221786139515291	0.123864405480518	0.166245908989716	0.195231074544756	0.0475755499733577	0.00609083764466152	0.0909070820068967	0	0	0.0470792911323445	0.0660090555287158
ENSAMXG00000028244	0	0	0.008078882205858	0	0	0	0	0.01872995894393	0	0	0.0361465488243139	0	0	0.0195293428376135	0	0.0385145700618544	0.00704380117321552	0.0131327869218455	0.0274517124378219	0.0282385886396014	0.00332328372335391	0	0.0326830875298823	0	0	0.00177730920008112	0	0.0624133042656831	0	0	0	0	0	0	0	0
si:ch211-236k19.2	0	0	0	0	0.000808681486887068	0	0	0	0	0	0	0	0	0	0	0	0	0	0	0	0.00562091877617591	0	0	0	0	0	0	0	0	0	0	0	0	0	0	0
ptgs1	0.0190209173027578	0.0323128921977291	0	0.695754247827328	0.115847494865601	0.347435540058532	0	0	0	0.00422604256470071	0.00846254941071037	0.00392911561108356	0.0165087876276542	0.0381611252747316	0	0	0	0	0	0.0688237748570382	0.00272423979060288	0.0178821574552162	0	0.00497966305607897	0.0152286273828995	0.0126681057634814	0.0274761507011914	0.0110106087215032	0	0.0103838709409448	0.0282044439096656	0	0.403418073218275	0	0	0.160322239266327
ENSAMXG00000028516	0	0	0	0	0	0	0	0	0	0	0	0	0	0	0	0	0	0	0	0.0076512967417718	0	0	0	0	0	0	0	0	0	0	0	0	0	0	0	0
ENSAMXG00000007776	0	0	0	0	0	0	0	0	0	0	0	0	0	0	0	0	0	0	0	0.0216579943443589	0	0	0	0	0	0	0	0	0	0	0	0	0	0	0	0
ENSAMXG00000027709	0.280498355254252	0.118782624438183	0.014961086277502	0.0429780974239986	0.109522544231155	0	0.00916005081996195	0.0227508947604791	0	0.353706316699304	0.0726426670265055	0.644439981889208	0.058582372890007	0.181121602269388	0.388633794796364	0.0958725132665046	0.0761194651965573	0.27674408713742	0	0.0776313847388694	0.129790640677763	0.0358302409479555	0.290904622625915	0.0798025295729776	0.113501643790612	0.110863583106266	0.0149661958018144	0.00491597130252593	0	0.0436269719391316	0.0226111337222448	0	0.011038307341799	0	0.0112415252951181	0.0371738024330031
nr2f1a	0.553533893560607	1.8474819852099	0.166398103163969	1.01211567772276	2.88104564771066	0.0864684852775937	0.26285515186567	0.211187102790571	0	4.62567701234169	1.59503669550454	6.67814619317274	3.08988664691141	2.75552573310997	5.68688950418075	2.91085689769987	2.60641573740366	5.28301846525791	2.13006442114427	1.38907118547654	3.14394759873955	1.01468789945456	5.35792381674401	2.11867059901472	2.91944592819513	1.95344001372704	1.57995378095067	0.698004039303005	0.18023631976106	2.08876675884618	0.214502762962983	0.152855920285956	0.101543225597371	0	0.383407144285798	0.164202410019152
fam172a	0.206791961797051	0.105050514752829	0.167723085445189	0.0371893341007852	0.14362446707479	0.0985967892665	0.0555659173491921	0.0744542804466218	0	0.0788769275633144	0.0259858244649027	0.050641369077702	0.0681269432257986	0.113467983222752	0.0604517157997633	0.182784577506032	0.0664238582162008	0	0.0371102955092831	0.0921144871933616	0.0595739238529631	0.0706059439822133	0.140629602216553	0.0424929683615059	0.0248749684744402	0.0435113227279797	0.0413165888122427	0.00423388308893949	0.00739732512723399	0.0532495047217262	0.0266924335555072	0.157283446710647	0.124495927866144	0	0.0999074957187518	0.0304031631206185
si:ch73-280o22.2	0	0.0479961112366666	0.104874456220103	0	0.0430220529130445	0	0.00827684387389401	0.0127173393291349	0.834445927903872	0.044855852444295	0.066303836636952	0.0197526422969871	0.0387697246743352	0.151696379099781	0.0370620653572921	0.146521267329289	0.0634091648715745	0.109343382019588	0	0.0700178424585166	0.0663596694479329	0.0310265627832275	0.0706060511911861	0.0685569281844404	0.0717963949380597	0.079839867944905	0.0579051689473859	0.0341749320440521	0	0	0.0124703828407532	0	0	0.0791064139480429	0.00901696993742223	0.0653466014802187
slf1	0	0.088126139397608	0.063670188105611	0.00496861326997358	0.0369340267531287	0	0	0	0	0.398854376275555	0.0955313050490637	0.112681355934796	0.106519476210501	0.136292048765662	0.231852787568865	0.0356929342137489	0.216403967447572	0.00814618159956793	0.102745387352822	0.0622904211954262	0.134857176966879	0.0545091133767309	0.434151561852339	0.04622443985366	0.0790673880155326	0.128964129536907	0.0822446173097682	0.125017634186022	0.0585318734143846	0.0561805742771695	0.0257348550424512	0	0	0	0.0658875278386152	0.095206151535282
mctp1a	0	0.0767130598665709	0	0.00951091454042071	0.084999739731381	0	0.0158484130983965	0.0373706490579972	0	0.192642816000936	0.155409631086191	0.190040716682364	0.0738117311615477	0.0625657247507729	0.0635498110727357	0.0193549386061347	0.0412521240380631	0.0456399229924377	0.0143482521676622	0.160749125993885	0.0606091979756979	0.0925851814141176	0.1594179207283	0.0620777807473969	0.0712782961525645	0.119258705190756	0.0531264269392061	0.0343872110186848	0.0107952889359084	0	0.00629348923110449	0.00842992623814542	0	0.0817821976512153	0.0344322918314377	0.00444595013955838
fam81b	0	0	0	0	0.0171746688287203	0	0	0	0	0	0	0	0	0	0	0	0.0645994832041343	0	0	0	0	0	0	0	0	0	0	0	0	0	0	0	0	0	0	0
ttc37	0.0210536066933626	0.0709953055524578	0.203709182578702	0.060787827127582	0.108167460650779	0.0937867810316072	0.110225869932118	0.0220526629908123	0	0.118839160329962	0.0357647712429756	0.0428307851961147	0.188666457405204	0.13669429142582	0.19962684599011	0.118100497360734	0.120507875926767	0.0131327869218455	0.0293179472746036	0.0554195139524963	0.113003929701369	0.124246596318207	0.0747547134074258	0.0112309328626587	0.0545988227397427	0.108836091383278	0.104887920033044	0.0766468017144756	0.0547366958417253	0.0550491038005901	0.0307968130872262	0.041025641025641	0.0382772189303814	0	0.0214833847502342	0.0591875575169585
nol6	0	0.0476574620888587	0	0	0.0103530549975186	0.0194400488334027	0.0779846602763875	0.0544338625409044	0	0.0208734991111615	0.0447942715267811	0.012737324159263	0.0375920760166273	0	0.043415968393175	0.0315959759365047	0.166044216703494	0	0.0500415895089691	0.0342356171083715	0.0373994392054139	0.0275168328551274	0.0291329828700706	0.0453501862612808	0.0415506657246094	0.027910659519647	0.0806946811944751	0.00508855614254878	0.120476299965911	0.0524163653044635	0.00316393618973493	0.0282186948853616	0.0524747071911339	0	0.022702300197056	0.0159530127198898
arsk	0	0	0.0201802092687701	0.0361813523775781	0.0803413613801127	0.0376860239805355	0.0998841344040912	0.0748601974636835	0	0.0155271156359365	0	0.0119956287928679	0	0	0.0200112062755143	0	0	0.057309235871028	0	0.00912575384874165	0.00622096298222693	0.00939072947186538	0.00511101116244838	0	0.0071116572863907	0.0240173155515934	0.0109289588524874	0.00250376190225814	0	0.224611454305854	0.00685109823104644	0	0	0	0	0
col4a3bpa	0.045669345001977	0.180020394389068	0.436163759035513	0.0346091906933735	0.127818212779636	0.313130359272352	0.10049925788635	0.0790554675238542	0	0.35136241446805	0.206941468222208	0.496348458012748	0.0648661691316139	0.124452891952879	0.337089779191175	0.0627964332608675	0.171851143743912	0.0192160716092995	0.203031093735553	0.10190614003696	0.188030151149793	0.117262015346193	0.190222973477904	0.040948296461286	0.198464263938216	0.137216717713923	0.179501717701749	0.0571822124724991	0.0710189299951395	0.037123208597971	0.0243200443242203	0.0441413396684962	0.0867903947677178	0	0.0253041385464317	0.0143071685782415
hmgcra	0.0303939358019288	0.301115858300693	0.0587228818045492	0.00509350659405364	0.27062496805661	0.0562351101618063	0.181573098218155	0.0533185909578247	0	0.392696336490544	0.856804625506247	0.82459347928338	0.862799661349272	0.203349075215498	0.81747843193521	0.124542042744778	0.585468550375221	0.608113243567984	0.293143993312292	2.45875027492933	0.758864925944987	0.779963546893515	0.389305036489352	0.166504195554234	0.993111760058095	0.90163395959742	0.546589600038237	0.317990208742566	0.128899836257778	0.250909177479439	0.0551723678102655	0.0396668225147932	0	0.0551498974211908	0.0844358245674278	0.0243284804432559
gcnt4a	0	0	0	0	0	0	0	0.141947640169825	0	0	0	0	0	0	0	0	0	0	0	0	0	0	0	0	0	0	0	0	0	0	0	0	0	0	0	0
ENSAMXG00000007986	0.0175950086479468	0	0	0.0137084368364197	0	0.0146785112466753	0	0	0	0.00293512924107831	0	0	0.0234738477861814	0	0	0	0	0	0	0	0	0	0	0	0	0	0	0	0	0.0214338380287728	0	0	0	0	0.00462074966118353	0.0204830814265743
pomt1	0	0	0.0124360321595792	0	0.0186598023075851	0	0	0	0	0.00380978795482201	0	0	0	0	0.0337780780273603	0	0	0	0	0.00658475234746421	0.0098981581364095	0.00223354181212608	0.020519086047466	0.0086437595513543	0.00664585185864539	0.00336009650197154	0	0	0	0	0	0	0	0	0.0293671956677513	0.0161604319487168
ccdc180	0	0.0689139446931309	0.284054766035659	0	0.0623430687839167	0	0	0	0	0	0.00379054221811159	0.00997842664160086	0.0225015117923634	0.0107247231680832	0	0	0.0674956877149409	0	0	0.0509170328375017	0.0096879021354713	0.00554313892436498	0.00537236968780085	0	0.0218716225890296	0.00479647363258532	0.0273476923508261	0	0	0	0.00299652403212274	0	0.0144218566121328	0	0.00502318450809712	0
card9	0.330675841517741	0.0468909085696678	0.00849881229098234	0.0141841810997854	0.0188975772331622	0	0	0	0	0	0.0299406709616366	0.0338659994882396	0.0353146207657562	0	0.066511473229132	0.122973348107174	0.0254106358757522	0	0	0.00686561856133709	0.0189387521369088	0.0075037995876707	0.0040954502005542	0.00594876919965259	0.00736371602565519	0.0550397191830608	0.0236138759900135	0	0.00567685093724809	0.0405458035115724	0.0087682379349046	0	1.21918536196879	3.99352032778483	0.273199485676009	1.80215114808241
snapc4	0	0.0314587216543246	0.111867324238318	0.0106489468191596	0.0383259911821162	0.0653818749542927	0.0563619645666861	0.0884544705138688	0	0.0423212891650217	0	0.0460199893420756	0.0594288747736105	0.0430898609995642	0	0.023344305156757	0	0.0326366496520933	0.0394947827392002	0.0344477367465874	0.0216937739135056	0.0106124173992099	0.0429728855032867	0.0395518057434781	0.0218203592301131	0.0258586381811887	0.00261069544488469	0.026760451933656	0	0	0.0113352465108957	0.041994750656168	0	0	0	0.0138365406434545
ENSAMXG00000028490	0	0	0	0	0	0	0	0.0132689347699167	0	0.00455501593800077	0.00361819765273045	0	0	0	0	0	0	0	0	0.00558603669579226	0.00772017989704515	0	0	0.0332102340657297	0	0.00271772511188874	0	0.0259118375638727	0	0	0	0	0	0	0	0
sdccag3	0.305940474712034	0.180967925368356	0.260149352006162	0.191401729334195	0.3462485036923	0.289039185504101	0.336703146358794	0.21922691827531	0	0.278496070835396	0.311572545227945	0.179889394396398	0.223019782302257	0.238258970196847	0.232206727084077	0.172507927665133	0.282519827991725	0.0724460925363586	0.251803963440453	0.227641785652895	0.189628318809595	0.132494138973801	0.172410150753122	0.214934321827077	0.239420247997665	0.235513860161221	0.170270304711654	0.0746168390272932	0.0280856684808322	0.270486552090508	0.0490700792324405	0.0777208412110187	0.0657560481166414	0.686750589523515	0.110559701715585	0.118928134119159
ubac1	0	0	0	0	0	0	0	0	0	0.00221130134199456	0.00838732674928183	0	0.00398503539508438	0	0	0	0	0	0	0	0.00166799856351964	0.0109192400194302	0.00612493645378429	0.0231090622694616	0.00952387613425273	0	0	0	0	0	0	0	0	0	0	0
msh3	0	0.0431187205376844	0.0511944978927746	0.00260819306471031	0.0829801665524439	0.0187875986818621	0.136740894284854	0.0135797976066965	0	0.0571050464806201	0.0674651174184968	0.166968147756488	0.099745329294039	0.0527168828092116	0	0.0769514897808422	0	0	0.027508197442838	0.127331696919539	0.0959587704124319	0.0490650307830447	0.0821630015770662	0.0454792223186918	0.0784208542594046	0.113838360133113	0.0592117957497128	0.0563524775175603	0.0485622441251585	0	0.0199222261195077	0.0234948604992658	0	0	0.0284535495803101	0.021443416137724
rasgrf2a	0.0170276819024688	0.279320806811139	0.0849417554292755	0.0107271038310085	0.110752130714591	0.0099116868699884	0.0772573449081076	0.0991801118876683	0	1.43604204997468	0.420441138153102	0.565168566188472	0.302093938124321	0.2842369204124	0.824027332934103	0.436285416341668	0.895493406865377	0.833501291176178	0.294391322941636	0.444930735657008	0.545655204971674	0.202869577507634	0.460182178942346	0.0690440506345435	1.06311942046388	0.280893861920944	0.322235705937816	2.0433936589629	0.327191118217835	0.08094483667475	0.0168183719069042	0.111817357028889	0.0818397753910187	0	0.0606245234821218	0.0501978639249868
ckmt2b	0	0.0164471790620832	0.135110417394695	0	0.0305300386444451	0.0337404683177003	0	0.00921608021676221	0	0.00593514430413104	0.0265939988488258	0	0	0	0.0084005376344086	0	0	0	0	0.00542563863836002	0.00254931643815715	0.00374527627030408	0	0	0	0	0.152615515601561	0.0258727404389283	0	0.123066680407151	0.00758334091667425	0	0	0	0	0.028450991306334
otpb	0	1.63795352335299	0.12106627547566	0.038110125894632	0.191783161241506	0.106356998149148	0	0.269129352907658	0	0.0183031646386178	0.0600868100576107	0.0397374270407137	0.342977288300659	0.0727919881242164	0.0719161429255648	0.174142950867887	0	5.6011120100763	0.0200134490377534	0.370089881927375	0.167255266236805	0.0234685992953634	0.332422353806705	0.0314219622040313	0.129598740140768	0.086106191830258	44.5066093815922	9.85745510879845	9.24364607006561	0.0318106629342155	0.122538071267104	0.0508613617719442	0.0153668371361133	0.330899384527145	0.306911759925935	0.165525691163535
lhfpl2b	0.0187674302508455	0	0	0.0190751134197546	0.972531008533576	0.0119247358372894	0	0	0	0.0119137803419423	0	0	0	0.0064618267584246	0	0	0	0	0.0200134490377534	0	0.0076424226832854	0	0	0	0	0	0.48565263866266	0	0.0670189023690128	0.507731145157071	0	0.0325865580448065	0	0	0.0236674626823282	0
homer1b	0	0	0	0	0	0	0	0.00328949099732104	0	0.084223503651762	0.02520999929412	0.0623599766043192	0	0.0162946064852534	0	0.0587668466747373	0.0479572971545337	0	0	0	0.0129077026569469	0.034173494441398	0.0492367275490797	0.00276925462742448	0.0106199795780663	0.0366234442131603	0	0.00355078960683882	0	0	0	0	0	0	0.00887324830986803	0.0137841295046535
papd4	0	0.0123873385023376	0.0262087357760314	0.00202924136811453	0.00191798393803531	0.0308401772524892	0	0.011804089881062	0	0.00685273352544302	0.0282265804062369	0	0.0303061527551323	0.0590643356939493	0.0235804565176382	0	0.0131122090400814	0.0239391944461069	0	0.0237375889333267	0.015519050815516	0.00565606380944947	0.00252311424964096	0.00851052240990761	0.0152380076516531	0.0147141393462159	0.0117168620139147	0.0109207616217676	0.0269832703723691	0	0.0109837001889196	0	0	0	0.0519452324698786	0
ENSAMXG00000008266	0.149255492306537	0.164849328392994	0.100914223259976	0.17865835463053	0.141167135277015	0.167459795007596	0.26232678757803	0.224548965630521	0	0.206052696881635	0.133473881829997	0.12657817921986	0.166956772009931	0.104111694198274	0.168118503830876	0.0948024783519855	0.381315084897482	0.203242371085499	0.351908187201974	0.177591317315812	0.158746552781719	0.193815076365112	0.301766381769025	0.213829865797963	0.0857973929877121	0.125786189790704	0.190420820683975	0.112848442299106	0.0466955078148439	0.165362569451155	0.0387797361557815	0.0206934385791811	0.0815391138201086	0.352578615647675	0.0794959611638488	0.0436603566300367
cmya5	0	0.014281144319532	0.0123189119936927	0	0.00690842683427666	0	0.0149965058141453	0	0	0.695473116825472	0.0452840763850484	0.0529437142398249	0.00596939372449576	0.0274122807017544	0.076563524007352	0	0.370005066642176	0	0	0.00479598060258598	0.0389977923842158	0.0468269219375532	0.0928415961211298	0.0172237167720236	0.0522815533356182	0.00209632355160813	0	0	0	0	0	0.00567980120695776	0	0	0	0
mtx3	0.115702350063207	0.228479465607897	0.101603809566386	0.0777444539214441	0.1660925124532	0.255056239204927	0.118649353428395	0.24143837242536	0.516849286747984	0.704854474472681	0.359649516447718	0.426979439935757	0.395946150996193	0.349067934478663	0.600953521679258	0.178556386856109	0.526127637816719	0.279997041721402	0.324730332599253	0.303618475203325	0.369436581368124	0.285902533849727	0.434486590234696	0.441370283325969	0.460714117761667	0.369042385127823	0.303172961007276	0.46436578876547	0.17112311692629	0.0436269719391316	0.0312501346311915	0.00842992623814542	0.0333200053312009	0.0551498974211908	0.0713964444987751	0.0412948755909182
thbs4a	0	0	0	0	0	0	0	0	0	0	0	0	0	0	0	0	0	0	0	0	0	0	0	0	0	0	0	0	0	0	0	0	0	0	0	0
serinc5	0.100228697255347	0.0751642298946361	0.0571033450293202	0.100694953341627	0.0502850244710369	0.00619324663613809	0.160248698088892	0.199543296217333	0.61298897331286	0.0842405332607253	0.211216498964572	0.044312620075885	0.252975185446873	0.201654699023944	0.321685723029038	0.328739120293001	0.252081854631534	0.159735488324575	0.0860879437798327	0.152926535692383	0.221732989120167	0.169541404424138	0.166104423946802	0.0928361670397847	0.242146924053942	0.222581657983363	0.240862690295334	0.129177875352324	0.120985522499235	0.0208028225269605	0.196454294041501	0.0707366952564025	0.071739636702959	0	0.234525999456262	0.116339756524885
cdk7	0.0535325308525928	0.296822179013494	0.437850267806584	0.0546654863355587	0.331760586408608	0.289061962417519	0.214378242855252	0.274528057040816	1.12752353031066	0.418041427427395	0.44062324752783	0.537907222804562	0.274781735966366	0.295759806464017	0.464969978019221	0.63809729204961	0.270561272415145	0.292917950441336	0.420099343647611	0.454718923657915	0.413426891858022	0.322747986056264	0.517131468437041	0.503220078598653	0.424749307457823	0.423792841681499	0.459697728520194	0.320203613541288	0.0552710183396163	0.0811741022144295	0.17411664404136	0.155673267160353	0	0.0551498974211908	0.127790613542777	0.0570704412529197
setbp1	0.0746275082574959	0.153903207863032	0.102582813815744	0.0193313902886256	0.31193931565858	0.0558660199787793	0.283544780488486	0.0269435263094896	0	0.246457502827172	0.252745901580254	0.152783628865125	0.294107766144339	0.3368020397911	0.358461602827362	0.31058221022108	0.165423971881784	0.331170296497112	0.328712486238932	0.260844596231147	0.334793789293657	0.183769854287008	0.303954094426688	0.206920647845627	0.244854646500636	0.281535408474915	0.318121347942558	0.117917333752323	0.0805990950872806	0.130572052299242	0.230662520651091	0.0695875526140605	0.0603718908476213	0	0.0158662915875335	0.0370679174197445
slc14a2	0	0.0416352667363364	0	0	0.00191491936657531	0	0	0	0	0	0	0	0	0	0	0	0	0	0	0	0	0	0	0	0	0	0	0	0	0	0	0	0	0	0	0
lnpep	0.375615812157215	0.305032710435676	0.596180371171884	0.0772588544180152	0.188682995455989	0.224802950659735	0.428373802997773	0.595733260943372	0	0.288455048603733	0.30978682992051	0.25014892979169	0.300250845268595	0.223114552599487	0.226779284890165	0.0949826494912828	0.193251745017464	0.351279622029173	0.182191734650875	0.248553782530438	0.267120522846739	0.270118487116804	0.211347338044155	0.184520231998611	0.290339426679658	0.251886733971007	0.237709857205418	0.193843889621978	0.105371536644704	0.0266235010968882	0.190302998522245	0.203830290222468	2.09485983432061	0	0.860789404270446	1.00344886458534
erap2	0.18418921722068	0.0440267021162549	0.145725837642236	0.253936896616348	0.0803816289748596	0.0158250511946881	0.0666112738315705	0.01816994573381	0	0.17582025895001	0.133832520774051	0.0996702418410427	0.0693704576454883	0.182447185547262	0.128178330192193	0.0526912709338287	0.283153337837775	0.255709523522732	0.0832848821172552	0.0837321565839891	0.15471574441645	0.10355140917486	0.145712667313233	0.238374516685423	0.185231845389543	0.094113907928203	0.102507550244761	0.111777469539765	0.207912775305318	0.916527233855382	0.103491464971629	0.0580155441981432	0.0878535888885732	0.798429096504997	0.22242958865791	0.107363856378741
rgmb	0.0189262387696431	0.461459619188966	0.0524974736209109	0.656307427252573	0.183283775107954	0.294845270048821	0.0432029691579929	0.166535705853627	0	0.287283696410392	0.393025020896446	0.755244266888053	0.2619133255064	0.580884190857508	0.0466157001678165	0.146017976802054	0.4625112155486	0.273439940010724	0.276485192505295	1.37524805071988	0.355616199150762	1.34752745877676	0.819437368172072	0.605776023172562	0.173235906876968	0.208889200911364	0.587491581326278	0.103345211122431	0.0365681994435638	0.0281554581483985	0.0383007854192506	0.0198176596871776	0	0	0.0822543941719699	0.00532138681084976
ENSAMXG00000027417	0	0	0	0	0.00892575710880471	0	0.0599304806424548	0	0	0	0.00523792213723985	0.0138210505656956	0	0	0	0	0	0	0	0.0466358217372563	0.00305332510156886	0.00789024308334415	0	0	0	0	0	0	0.0355859222091741	0	0	0	0	0	0	0.0184307053639893
ENSAMXG00000027323	0	0	0	0	0	0	0	0	0	0	0	0	0	0	0	0	0	0	0	0	0	0	0	0.0226510827217541	0	0	0	0	0	0	0	0	0	0	0	0
si:ch211-117c19.1	0.0777363858034566	0.00825542278083916	0.0068484003848801	0.0257586035362741	0.0358561301428026	0.0310006749768584	0.0280957814935295	0.0564127326261296	0	0.020725820463289	0.0133170997437491	0	0.00813917335299758	0.00410302700817528	0.0084005376344086	0	0.081200467714694	0.092722232009569	0	0	0.0220430738211037	0.0239622751402551	0.00621348258305159	0.014553413939842	0.00494111182921936	0.0529940359444872	0.0169000043976244	0.0180538125525866	0.0179140568896726	0.0249441251596424	0.00557115478896466	0.0190249702734839	0.084414685093772	0.0925754489909276	0.0415434470464433	0.232377631890125
mamdc2a	0	0.0843049247498395	0.0609784025028099	0.572739904089563	0.0305857766966568	0.00853449129311198	0.061642780089382	0.0586444790124115	0	0.0467639329439367	0.0472830188508065	0.0524665808714953	0.0499209054888679	0.0991301971255937	0.0396770228234848	0	0.174267594880046	0	0.0453570278446794	0.0347126948407671	0.0723572365577201	0.0411381853351216	0.0434052769949178	0	0.10938374924443	0.143407678825484	0.162325566322089	0.0102957134826486	0.0573888091822095	0.0940118084960516	0.0251586971614923	0.0104575163398693	0.0623581638234601	0	0.00772727659091102	0.0657452476530194
ptar1	0	0	0	0	0	0.0144885540423066	0.0140218628886159	0	0	0.00308595400262121	0	0	0.00647590380951517	0	0	0	0	0	0	0.0111906609506448	0.00327830695115814	0.00720733187456936	0.00353968016865868	0.00326819173565819	0	0	0.00214903792944494	0	0	0	0	0.00835509138381201	0	0	0	0
apba1a	0	0.00668309817738546	0.0246096138634786	0	0.00408833418370684	0	0.0819302773339888	0	0	0.017445761522887	0.0077523706749524	0.0155881150512346	0	0	0	0.0522848478510928	0.0332225913621262	0.0133149232328101	0.130748009361557	0.0102426562244504	0.00741848961056794	0.0167551197871112	0.00901309046691664	0	0.00972274329798437	0	0	0.024315695538313	0.0492976897180953	0	0	0	0	0	0	0.00622585147857747
FAM189A2	0.0288271955876592	0.0923089614004781	0.448809429446594	0.0694050013052132	0.312926873762726	0.138753721486858	0.160786858622213	0.121247131180615	0	0.799548892505853	0.260567899863593	0.317506471804005	0.279977762832828	0.145125542860652	0.39715664584393	0.516023543099311	0.34004971733332	0.530570131259594	0.14483311836658	0.144315397644622	0.242092165875129	0.204038111315982	0.318806113953548	0.2274243965053	0.183135661270747	0.175231238294301	0.220423457568581	0.173166011820648	0.0158261472049227	0.266190657495422	0.0481045187870053	0.0699990960860526	0.0199789022791932	0	0.0112021848741378	0.156708565675082
ENSAMXG00000008590	0	0	0	0.00507020201712917	0	0	0	0	0	0.0075564999501271	0	0	0	0	0	0	0	0	0	0	0.00460101429784075	0	0	0.00616033630507957	0.00213037194589878	0	0	0.00868987152024957	0	0	0	0	0	0	0	0
ENSAMXG00000008606	0.0457554918029036	0	0.159558555092144	0.00306252637600841	0.0604409047757275	0.0566799892700852	0	0.050663391074161	0	0.0577582252551181	0.0374553271867173	0.041954396993033	0.0194740535393764	0.00533788833137611	0.108968466699308	0	0	0	0.0723117067993709	0.0955657779806269	0.0240432267656129	0.0183640550309963	0.0331059309337371	0	0.0330650297533581	0.00793062761532935	0.0114922169021262	0.00308289725751626	0.0511738509280202	0	0	0	0	0.0551498974211908	0.00431987088769891	0.0283002236163909
zgc:158260	0	0.0194536330399599	0.171454389895289	0	0.0786454754634802	0.133166476135174	0	0.305052828284511	0	0	0.00566468251720364	0	0	0	0	0	0	0	0	0.00713618481005974	0	0	0	0	0	0	0	0	0	0	0	0	0.0214551758466212	0	0	0.00450651416622728
scarb2a	4.01987447281536	0.933538695974164	0.816259839123019	1.08341079771672	1.58122327360217	1.20991452188885	1.38416491542571	2.18103363115338	1.13761232777745	0.257859805683163	0.483795115619201	0.134497540985843	0.433272280339074	0.350955903501447	0.456295535318619	0.488575914584159	0.474212633737118	0.799557344628887	0.336731561667338	1.53094383932175	0.492527087388154	0.559695129500736	0.368910145621846	0.261441046053456	0.518664713306737	0.789965700395269	0.54173450390465	0.352829625799803	0.444707389013869	3.16945913749398	0.856936786246657	0.898335096833272	6.18732228007431	0.886237123460194	1.94212393097766	9.60824370236009
ENSAMXG00000008668	0	0	0	0	0.00224792651258479	0	0	0.110792439779238	0	0.00175139139289208	0	0	0	0.012071463061323	0	0	0	0	0	0	0.00152987657720713	0	0.00350361117203502	0	0	0	0.00831515087009739	0.0115450377695911	0	0	0	0	0	0	0	0
ENSAMXG00000008676	0.192710734165198	0.0864229944777083	0.0226612253003632	0.204938472740189	0.38759821587898	0.655302544041115	0.284613885071752	19.5474396813532	11.3264046034329	0.0916949837178032	0.12453131176975	0.0704170254693074	0.0693170390231659	0.0355424773756454	0.0492213654358935	0.0430495117287608	0.134114657406778	0.0508573120234632	0.283703342020148	0.0802437041400494	0.110921942705015	0.0719822783225754	0.066389569520826	0.0672311231639777	0.0964241515179836	0.113542173094	0.0931946365808482	0.0762680343032541	0.108681379159541	0.211640630964184	0.0834431611617777	0.493026705397102	1.83119850755024	0.14567721865593	0.60900648264482	1.23014865200284
celf4	0.00526631768534805	0.200520553565098	0.0682339449053932	0	0.0462697231597494	0	0.128353900105233	0.0211555675503078	0	0.432144702737664	0.595707238274319	0.270743732327038	0.219039039496013	0.538094226293522	0.263923519649874	0.272416820053984	0.398061537514643	0.33038430929668	0.231910966103425	0.236122228824424	0.32293342416169	0.389487834393777	0.529441665744135	0.64682063117331	0.366614328990281	0.432690912913274	0.354176633887551	0.218010895387645	0.161023469326917	0	0.0252128832676977	0.0473729797677839	0	0	0.0304314199480042	0.0226249415158309
ENSAMXG00000007961	0.0342030099899241	0.0633544363475623	0.0242751286613525	0.00474918709310962	0.118274400451331	0.0895087910270387	0.28464046131427	0.92418557603782	0.389044506691566	0.109110735920157	0.0520401813003451	0.126061483118777	0.111782959588608	0.106788698217897	0.112485786749846	0.0819552799373581	0.0344471164016764	0.241832106728317	0.0434052659149199	0.130998119049263	0.09387378117053	0.124908794335436	0.0773636739601974	0.0997450905205125	0.13210684257889	0.0563603427242659	0.0541885195060568	0.0740943137829481	0.0714350715714574	0.0381109180157932	0.0329304826291675	0.0464125725196446	0.0605074499245644	0	0.106338348650586	0.0362569765353144
ENSAMXG00000007975	0.0701527927826807	0.0336734350271071	0.0112410071942446	0.00714324356567295	0.0504437565485526	0.0444451580205915	0.0560335669762624	0.263427185193527	0	0.137541830518534	0.154044287423303	0.113709030625283	0.103499890473677	0.0656581023813234	0.0167400438589149	0.0506241423870615	0.0169601910395919	0.0348848972814199	0.0928351386905468	0.049346015303745	0.0725360895524523	0.110988647347515	0.0919129142770618	0.161458340911108	0.0708842112536924	0.0742349599149533	0.0917405100938924	0.0107800185310054	0	0	0.0152385079860745	0.0228071989022059	0	0	0.0569559305571068	0.0350890126502674
ENSAMXG00000007990	0	0	0	0	0	0	0	0	0	0	0	0	0	0	0	0	0	0	0	0	0	0.00276317440106813	0	0.00486717479971576	0	0	0	0	0	0	0	0	0	0	0	0
ENSAMXG00000008000	0	0	0	0	0	0	0	0	0	0.00441832136483714	0	0	0	0	0	0	0	0	0	0	0	0	0	0	0	0	0	0	0	0	0	0	0	0	0	0
aqp7	0	0.0620257808649631	0.0453066502423342	0.0510973329626307	0.00998156106820233	0	0	0	0	0.00538222402108109	0.0172005724350506	0	0	0	0	0	0	0	0	0.00545971928307334	0.00374583182563602	0.0211618347487782	0	0.0122184263644317	0.0281088175812963	0.0170744034203445	0.0208219762317141	0	0	0	0.00658787567361029	0	0	0	0	0.0488295518524229
zgc:64106	0.109234275193963	0.0156432974245458	0	0.0415684006231541	0	0	0	0	0	0	0	0	0	0	0	0	0	0	0	0	0	0	0.00290376066043133	0	0.00444071424447908	0	0	0	0	0	0	0	0	0	0	0
nop56	0.370267234792596	0.737389899219011	0.883994771345279	0.243976346570462	1.02249530400611	0.554213121093722	0.688767172808027	0.546325612711044	0	1.03986676316826	0.666380738720476	0.946621335580182	0.731657143312869	0.502887194890188	0.563516830593149	0.641509635049673	1.15050521385799	0.913210148022879	0.529649901818639	0.493596944304819	0.708177355557869	0.700367600433134	0.916571670932098	0.908156006172949	0.720662776805397	0.586164439101719	0.548609499970742	0.367365295473623	0.642254619879238	0.580326933263258	0.831822258166419	2.18654522393604	0.76600908642404	0.791891035793475	0.382121097883687	0.366173395003376
RF00274	0	0	0	0	0	0	0	0	0	0	0	0	0	0	0	0	0	0	0	0.0107307075292009	0.000960808339585794	0	0	0	0	0	0	0	0	0	0	0	0	0	0	0
RF00406	0	0	0.0161486972038531	0	0.00616371947209879	0	0	0	0	0	0.0194376467367236	0	0	0	0	0	0	0	0	0.0150378427312331	0.00129689120911372	0	0.0092023072024618	0	0.010450303581319	0	0	0	0	0.088840781398017	0.0229554426722861	0	0	0	0	0
ubap2a	0.079853993474462	0.150299510796971	0.333899335400884	0.076920768684978	0.147182142250517	0.229602181272428	0.318300318553075	0.189671208901264	0	0.41427256255803	0.286765994157458	0.413994669187843	0.258951221789468	0.477730566684459	0.302318405038825	0.257839653838148	0.35251363560915	0.377661153814133	0.366237051774188	0.281834286117805	0.264176153530575	0.393489704166816	0.458848082156021	0.25023809730931	0.372480399205664	0.385373540349361	0.330648071817918	0.313118443575943	0.197612529991814	0.234701899072925	0.050591905817518	0.110117850693233	0.175231612746482	0	0.126712315980396	0.126379184511753
dcaf12	0.228757252721776	0.668149363668343	0.899269308854009	0.234751039804641	0.531468749634556	0.627510228348861	0.700592462878133	0.724539462214836	0.389044506691566	1.08724629935363	1.01618102909575	0.890723259261701	0.784614386949708	0.824149112698748	1.43048190540241	0.786007902798057	0.771400844878045	0.845959151822164	0.793820555008197	0.94577206134787	0.912182294625051	0.988585546372046	0.8216187179502	0.971673978063416	0.807293655418558	0.825555345201449	0.988713054907855	0.586781216597813	0.401281695191932	0.296421164230946	0.804760272267621	0.584966634923962	0.559934003487394	0.76449210108907	0.322267944057832	0.803572397166005
aurka	0	0	0	0.0177482446985993	0.0295861814764106	0	0.0376307669150297	0.00977215249248521	0	0	0	0	0	0	0	0	0	0	0	0	0.00219102926886449	0.00278243836203419	0	0	0	0	0	0	0	0	0.00118526104189187	0	0	0	0	0.0141552185783229
ENSAMXG00000008089	0.427252060043965	0	0	0	0.00221938141401229	0.026258573424223	0	0	0	0	0	0	0	0	0	0	0	0	0	0	0	0	0	0	0	0	0	0	0	0.0456121145776318	0	0	0	0	0	0
dnajc21	0.0373872307652045	0.0131464780585281	0.00822199383350462	0	0.0257652889548046	0.0202779153213679	0.012466278716073	0.00351635244541214	0	0.0573145760932207	0.0730927276989003	0.0954493049584241	0.123109142730447	0.0392495614959781	0.0739794918003414	0.0315959759365047	0.164022089988643	0.120906307888527	0.134401362574211	0.0852454748022772	0.0823436116915173	0.0381777939014817	0.0533335665268737	0.067858842632533	0.0944196623496123	0.0952743341946301	0.0367666080366303	0.0467708096793602	0.0357449764579376	0.0314165074896954	0.0312193264626659	0.0298042765130579	0.0302009753983978	0	0.056947055850982	0.0592243204849852
agxt2	0	0	0	0.00454511572773666	0	0	0	0	0	0.00363385825627131	0	0	0	0	0	0	0	0	0	0	0	0	0.0057841677475054	0	0	0	0	0	0	0	0	0	0	0	0	0
prlra	0	0	0	0	0	0	0	0	0	0	0.00273839959164985	0	0	0	0	0	0	0	0	0	0.00117524211456613	0	0.00310521203629869	0	0	0	0	0.00676865220566685	0	0	0	0	0	0	0	0
nedd4l	0.284215860960132	0.293728141501232	0.230648092069668	0.219317557842529	0.597635161662764	0.814966670007915	0.987080378051927	0.814618842858684	1.4053432848093	0.765853840160742	0.222589263226153	0.319766448011827	0.143915420454807	0.255675314777927	0.244746435231705	0.0568533715070994	0.228163947249696	0.46736134306325	0.282191906905984	0.176490136733827	0.234007464160564	0.367935187007498	0.436453009149536	0.35809536797266	0.159949726234086	0.183477350811326	0.118325319799076	0.284948527877161	0.0649753524189229	0.299941110547843	0.111226264944337	0.135325450351671	0.16520276369348	0.871766608187212	0.139940717895359	0.322266535136727
ENSAMXG00000027144	0	0	0	0	0	0	0	0	0	0	0	0	0	0	0	0	0	0	0	0	0	0	0	0	0	0	0	0	0	0	0	0	0	0	0	0
alpk2	0	0	0	0	0	0	0	0	0	0	0	0	0	0	0	0	0	0	0	0	0	0	0	0	0	0	0	0	0	0	0	0	0	0	0	0
ENSAMXG00000008267	0	0	0.0294243133100881	0	0.012388496658387	0	0	0	0	0.00669750131808846	0.0067056038731568	0.013714570977362	0	0	0	0	0	0	0	0.00896069391613687	0.000965488982515574	0.00388897444632671	0.00378025813114623	0.0222065970762656	0.0123879951338395	0.00535515380001714	0.009981464420571	0.0263535166132569	0	0	0	0	0	0	0	0
znf532	0.0785712596605832	0.300625037325079	0.706406678913731	0.0704923587404676	0.261520740791863	0.297959419053688	0.810368614072286	0.106516121418655	0	0.574630767148031	0.745158774803985	0.45593431494803	0.355758941613749	0.505556270516648	0.582452625348538	0.574313462913612	0.735138740030339	0.559653890900884	0.469447054170308	0.700926751011223	0.454103282986236	0.515531689525082	0.416740739151023	0.526599474242942	0.389339038286115	0.343990160916722	0.55655884915571	0.283455605317738	0.219378919640739	0.135344566355645	0.0514790628095176	0.150490738830397	0.0913687047587395	0	0.0404212825883085	0.0155588764417737
grp	0	0.0675570076140257	0.117704137379038	0.0982332852104951	0.327640274076718	0.547576335079622	0	0.0143588211982149	0	0	0.660988935473642	0.124648789623891	0	0.952360266248523	0.0597925199557535	0.217980598057134	0.256898312421165	0.0544625671840084	1.40712008034333	0.0156912448466899	0.888699907330541	0.0226844961987481	0.142266226754546	0.0223569241331155	0.0546433936595588	0.0794630019875525	0.0860758865024982	0.00474740933872386	0	0	0.00794445238889683	0	0	0	0	0
rx3	0	0.0422772201882182	0.00529962770115399	0.0144945812008181	1.85076481266988	0.273162706234847	0	0	0	0	0	0	0	0.0144196106705119	0	0	0.0289539516353192	0	0	0.0233783815021584	0.00901552032964366	0.00292653347427519	0.00980419920954218	0	0.00605551942428966	0.0204267567125977	0	0	0	0	0.0223217495401611	0	0	0	0	0.00910891161258706
cplx4a	0	0	0	0	0	0	0	0	0	0.00245911959583878	0	0	0	0	0	0	0	0	0	0	0	0.0127216821710304	0	0	0	0	0	0	0	0	0	0	0	0	0	0
lman1	0.58439644085264	0.540334117401515	1.57055870515532	1.15193095727672	1.33444459046797	2.12801190786827	1.53777045716104	1.06195192175286	0.954998043184399	0.817180617951393	1.11315495964237	1.41069015018621	1.89723898019945	1.14350520388199	1.3014568704536	1.80675233645294	1.35945538277086	0.583929536699931	1.30711669700979	1.78991249463889	1.31793435457864	0.694497074986358	1.22966342341749	0.862662838987541	1.29212362814243	1.84082380068516	1.35427290761279	1.00195873539812	2.14329625550819	0.902744181149607	0.336016102962558	0.458716782398591	1.01398183857279	1.10305455111618	0.540985380912056	0.530217764128244
ccbe1	0	0	0	0	0	0	0	0	0	0.0123918253096641	0	0	0	0	0	0	0	0	0	0	0	0	0	0	0	0	0	0	0	0	0	0	0	0.0665708047078873	0	0
hcn1	0	0.172298933166482	0.0149265920805386	0.00375288315248189	0.0680560976530756	0	0.0700603755368047	0.0182439190770928	0	0.406222590843626	0.218469090364874	0.313145171854305	0.350149488262008	0.456842745601233	0.237980544865926	0.158634071654008	0.349689838123189	0.315034341992334	0.412636941378375	0.120624780665513	0.228109783313573	0.305333727524459	0.267680863849597	0.253831502132341	0.267544817078481	0.224191210061145	0.345033703174112	0.134511001992748	0.175251233590246	0	0.0220701849722099	0.01638499349985	0	0	0.0409715947477445	0.00592571978218581
ENSAMXG00000027986	0	0	0	0	0	0	0	0	0	0	0	0	0	0	0	0	0	0	0	0	0	0	0	0	0	0	0	0	0	0	0	0	0	0	0	0
ENSAMXG00000008495	0.0281610167470398	0.124822629193958	0.432897417138861	0.0287748805380011	0.0499539466135597	0.157335216690235	0.10530072473943	0.19282134019918	0	0.331667676254616	0.331578311030654	0.294678891310083	0.22962907830647	0.179281957075951	0.348847344506951	0.483735565044166	0.315819313157206	0.0403283299722419	0.20314791523169	0.237578526929195	0.283516921053933	0.40183964792358	0.270493203232448	0.364515915802456	0.267581115643368	0.222517051200539	0.356026480097832	0.303640981706355	0.105555546319311	0.0641145205693587	0.0272907724038176	0.0403022670025189	0.297880466646282	0.133689839572192	0.0830462860684784	0.0365429931386575
esm1	1.36576545134177	0.102823936190337	0.0226631653512451	0	0.0138471802391964	0	0.103804598183	0	0	0.132138252718646	0.178148252560439	0.160528401857938	0.329258650745149	0.0969326685037593	0.0945006618798	0.0453476800599923	0.209315607059652	0.277035108912778	0	0.0131666961337555	0.107675056472342	0.203669893663874	0.147574931659151	0.0632381242076133	0.100713675576319	0.153945840375841	0.134325924219465	0.0940903693744635	0.0136735307791178	0	0.0128975881201344	0	0	0	0	0.0020812182952408
ENSAMXG00000008588	0	0.0754128390752641	0.164219536837569	0.0941690872375237	0.120108210246708	0.0351864883884588	0.162557243982794	0.270250431953651	0	0.184530954921279	0.0765682571183669	0.137778915405815	0.104260203304354	0.0881898906124531	0	0.205757083187589	0.043648299462253	0.21172502918184	0	0.0572440908397627	0.0808102362662051	0.101278996523369	0.130261776739127	0.123411941900432	0.118521772326872	0.0611002585171905	0.0654015116792116	0.0791057179281939	0.00623593018252568	0	0.0319340387092554	0	0.15486553018188	0.0631137815253339	0.0391003448043547	0.0259364026989602
ackr3a	0.0646162551825268	0	0	0	0	0	0	0	0	0	0	0	0	0	0	0	0	0	0	0	0	0	0	0	0	0	0	0	0	0	0	0	0	0	0	0
tsc1b	0	0.0250192121116663	0	0	0.0396849882739042	0.00816391841959602	0.0205475933631273	0.0344418183719005	0	0.0683079503005874	0.0286942326542062	0.0333069564844468	0.0817277889753093	0.036988084904916	0.035084140995419	0.0242953144056637	0	0	0.0824071434040037	0.0402102431193828	0.0443169238270478	0.0379255566094557	0.055491725507181	0	0.0595338646402212	0.0327277904501243	0.0281881172127042	0.0186273852366796	0	0.0150448336041403	0	0.00789733464955577	0	0	0	0
myorg	0.170264976632669	0.118801034672428	0.143754408533407	0.188840251442936	0.694064553548519	0.330521117167671	0.87292971183362	0.842715403662939	0	0.281105330125111	0.292430648700024	0.0784765245338813	0.150027530358513	0.132451209507192	0.140061656364978	0.232330832259494	0.146187338046981	0.0103533923407674	0.130634668492621	0.220552551218894	0.255468884182193	0.257954576694706	0.238540273784885	0.217521886942299	0.209413499025041	0.177650809539201	0.2788458510573	0.148016641516604	0.107456863325361	0.37356095300015	0.0903186416171469	0.11708876227459	0.352520576767614	0	0.195719909749599	0.065015183994123
zgc:109965	0	0	0	0	0	0	0.0134956044816203	0.0373313346065438	0	0.00606931644930422	0	0	0	0.0375269725114926	0	0	0	0	0.0253080623894354	0.00663501763255936	0.00696521356508138	0.0082716269959436	0.00282460661703645	0	0.00305318526606067	0	0.0213417549753473	0	0	0	0	0	0	0	0	0.00426863365305399
fam219aa	0.0294428372197704	0.197494063593618	0.174370051699688	0.0645165147306571	0.397710023748486	0.269212244865864	0.98358213319014	4.69535771905514	4.62498091558045	0.249392749097744	0.521362646065526	0.324784946819957	0.411754653601597	0.489448296053029	0.598948375761119	0.275950254045149	0.254130636934878	0.544229129117077	0.432522677209393	0.551163257810141	0.486183550619826	0.517289593148845	0.457954895292008	0.480588340499246	0.437600757801921	0.532353352247699	0.620105411664163	0.482865138807362	0.466741113726129	0.0724640243605912	0.0118942265863758	0.0227052071094628	0	0.0551498974211908	0.0816640164904347	0.028983563373966
ENSAMXG00000008642	0	0	0	0	0	0	0	0	0	0	0	0	0.00776211899638906	0	0	0	0	0	0	0.0243080986330648	0.0165530514520467	0.0089162539861263	0	0	0	0.0588119646616783	0	0.0143265449387898	0	0	0	0	0	0	0	0.00999728073963882
sfswap	0	0.175983568405857	0.0893007344143561	0	0.100076457292751	0.0925116190474545	0.0643124789813994	0.0699050662325048	0	0.0759308281067593	0.0517759783418697	0.118693385683948	0.0246758525038166	0.00947889760420863	0.248662380892656	0.0311575011684063	0.111000424779215	0.0785134615478128	0.115413078144656	0.155014643825481	0.102981520432702	0.0743619040670803	0.151507573050971	0.091256001762887	0.0912190809954677	0.123704428453379	0.107422206632033	0.0690491771914348	0.11775703017478	0.0552773048048655	0.0309252877273609	0.103228874346544	0.0200182566500649	0	0.0478659870302798	0.0451914186075637
ENSAMXG00000008681	0	0	0	0	0	0	0	0	0	0.00725178760743301	0	0	0.0167554706611709	0	0	0	0	0	0	0.00652543025424381	0.0014408949917516	0	0	0.0277852885890186	0.00229209442878944	0.00875986059856077	0	0	0	0	0	0	0	0	0	0.00972997376799072
mmp17a	0	0.0402946697120302	0.0321808907805842	0.00855306148282716	0.0156388087775703	0.0449000350159038	0.134030873754778	0	0	0.0315155873182221	0.0296477987462475	0.056527463938589	0.0385454938006019	0.013011515190944	0.0552364118426867	0.0812995364051026	0	0.0785232167704651	0.0232605201517516	0.0713786944622588	0.0601116952999919	0.0328876758959375	0.0349864868159175	0.0599794121100144	0.0369638467037997	0.0252382946624019	0.0327128179832198	0.060999979993595	0.0406520590267897	0.0518070291777188	0.00867066954136837	0	0	0	0	0.0053514855723949
ulk1b	0.064446277898969	0.193409434263877	0.218176195942665	0.0321070876555071	0.108322615929061	0.110009642426652	0.127590178520458	0.107822175937075	0	0.180807332625287	0.308893280390354	0.191225846851578	0.125046156125108	0.141556941190289	0.168108079240627	0.172716327182594	0.142390617209397	0.140421769190761	0.196145499923091	0.218291289960971	0.244906327516042	0.140239835786643	0.252704207777205	0.348437823698816	0.315585515780786	0.177199507739383	0.202428476054829	0.24238362146085	0.114986868496064	0.0303331796452231	0	0	0	0	0.0192590041766007	0.0297796578529816
pus1	0	0.0749284728249973	0.0358356265399565	0.0259494762439394	0.188315039369774	0.0785572243756981	0.0974063104475095	0.051432462921093	0	0.198817007484613	0.111990010053637	0.12558993015325	0.141761425878893	0.162728500497531	0.2108486627674	0.0446017709131373	0.260583506454736	0.162098355398011	0.1497560292524	0.093398694460251	0.110609739152045	0.104087131151563	0.205956253033454	0.15377309673532	0.133550853990965	0.163492738237956	0.151018119006229	0.0709394754989352	0.0704633761120277	0.0729523332688611	0.0607621993814192	0.227585789881826	0.0609756097560976	0	0.0288858124474313	0.0117387425458985
noc4l	0.104535450077882	0.124033355878121	0.139229055806948	0.0200724844744658	0.128294974765614	0.0732647121286808	0.197138593600173	0.0626311759418016	0	0.135835446202349	0.0938514790798964	0.0663742861059933	0.0976391600718415	0.136494935822813	0.162837683660423	0.08872964277593	0.118877493066417	0.155285076984519	0.230831368665556	0.0614706987798992	0.130717886127026	0.132351921402111	0.123787800742665	0.186617061200995	0.168099983870443	0.117104042014827	0.128359442051852	0.0792953324218357	0.0128576020572163	0	0.00753704457408161	0.0551818110317453	0	0.0827650135734622	0.0279432141289908	0.039922852806195
phpt1	0.141101767260596	0.386080562527414	0.0894492291532567	0.13564384016858	0.910115570566927	0.453526545377319	1.38618120828353	2.3452153735148	2.19559659352396	1.14464239319286	0.998664136486521	0.954982535836066	0.883344744554615	1.38777594400629	1.31871475138835	0.93291061627357	0.984265365829212	0.986974093043886	1.07825939267837	0.340853427343378	0.905876751079504	0.821626628209195	1.03346161785523	1.0979554316707	0.910700377681878	0.956310180077275	0.973298134998834	0.875498258225452	0.494700597272371	0.458158201026669	0.206125824028932	0.280966725556076	0.0968836474919789	0.541857431375852	0.245603615403479	0.246662252320716
si:dkey-11o18.5	0	0	0	0.00732211292748326	0	0	0	0	0	0	0	0	0	0	0	0	0	0	0	0	0	0	0	0	0	0	0	0	0	0	0	0	0	0	0	0
glulc	0	0.00849532169387224	0	0	0.00382372914538124	0	0.00827684387389401	0	0	0.00827575305885466	0	0	0.012047321880346	0.0138595336266935	0	0	0.0168033337814222	0.0103533923407674	0	0.00921784915819459	0.00726577652739222	0.0141481628234201	0.00913160490393552	0	0	0.00473146118877016	0.0589227242664184	0	0.0727131975530302	0	0	0	0	0	0	0
arrdc1b	0.270836639759713	0.0518333489067566	0	0	0.00809029123434364	0.0233023101910323	0.0291614255135969	0.0537129467776953	0	0.0180600484964946	0.0318049511752106	0.0547590762614058	0.0816406381630149	0.00846507100078302	0.112919906610273	0.031285195845326	0	0.155685639556607	0.0628959371188018	0.0887161857500318	0.0569262664583253	0.050614798013129	0.00953961489232748	0.0031696886478235	0.039009791642832	0.0504528772464503	0.0809063845055436	0.00270017110984323	0.0428848580220958	0.180576168819753	0.0491639850789409	0.00691443388072601	0.0685793286334138	0	0.0573776750861042	0.12569457500486
EHMT1 (1 of many)	0	0.0185627253050784	0	0.0449442242177458	0.0240327906625652	0.00287908145785169	0.0352762105974852	0.0278631716812094	0	0.0158360977192802	0.0542392452145342	0.058255711211693	0.0647896220789061	0.0245703491367353	0.0396735643118302	0	0	0.0265301953418283	0	0.054966419510477	0.0548700417144496	0.0273878736769871	0.0604022573734738	0.0531669503727026	0.036513296603524	0.0142712413307252	0.034606244396206	0.0229632851578837	0.025642340632853	0	0.00543330931103323	0	0.0530222693531283	0	0	0.0156081893952685
ENSAMXG00000008778	0.150255878482841	0.434846429487799	0.425782752311091	0.136475189870412	0.302607631893809	0.358417303410316	0.247207884727153	0.237712884833685	0	0.72344035956464	0.42922276726215	0.421312895582352	0.657855419617624	0.532481064023935	0.487069924495312	0.358080580116762	0.347430706926981	0.62760076868397	0.611225674033432	0.724219170176807	0.597741994837734	0.475334080557015	0.412059403136449	0.488369709175679	0.508115222736489	0.413296869894969	0.536221695709623	0.636391554957895	0.212509847028526	0.111622328390326	0.118638283198296	0.0764931850569386	0.152563093227254	0	0.273795251173974	0.259655677255501
ENSAMXG00000008779	0	0.0696570697366732	0.295648048790223	0.0575553407930166	0.0958088525341677	0.0451844082432766	0	0.0151995413281434	0	0.189427697515988	0.277741422024863	0.273003895281942	0.365755775565742	0.173998351733533	0.223072818698278	0.267898382326418	0.128178261751516	0.542053386643953	0.511195149079419	0.832571660057718	0.295896057037967	0.202411481287744	0.190456367208208	0.0428505800945231	0.3595604164229	0.280580352232898	0.423246233945104	0.488467063153356	0.0663249909281407	0.057624930850083	0.0183608140494815	0.0135825572783316	0.0295424465872566	0	0	0.00404718814355443
ENSAMXG00000008780	0	0	0	0	0	0	0	0	0	0.00245911959583878	0	0	0.00262558708127137	0.0287997696018432	0.032485462755417	0	0	0.0738508803024932	0	0	0.00939158624278538	0	0	0	0	0	0.0169936528706528	0.00520271331905015	0.0415713988775722	0	0.00236961209450013	0	0	0	0	0
ENSAMXG00000008782	0	0	0	0	0.0104865771812081	0	0	0	0	0	0	0	0	0.013011515190944	0	0	0	0	0	0	0	0	0	0	0	0.0165497290395613	0	0	0	0	0	0	0	0	0	0
ENSAMXG00000008785	0	0.0180393401930931	0.00844394906609923	0	0	0	0	0	0	0.00935271715138682	0.0137831800940026	0.0110157878271138	0	0.0116248655874916	0	0	0	0	0	0.00543242068665797	0.0109904350445373	0	0.0291888961184913	0.00367314854947364	0	0	0	0.0123193065708717	0	0	0	0.0418848167539267	0	0	0	0
ENSAMXG00000008788	0	0	0.00993680193966374	0	0	0	0	0	0	0.00330733765933099	0	0	0.0200512509975497	0	0	0	0	0	0	0	0.00159362143459076	0	0.00655484967107764	0.0161793448012529	0	0	0	0	0	0	0	0	0	0	0	0
ENSAMXG00000008791	0	0	0	0	0	0	0	0	0	0	0	0	0	0	0	0	0	0	0	0	0	0	0	0	0	0	0	0	0	0	0	0	0	0	0	0
ENSAMXG00000008794	0	0	0	0	0	0	0	0	0	0.00563472341960095	0.0053786806311559	0	0	0	0	0	0	0	0	0	0	0	0	0	0	0	0	0	0	0	0	0	0	0	0	0
ENSAMXG00000008801	0	0.00390674902614514	0	0	0.00236984795055549	0	0	0.00802127884852938	0	0.00259472766906013	0	0.0393491049722544	0.00800069125972484	0.0405638373390123	0	0	0	0	0	0.00823094043433027	0.0186486971896194	0.00420665088331255	0.00679631313604996	0.0124421440302593	0	0	0	0.0212762335960239	0	0	0.0684367694840067	0.16669848611762	0.0398533397098677	0	0.0866945361389401	0.0432363790285454
arl6ip5b	0.0142674723032694	0.00962098143631632	0.0277770061942724	0.0150219099775863	0.0075263393532423	0.126787887797244	0.0448855194825597	0	0	0.00433771250089202	0.0356267343024818	0.0187539926133574	0.0230831918089532	0.0242110991006266	0.0406272852847973	0	0.0454907037935221	0	0.0631356975547544	0.0250687985566983	0.0419054465993176	0.0219018752212629	0.0343623204573936	0.0470885067109253	0.0416725339623965	0.0175982342798884	0.0276174718000917	0.0215033238399573	0	0.0132340952643114	0.0231627012978412	0	0.0298607295573445	0	0.0154080593395181	0.0449721692558377
srsf6a	0.0115081155230669	0	0	0	0.00608948584103648	0	0.0244429452771341	0.01872995894393	0	0.0129816389018294	0.0119021501274935	0.0107931567069215	0.0171901644754937	0.0128135310888298	0	0	0	0	0.0358658187987103	0.00376271562712241	0.00653542018859527	0.025171476394097	0	0.0094581608795333	0	0.00711326089662653	0.00730656641129898	0.00597516125466436	0	0	0	0	0	0	0	0
l3mbtl1a	0	0	0	0	0	0	0	0.030090753713199	0	0.00309013268102692	0	0	0	0	0	0	0	0	0	0	0	0	0.00299813575918494	0	0	0	0	0	0	0	0	0	0	0	0	0
ENSAMXG00000008822	0	0.00807142891734695	0.0116036203295428	0	0.00522158719650511	0	0	0	0	0.00680439760767314	0.0177315968189515	0.0331150133843749	0	0.0194033470773708	0.0258892973644695	0	0	0.0219651807954031	0	0.0138747258724687	0.00963302404652808	0.0139673618471579	0.0125772545020883	0.0132981808326814	0	0.017491223848511	0	0	0.0310906603656262	0	0	0	0	0	0	0
sgk2a	0	0	0	0	0.00243167007100477	0	0	0	0	0	0	0	0	0	0	0	0	0	0	0	0	0	0	0	0	0	0	0	0	0	0	0	0	0	0	0
mybl2a	0.0142674723032694	0.0115765126450248	0.0758232217247118	0.0819278762238441	0.130642923831992	0.0341702152490563	0.0928138079767913	0.0778354078813711	0	0.0794843728521398	0.0184548202700029	0.0437119760164912	0.0318385319213889	0.0365523920086071	0.0385070289950165	0	0.0671357215747355	0	0.102969351759828	0.062739027320519	0.0505877365162203	0.0445073833162467	0.0370964397891652	0.0448606823304791	0.0468057040638635	0.052063844384859	0.0229831422364909	0.0282444719736989	0	0.0142255604870832	0.0252666025183122	0	0.081953614570559	0	0.0831409683100442	0.0233271153910635
ENSAMXG00000008844	0.38007481477558	0.33141572568038	0.309133025618927	0.174278567874653	1.46939495894622	1.26012402667221	1.11307559584644	0.784542278540216	0	0.659203603864979	0.344169501697091	0.48317247546361	0.426618422622193	0.409818665395127	0.831767428306964	0.602474587677566	0.50457608968349	0.503248855366934	0.154740156655287	0.503924274905608	0.607392139941944	0.572682312507476	0.660552886368858	0.554088487127403	0.520584469248566	0.5498473700987	0.656062468343763	0.45033201413575	0.310097472842724	0.173661726113754	0.141669998243677	0.172550508324978	0.306257648989309	0.54746364609251	0.42189057548917	0.257669447109554
ptpdc1b	0	0	0	0	0	0	0	0	0	0	0	0	0	0.00789671101986023	0	0	0	0	0	0	0	0	0.00893069246803259	0	0	0	0	0	0	0	0	0	0	0	0	0
si:ch73-142c19.1	0	0	0	0.0046049498583288	0.0511651328041169	0.0488547298705311	0.0868080576486076	0.0519602148591732	0	0.0215450118829245	0.0273300098200462	0.0530619990901845	0.0412417987806352	0	0	0.0853868879894803	0	0.092722232009569	0	0.00640690515625356	0.0308259335111129	0.0386258128958479	0.019213155509778	0.0837289614154524	0.0520435728826427	0.0177790455224257	0.0481360398484997	0.0355285357531323	0	0.0338597394154455	0.00313342106912327	0	0.0620932889573295	0	0	0
ENSAMXG00000008867	0	0	0.0123718737821437	0.012102727954881	0.00926000214709715	0	0	0.00837506909432003	0	0.0153420926063172	0.0095765168451209	0.0308340296685033	0.0104421629478644	0.0273073438911449	0.00649840139325726	0.0246881881832456	0	0.0852079697413	0	0	0.0129084276969197	0.00508820401662825	0	0.0306385560348378	0.0256596600575877	0.0508955455625326	0.0174835894541503	0	0	0	0	0	0.0378730495379488	0	0	0.00584579950076872
FBLN2	0	0.0438215935284271	0.030101441859065	0	0.00343428157889379	0	0	0	0	0.00963693817145817	0	0	0.0271161578589731	0	0	0	0.0325894253832516	0	0.0201491845625008	0.00702089911038188	0.0113216456664106	0.0190078167847244	0.0140339453069084	0	0.014866046968973	0.0104144427492046	0	0	0	0.173044940727465	0	0	0	0	0.049778662105977	0.0036173063511218
ENSAMXG00000008891	0	0.00787601886148997	0	0.00375526770176866	0.00107169925203966	0	0.0523664393963197	0	0	0.0042855642909641	0.0125472552335697	0.0114799095842321	0.0134849763878063	0	0	0	0	0	0.0122735680121361	0.011589164131537	0.0163106297862293	0	0.0196475234296717	0.00830255851643242	0.0131218097600021	0.00717827165881962	0.015842289418779	0	0	0	0	0	0	0	0	0.00657454415398108
nup210	0	0.014259924194243	0	0	0.00285349038944437	0	0	0	0	0	0	0.00672601251710929	0	0	0	0	0	0	0	0.00837367350544582	0.000789881928449335	0	0	0.00693400491482268	0	0	0	0	0	0	0	0	0	0	0	0
ENSAMXG00000008900	0	0	0	0	0	0	0	0	0	0	0	0	0	0.0105845307083697	0	0	0	0	0	0	0.00566253018836407	0	0	0	0	0	0	0	0	0	0	0	0	0	0	0
ENSAMXG00000008904	0	0	0	0	0	0	0	0	0	0	0	0	0	0	0	0	0	0	0	0	0	0	0	0	0	0	0	0	0	0	0	0	0	0	0	0
ENSAMXG00000008909	0	0	0	0.0283086527283229	0.00584210427922454	0.0294271706952463	0.0482301930654629	0	0	0	0.0102801864825828	0	0.00275875463194903	0	0	0.0487545223446616	0	0	0.0779811136409609	0	0.00873563226815343	0.00547182277937838	0	0	0.0121532082039017	0	0.0125605260348303	0	0	0	0	0	0	0	0	0
ENSAMXG00000008914	0.0264782825126831	0	0.0104948863666179	0	0.0296768840293617	0	0.00825362395994021	0	0	0.0188572803418385	0	0.0456208685585431	0.0208843258957287	0	0	0	0	0	0.073144136831464	0.13708122240519	0.00762489470445884	0.0158971313690007	0.0186015029474924	0.0644050419123351	0	0.0422411334029863	0.0302391789711861	0	0	0	0.00265384329586107	0	0	0	0.0320904694514776	0
atp1b2b	0.0736876234267692	0.504888449894039	4.29940058201922	0.00554251217689925	0.0379074258552949	0.479354302337351	0.147298253469752	0.0571071980931603	0	0.147486686664724	0.0878196176900422	0.0840296171885958	0.154531470125445	0	0.0511462919640514	1.19068543011277	0.0561155584900959	0.0790752724296386	0.188209046673096	4.87790500648521	0.085062536537617	0.0228209260933436	0.0237408078284344	0.0108770825724231	0.0633656753943315	0.113348596410853	0.0943175300662008	0.0382894138239929	0.0453456234731062	0.0722000808640906	0.0380631122637347	0	0	0	0.0335185793485329	0.0378604521165357
ENSAMXG00000006977	0	0.0839150428140644	0.0433779225287925	0.00577634678413445	0.0397823996537014	0.0191164539166695	0.53723967261484	0.0932748289241334	0.218169124705472	0.323735998419619	0.309194972167839	0.295854541967108	0.387310618545872	0.274883904752963	0.343533693879179	0.265142732616832	0.618549385582262	0.521083363928005	0.289830908048848	0.43118332889543	0.358179561186805	0.390528688197181	0.312099000641629	0.269093526522991	0.4004921276371	0.325427212643809	0.410277717113761	0.29308443578697	0.0613970560473648	0.0088092066780834	0.0256060837636409	0.0243997619805513	0.0156027660583668	0	0.0219062840020303	0.00875554577925814
mogat3b	0	0	0	0	0	0	0	0	0	0	0.0104758442744797	0	0	0	0	0	0.0243058256202847	0	0	0.0117457744576389	0	0	0.00356806439642623	0	0.00656090488000105	0.0156044216689241	0	0	0	0	0	0	0	0	0	0
znhit1	0	0	0	0	0	0	0	0	0	0	0	0	0	0	0	0	0	0	0	0	0.00232147364271017	0	0	0	0	0.00449884042388075	0	0	0	0	0	0	0	0	0	0
ENSAMXG00000007012	0.0529906426649694	0	0	0.0034919736984541	0.00661829608889086	0	0	0	0	0.0102753503722163	0	0.0152063039253553	0.0267038669335629	0.0123911898640067	0	0	0.0289828189849057	0	0	0	0.00516954020942257	0.00221187947380272	0.0352911088929513	0	0	0.0124670247196166	0	0	0	0	0.0215909492028033	0.0260586319218241	0.0216225566510984	0	0.0842683715320606	0.040310660413942
ENSAMXG00000007024	0.0981434672972572	0.0139490246841941	0.0157941703717158	0.0034919736984541	0.022058313353896	0	0.0448855194825597	0	0	0.0130781388187843	0.0220959215324785	0.0229795780489879	0.0267038669335629	0.0123911898640067	0.0367969388102906	0	0.167951159706372	0.020833159723669	0.0272836407290189	0.0102984278420056	0.0046325937003787	0.0143253400852837	0.0353771596710875	0	0.00464149121829861	0.0308119809999083	0.0201671176608328	0	0	0.0377368267977992	0.0404455262000818	0.0260586319218241	0	0	0.0963055314862539	0.0300389614745156
ENSAMXG00000007034	0.26322251228569	0.0332798926686692	0.0676381971346	0.058886047034925	0.0439497672651427	0	0.0659939044044476	0.00915479290027501	0	0.0219662530212915	0.00754094747124223	0.0300011985315312	0.00978996606797761	0	0	0.023604167551823	0	0.0305387338030191	0.0891871881387902	0.0224637953649234	0.013222317726922	0.0433356146234595	0.00856707786699579	0	0.0110979222678213	0.0645832216293871	0.0183174338007942	0.00524240624349614	0	0.240322807918474	0.0974924810053873	0.141978126171837	0.173366229851635	0	0.130696115065852	0.108855246529447
ENSAMXG00000007040	0.0966643414645232	0	0.00995054578743644	0	0.00537729440706784	0	0	0.00289669012599443	0	0	0.015289397720045	0	0.00726682924985975	0	0	0	0.02374981000152	0	0	0	0.00214793803129077	0	0.00418610764826984	0	0	0	0.00330648249118326	0.00833837109920577	0	0	0.0201446329097054	0.214123731829809	0	0	0.0652259053066375	0.103497597288774
ENSAMXG00000007048	0	0	0	0	0	0	0	0	0	0	0	0	0	0	0	0	0	0	0	0	0	0	0	0	0	0	0	0	0	0	0	0	0	0	0	0
ENSAMXG00000007052	0.0243579844255048	0	0	0	0.0085430364001695	0	0.117255288213498	0	0.346404323125953	0	0	0	0	0	0	0	0	0	0	0.00735353054031536	0.00191739148858414	0	0.00707604913042432	0.00295646662030927	0	0	0	0	0	0	0.0467908636856286	0	0.0800961666615405	0	0.0770895267544629	0.0550681626149911
ENSAMXG00000007060	0.0447753007054733	0	0	0	0	0	0	0	0	0	0	0	0	0	0	0	0.102720026296327	0	0	0	0	0	0	0	0	0	0	0	0	0	0.0215671003359548	0	0	0	0.0105818986042476	0.0103380971284901
ENSAMXG00000027366	0	0	0	0	0	0	0	0	0	0	0	0	0	0	0	0	0	0	0	0	0	0	0	0	0	0	0	0	0	0	0	0	0	0	0	0
ENSAMXG00000007064	0	0	0	0	0.00552438400069164	0.0090254825474244	0	0	0	0	0	0.0133778906277174	0	0	0	0	0	0	0	0	0	0.0170285227756492	0	0.013567602589976	0	0	0	0	0	0	0	0	0	0	0	0
ENSAMXG00000028527	0	0	0	0	0	0	0	0	0	0	0	0	0	0	0	0	0	0	0	0	0	0	0	0	0	0	0	0	0	0	0	0	0	0	0	0
tbx2a	0.328700701440027	0.0135454184653854	0.206560642608389	0.0460407149821135	0.221528257446347	0.465086807061773	0	0	0	0.0166061800779586	0	0.00716647066369401	0.151936478441806	0	0	0	0.183002357574919	0.0469515530399957	0	0.178080640612473	0.200211854009448	0	0.00981102013025111	0	0	0.0309774205915797	0.215050291749576	0.0754467796946903	0	0	0.01166888375458	0	0.121138515238763	0	0	0.0132327643244674
acaca	0.213723460334478	0.297703142144777	0.644152216345212	0.0545600486284538	0.423656147660688	0.32147335807189	0.238417501719544	0.825854084006306	0	0.424793570891164	0.469542757004833	0.409018160718052	0.253170225440457	0.59746938493864	0.47832904358087	0.315419954243678	0.418222733468447	0.455912870853509	0.322320735677022	0.510642055738121	0.463743139299817	0.48880439017803	0.393304130660511	0.350172952959656	0.314105340463806	0.526304254119088	0.362143473017056	0.480262702871595	0.115551179321779	0.0725037311754832	0.036791022385231	0.0796021589492016	0.103076218068819	0.0551498974211908	0.041977027711797	0.0678023597195507
aatf	0.0324150159319803	0.0724943984605023	0.111095042089462	0.00260168693380788	0.0588829416990202	0.0287939781848695	0.03694666212432	0.0299208478213228	0	0.119481962977376	0.133439570212502	0.122322457619883	0.178107874936567	0.0901756581759983	0.116396826596403	0.0972153750009745	0	0.00663541386735144	0.0354850270928182	0.113238580223923	0.0986117338477253	0.129543825273458	0.0841615879528405	0.132726480022081	0.124350208181045	0.0535471666020158	0.123690980937218	0.0571857556093687	0.0472544647788761	0.0161678350622138	0.0503687505894149	0.164301542563023	0.0284136112563362	0.210243040955344	0.0773496396314595	0.033763802426787
ENSAMXG00000007291	0	0	0	0	0.011173646814763	0.0124774781519358	0.00595116946431143	0	0	0	0.0521852776577672	0.0427596957944024	0.0177123444413349	0.0143020594965675	0	0	0	0.0649971076287105	0	0.0126556739632393	0.0259356315620664	0	0.0876885737727012	0	0.00904249066362839	0.0899084501817379	0.0232756432065112	0.00400277792788195	0.106757766627522	0	0	0	0	0	0	0
mrm1	0.0390407654997623	0.107840212547391	0.123897360394197	0.0982037371485308	0.20371590980814	0.0623735361202782	0.0685970775236449	0.0384345548286536	0	0.136339178993374	0.122102149076871	0.0825548515664255	0.0791116856204803	0.111107852575546	0.0182661746976948	0.210664603612752	0.0548394162115843	0.0541390102491487	0.0784536591036898	0.0602686703875669	0.0574664865034139	0.0837507591237595	0.111040195996289	0.17151235992809	0.114530028064538	0.0636668270775717	0.106560641888659	0.040677871033596	0.0129996750081248	0.0395444479595065	0.014032215713778	0.0160070288428727	0	0	0.029010745205692	0.0199664596800331
mks1	0	0.054999991145626	0.0563693739257067	0	0.0199555054585047	0	0	0	0	0.0291067973156674	0.0346003456857992	0.075508780934106	0.0127201217061245	0.0112641153445411	0.0153099499364637	0.0176051378834399	0.0678371052905294	0	0.0151790904992555	0.0322404519067974	0.0350568668245818	0.0346435668538711	0.0204536839766868	0.00444138876897139	0.0367419049708007	0.0187613954969247	0.0801689658734887	0.0174945972768228	0.0109745390693591	0	0.00118526104189187	0	0	0	0	0
ENSAMXG00000007307	0	0	0	0	0.00977769434145273	0	0	0	0	0	0	0	0	0	0	0	0	0	0	0	0	0.00603562952823105	0.00520957060635234	0	0	0	0	0	0	0	0	0	0	0	0	0
ENSAMXG00000007311	0	0	0	0.0242385460750522	0	0	0	0	0	0.0111783439283909	0.0114076335320543	0	0	0	0	0	0	0	0.0101088725574437	0	0	0	0	0	0	0	0	0	0	0	0	0	0	0	0	0.0147627188203997
ENSAMXG00000028103	0	0	0	0	0	0	0	0	0	0	0	0	0	0	0	0	0	0	0	0	0.00136939329304031	0.00333979918455463	0	0	0	0	0	0	0	0	0	0	0	0	0	0
ENSAMXG00000007315	0	0	0	0	0	0	0	0	0	0.00967698143667001	0	0.0198677601881874	0	0	0.016169455897809	0	0	0	0	0.0069870362529363	0	0	0.0124617735097588	0	0	0.0157609877726257	0	0	0	0	0.00813285837440427	0	0	0	0	0
fzd9a	0	0	0	0	0.00237191599968764	0	0	0	0	0	0	0	0	0	0	0	0	0	0	0	0	0	0	0	0	0	0	0	0	0	0	0	0	0	0	0
fkbp6	0	0	0	0	0	0	0	0	0	0	0	0	0	0	0	0	0	0	0	0	0.00172337875298037	0	0	0	0	0	0	0	0	0	0	0	0	0	0	0
zgc:193711	0	0	0.200209259867417	0.0183071723839966	0.0784823489813375	0.0395321109514825	0.0738724223063668	0	0	0.0197654195915019	0.0616320554243223	0.0430704583834993	0.0358837627738564	0.0143605945286135	0.0299660446734601	0	0	0.0954203126320718	0	0.0394697162110392	0.0338637931134707	0	0.00163058773882811	0.00129948841739984	0.355399184783575	0.0363320987342576	0	0.00188430588012724	0	0	0.0212767657492601	0	0.0490157634695318	0	0.441471902330759	0.0107958882069469
hspb2	0	0	0	0	0	0	0	0	0	0	0	0	0	0	0	0	0	0	0.0223281569222869	0	0	0.00459733336275627	0.00119972982084435	0	0	0	0	0	0	0	0	0	0	0	0	0
cryabb	0	0	0	0.00785404051114096	0.0232193074913901	0	0	1.70761394729818	1.80765617430435	0.00307970713217056	0.00729030884664398	0	0	0.00897001771578499	0	0.023604167551823	0	0	0	0	0.00224421647742341	0.0869668294982064	0	0.0318708865596319	0	0	0	0	0	0	0	0	0	0	0	0
mia	0	0	0	0.99732245180693	0.341204706868292	0.258687758524013	0.0786422065573302	0.00441765577979576	0	0	0	0.00419056335419396	0	0	0	0	0	0	0	0.00232154730199059	0.00458515997918464	0	0	0	0	0.00623351235980831	0	0	0	0	0.00964506172839506	0	0	0	0	0.011534105195653
zgc:153929	0	0	0	0	0	0	0	0	0	0	0	0	0	0	0	0	0	0	0	0	0	0	0	0	0	0	0	0	0	0	0	0	0	0	0	0
ENSAMXG00000007344	0.0193598847699658	0.0726582112602895	0	0	0.00745049888540537	0	0	0	0	0.0103730135679017	0	0	0	0	0	0	0	0	0	0.0107307075292009	0.00540961320724607	0	0	0	0	0	0	0	0	0	0.00954071021046807	0	0	0	0.738726418615493	0
ENSAMXG00000007349	0	0	0	0	0	0	0	0.032973700176739	0	0	0.0822932674809298	0	0	0.0479558805898573	0	0	0	0	0.0397590600958193	0.00629845876713968	0.0134836726559202	0.0128129760689821	0.0190285227332558	0.0230835313913046	0.0167114059894828	0	0.012376038504331	0.00466504292072739	0	0	0	0	0	0	0	0
ufc1	0.674260234781295	1.11871630030055	1.87998708030655	0.445725599599176	1.20210928789734	1.09661371525382	1.82834704011326	0.944726950306718	0	1.6992294256545	1.71096116797872	2.0256324523863	2.18362484276237	2.05981013097034	1.84443654969206	1.60664051033167	1.9738897858875	1.77059566388384	1.77786313782409	1.73386838919786	1.65478209956516	1.79920416310679	1.79571558163517	1.61844996272154	1.78974681611015	1.86617562872114	2.1897138260806	1.5905550920952	1.62786634810189	0.499130248304413	0.225819754004697	0.522218794611147	1.07382174616176	0.118263678946525	0.412087916229358	0.422928638592852
gig2p	0	0	0	0	0	0	0	0	0	0	0	0	0	0	0	0	0	0	0	0	0	0	0	0	0	0	0	0	0	0	0.00819766202678996	0	0	0	0	0
fdxacb1	0	0.0320652386430303	0.401817373984169	0.0128619180028353	0.0359351005918293	0.103045135266196	0.0724470331032346	0.0744184421777402	0	0.204185541535329	0.112853250123314	0.453231906868805	0.234251473450662	0.066768865363312	0.0771389250106301	0.184813646463317	0.0235764537241366	0.148250301177143	0.0546369714726713	0.166763399073208	0.13992385155366	0.146100217256654	0.147956153493313	0.055497806153937	0.235785818324527	0.0884806242263559	0.113902296894651	0.0992202917393825	0	0.0470254346517807	0	0	0.099714878978523	0.684556407447974	0.0174680727300676	0.0722814885184312
alg9	0.0592759962197414	0.197473612947072	0.137643664364262	0.0102391650072722	0.112696463557139	0.0341467280681742	0.142949016945206	0.113267074790043	0	0.0833051568844212	0.186629641248333	0.164698258180043	0.101232424557502	0.329509056673717	0.222122303505132	0.175866307613396	0.186892970586611	0.108153593874887	0.0342640069264064	0.172922684064932	0.181114360953112	0.122249463917306	0.0782236967319211	0.113129774448235	0.139224027871358	0.152208391957507	0.159917443639611	0.132730118698068	0.169384949261885	0.0934618145999213	0.0124319399174859	0.0163233648173265	0	0	0	0.00572621587604804
ppp2r1ba	0.290054890875701	0.659636687800846	1.69781912914547	0.226969849266606	0.813682302669388	0.837388823585436	1.75111548731362	0.917121539195555	0	1.32751149756918	1.42401581982525	1.39892400901956	1.83090382521441	1.96029242549088	1.78527505544979	1.49619963335014	1.75497175865951	1.67253202619616	1.59234658577329	2.05576772688566	1.6665883105899	1.46311968858753	1.50922628280926	1.59249965676624	1.62825253448986	1.53849761703782	1.77063004727602	1.59520153001767	1.33205914444491	0.488753041897163	0.196044246146391	0.266775156644652	0.238242065193955	0.170625170625171	0.180773585429101	0.301249504122362
sik2a	0	0.177916782393713	0.0178609499147637	0.0292667083281897	0.0296567423575994	0.0454372957902215	0	0.318723660797874	0	0.0803040450380061	0.350318733335186	0.326557370468162	0.32809330719432	0.26722920274407	0.296697135633832	0.414963841001447	0.411312676219477	0.399800019309753	0.331301488794454	1.42169403069757	0.288708035773429	0.369268672827745	0.286455414549377	0.15311769544923	0.17200867672175	0.276017522743916	0.226570005833369	0.396595512755307	0.0257573882645949	0.0281554581483985	0.0477195379681234	0.0950885090956796	0.0217770034843206	0	0.0272267254616799	0.0321776896944877
layna	0.0714377588963997	0.00841835875677678	0	0.0060475126949391	0.104589143832359	0.00446853081856335	0	0.307570316188384	0	0.0111865832595019	0.035662246234892	0.01271536652044	0	0.0285266010554842	0	0	0	0.166376925743827	0.0997774085128521	0.100644806182094	0.0347876542592271	0	0.0208557851344486	0	0.00736371602565519	0.116619755179986	0.17649394264295	0	0.0406520590267897	0.0238535961681583	0.00449260517188707	0.0310077519379845	0	0	0	0.0169650824672659
si:dkey-27p23.3	0.0330345905197332	0	1.32560047240934	0.0888957728159847	0.13784758180728	0.296168789295178	0	0.0210981146724729	0	0	0	0	0	0	0	0.104283986151087	0.0201453689825783	0.144219237920868	0	0.0535845327252672	0	0	0.00543786827814465	0	0	0	0	0	0	0	0	0	0	0	0	0
ENSAMXG00000026686	0	0	0	0	0	0	0	0	0	0	0	0	0	0	0	0	0	0	0	0	0	0	0	0	0	0	0	0	0	0	0	0	0	0	0	0
btg4	0	0	0	0	0	0	0	0	0	0	0	0	0	0	0	0	0	0	0	0	0	0	0	0	0	0	0	0	0	0	0	0	0	0	0	0
ENSAMXG00000027330	0	0	0	0.018770120925663	0.00575276168515648	0.0244866779892295	0	0	0	0	0	0	0	0	0	0	0	0	0	0	0	0	0	0	0	0	0	0	0	0	0.00727929187048684	0	0	0	0	0.00627709793918687
ENSAMXG00000027474	0	0	0	0	0	0	0	0	0	0	0	0	0	0	0	0	0	0	0	0	0.00351624858470994	0	0	0	0	0	0	0	0	0	0	0	0	0	0	0
drd2b	0	0.0377949902510503	0	0.00779533807601702	0	0	0.00595116946431143	0	0	0.0275743242814809	0.0738358745979306	0.0763378395093774	0.0307343043944412	0.0771931426419609	0.164879938227115	0.0158504729781137	0.0968650858952987	0.117183234358742	0.0545255142479605	0.00727670564790372	0.0650677411932223	0.057613688577154	0.0768410800250954	0.00851052240990761	0.0569051077718409	0.153028523613092	0.149230458742008	0.0357770722400324	0	0	0.00844437688942933	0	0	0	0	0.0113980899781382
nrgna	0.111929745174945	0.560105555879062	0.0394964290133126	0.0197689275790007	0.034280345662332	0.0230414216281058	0.166225513457451	0.0649029085391998	0	2.66479509922311	0.234632189923156	2.2549112881961	0.319757499950763	0.925603515629776	1.15215843545984	1.4798692500746	0.886265622790735	0.26222963699955	0.273223619057028	0.376312575863746	0.8200819446464	0.75625887350107	0.99119062524076	4.66120159164376	0.523898106305098	0.126777645166138	0.0934416918375251	0.193097562412363	0.0197460655964299	0.153514290030942	0.0563264942256272	0.0634396985000765	0	0	0.0904401438557567	0.0623144376261055
HEPACAM	0	0.014259924194243	0	0.0151447621753324	0.653806353431513	0.0177837847450694	5.36985992225662	2.40019823623027	0.914268163744842	0.0552137395352894	0.0435527073157289	0.0582169945926677	0	0.039647140449995	0.0578339016552889	0	0.0243058256202847	0	0	0.128332933498402	0.0380378659305119	0	0.0101819033239859	0.0223078844986972	0.021165267386773	0.00545116870331415	0.00166906957049165	0.00679753765042027	0.0128435653737478	0	0.0462447813313737	0	0.0515568199227891	0	0	0.0266492183023804
ccdc15	0.027855541163526	0.0424642875341838	0	0.00230805733583711	0.0581978114597205	0	0.0185991146821411	0	0	0.0336203090588359	0.00714828984313793	0.0406523381824421	0.0544687697286361	0.0427050744756525	0	0.00939171725671696	0.0411176644822522	0.0343390084267927	0	0.125552710284132	0.0329891006411079	0.0432533472642822	0.0185074694838638	0.0433503286653322	0.0416872292814289	0.0116396850002892	0.064505362327756	0.0198924302516993	0.0241764375737074	0.0485946429265638	0.0205745327782287	0.0192076830732293	0	0	0.0158859768128282	0.0134529027328227
slc37a2	0.00813670312180889	0.366883315162256	0.458160358775821	0.0360973916047273	0.199511261099257	0.364748584298567	0.496319365400276	0.148520509265336	0	0.304842126730596	0.108801861539669	0.379521807272347	0.317671332230776	0.0719837040197514	0.146981043098583	0.415394826146535	0.154588631597747	0.134232518931508	0.155287357183346	1.24376860753157	0.224617700802799	0.112589055607044	0.142311672889289	0.254708007916122	0.323944186586924	0.234394182356795	0.171531531884597	0.0678045951643347	0.0349721618955469	0.557336288825697	0.0824799030700904	0.04626978332694	0.0573872518228113	0.119023431530925	0.0912856631562175	1.05433560987977
ENSAMXG00000007396	0	0.13939572026975	3.18587032534217	0.00554251217689925	0.0199748164881949	0.295247119364261	0	0	0	0	0	0.0248624485036535	0	0	0	0	0	0	0	2.8967868159907	0.00428309711260831	0	0	0.0126362314617499	0	0	0.0124064091509674	0	0	0	0	0.0217391304347826	0	0	0.0291002211616808	0.00589313390968183
oafb	0.0498024898045639	0.0625746684573094	0.216587146140394	0.00545674107385411	0.211538328049245	0.333219315011932	0.0829806655049374	0.0905839302069362	0	0	0	0	0	0	0.0354095109946532	0.01134937226622	0.0481287540428153	0	0	0.160492117871628	0	0	0.00601773788418743	0	0	0	0	0	0	0.154753658362115	0	0.0716862059954138	0	0	0	0
pou2f3	0	0	0	0	0	0	0	0	0	0.00481447887117803	0	0	0	0	0	0	0	0	0	0	0	0	0.00612493645378429	0	0	0	0	0	0	0	0	0	0	0	0	0
zgc:171734	0	0	0	0	0	0	0	0	0	0	0.0367545109854301	0	0	0	0	0	0	0	0	0	0	0	0	0	0	0	0	0	0	0	0	0	0	0	0	0
ccdc84	0	0	0.00643204703112789	0	0.00641156164149911	0	0	0.030090753713199	0	0.0309485217653337	0.0043071534496638	0.0171306806568917	0.00485261633662405	0.039037591358533	0.0173058286030735	0	0	0.0131327869218455	0.0234646493325481	0.0251411763483654	0.00963554870178826	0.0269990297300555	0.0206176002386512	0.00208543962735696	0.0210756310345403	0.0152395489156208	0.0611261285450641	0.00355078960683882	0	0	0	0	0	0	0.00339271258906719	0
arhgef12b	0.0408016575808742	0.0324220573740727	0.0248838798013191	0.0284168092142835	0.0518660382583979	0.0882584265650545	0.0113552489638335	0.0141376326816827	0	0.00396911155070203	0.0135593126084026	0	0.0139963043006307	0.0303220288027805	0.111195506378949	0	0.0121834733620538	0.0662855224662598	0	0.0189930524737809	0.0320863452893298	0.0479775925976794	0.032838728651345	0.0160669937352416	0.0141561216892801	0.0475353925474704	0.0399725398641299	0.00587860446632853	0.00739732512723399	0.14990218292074	0.00299361760726132	0	0.0575241601472619	0.0551498974211908	0.314742548238373	0.0170530745824022
ENSAMXG00000007425	0	0.0284216742949948	0	0.00358445293720827	0.0172226816328495	0	0.076661666078746	0	0	0.0025844427915497	0.0261352460539281	0.0426431790096053	0.055831742816194	0.0250104173698876	0.0703164654211111	0.0930925339787749	0.0289539516353192	0.0394545798876334	0.0951529107275392	0.0186298780395034	0.0152567457622107	0.0357408115123384	0.0188199485213139	0.0809619380567805	0.0244162393702629	0.027964403442218	0.0195575158098012	0.0196534700166661	0.0112970096815373	0	0	0.0338983050847458	0	0	0.023493756534201	0.00604486742396766
tmem136b	0	0	0.0787840380305707	0.010513190900623	0.0255850325184387	0.0585239412250963	0	0.00997573900274532	0	0.0152391942918405	0	0	0	0.0149734221756382	0	0	0.0721334179698771	0.0159954700828725	0	0.0178945171391385	0	0	0	0.0214657851485748	0.00322111609095659	0	0.0258599065422978	0	0	0	0	0	0	0	0	0
mcama	0.224450951274464	0.350108950690452	0.0136968007697602	1.28937817069198	0.452903490829883	0.119413127408792	0.0439674009782749	0.048369391354998	0	0.800919141053281	0.711342749520868	0.066510379492222	0.223734422425332	0.616975495720497	0.221177458109613	0.110251308547066	0.361011099499219	0.167556903927345	0.660059172802937	0.101301133623967	0.304163412859527	0.397305694438293	1.1659574903094	1.66397908996417	0.0841431825719987	0.826643546988808	0.386380911153334	0.0560443503347447	0.0812811791490412	0.0240239783956485	0.0884719125037233	0.0854516362578911	0	0	0.109606229235783	0.0517831514371568
gpr185a	0	0.0283664529640849	0	0	0.00187427652925971	0	0	0.00640151461710651	0	0.00981730273228502	0.0876624662728689	0.0149047590580218	0.0336977364526629	0.0292662097205896	0.029986792256839	0	0.0473467214486383	0.0342879087118718	0	0.0773925365890936	0.0534077607879032	0.0760460814576762	0.0126082074442618	0.0468487386379058	0.081044202233724	0.0766634102091327	0.0351995830214465	0.073623360167966	0.0525002266689234	0	0.00803755144032922	0.0228571428571429	0	0	0	0
ENSAMXG00000007439	0	0	0	0	0	0	0	0	0	0	0	0	0	0	0	0	0	0	0	0	0	0	0	0	0	0	0	0	0	0	0	0	0	0	0	0
mis12	0	0.00886552330967716	0	0	0.0722017713613323	0.00825558634889264	0.156473378641581	0	0	0.0185087104839031	0.00520695294841107	0	0	0.0107247231680832	0.0176369953614702	0	0	0	0	0.0126335364805999	0.0157709086765905	0.0140007902391236	0.00946578910867071	0.02734016627165	0.00961498738957227	0.0122562687750717	0.00813453214645086	0	0	0.0780859570214893	0.00849684009406232	0	0	0	0.00793314579376677	0.0093427732714468
derl2	0.250628774822362	0.309350996979416	0.573317157098355	0.12305711613751	0.313218785477661	0.323432061336285	0.851985970790156	0.482024635655588	2.19597856132692	0.334227813296788	0.288719340905529	0.233259760387895	0.300651411228238	0.374685596627812	0.393855800411473	0.195041517590042	0.371933379847569	0.201345132748205	0.32246064163608	0.220716339207449	0.346435638442304	0.281597298452252	0.378233110801739	0.470339960052986	0.293998303155448	0.334871796643209	0.379984727627711	0.187902328593329	0.122043911135737	0.623681602043394	0.3081081350616	0.314851130524594	1.41355484063582	0.792864696567416	0.37601130045003	0.918771355947385
rabep1	0	0.020996203836762	0.056349558812381	0	0.0289515679644049	0.0379895742768529	0.0122399620071579	0.0156883416795311	0	0.0422206965256288	0.0874667817473432	0.0312184496595177	0.174038772131067	0.148777040657033	0.0284713720354184	0.105145837276302	0.0130650640188137	0.158096875415448	0.0758528782380316	0.0712259013671858	0.0429900100860364	0.0594345692359018	0.0318388304193147	0.0592900118107261	0.0636849709586958	0.0490384218574929	0.0627947493957	0.0247935926485497	0.0101848781827784	0	0.0171716299080525	0.0415584415584416	0	0.0827650135734622	0	0.0251054159903464
nup88	0.0205751156321499	0.00803890359351888	0.059728648741556	0.0274490641116255	0.0796159201545118	0.0348986581701101	0.0715020384265212	0.0171362220599183	0	0.157579239516051	0.0842066170769846	0.0966045639239888	0.0678030592848451	0.0471955564967653	0.159465882005162	0.0334513049354055	0.0850724519966344	0.116977463624214	0.0900708771700708	0.101491389696612	0.0818546923617429	0.146931113661079	0.0648129673239788	0.0772721496682659	0.0543628009920166	0.0811049343820374	0.0995856693215083	0.00346264943929318	0.0684190448722554	0.187788623104041	0.00999230185462281	0.0827566412909613	0.299239936994584	0	0.0283296327341929	0.0619861367499503
ENSAMXG00000007461	0.0411502312642997	0	0	0	0.0255802423422661	0	0	0.039332913782253	0	0	0	0	0	0	0	0	0	0	0	0	0	0.00960980617201051	0	0	0.00332799522898604	0	0.0100509179503364	0	0	0	0	0	0	0	0	0
prkrip1	0.0916453197194849	0.240830411004643	0.616504068925728	0.0650186262366148	0.476619855070489	0.344268906006244	0.467144985195579	0.929701069158166	0	0.419608877439119	0.273611689949177	0.495732578454452	0.192508015405668	0.270426239771919	0.223853732582802	0.314809685971232	0.620381624821597	0.533543811005956	0.196060971436335	0.195712929473215	0.309064538320857	0.383103210886891	0.439761370501458	0.335347430690463	0.262647310429276	0.200794578167614	0.279418451500591	0.152591824999745	0.0511608431046886	0.144803389101526	0.102000254856577	0.159457380245819	0.106217428680709	0	0.296348254598226	0.0743683085679483
upk3b	0	0	0	0	0	0	0	0	0	0	0	0	0	0	0	0	0	0	0	0	0	0	0	0	0	0	0	0	0	0	0	0	0	0	0	0
rasa4	0.123236673166711	0.137919849621438	0.0708944477176138	0.00230805733583711	0.099790791205125	0.42870486964254	0.00827684387389401	0.0587032087372322	0	0.984711752828592	0.175800224152229	0.263323583021675	0.0204891584902663	0.161931822496658	0.28523433886869	0.0148686945583552	0.280498911945981	0.279624306989233	0.348862613378024	0.0384849496543551	0.259574404692069	0.17392839171693	0.184880311421792	0.229990243437049	0.156106677678701	0.140060187798221	0.156620523646008	0.0956327621642254	0.0816970733865876	0	0.0348100252196787	0.0392156862745098	0	0	0.0460030804050123	0.015179293151393
clip2	0.137642843913449	0.526513546847566	1.51403543773714	0.108119976866205	0.384196427371666	0.24626970781565	1.53447842785279	2.66737289629637	3.83627572786937	1.09865041895854	1.1547390140952	0.624845173479594	1.02149052726318	1.10798105838057	1.33585539242954	1.18556450933707	1.44205469799645	0.653386002211188	1.18217352541955	0.882441580409281	1.07230220322299	1.01581032988259	1.13917365320818	0.891506037707262	1.21893903155044	1.3263759826972	1.21234608859374	0.836816172094831	0.795363807864784	0.612493700047006	0.0477810667174796	0.0210690558507362	0.0551459630467569	0.0551498974211908	0.193618771468906	0.0926057640418802
gtf2ird1	0	0	0	0	0.00773295470148381	0	0	0	0	0	0.00701542200218741	0	0	0	0	0	0	0	0.0342136505623013	0.00426072210718273	0.0118998652210917	0	0.00559075869950007	0.0104791485901353	0	0.0067708841149642	0	0	0	0	0	0	0	0.153562653562654	0	0
dtx2	0	0	0	0	0	0	0	0	0	0.00662427571825366	0	0	0	0	0	0	0	0	0.035579464956006	0.00658475234746421	0	0	0.00580975155178464	0	0	0	0.00987424165824065	0	0	0	0.00443769914174899	0	0	0	0	0
tmem132e	0.0486847806507208	0.13370108987129	0.0398670001438114	0.163024470133578	0.549721658278132	0.429941709363428	0.486555422085479	0.0515844172357878	0	0.246108138787441	0.164955142938101	0.172709411962997	0.186593783647322	0.146552337998408	0.387646322118003	0.150922270164745	0.49024721985522	0.220283190376311	0.218707514869043	0.0876009000146148	0.208971761477329	0.167752324027119	0.276564417131935	0.192436523175481	0.239060343732318	0.126527816303324	0.232125675029435	0.234012167065974	0.271454217882167	0.0846826095792968	0.00306344392365898	0.0595431534757377	0	0	0.00426518897772804	0.00680825105561933
lig3	0.121202699336059	0.0960577905062585	0.10675381013385	0.00260168693380788	0.0868619010737698	0.149197285238697	0.195272647058344	0.210065266277424	0	0.206210131523698	0.0629623143263295	0.0672530509941741	0.0602038982580007	0.0290771944462095	0.0454444192524294	0.114264725304136	0.180855996637682	0.148681154854599	0.252500613155801	0.0708431230858593	0.13819273486131	0.101313035547801	0.122136122486627	0.110354165690465	0.121301098122901	0.106460551421891	0.0888409923430592	0.0506173965847928	0.118539619238837	0.0147817037983066	0.0483238894440669	0.0790591578216722	0.0666678947973989	0	0.0365704227849986	0.039934073325791
rad51d	0.13079846211466	0.0695554149993731	0.0135760883945263	0.0102047484373495	0.109034991586193	0.0797334677508489	0.0478386330273414	0.105126769979282	0.594247682434038	0.127096915797271	0.0595580078601198	0.0505564368303249	0.0653517166097426	0.0566753516301515	0.0501711479238391	0.0654917101148292	0.0276854928017719	0.0632411646177374	0	0.0760394899103586	0.0530440651312361	0.0519796294030138	0.102106094937182	0.0843061611467303	0.0756558514746476	0.0169473499766801	0.0301128385830784	0.00222589990350724	0.0057931386066343	0	0	0.0105540897097625	0.0524747071911339	0	0	0.0254042426450176
tmem248	0.0427080288049893	0.0375423053833349	0.0635975342986896	0.0617723709832649	0.0996905615731037	0.0676563976471218	0.139776380016399	0.0317538743697718	0	0.0756824445281955	0.104802671301536	0.180114740571499	0.0584309060604067	0.143006785433691	0.0936643409781783	0.11429889917647	0.0583684688118955	0.0243181790547524	0.0326073560447376	0.0466794500199408	0.0766243264765027	0.0747559782356564	0.0740781312505281	0.088233899270817	0.0754185893248146	0.0788045180315314	0.0786454875196977	0.0600126460773131	0.0875067510569177	0.0193897653062807	0.0487111852940024	0.0425531914893617	0.12820237451988	0	0.0972773345748612	0.0726426259338136
rph3al	0	0	0	0	0	0	0	0	0	0	0	0	0	0	0	0	0	0	0	0	0	0	0	0	0	0	0	0	0	0	0	0	0	0	0	0
ENSAMXG00000025189	0	0	0	0	0	0	0	0	0	0	0.0103364942332699	0	0	0	0	0	0.0153889716473586	0.0850238917135715	0	0	0.0124162306191976	0	0	0	0	0	0	0	0	0	0	0	0	0	0	0.0133787139309872
doc2b	0	0.0356488867296036	0	0.00577634678413445	0	0	0	0	0	0.0549175920157699	0.119172531668776	0.00598705598496051	0.00683736373134083	0.0997000561568155	0.0207982363095609	0.0192281808218124	0.101119616971027	0	0	0	0.0410005696986781	0.00269438651513437	0.00829418478116623	0.0143214608030203	0.0633549898166562	0.0456057613017983	0.0240173647824199	0.0221596438770344	0.0143192622716078	0	0.00571728021779336	0	0	0	0	0
RF00425	0.00838615211473598	0	0	0	0	0	0	0	0	0	0	0	0	0	0	0	0	0	0	0	0	0	0	0	0	0	0	0	0	0	0	0	0	0	0	0
RF00393	0	0	0	0	0	0	0	0	0	0	0	0	0	0	0	0	0	0	0	0	0	0	0	0	0	0	0	0	0	0	0	0	0	0	0	0
RF00421	0	0	0	0	0	0	0	0	0	0	0	0	0	0	0	0	0	0	0	0	0	0	0	0	0.00488031515123121	0	0	0	0	0	0	0	0	0	0.0285805743552222	0
gatsl2	0	0	0.0188367416548005	0.00523222961238238	0.00766907002651832	0.0136760365751922	0.0199891658720973	0	0	0.00758062270109982	0.0434953620874274	0.0713018075489601	0	0.0440745200359713	0.0227169468423444	0	0	0	0.0958350104460162	0.00624416170880227	0.0191246354903711	0.0188733630174838	0.0123877824634633	0.0120457623939644	0	0	0	0.00389030733817002	0	0	0	0	0	0	0	0.00692677114374749
rcc1l	0.0952952724015362	0.0799545824564679	0.0165195054060081	0.0301544705255441	0.0607026067195143	0.0299520736547336	0.0251021491189401	0.194839671073565	0	0.138545673579156	0.0697952616108442	0.0301247746332718	0.0591989198820583	0.112815878040895	0	0.0999160705007793	0.076078905549846	0	0.0245077616081013	0.0228540079755696	0.0687369599477329	0.0482255091031262	0.0668287109501128	0.0385132401010633	0.0240843015599233	0.0497046710940376	0.0591349232099527	0.0253154641280048	0.0191773318743851	0.0338597394154455	0.0384118132387384	0	0	0	0.00693237537148867	0
ENSAMXG00000007503	0.93580996481589	0.148781020880795	0.865715228189106	0.207131543109579	2.30937322742575	0.909031529141444	2.17656783633313	0.157373983349997	0	0.0838911412201382	0.301184718301768	0.168065518333714	0.0816004026220718	0.236703344172783	0.115807565108554	0.0805057348529342	2.67309509981038	0.0617105314288404	0.402138471079524	0.0617235727090463	0.264507514553199	0.225002401907817	0.468579089256777	0.0238648208417128	0.0738754489904536	0.256648018681344	0.255857362210451	0.121466163322843	0.072845222649101	0.0366214513813611	0.0750308693765686	0.0626820761747798	0.0472244830459928	0.791891035793475	0.181581725606008	0.204056141682932
ncf1	0.36395405147058	0.170106725301988	0.0378057573182203	0	0.012037828400224	0.0200248307901798	0	0.125372893008937	0	0.00598966662713487	0.0223943852272935	0.0198510528624731	0	0	0.0512846812657059	0	0	0	0.0546230192327651	0.0239806292986845	0.0146501862824156	0	0.0056177471373365	0.00375751691258362	0.00887691097701058	0.0131921201389974	0.0113222796851129	0	0.00888841484009742	0.0217694183211425	0.109893340680568	14.2481581002016	0	0.263919410707474	0.268734795228975	1.18937846065299
polr2j	0.484718524297024	0.565292414324858	2.15335162506205	0.543008819059752	0.83327777723332	0.698042823441536	1.436459570169	0.622015772838109	0	1.50087454188532	1.08443276819096	1.25119612815896	1.49141132352336	1.08175265399685	1.45991052248681	1.4111540953952	1.7563629057244	1.25807372965146	1.07282205623984	1.24223174779323	1.27977984645422	1.19681304767182	1.09245291536202	1.38702272529908	1.47281582095513	1.31382556718628	1.55449061992993	1.10646013145672	0.744513494594175	0.829041113186713	0.262536499025924	0.34484475938885	1.06791111421694	0.363348627490409	0.345636258095139	0.358597393025437
alkbh4	0	0	0	0	0.00299402631868895	0	0	0	0	0.0121801867009896	0	0.0580191773648296	0	0	0	0.06304816014567	0	0	0	0	0.0121751636821641	0.0075288507141612	0.00566189859313144	0.00548350233487529	0.00681719022687609	0	0	0	0	0	0	0	0	0	0	0
lrwd1	0	0.0257614034427734	0.331426586112773	0.0115961389495753	0.11328900310747	0.12537577262711	0.0507640325304426	0.0573286603641421	0	0.0462313060044506	0.0178310599751231	0.124668233347882	0.0499308393544931	0.00562303193882141	0.174016578450902	0.439212148692985	0.0705576879656807	0	0.0340611056234885	0.214665771274569	0.0365444248651685	0.0172721789006868	0.0461714364159522	0.0806670039580778	0.0101428527199602	0.0203563438237551	0.0675744633855044	0.0233049810001462	0	0.127560534280158	0.0137804262811198	0	0	0	0.0630954197952032	0.00208958380087771
bckdk	0.570332000458672	0.347948901128781	0.866156866931736	0.505570107030254	1.95573283924944	5.1865121910716	0.547665274261231	1.07139538059692	1.5230718096583	0.845735745817312	0.736954464681388	0.854853658260508	0.686856418929632	0.467356125904828	0.678993671153851	2.15634879083762	0.474926042823294	1.05829712977808	0.960894641242627	1.28107463638951	0.641435633913759	0.704997781395852	0.694921705900872	0.52096971792986	0.676191829530346	0.710011770793465	0.554479384487538	0.450628852021834	0.203691121757996	1.91748173563009	0.208217941078605	0.150397610310085	0.3336205797734	0.158212827896086	0.267393760649649	0.539706071910932
orai2	0	0	0	0	0	0	0	0	0	0	0	0.00685728548868102	0.030118304700865	0	0	0.0895961007776941	0	0	0	0	0	0	0	0	0	0	0	0	0	0	0	0	0	0	0	0
pex12	0.0428667572584137	0.0980901380132056	0.122429551652389	0.0300677074320582	0.184112535073324	0.0608412908828555	0.259469245490989	0.0929037219403781	0	0.200168829053352	0.0502988785610928	0.158949681982701	0.161381642374802	0.0937464690822044	0.112814277306534	0	0.067465740410321	0.107186613844905	0.117909393821472	0.0927337710077205	0.118843978462057	0.138053040380676	0.175267661467142	0.169167217246301	0.171023248576345	0.0922510820459397	0.161531718610305	0.129372799642638	0.158447388564279	0.116655546101348	0.0690944499673167	0.0831854447627501	0.0758413510467501	0	0.124435945083921	0.0304996150192235
RF00288	0	0	0	0	0	0	0	0	0	0	0	0	0	0	0	0	0	0	0	0	0	0	0	0	0	0	0	0	0	0	0	0	0	0	0	0
ENSAMXG00000007578	0	0	0	0	0	0	0	0	0	0.00501141223997658	0	0	0	0	0	0	0	0.0752989367790127	0.0293179472746036	0.0251058604777417	0.0197898680958103	0.0112156123576989	0	0	0.0138194007271792	0	0	0.0099319463039255	0	0	0	0	0	0	0.0242961998313844	0
sall1a	0.0670596361344143	0.00922781632954378	0	0.130026825266575	1.25634325286391	0.24590952573733	0.696340077127762	0.0207796525642091	0	0.0130061618938491	0	0	0.0147692598533117	0	0	0.160457600767259	0.0218487541840364	0.0205360736670035	0	0.011755759313209	0.020368528475273	0.00671362294080347	0.00318697978530592	0.00936789211186013	0.00885686927736213	0.0423117432723824	0	0	0	0	0.0229988443623943	0.0227596017069701	0.113156881879532	0	0.158884949754338	0.0072529369505507
ENSAMXG00000028726	0	0	0	0	0.0297363968939613	0	0	0	0	0	0	0	0	0	0	0	0	0	0	0	0	0	0	0	0	0	0	0	0	0	0	0	0	0	0	0
cylda	0.115004600640839	0.34699514266393	0.214522531714481	0.195444770634236	0.232438291658356	0.306014918621677	0.450810843138846	4.942456410003	3.2195101364693	0.498345128683547	0.386686564622431	0.51297820409376	0.670715943641509	0.640630882369409	0.487837565468689	0.358515890306681	0.606922290942895	0.695252001007653	0.830027531879531	0.268658188109476	0.543282462144265	0.346239683166918	0.429050585397433	0.401139404254798	0.55068410615459	0.496478836331805	0.512060915466213	0.529614033411509	0.25280036962568	0.274878580778185	0.190337630312782	0.243454386492501	0.102546106542173	0	0.342750629469229	0.211011940627851
nod2	0.048008603141683	0	0.0202654777586382	0	0.0109807090902702	0.00946600379397432	0	0	0	0.00407875421794171	0	0.0166444821315235	0.017749194783139	0	0	0	0	0	0	0	0.00730992331777764	0	0.00816059808827344	0	0	0.00465895733466642	0	0	0	0	0.056893829035292	0	0.0331029368925611	0	0.0723616201514611	0.046969774408297
nkd1	0	0.0328100136161557	0	0.00782112768147362	0.0951105239727452	0	0.0125048143535261	0.0509091485973084	0	0	0	0	0.0168219615381514	0	0	0	0	0	0	0.0881888803353766	0.0105751217804363	0.00846909289239848	0.00499623284043831	0	0	0.0202076038946429	0.00741835910347647	0	0	0	0	0	0	0.210243040955344	0.0207858722583435	0.00797154477377553
ENSAMXG00000018832	0	0	0	0	0	0	0	0.0232346326139891	0	0.00294840178932608	0.00588158487538686	0	0	0	0	0	0	0	0	0	0.0058105368659397	0	0	0	0	0.015056023463307	0	0	0	0.0168438641171794	0	0	0	0	0	0
ENSAMXG00000027996	0	0	0	0	0.00316114856095508	0	0	0	0	0	0	0	0	0	0	0	0	0	0	0	0	0	0	0	0	0	0	0	0	0	0	0	0	0	0	0
brd7	0.163838872436725	0.391832910127755	0.463311752304027	0.126549720320092	0.236035278585068	0.321329621215064	0.665290185773903	0.406207970856492	0	0.369211747724352	0.337455679901986	0.305789470493636	0.528631339823111	0.422398158124772	0.360142375628384	0.221303245608132	0.176417440394063	0.475622049153691	0.247690881705737	0.26200424308789	0.392202954557533	0.285394164893667	0.546424149578906	0.233924249685971	0.325001121418835	0.297955191225608	0.464982467915439	0.315035159364211	0.227260036883249	0.179022305726395	0.123670874997793	0.0880842663008067	0.163959583655482	0.0817821976512153	0.143850248465715	0.0887971554371199
adcy7	0.0653312949969294	0.0870993529881146	0.0863924408520393	0.16301714833873	0.541338007874949	0.058601169065649	1.20245610234325	0	0	0.590576131819353	0.0881705273380165	0.70121448054066	0.107598434567077	0.0492920191890039	0.267047226298588	0.0176051378834399	0.257370665447609	0.224594984484139	0.111451101795069	0.0527806321158815	0.175814474675232	0.0551628834922312	0.132380145264873	0.0560155432455679	0.727630435157338	0.118100712122214	0.086274766530611	0.0962836384185598	0.0231120881600099	0.0088092066780834	0.17702490290768	0.0651784363228021	0.274695333600124	0.284090909090909	0.141743362941542	0.228633087372257
papd5	0.172465456749253	0.142543017916737	0.110100464021129	0.169402447892841	0.117231913766156	0.14016736327412	0.203349275063834	0.136084813004055	0	0.213320376194521	0.175044843352765	0.206731502114074	0.154678379882117	0.119118764392365	0.112122736290515	0.14640815596966	0.374493171309648	0.325851868695518	0.0822702047928289	0.268734448944796	0.183247050468042	0.269938164103608	0.248752433156832	0.256765205110739	0.207257269456548	0.172996565161773	0.222583238128321	0.13738198899157	0.148731077853478	0.134772352381704	0.116850030309108	0.198124494034427	0.530462533999224	0	0.208431961733791	0.387409031818566
heatr3	0.0210935671853467	0.0495474469848092	0.116692982575538	0.0841583592582249	0.123982109141	0.103599323207432	0.0671289665195298	0.0665745694251507	0	0.0679608148298235	0.0749695902748962	0.103882988032061	0.178377903851923	0.171009821076616	0.144482706571398	0.116351666397148	0.204408083680041	0.107898583374304	0	0.0887031406968511	0.13118502132515	0.121699035500949	0.188820426134291	0.129405376995561	0.135305480957814	0.129797850542553	0.133615188771045	0.0820462034405545	0.054619227678166	0.304205422043495	0.0809617424070567	0.192149240863818	0.233596745651991	0	0.0382797416679943	0.142572104692703
cebpa	0	0.0134977904117096	0	0	0	0	0	0	0	0.0150559944270701	0.0119656156069917	0	0	0	0	0	0	0	0	0	0.00159129497994173	0	0.00976038260699819	0	0.0073143365384756	0	0	0	0	0	0.00972100709633518	0	0	0	0	0.126385421433306
cebpg	0.168766508490399	0.0861449197498365	0.113800418042478	0.226863178396128	0.0951383992310093	0.151744582543071	0.100992154901585	0.103578852935902	0	0.116629237643877	0.145425534205509	0.0939486374038589	0.209085614660592	0.125959173710087	0.0469682755571641	0.411486782286886	0.119482289253328	0.0817522137111926	0.141803362819073	0.298778930257157	0.113146843839623	0.162875582365464	0.159848007878021	0.058220747524108	0.140923295893219	0.121665427722397	0.134446268161138	0.118768134574919	0.0904597188509531	0.133801262514885	0.124741802009492	0.173407914127909	0.0661632139333946	0.0665708047078873	0.0849089593117471	0.072493740638974
abcc12	0.238317477269356	0	0	0.0173318635913008	0.0159402020492852	0	0	0	0	0.0186352445867017	0.00962129616177632	0.0247084159039549	0	0	0	0.108129783702303	0	0	0	0	0.000983344214037061	0	0.0180236083796978	0.0032609532157564	0	0	0.0155796971618466	0	0	0	0	0	0	0	0	0
ENSAMXG00000019075	0	0	0	0	0	0	0	0	0	0	0	0	0	0	0	0	0	0	0	0	0	0	0	0	0	0	0	0	0	0	0	0	0	0	0	0
ENSAMXG00000026124	0.0115081155230669	0.0261140924700014	0	0	0.299307112180249	0.0445937756794849	0	0	0	0	0	0	0	0	0	0	0	0	0	0	0	0	0	0	0	0	0	0	0	0.0283202682495809	0.00525348043078539	0.0361990950226244	0	0	0	0
cnep1r1	0.482930989923861	0.621367979158545	0.746465426306114	0.32001924121996	0.671510503498239	0.68469695658664	1.55255518920634	1.00841224158872	0.323206205559147	1.03063360344141	0.703545812725849	1.2338467969798	0.81063949226745	1.14670026354265	0.725957789210936	0.742486268125023	1.13937041304663	0.51089983319923	0.776567417053403	0.655854632688254	0.820386066479901	0.767370480824651	0.7730586959272	1.03267104860389	0.87057074792613	0.637996632926321	0.843029683732726	0.657652761529444	0.350243478853675	0.613215430047049	0.266964283030946	0.151894271065196	0.385021240548458	0.918175792328662	0.602517947220862	0.29171153259549
tjp1a	2.04382433655297	0.309447225411085	1.05430474252966	0.45171489778672	0.333634180202849	0.636098436868514	0.370827372965756	1.74666624982423	2.02155895957006	0.371597639874901	0.414506612625551	0.278683309373406	0.533478736641018	0.613895051800136	0.493971320220426	0.306358595833649	0.499007202358924	0.285698377967941	0.470890454366085	1.21318684096515	0.388144943888353	0.297332596333711	0.373286207980586	0.22544191654203	0.358602277907441	0.383737123506788	0.449801104460365	0.290671091001632	0.103403540873219	1.42994700815165	0.0685018099634751	0.208308820352818	0.225792661697515	0.073503469363754	0.131809937794331	0.0976142537252501
ENSAMXG00000019137	0	0	0.00680628628601376	0	0	0	0	0	0	0	0.0112425869192501	0	0	0	0	0	0	0	0	0	0.00169391928711746	0.00429434837987119	0.00263105965927777	0.0286446816519776	0	0	0.0070265625142727	0	0	0	0	0	0	0	0	0
casc4	0	0.0103081943960532	0	0	0.00853980236761586	0.0264560063071119	0	0.0577007124856568	0	0.0103284293747347	0.011890224689576	0.0188575350938728	0.0150412830575439	0.0333694818100779	0	0	0	0	0	0	0.01016189477351	0.00926814167480656	0	0.00440814484105993	0.00507325784325663	0.0257278427750737	0.0146912092381336	0.00272275839385571	0	0	0	0	0	0	0	0
ctdspl2b	0	0.0186441754671929	0	0	0.00993712389484877	0	0.0402213630550918	0.0126153675361178	0	0.0443609199967228	0.0241921334042092	0.0659956236460325	0.0119192636755672	0.0534185225978982	0.0138387235161429	0	0.0121834733620538	0.0348848972814199	0.0465818256349103	0.0338508366661255	0.0403502704836338	0.0669388677203967	0.0391497191257633	0.0570891329725082	0.0105459021239478	0.0262244080286863	0.0808716490996089	0.0546933994162377	0.0584081023023094	0.0637624974495001	0.00577440552495121	0	0.0591996211224248	0	0.00706627886928232	0
ENSAMXG00000019279	0	0	0	0	0.00575008013848956	0.00745025464970393	0	0	0	0.0105439453530821	0	0	0.0136363512396807	0.00777710808235957	0	0	0.01499988000096	0	0.0643513066532816	0	0.00386437496330326	0.00387246576159397	0	0.0118417188491744	0.0156351177350526	0	0	0.00423002181845254	0	0	0	0	0	0	0	0
eif3jb	0.293209966817985	0.282869578158857	0.213332732156214	0.169713006498586	0.305072842126317	0.228839244503332	0.416769410651307	0.337412365506365	1.87164473271712	0.198952167058206	0.313626282618826	0.232805230392326	0.206625790513063	0.251449062506174	0.334794522159226	0.283273507392852	0.182125841938916	0.337163034647418	0.486404807452738	0.305995715054999	0.279443642427321	0.363956714868061	0.314410621955524	0.226331069693988	0.369539444372511	0.359397227223038	0.337771992337969	0.35027217542836	0.246842614444561	0.241581528277017	0.125090437211362	0.0863944106119688	0.0284136112563362	0.0600773796650085	0.0587463784863765	0.179449728239604
cilp	0	0	0	0	0	0.0177709537315449	0	0	0	0	0	0	0	0	0	0	0	0	0	0	0.00537111102157421	0	0	0	0	0	0	0	0	0	0	0	0	0	0	0
igdcc3	0	0	0	0	0.0233658664763027	0.0972840679768053	0	0	0	0	0.04240725497838	0.0386123299109264	0.0119192636755672	0.0334574880792094	0	0	0	0.0622742558226429	0	0.0275267497264155	0.0139129034115073	0.0181027251059525	0.00843924847559484	0.0237753024089189	0.00994333090552715	0.0100775024185093	0.015212198089901	0.019480322385493	0	0	0	0	0	0	0	0
igdcc4	0	0	0	0.00692732817108838	0	0.00476781685480472	0	0	0	0.00208217425633064	0	0	0.00784989740184096	0	0	0.0400833115767837	0.0517072045941663	0	0	0.00800356638918302	0.00408433608197218	0.00475378724744026	0.00940832900550199	0	0	0	0	0	0	0	0	0	0	0	0	0
nap1l4b	1.65063841889623	0.993387089272197	1.56672828602873	0.841297972570238	1.10174935528688	0.999949951816056	1.19787468765392	2.91456362666257	1.69453576782055	1.92067644941685	2.00742679517957	1.63594733351019	1.46687514457974	1.61183233473551	1.54330529068469	1.24442801574832	2.08755586517201	1.55454014516849	0.993280541351522	1.58697025631066	1.57189671155806	1.99838677670672	1.91373614759866	2.07639824189461	2.06614433457494	1.5376391921868	1.67683627848457	1.21691096049944	0.95362499287955	1.89409224218023	0.640272395074049	0.867992556695915	0.96465882399449	0.863314376696233	1.32536382445801	0.989533523388392
rfx7a	0	0	0	0	0.0223683842240176	0	0.0494838830992746	0	0	0.00985772347705566	0	0	0	0	0	0	0	0	0	0	0	0.0146715493254354	0.0441003561444334	0	0	0	0	0.00744796294489476	0	0	0	0	0	0	0	0
tex9	0.0779505869656734	0.0895666609570653	0.667824591583277	0.0748235119546594	0.249929458771398	0.163053164222797	0.0194019541648235	0.0651158746520792	0	0.180967072998943	0.107227151208644	0.212052920866891	0.152357444582044	0.118900768968937	0.230149534986766	0.0311575011684063	0.160542325693244	0.207597508479862	0.0457031384724996	0.329047857255412	0.168761093186618	0.106997195177452	0.224382608970796	0.0848994455328713	0.105785761197335	0.191902472433008	0.162111991064791	0.0433411672522159	0.0674801459249843	0	0.0181012442337507	0	0	0	0.0122060031564724	0
calml4a	0	0	0	0	0.00108192697252598	0	0	0	0	0.00724464439662979	0	0.00944878616168574	0	0.0837457385134025	0	0	0	0	0	0	0.00466429290945665	0	0.00558721760110904	0	0	0.00398354636011418	0.00214084765150083	0	0	0	0	0	0	0	0	0.0100110321574375
gpatch1	0.138585404675359	0.0692357027449798	0.045837184525989	0.0760613669631632	0.079247206466742	0.0876541973332104	0.0371814180783915	0.200530029643666	0	0.184956418704631	0.16864177541933	0.148928875697843	0.156063292944929	0.144028888984196	0.106790104461829	0.0990134487099945	0.0936610489882898	0.0890843395130525	0.116802136745716	0.0375193939115152	0.13187061837136	0.0583299584296139	0.104609147790995	0.165669415545284	0.142764175342472	0.081569147511482	0.137139796481939	0.101441056866515	0	0.0792222263109016	0.0335085217139084	0	0	0	0.0478807692061018	0.00732608683417609
ENSAMXG00000020189	0	0	0	0	0	0	0	0	0	0	0	0	0	0.0345125107851596	0	0	0	0	0	0	0	0	0	0.00668224074242368	0	0	0	0	0	0	0	0	0	0	0	0
ENSAMXG00000020201	0	0	0	0	0	0	0	0	0	0	0	0	0	0	0	0	0	0	0	0	0	0	0	0	0	0	0	0	0	0	0	0	0	0	0	0
lrp3	0	0.00957777343585382	0	0	0.00624802211645641	0	0	0	0	0.0400326403888388	0.0332974724285429	0.0406495242095038	0.0793337653634545	0.0286276885502753	0.0678251447150241	0	0	0	0.0615850564934595	0.021636622176904	0.0455730162505197	0.0812989325086627	0.0490240598005725	0.190773125777774	0.0052345551832042	0.0381347190105768	0.0468244521506551	0.0754727674686185	0	0	0	0.0296296296296296	0	0	0	0
slc7a10a	0.0243579844255048	0.0364209828566434	0.00849881229098234	0.0852789949244542	0.00532313562497871	0.0457861035037466	0	0	0	0	0.00875997322952181	0.0425195377275858	0.0128888235855161	0	0	0	0	0	0	0.0141561451118123	0.00363825257251222	0.00369756574456772	0	0.0104050910029259	0	0	0	0	0	0.0208935764788473	0.0699104754678579	0.102829693151976	0.153812170858634	0	0.0964747809623483	0.0131465982479661
rhpn2	0.0193598847699658	0.0525583301331692	2.6015633620351	0.203043488288587	0.406048646761154	0.952985022960684	0	0.0329970082021936	0	0.0420201143321033	0.0355690798393549	0.150911768184108	0.0382610520975776	0.081767601778872	0.0864158312426936	0.265492726871821	0.496465304479142	0.110210342158477	0.0200134490377534	0.0881218788391726	0.112553901397701	0.0171070960479465	0.0321161390917489	0.0217652713080181	0.463998672908137	0.0832399672798556	0.0671532332964156	0.0334741151286648	0.110778774786751	0	0.00754164875525087	0.059539070916839	0	0	0.0549104262292483	0
cep89	0	0	0.0358815192235239	0	0.00282518813916428	0	0	0	0	0	0	0	0	0	0	0	0	0	0	0	0	0.00493485010886279	0	0	0	0	0.0158483126301543	0	0	0	0	0	0	0	0	0
zgc:165481	0	0	0	0	0	0	0.0270363070567465	0	0	0.00127311742534917	0.011348831297353	0.0436993830934637	0	0	0.0205990194866724	0	0	0	0	0	0.0184195653614543	0.00991384854147521	0.021600983399379	0	0.00360132211737573	0.00155683361216223	0	0.0320984008576693	0	0	0	0	0	0	0	0
slc7a9	0	0	0	0	0	0	0	0	0	0	0	0	0	0	0	0	0	0	0	0	0	0	0	0	0	0	0	0	0	0	0	0	0	0	0	0
nudt19	0	0.0187871108314585	0	0	0.0895724182454885	0.0628119926550223	0.0896336847996588	0	0	0.0778044658663302	0.0714633242958385	0.163576707637321	0.0477514746459645	0.104558636220926	0.024571572025006	0.00939171725671696	0.00774987135213555	0.309849982614813	0.114663335665237	0.086637735350623	0.0769087371702384	0.0457289082852423	0.0746133860729783	0.0596291506675903	0.0244622994662185	0.0619463084730244	0.128617047845982	0.0578278091536527	0.0207746176298229	0.0530006780047676	0.0139129859983719	0	0	0	0.0563816721589542	0
celf1	0	0	0.0240687491913227	0	0.00349818899584581	0	0	0	0	0.0112763218088628	0.00378836811876079	0.0145607252882267	0.0115053350238506	0	0	0.0308802094913412	0	0	0.0349059633347761	0.04317890929454	0.0143085593015186	0.0272060667322182	0.0160647462193523	0	0.00251760054541298	0.00203039006635721	0.0337573851861301	0.0242204643547426	0	0	0	0	0	0	0.0138273189105179	0.00469246961860545
ptpmt1	0.133155123767885	0.256499308191347	0.264079383471535	0.0917247905066904	0.181250470941306	0.234222412391042	0.519105877207199	0.219591682971327	0.356757738264982	0.390292831467272	0.581512329323052	0.490123169899525	0.293992100874857	0.428073130476699	0.437465006775927	0.208736939652039	0.65948052055846	0.998225601025682	0.321646448444644	0.389772373589097	0.436392937058938	0.383506957379786	0.461641902418586	0.290396697542559	0.406813581533035	0.342198057125066	0.473636683957528	0.318964176554064	0.181499096566996	0.0541187974862013	0.118533843303531	0.177786695460857	0.113363101377799	0	0.0654753215658376	0.0397191902047473
ndufs3	0.285068305987133	1.24639572313726	2.91827921884797	0.403356773523893	1.3543801538402	0.950960200447316	1.92773107161909	1.098221878099	1.19992190338798	2.16190706443737	2.07237766918214	2.54826257983587	2.5145824035614	2.50267344695609	2.08559363270615	2.29282450932599	2.25404269295195	1.6764863744671	2.47450583424832	1.5800354775665	2.07737322299458	1.88405602108265	1.85425194950078	1.85389545945604	1.68795714653182	2.1051680607452	2.11555677957222	1.72023534600008	0.904580369687004	0.516665833593618	0.277621782731253	0.180616048806376	0.22262123351041	0.118263678946525	0.652855518233435	0.252865353739218
c1qtnf4	0	0.00838525905000046	0	0.0189327244569148	0	0	0.00916005081996195	0.013110971260751	0	0.102068438228221	0.0252968036664602	0.153315205114941	0.0487387395927508	0.0419464186370601	0.0853662736859762	0	0.116204974061662	0	0	0.027742350401032	0.113717778913853	0.0739886743506611	0.116485116478369	0.117916066666091	0.105188127630025	0.0747266222131489	0.105198670990328	0.023974867193866	0.0613902292776213	0	0.00699868424736149	0	0	0	0	0.00673735684076911
ENSAMXG00000020667	0	0	0	0	0	0	0	0	0	0	0.00558327964079412	0	0	0	0	0	0	0	0	0.00981024051766677	0	0.00351828982967959	0.013926259697681	0.0279717053900455	0.00791833347586333	0.00244489512011158	0.0104562807218598	0	0	0	0	0	0	0	0	0
ENSAMXG00000020723	0	0	0	0	0.00171489406070451	0	0	0	0	0.0135646051396415	0	0.0230988492153321	0	0	0	0	0	0	0	0.0153025934835436	0.00123797508377068	0	0.0444429468681223	0	0.00808712093642391	0	0	0	0	0	0	0	0	0	0	0
ENSAMXG00000020828	0	0	0	0	0.00152780215763681	0	0	0	0	0	0	0	0	0	0	0	0	0	0	0	0	0.023230685870552	0	0	0	0	0	0	0.00666027280477408	0	0	0	0.151502146772617	0	0	0
ENSAMXG00000020987	0	0	0	0	0	0	0	0	0	0	0	0.13485994794406	0	0	0	0	0	0	0	0	0	0	0	0	0	0	0	0	0	0	0	0.0252365930599369	3.76809828614367	13.8353903971991	0	0.00282422211038303
ENSAMXG00000021040	0.0345243465692006	0	0.539445157022984	0.520711629525946	0.100277639411656	0.862616799972884	0.18898604660611	0.0337751134381805	0	0.0107898959098742	0.0385229505027486	0.0103657879242717	0.0384624260559859	0	0	0	0.129374466728712	0	0	0.0205439066759783	0.0081524455912545	0.00588692639989487	0.0403204544544708	0.039696365609141	0.00952378739616693	0.0124235183008568	0	0.0073129190759688	0.035911800617683	0	0.200702480457859	0.148049293722133	279.610819613976	2.18885110720621	0.0629379968277976	0.0644206627963523
psmc3	0.374182419725695	0.686616164936919	0.930269729299149	0.134977578097017	0.782285364525818	0.717308004960871	1.58232684329504	1.12499410281458	0.965589436235399	1.33038971432941	1.31667447351486	1.05355455273471	1.13297069059407	1.08662267851727	1.44168102260263	0.821071461122125	1.52323209271956	1.17262208726024	0.809308984238935	0.646880610782083	1.20721053782853	1.05191517624239	1.24476937042007	1.01633466004738	1.0942359986311	1.23993769420665	0.915923637627872	0.966870808238608	0.518523167264458	0.232691756749689	0.223919440247057	0.17992798518498	0.147445025616411	0.073503469363754	0.218782690678393	0.272206147348735
aplnr2	0	0	0	0	0	0	0	0	0	0	0	0	0.0112305542952378	0	0	0	0	0	0	0	0	0	0	0	0	0.00381736358364932	0	0	0	0	0	0	0	0	0	0
ENSAMXG00000021112	0	0	0	0	0	0	0	0	0	0	0	0	0	0	0	0	0	0	0	0	0	0	0	0	0	0	0	0	0	0	0	0	0	0	0	0
cd59	0	0	0	0	0.000411561113862169	0	0	0.114087682341103	0.323206205559147	0	0	0	0	0	0	0	0	0	0	0	0.00361405293084816	0	0	0	0	0	0	0	0	0	0	0	0	0	0	0
fbxo3	0.0577082340469223	0.332313577137643	0.20310547102456	0.0411564352546195	0.233603593198391	0.234603174451536	0.29015027472338	0.525511388903208	1.05944739566791	0.398451650402067	0.354124440379914	0.320519291723063	0.270001001165589	0.202804612696594	0.257182480739652	0.213043023359446	0.675927594918167	0.363148369134733	0.281256398939307	0.250456509166609	0.303398431240493	0.391612667702504	0.397570518522551	0.277076264779716	0.393478533244164	0.24944030137429	0.423586574535135	0.144027565105653	0.0963942079041212	0.0842968568985073	0.0182092547107505	0.0115800031434965	0.053487376979033	0.294394724446538	0.00883041193871694	0.0794264527659979
ENSAMXG00000027319	0.113565900391509	0.204283448009674	0	0.00266263650006018	0.00740501367132708	0	0	1.30850209689025	2.45600124307886	0.0295135673556334	0.107311208660713	0.0517510356227693	0.0854556621899048	0.0815622485582266	0	0.0339270568278202	0.047929063443736	0	0.131289604144474	0.146937766990754	0.0755190484650074	0.0250711889196062	0.130084351996396	0.197449797677363	0.134200289595475	0.165179725859438	0.0501690287523716	0.226558540028744	0.0510853867313246	0	0	0.0338266384778013	0.0192960790367397	0.212404418011895	0.0175096886763214	0.0122238866576102
syt13	0.0474099921299413	0.872689847083858	0.0377960846275409	0.104668980525343	0.101432443740807	0.0945598400071175	0.0808276602472109	0.0706244206999016	0	0.422856550604069	0.810927430801556	0.656989649258119	1.44475558896363	1.31169417453148	0.772427199359044	0.795813650094802	1.18719465814606	0.697119433569951	0.585176338473678	3.10667668962839	0.942127935340954	1.02020180540437	0.613480166317506	1.56516577364358	0.543878916883027	1.29648503847761	0.884610136419493	1.33877996479373	1.03540010725677	0.228257623254955	0.134918387648678	0.115309696532969	0.0726500450356318	0	0.0937611162465677	0.104293831604694
znf408	0	0	0	0	0.0141320331590847	0	0	0.014782840079236	0	0.00601019389094922	0.00743389962302695	0	0	0	0	0	0	0	0	0	0.00784012659529863	0.00703270489082429	0.0039791144242102	0.00840525429256337	0.0136713939442613	0	0	0.00947058483702544	0	0	0	0	0	0	0	0
f2	0	0	0	0	0	0	0	0	0	0	0	0	0	0	0	0	0	0	0.0368799557440531	0	0	0	0	0	0	0	0	0	0.00965428022513782	0	0	0	0	0	0	0
arhgap1	0	0.0287231797391553	0.0589047341611115	0.0551492891256632	0.0175132229715015	0	0.0479174874031063	0	0	0.0856145124064536	0.0865812888135689	0.0486782876534927	0.0981757838079194	0.0406195226607179	0.268454960347437	0.236506881546763	0.280225172758053	0.0888559614884095	0.0602823290286949	0.0852925960222533	0.118013389202125	0.117394974805607	0.0890637456579616	0.0991012641839761	0.0715507258552628	0.132197979979695	0.132774017970581	0.026163890362385	0.0448350071736012	0	0.007234819611168	0.057622298075632	0.0689769341132326	0	0.0660857735697086	0.00412820214319742
si:dkey-23n7.10	0	0	0	0.0139071204226653	0	0	0	0	0	0	0	0	0.0147543112097355	0	0	0	0	0	0	0	0	0	0	0	0	0	0	0	0	0	0	0	0	0	0	0
atg13	0.156632122614767	0.208258738634313	0.570907279465159	0.17239351608363	0.27379281052162	0.225132529721478	0.784715402394563	0.663468385837932	0.320020481310804	0.879738235415918	0.733467568624591	0.818737089776174	0.491042939270238	0.442736636576013	0.833395740420319	0.359221043148562	0.675053977606077	0.499891779702935	0.492847476671601	0.508126267935603	0.629226548878386	0.578287875439132	0.598054496079345	0.694092667074441	0.578215319150172	0.544101649649021	0.636510814379605	0.533095022450731	0.341097913380213	0.0935039556500993	0.0489201656529544	0.05565995503523	0.265859304988921	0.0551498974211908	0.107337599948568	0.111897515269016
harbi1	0	0.0654758384650791	0.11035544535217	0.00334983158863743	0.126797252460004	0.0360017532539561	0.190409418922563	0.121647191583585	0.380749314651234	0.155202163298737	0.134769600856771	0.231574062528127	0.0654760918596961	0.206228506130375	0.0505225184597137	0.123545862360386	0.125133806626875	0.215488485766351	0.0872633245225023	0.0789908660510505	0.0785821728711537	0.135743822882484	0.117694549490715	0.157676879533252	0.0922122037517284	0.0612669793758354	0.125676692380566	0.0851906348605266	0.0323290936152227	0	0.0172710054337719	0	0	0	0.0532452433400606	0.00196596984831363
zgc:110699	0.0366184969351933	0.0183524719161015	3.17899021147581	0.13798700875549	0.0200600358843876	0.337804877359758	0.708971665736718	0.0264746444902641	0	0.00569375407940811	0.0449591907333319	0	0.00596939372449576	0.0686514536811355	0.627100767149508	0.119223334659925	0.0805708189490119	0.0297501286693065	0	0.0108107874361353	0.0683846458617012	0.0245044693699212	0.0106517738313563	0.0130618971253301	0.0217547601299368	0.021008871089202	0.03290778122964	0.0473260661247104	0	0	0.00425419676510878	0	0	0	0	0.0103823400548603
phf21aa	0	0.0656871472995093	0.0445515852222153	0	0.0232867190388264	0.00678153685900914	0	0.0109366592443206	0	0.0312480475266845	0.0426360417698312	0.0247320865287678	0.0161913291304229	0.0146097373899704	0.0590661831450413	0.116299214960942	0.100100263027683	0.130546598608373	0	0.0246140060453145	0.0507363737219952	0.00325967128170927	0.0409776307808367	0.0525810302894554	0.0147956417359297	0.0218068368186692	0.0254235324575351	0.020716635055313	0.00666027280477408	0	0	0	0.0717614383680348	0	0	0
creb3l1	0	0.0311096376288453	0	0.0138171541552277	0.067173935810081	0.0114241845417074	0.0505663430420712	0.0297418434666656	0	0.052284355186216	0.138300664955313	0.09467673291502	0.348462294897212	0.038748801596936	0.181846022249894	0.148454703029641	0.122873043713579	0.267869306420934	0.393569247039801	0.384544761993817	0.149183326093222	0.0735045871958395	0.163383236495245	0.0270052930991123	0.0631542175704219	0.181808280841434	0.292763177264759	0.550972239725331	2.53507214928199	0	0.0202882922742793	0	0	0	0.0231120890092772	0.0099138668733165
ENSAMXG00000028934	0	0.0184319441303346	0.0168483480194767	0	0.0288440468708253	0.0113889988469822	0.0545719543678272	0	0	0.0847172007539103	0.0108545929581914	0.0504434993783547	0.0685901094058051	0.0252018490426479	0.075425628883642	0	0.154853869047002	0	0	0.058424197546994	0.0389297192801821	0.0492771023067517	0.0185703282204806	0.0126486046425922	0.0255991136598442	0.0148542996996026	0.0322453262678506	0.0313353897283074	0.0127738391773648	0	0.0042718612499466	0.0605588044184536	0	0	0	0.0165006006756709
dgkza	0.0425311115080682	0.16677631946599	0.159405834283612	0.0034919736984541	0.0467407302827565	0.00244544696901521	0.107368119622558	0.178295535175134	0	0.250561033859323	0.132582158661712	0.189726166699283	0.165080378574852	0.124082306441431	0.174023761824842	0.106504284489541	0.144900321043107	0.13963240091613	0.0977841007969956	0.240222336274566	0.103424820855338	0.278901306037681	0.155942714029834	0.119092074959743	0.108545906772261	0.0465685023369142	0.103470902118482	0.11103395020091	0.0380019027591019	0.17310621797535	0.105307142081422	0.327893347195016	0.187493472309287	0.0827650135734622	0.157434074305974	0.0245394186208375
mdka	0.545921852356182	0.0364957952182037	0.037292382121471	6.56557516860209	3.75573052219396	1.32845806297497	0	0.020585450203796	0	0.108125462945766	0.0831648735491846	0.0670589902030319	0.0225385569136427	0.0238691968015276	0.0887062727529965	0.0318863316050942	0.0332950827034368	0.0191294932788525	0	0.0430767878358311	0.0240331797252977	0.0179450474936432	0.0781998729689936	0.0291268138519581	0.0314639702794532	0.00952854997574478	0.0205070772651695	0.0205642940307781	0.0124731826572868	0.0134866859436364	0.00496608166224685	0.00730260155180283	0.0133542728331357	0	0.0277746145577865	0.0130487916057309
chrm4a	0.0178343403790867	0.685269969075592	0.0232614660151578	0.00911776960434962	0.0294087622519906	0.0920576663475597	0.0582265218324103	0.0637175796138506	0	3.10995217664	0.756175148898811	2.28894580356182	0.634930271988901	2.57579716692009	0.556195094545564	0.422353818784972	2.43198600266854	0.442271019419883	0.539327253928004	0.168988572000675	1.09081862382097	0.729501826172335	1.23194705586166	0.408487858617325	0.618337153390187	0.60755498704643	0.417594545472992	0.869926391652515	0.446777886148981	0.0356226845255058	0.144361298852575	0	0.0541524065329463	0	0.18837936906878	0.0660076313914707
acp2	0	0	0	0	0.000597185488679274	0	0.0217782365726282	0	0	0.0134224917818785	0	0	0	0.0254865333871097	0.0167053674345567	0.017062109490969	0	0	0	0.0134966973581565	0.00360717777504872	0.00485973823505971	0.0105988457138997	0	0.00314224108404804	0.0169870164507598	0	0	0	0	0	0	0	0	0.0335185793485329	0
snx1b	0.00526631768534805	0.176091999852317	0.0360631912150141	0.0949615047564128	0.107793233226364	0.157152839164461	0.36950590773848	0.0237978218244395	0	0.263903240945954	0.182127650997643	0.157736790820485	0.201559450904315	0.284595643495046	0.232107962374839	0.104978682166993	0.328663243762187	0.0977012959219518	0.210531223298135	0.236754681808487	0.196878740397173	0.196556072310794	0.137437858087212	0.328024474377485	0.228006629417247	0.167414584898687	0.189446086565267	0.126580352124083	0.0759583442109257	0	0.0151553462942797	0	0.106982733932849	0	0.0247659088451422	0.100305062551429
ENSAMXG00000021573	0.176977425926824	0.160164951851492	0.0315897097023126	0.0136031462610961	0.00667215356632783	0	0	0.00510107265355759	0.0846711373027162	0	0.00482470402853137	0	0.0101867641336259	0.00895856662933931	0	0.0704594855627705	0.0779350333561943	0	0.0150213302890104	0.0106990667403749	0.0184784729463981	0.0184611433692394	0.0304211570557762	0.0210692977336505	0.0177386739453792	0.0153355416355632	0.0272980424668247	0.00525130928268691	0	0.104717654664987	0.123848719780273	0.0822379271107118	0.176016670699622	0.0600773796650085	0.133304083239914	0.170109730811711
slc8b1	0.124921543005912	0.0485532090891978	0.0627736497351022	0.037208594842757	0.237126413525288	0.117911620675422	0.225638481744507	0.0600359201249748	0	0.132251945208428	0.125569310136473	0.137820356892392	0.151000723876014	0.164451048674438	0.0261198902964607	0.0890175555975031	0.134783696524829	0.141079526439511	0.0869650095780847	0.0718822956095469	0.135677089581358	0.136673060226921	0.132014617356785	0.178756568601707	0.0679039349740532	0.0960437585669901	0.164492889886866	0.0802906601167305	0.0518355047753023	0.548869624929805	0.0298771424809991	0.0135363790186125	0.293434404971455	0	0.181770651584979	0.227628267858799
tnni2b.1	0	0	0	0	0	0	0.0301607265115802	0	0	0	0	0	0	0	0	0	0	0	0	0	0	0	0	0	0	0	0	0	0	0	0	0	0	0	0	0.0137062530667741
ENSAMXG00000021578	0.275100922885889	0.159270123485518	0.0328299832145032	0.0288203632846196	0.0131184573936673	0.0154528661437614	0	0.0539902244342984	0	0.138767701016056	0.0437423871586119	0.00516884817904063	0.0509666863783425	0.0250925286995797	0.113108120923851	0	0.0758182135001402	0.123474680552865	0.120818299637344	0.0436562306158413	0.0596569776609174	0.00921070436380326	0.034565794591711	0	0.13963851110027	0.0435230043624392	0.0263654227784269	0.105537035668677	0.0208816220844035	0.642637218873029	0.277388864936942	0.401132691308181	1.34975317103215	5.32246657956304	2.61574155220427	1.13268897462853
RF00004.2	0	0	0	0	0	0	0	0	0	0	0	0	0	0	0	0	0	0	0	0	0	0	0	0	0	0	0	0	0	0	0	0	0	0	0	0
TNNT3	0	0	0.0302279185055317	0	0.00823723138367906	0.0803483358568445	0	0	0	0.00982187815974807	0.0120860380879404	0.00989706067195104	0.0128434004186949	0	0	0	0	0	0	0	0.0073741051838958	0.00701466283317806	0.00441066852502834	0.00801626339517613	0.00241450013569491	0	0.0147705896383681	0	0.0392418475061806	0	0.0119166785833452	0	0	0	0	0
otog	0	0	0	0	0.000966727557613096	0	0.0188922706053272	0	0	0.00506000661848866	0.0426899087324265	0.0724360468768648	0	0.0869592555469587	0.00861823791507588	0	0.0236339572698053	0	0.0150213302890104	0.0431942253426728	0.0278615318319301	0	0	0	0	0	0.00729525502022974	0.00593502101590942	0	0	0	0	0	0	0	0
slc22a18	0.294908817935975	0.0575092956526746	0.425061581853356	0.130308393731052	0.101412575808362	0.132386087364252	0.0741599261651866	0.0399912004202091	0.289653574325107	0.0983593992070051	0.0994842520834586	0.0966466243354977	0.235373503349321	0.26921239343483	0.150130089190381	0.173269272627745	0.235629391704151	0.16704740366734	0.13338932731094	0.166450080053937	0.145448986285973	0.0683118194287806	0.0956810676063976	0.035435755456922	0.265287518164398	0.15583029042481	0.164689796944502	0.124474132568668	0.17097116427363	0.196158585061638	0.0430627922485326	0.0479802971312836	0	0	0.0223648584002235	0.019720623945274
ptprja	0	0	0	0	0	0	0	0	0	0	0	0	0	0	0	0	0	0	0	0	0	0	0	0	0	0	0	0	0	0	0	0	0	0	0	0
ptpn5	0	0	0	0	0.0237492233395092	0	0.0207186040633326	0.00761106831999367	0	0.0501871366567834	0.0496819037253335	0.0545519502573518	0.0381243877975853	0.0781547518924144	0.0678841531170908	0.0467734880990075	0.038249694002448	0.0151938507447266	0	0.0970704977775197	0.0341406740038904	0.0328505460460495	0.0922820829972184	0.034851917622353	0.0694890666454965	0.0376707252400042	0.0929539485619542	0.013426134786694	0.0295370743367064	0	0.0096287129761543	0	0	0	0	0
lcor	0.0550386590563988	0.176004371632267	0.173559624081423	0.0149940780085792	0.108712563859696	0.0473482357490763	0.277366783823586	0.124023239773767	0	0.481610655859443	0.392486484520467	0.512387602826415	0.28283701528072	0.405162078662326	0.376976228091389	0.15369434476625	0.281485897339344	0.487772601938333	0.507193655100001	0.408645938903708	0.375765194381517	0.367223483123134	0.537192394854994	0.479396734608783	0.624288927850601	0.364147209484872	0.349348753748147	0.217064638552527	0.0319191772274242	0	0.0369260001220277	0.0354390181325894	0	0	0.0569424304163211	0.0495193840382251
hoga1	0	0	0.121058603940228	0.0921335266490262	0.338358342351044	0.205602726984152	0	0.0918800306807554	0	0	0.0153783930501966	0.0118888110832252	0.0343416513708488	0	0	0.145306749367365	0	0	0	0.00427329060897383	0.00506586233008164	0	0.00819261289206676	0.0115930738339686	0	0.0198837059051004	0.00672549382705108	0.00786536514038131	0	0	0	0	0	0	0	0
ENSAMXG00000027243	0	0	0	0	0	0	0	0	0	0	0	0	0	0	0	0	0	0	0	0	0	0	0	0.00913539013597115	0	0	0	0	0	0	0	0	0	0	0	0
FILIP1L	0	0	0	0.0338045690255495	0.0747386510237121	0.213596655049709	0	0	0	0	0.00614134803817708	0.0100158550986211	0	0	0	0	0	0	0.0372914475794121	0.00683323356812324	0.00142675008018335	0.00237210105530032	0	0	0.00630491581676401	0	0.00376441677514461	0	0	0	0	0	0	0	0	0
rbfox1	0.029203389929503	0.466250197521179	0.0432576496141134	0	0.0308705869108276	0.0472965364811491	0.204705483652962	0.032624629410228	0	2.40952400624905	0.381101701419771	0.682447476237079	0.314497442734457	1.03861702737841	0.511079107277023	0.469789854025652	0.540084807482041	1.3455484701066	0.471320209352183	0.0650622912831782	0.539191754896182	0.245382007737349	1.08396901628465	0.679809248213634	0.605847361765217	0.310427187512813	0.317176348015443	0.580681425710537	0.0150131275426476	0.0479784979964294	0.0312074806421195	0.0551649927476319	0.0717360114777618	0	0.090556928677322	0.0464218254706668
TMEM114	0	0	0	0	0.00117992429605717	0	0	0	0	0	0.0248084300485513	0.0251292028035029	0.00396444369736706	0.0548245614035088	0	0	0	0.0394545798876334	0.131714127657333	0	0.0117988792893134	0.00657126230360479	0	0	0.019820337676864	0.056914815659791	0.032560724397766	0.00931369261833978	0.0355859222091741	0	0	0	0	0	0	0.0158217834314284
mettl22	0.0533094550798882	0.144884149785221	0.0508726096123512	0.0638425847301929	0.161410126323079	0.175558037583114	0.0337321704568756	0.118559239585079	0	0.0961877385955627	0.125834665305618	0.0659909399712362	0.0647407954628139	0.163763716445179	0.165128574045656	0.183292362099452	0.186498509252763	0	0.107272846240363	0.146197806128545	0.12783671189808	0.127065925087888	0.136544606324579	0.145350167986265	0.110485975961323	0.105639755581416	0.0852039828755246	0.11818081544421	0.020256036298817	0.0386883574654385	0.0357729861187309	0.0408163265306122	0.03051832320125	0	0.0769670524924106	0.082033013570655
abat	0	0.0177934877959164	0.013821795589465	0.0237357269849744	0.126867521596846	0.115997447781298	0.012466278716073	0.0732615108173127	0	0.0779467286134541	0.0978298299571055	0.0473096159549199	0.106164833492878	0.0894110019087816	0.0235804565176382	0.0194734382302539	0.0980801688988324	0.14121404833657	0.102126570597086	0.0570532112454263	0.0579800440060112	0.0647894964023666	0.00576435315066279	0.0425176890471055	0.0575844110187771	0.0450510684375488	0.0500044482744687	0.0188306774248461	0.0147872120190459	0.0242836328314716	0.0118708452041785	0.0135363790186125	0	0	0	0
nat15	0	0	0	0	0.00603327064343536	0	0	0.0108933885846002	0	0.00253281130403816	0	0.0100127453859573	0	0	0	0	0	0	0	0	0.00167440408795712	0.00317854456986981	0	0	0	0	0.00962057417510792	0	0	0	0	0	0	0	0	0
dnase1	0	0	0	0	0	0	0	0	0	0	0	0	0	0	0	0.00809500295467608	0	0	0	0.00606974378397539	0	0	0.00255033598126217	0	0	0	0	0	0	0	0	0	0	0	0	0
eci1	0.058767872779309	0.0409250702888082	0.0394092496091478	0.0246531520072838	0.0680827082740384	0.0551889097036562	0.0414043009322791	0.0461328868650132	0	0.0642633169296984	0.0237400170756241	0.135344469192887	0.0126319406197735	0.0491883915395967	0.027880781777121	0.0224781736933438	0.039985924954416	0.0695067108729348	0.058829412353	0.0474916798377519	0.0333006490713866	0.045888449573101	0.0958684397246399	0.0444889700504443	0.061336467997366	0.0383499019324857	0.0286500048040497	0.0139648155428705	0	0	0.0167285623473519	0	0	0	0.0237112913169251	0.0191024156914883
arhgdig	0.0243112619489852	0.0392541733101991	0.185603741004151	0	0.0069006741132438	0.00914953264187265	0.0463069992669329	0.00802127884852938	0	0.0403036106862618	0.0402836172881934	0.0863024188003589	0.045969809446616	0.0876167275534811	0.107333810149753	0	0.249058945950514	0.0402657987125454	0.222184468062187	0.0113088041604648	0.0732943149914001	0.0675554971646576	0.0595521024167998	0.0991032036954243	0.0308900182887883	0.0717011747423203	0.0851147023259348	0.024965570842299	0.0299215925963324	0.0193897653062807	0.097702801698148	0.0211640211640212	0.252653863123109	0	0.12484022038871	0.135323106430381
ENSAMXG00000002489	0	0	0	0	0	0	0	0	0	0	0	0	0	0.00502089949414438	0	0	0	0	0	0	0.00144903564142251	0	0	0	0.00705987337411116	0	0	0	0	0	0	0	0	0	0	0
clcn7	0.133620429225596	0.157430727777498	0.357671850005918	0.0531306164581359	0.300574153798332	0.0379088902197586	0.285157297759491	0.516079830404613	0	0.26538443905985	0.294497526877771	0.235909382416816	0.236303962734369	0.213857872377069	0.271018995115436	0.234372253942049	0.249311714196284	0.152611743465589	0.242028819082417	0.199544399786448	0.222368349948578	0.231123224545746	0.194446297292664	0.146550096311713	0.216601654329097	0.178288907133518	0.305389019105537	0.208230706065566	0.229119257738686	0.663727542346992	0.126515160470601	0.158379502915552	0.321842976555973	0.294394724446538	0.254810757509458	0.687309786171138
ptx4	0	0	0	0	0	0	0	0	0	0	0	0	0	0	0	0	0	0	0	0	0	0	0	0	0	0	0	0	0	0	0	0	0	0	0	0
si:ch211-157c3.4	0	0	0	0	0	0	0	0	0	0	0	0	0	0	0	0	0	0	0	0	0	0	0	0	0	0	0	0	0	0	0	0	0	0	0	0
usp7	0	0.0479157770627276	0.17614615133162	0.016645644521056	0.0557248076971292	0.127958984723365	0.0910451836861134	0.156709860822773	0	0.0718398774120552	0.15655709479099	0.167113516968441	0.107091731956769	0.0342563972514832	0.110462386037906	0.0832285627267811	0.184107404314014	0.234482258139028	0.0862209536189872	0.119115077236841	0.0941914026325395	0.137556242411803	0.115122195297863	0.0890487368729296	0.0956600836384078	0.0936407699087342	0.153776927813724	0.0664208857651776	0.168173661666097	0.0574969607066175	0.0524941152696132	0.0378384097069457	0.108195077795083	0.0551498974211908	0.0356106266925539	0.0181640717731479
zgc:66160	0.478789058336556	0.273438482291497	1.67823552505815	0.288138569622224	0.343033599377711	0.352936196742164	0.544183545381814	0.164148928643226	0	0.437777597192538	0.595388865833713	0.506400999059461	0.458688702987937	0.372050379952222	0.565329374601709	0.795599364881167	0.384911237503425	0.810544281321025	0.327750224302374	0.501095447334896	0.554523261671256	0.861729822409005	0.50836889940768	0.469487064922349	0.519934935247025	0.841809888682654	0.744235924095302	0.504287126315607	0.625781280971418	1.42767239125325	0.409551686111035	0.313182536210723	1.29566406636649	1.5656233398967	0.471358817783613	1.39758746995626
grin2aa	0	0.0238729576684715	0	0	0	0	0	0	0	0.00216720131523113	0.0313972900270964	0.01271536652044	0.00929672160409353	0.0143020594965675	0	0	0	0	0	0.0130508605084876	0.0163901444432067	0.0184455351784	0.0227812087033684	0.0334173065591151	0.0617107264331508	0.00477218769014185	0.01349778014565	0.0123193065708717	0.0165141856855038	0	0	0	0.0395431969883901	0	0	0
ENSAMXG00000026781	0	0	0	0	0	0	0	0	0	0	0	0	0	0	0	0	0	0	0	0	0	0	0	0	0	0	0	0	0	0	0	0	0	0	0	0
atf7ip2	0.0774395390798634	0.0752439921701756	0.295038828880686	0.00165134548327286	0.122862443762082	0.0618471617576092	0.223755813280142	0.267191626385754	0.218169124705472	0.209088412338519	0.148705358653998	0.191022822509295	0.210815418525671	0.14738457827435	0.127302696990899	0.157032631565154	0.127233430131774	0	0.142984807864164	0.0610015910283166	0.124937136900725	0.200083188458159	0.177291411258567	0.131782992564206	0.193639240753437	0.136967960970811	0.119286546678303	0.12632002367143	0.0866161469593551	0.0759153443449593	0.0145632502867591	0.0353384453234678	0	0.0551498974211908	0.112915214283426	0.048426345964373
emp2	0.900977338701402	0.0244252796342999	0.0471062598044675	0.583588352148593	0.144390358905193	0.229141579992023	0.0251652096010308	0.130017920138648	0.360750360750361	0.0168038807771502	0.0299965340962932	0	0	0.0115420129270545	0	0	0	0	0	0.00853818575506165	0.0146719329395049	0.0141498243454457	0.0550387359461204	0.0152572059783836	0.00462182388262786	0.00401066837788517	0.0236885852761201	0.0326489759626312	0	0.349516555620566	0.0270125376147429	0.164033792492502	0.0135140979069365	0	0	0
nubp1	0.301558602070917	0.205887732034023	0.224579547551064	0.0287254072665994	0.253270385779771	0.208107933668227	0	0.398580362416189	0	0.185473736752083	0.146404235175001	0.13562839741759	0.0764407097569955	0.2175879005139	0.165574601986161	0.269994525161119	0.123346140716615	0.060630000484321	0.26311610245158	0.183709462798429	0.143128781398144	0.105275117476912	0.140621291347552	0.121484559929237	0.16794405063098	0.120175720817752	0.148025571733444	0.148976810367811	0.0663449644569612	0.409951459144066	0.0534491518024053	0.172617983292237	0.207856931242833	0	0.148329109607357	0.175966295106152
ciita	0	0	0	0	0.00413070498128197	0	0	0	0	0.00698947315448204	0.0243016090967674	0	0.0176061036450144	0	0	0	0	0	0	0.0108107874361353	0.0112421447438419	0.00495783854104694	0.0191472072189834	0.0147734746202786	0	0	0.00729525502022974	0.00255760624424219	0	0	0.0313571275076547	0.16414591969914	0	0	0.105245404400113	0.0140328985493744
dexi	0	0	0.0130567052709919	0	0	0	0	0	0	0	0	0.0311215264486293	0	0	0	0	0	0	0	0	0.0021520968632973	0.00985446919887107	0	0.00779005490430697	0	0	0	0	0	0	0	0	0	0	0	0
clec16a	0	0.0591234023055514	0.0194176642491675	0.00220131559425175	0.029682596796004	0.0907577745488766	0	0.172155967324463	0.552259730077649	0.0364478282167155	0.016418397838311	0.0138576133648044	0.0198813154021392	0.0133413381362151	0.0341827681729098	0	0.0587466123077871	0	0	0.042375223358071	0.0350917359199588	0.033647806728717	0.031749123459629	0.0157748611812216	0.0180874695165097	0.0148080702298002	0.0433749480614896	0.0193460643334023	0	0	0.0193556147260213	0	0	0	0.0348885485317154	0.0359646960519473
ENSAMXG00000002576	0	0.00596638419815078	0	0.00375288315248189	0.127323439518648	0.0199872448878031	0	0	0	0.0362069667474029	0.0181047460733504	0.0141997281171526	0.0586380932463161	0.0275919155687384	0.0599091964966621	0.181649236835614	0.10490798659825	0.0208709009550524	0.0951599039863441	0.0254900297310191	0.0529720178057592	0.00893415844014568	0.0264953309105241	0	0.0536641996490899	0.024597198729342	0.0562165209362939	0.0227362401481304	0.055152072610655	0	0.00563729635266926	0	0	0	0.0501356214247968	0.0169852957337778
socs1a	1.02691181283911	0.0920660217547667	0.0923590089590724	0.307948744191397	0.849832734831968	0.890815359360074	0.346759882439199	0.771222392006232	0.12328024064303	0.0286353098379783	0	0.0708802283078482	0.0930028121878389	0.0170555140980056	0	0	0.115233412678691	0.0130954672659152	0	0.148489485274728	0.0911773865127432	0.0319297099270945	0.0116027442048622	0.02155604733411	0.0349895306857701	0.116550572534296	0.194596271708755	0.0505567132630073	0.0904360835391898	0	0.16133271141559	0.0348164110364643	0.0254701795138252	0.0791064139480429	0.109424425200764	0.0535417854167488
pigq	0	0.0737668068526844	0.0778280939134658	0.029882469456026	0.227204399701955	0.085086956492492	0.221498570975124	0.10278267824335	0.519102990033223	0.0506513680628444	0.0401723286813833	0.076133044970109	0.0224619409995212	0.0763546869056514	0.0840966501736533	0.13147408885906	0.102519414859588	0	0	0.087057036520862	0.0450771943982245	0.0641646040029759	0.059314300989543	0.112719678368045	0.0244169015885055	0.0623183754352463	0.093359289322521	0.0275351829743608	0.0514847989608062	0.0623783621937222	0.017384470022434	0	0	0	0	0.00767845598634721
rab40c	0.0115081155230669	0	0.0124360321595792	0.001089063385885	0.0405088833052622	0	0.0448855194825597	0.00328949099732104	0	0.0267977848851387	0.0287339740802312	0.0400183957717634	0	0.0367180384535395	0	0.0337623020283871	0	0.0294648013483093	0.0731618922439306	0.107589443590273	0.0565629023194082	0.0317610661993869	0.0196071755494876	0.0236322840882005	0.0725044729059892	0.0832971931927038	0.0294229664936688	0.0186915160952487	0.0302901799236687	0	0	0.0272108843537415	0	0	0.0430657788598536	0.0731571666843541
ENSAMXG00000027503	0	0	0	0	0	0	0	0	0	0	0	0	0	0	0	0	0	0	0	0	0	0	0	0	0	0	0	0	0	0	0	0	0	0	0	0
si:dkey-202l16.5	0	0	0	0	0.00664340495823645	0	0	0	0	0	0	0	0	0	0	0	0	0	0	0	0.00169655573736978	0	0	0	0.00750301245950249	0	0	0	0	0	0	0	0	0	0	0
ENSAMXG00000028936	0	0	0	0	0	0	0	0	0	0	0	0	0	0	0	0	0	0	0	0	0	0	0	0.0316884277028398	0	0	0	0	0	0	0	0	0	0	0	0
xylt1	0	0	0	0	0.00344165947846974	0	0.030501846886829	0	0	0.0122885273445185	0.0144584485595297	0.00769074587929836	0.0432048267303766	0.00498405103668262	0.0353706847764573	0	0.0520858233295897	0.0208709009550524	0.0650558830035	0	0.022061044076128	0.0296555044206888	0.020526001469735	0.0541181147169088	0.0120359073522353	0.030810977753355	0.0259579080801795	0.0224339488461098	0	0	0	0	0	0	0.035746235495456	0
ENSAMXG00000002634	38.5463262322589	22.0043617507673	18.9315304608764	21.4836579392462	39.5287064011477	46.4970463961124	21.9445836662229	11.4120291509336	11.994313611994	17.0017006749935	18.8007935333091	19.1442795823278	20.3726861573967	20.1878776916995	18.6136487995071	16.3451257954903	18.0447138237582	18.0055669747313	19.9815726235308	14.1567978122341	22.1445210882126	14.1696236547186	21.1280733256178	14.9141279446195	24.7009826731311	19.5575577057361	20.5881482898969	14.8976608390066	25.0720541397596	60.7288289729795	88.4911479739514	51.4089084750445	37.781559828453	24.3476716180984	36.4164553360093	34.704489013761
zgc:153240	0	0.0946696838193937	0.064332546260526	0.0385292632099187	0.269311783515564	0.0699008852843852	0.395813370366188	0.879358340090013	0	0.696420197831103	0.314395698469605	0.436754522913847	0.300040938933508	0.547057583845456	0.349162484092667	0.13460440594787	0.469854166417838	0.527942869715842	0.275480094604694	0.32153364203731	0.468535077453436	0.57135815586807	0.422268366829611	0.581965925776028	0.390674718283149	0.383560515021115	0.444889547193578	0.397525954813163	0.362408132813768	0.0386231615375108	0.0664470581841313	0.0576701809593014	0.0144218566121328	0	0.128133932778357	0.0265186725764492
ENSAMXG00000002659	0	0	0	0	0	0	0	0	0	0	0	0	0	0	0	0	0	0	0	0	0	0	0	0	0	0	0	0	0	0	0	0	0	0	0	0
ENSAMXG00000002680	0	0.272275639347047	0.047769657459246	0.00779533807601702	0.0415937995656278	0.0246034304619075	0.0280957814935295	0.0947892799032924	0	0.755786444231492	0.445142584608455	0.246860717465069	0.437433236995255	0.299440050078927	0.364904424881567	0.349285972756794	0.371986234068321	0.440943104425952	0.316977179949789	0.228403792395765	0.378915822127046	0.436588413462855	0.839686106784097	0.197870915898381	0.12496493638805	0.46237874817901	0.215639052408357	0.50392916969717	0.195716877837184	0.0193462514703151	0.0538464266101543	0.0437491104566505	0.0430746718825195	0	0.0809237092053504	0.0364861344785163
ENSAMXG00000002746	0.173510183026538	0.0517354662141538	0.0370977613995344	0.0363201089418987	0.0863101442358746	0.0186312722177921	0.0532313642790353	0.0409754493832995	0	0.0175693173877943	0.056982682450866	0.0128926378943736	0.00962830876830823	0.0627086291378588	0.0084005376344086	0	0.102720026296327	0	0	0.015050130634529	0.0403237310725579	0.0590146728503698	0.0404541025207176	0.0273173644038734	0.00721157313256313	0.0135560194075849	0.0206914469977376	0.0301997712189168	0.031239261503858	0.0920414841095788	0.0715649893400288	0.114611244943834	0.215540729366753	0	0.104240852187164	0.103173615528286
prdm1b	0.257026706058094	0	0	0	0	0	0	0	0	0	0	0.0048531933284122	0	0	0	0	0	0	0	0	0	0.00546720551444217	0	0	0	0	0	0	0	0.105199357657854	0.00706274543040371	0	0	0	0	0.0172617398279886
ENSAMXG00000002790	0	0	0	0	0	0	0	0	0	0	0	0	0	0	0	0	0	0	0	0	0	0	0	0	0	0	0	0	0	0	0	0	0	0	0	0
ENSAMXG00000002813	0	0	0	0	0	0	0	0	0	0	0	0	0	0	0	0	0	0	0	0	0	0	0	0	0	0	0	0	0	0	0	0	0	0	0	0
zgc:101785	0	0	0	0	0	0	0	0	0	0	0	0	0	0	0	0	0	0	0	0	0	0	0	0	0	0	0	0	0	0	0	0	0	0	0	0
ENSAMXG00000028123	0	0	16.1072241181671	0.0339022313929912	0.00779115066688519	1.18604466638965	0	0.021206094589294	0	0	0.00499245639838205	0	0	0	0	0	0	0	0	0.00774676746760496	0.00749197119232483	0	0	0	0.00355727822682487	0.00660944648529464	0	0	0	0	0.0391678174461543	0	0.138896605366965	0	0	0
ENSAMXG00000028867	0	0	1.99387349769433	0	0.00111767409338748	0.120877065154834	0	0	0	0.00334368202921375	0	0	0	0	0	0	0	0	0	0	0	0.00223980920409276	0	0	0	0	0	0	0	0	0	0	0	0	0	0
ENSAMXG00000002857	0	0	0	0	0.0303588446851922	0	0	0	0	0	0	0	0	0.00290221003294008	0	0	0	0	0	0	0	0	0	0	0	0	0	0	0	0	0.00253400636542399	0	0	0	0	0.00396190548636748
rpl14	24.4868594970794	24.879435354254	17.1792709534666	17.7440700048516	31.0811154968931	32.1918132180239	14.2334269583525	11.4825803771004	17.5115279765704	12.9689926993558	13.6864484124482	12.667022823697	13.5775681556267	13.0272643124497	13.2790300581388	14.3667009486711	14.5214108892928	11.3231984554435	13.4372512892959	11.8359363412696	15.4287871166168	10.1439760521147	15.4895603498407	10.7597292297186	16.560673254803	14.0297671495914	14.1274834461071	10.2790568325976	16.5894639097027	42.4991370063432	72.6869895119142	49.4886633460824	23.7747607394122	22.6837411932577	31.9028665253642	24.412636657766
ENSAMXG00000002867	0	0	0	0	0	0	0	0	0	0	0	0	0	0	0	0	0	0	0	0	0	0	0	0	0	0	0	0	0	0	0	0	0	0	0	0
ENSAMXG00000002873	0	0	0	0	0	0	0	0	0	0	0	0	0	0	0	0	0	0.00794396643833059	0	0	0.00473929157069601	0	0	0	0	0	0.00320482518479823	0	0	0	0	0	0	0	0	0
ENSAMXG00000002882	0	0	0	0	0	0	0	0	0	0	0	0	0	0	0	0	0	0	0	0	0	0	0.0115662026306171	0	0	0	0	0	0	0	0	0	0	0	0	0
ENSAMXG00000028189	0	0	0	0	0	0	0	0	0	0	0	0	0	0	0	0	0	0	0	0	0	0	0	0	0	0	0	0	0	0	0	0	0	0	0	0
ENSAMXG00000002895	0	0	0	0	0	0	0	0	0	0	0	0	0	0	0	0	0	0	0	0	0	0	0	0	0	0	0	0	0	0	0	0	0	0	0	0
ENSAMXG00000002898	0	0	0	0	0	0	0	0	0	0	0	0	0	0	0	0	0	0	0	0	0	0	0	0	0	0	0	0	0	0	0	0	0	0	0	0
ENSAMXG00000002919	0	0.135843226378102	0.0720011860060999	0	0.043702051860015	0.013199647305424	0.0775623669793302	0.023168942006402	0	0.124221121475935	0.27255494930815	0.209671602482707	0.168528170079027	0.178501161902211	0.136590872455532	0.0620173500273032	0.209179217932312	0.238628494289892	0.293174588378256	0.136311538027343	0.197145388081473	0.0780948439729041	0.170984681771128	0.118150830115557	0.216401353005047	0.188380234004378	0.132467565278734	0.118430789113145	0.089216623686252	0	0.0320856183374804	0.045322140257807	0	0	0	0.0302021000507026
ctnnb2	4.42923699173731	1.85630464426978	2.27869448632198	2.3259737218129	3.73536963251937	5.38758615719232	8.08807802066733	1.2372324890699	1.10244261773618	2.15757223641063	2.16684139229481	2.77476242814056	4.28441057784084	2.43876417042444	2.26432596180547	3.11703148390961	2.02102172507546	1.8087775575861	2.57961713159274	3.11037310977592	2.38662597710231	1.58080275503867	2.71227872922283	1.44317179871219	2.12425210557283	2.2728618053608	2.0425615354871	1.45947893587998	0.939453582087205	3.94575120495402	6.90292208451192	1.90248118915392	1.89414494908178	0.526661180524951	1.05287168887261	1.56166961399624
FAM193B	0.0425311115080682	0.0342532977472893	0.30499396204414	0.00279072819263203	0.148023218615029	0.14862843131069	0.148551051806702	0.198792220390556	0	0.205498070573744	0.123150371802178	0.150224984171101	0.113603774467781	0.165734714638023	0.130033681215109	0.191202668635124	0.47418321667927	0.128536015743371	0.116941679963693	0.118243751163944	0.176791666945551	0.168760724203754	0.198316826071548	0.199028329725464	0.163706074844688	0.158593719449261	0.177540497540024	0.108694954852179	0.0190985485103132	0.046994390197616	0.0187828897064686	0.0326864147088866	0.103402993718692	0	0.0149058175915478	0.0353282064911253
DDX41	0.109023389349638	0.375559963929923	0.231830195500818	0.0874007913200323	0.314255091442036	0.16921131841627	0.116475501512982	0.716238978057527	0	0.662961418783476	0.446689692336599	0.478298756212696	0.283513322527215	0.534984261002192	0.755149988796365	0.596594428094539	0.359074966722919	0.448862806106936	0.535196463931091	0.310887978637967	0.506895739443047	0.453678878067488	0.607217594274357	0.519318097731561	0.475297681697634	0.311049923976894	0.458147715664161	0.328251794227673	0.270141225882634	0.276158745062022	0.0988045471733795	0.041148439603683	0.359584580680737	0.733137829912023	0.372384149279046	0.0990817031194786
ENSAMXG00000003019	0	0.0341342861679385	0.0169976245819647	0.0119518007778232	0.00161022298367878	0	0	0.0166866906955013	0	0	0.00722649870356613	0.0087376536953285	0.0766646054624791	0	0	0	0	0	0	0.0488386391642913	0.00743791160621533	0.00387952371863211	0.0184704561277192	0.00309311003553365	0.00389553727250062	0.0301994382864422	0.0502411361807054	0.00991072419643848	0.0314228255404726	0	0.274906225656474	0.0646755134039542	4.95651396397877	1.63634908785072	0	0.00219481917323795
atoh1b	0	0	0	0	0	0	0	0	0	0	0	0	0	0	0	0	0	0	0	0.00648647246168116	0	0	0.00214286020408601	0	0	0	0.00549224522435547	0	0	0	0.00875580071797566	0	0.040650406504065	0	0	0
unc5a	0.0210536066933626	0.0400728883681952	0	0.0140439575872481	0.0467269873266015	0.0474355783320156	0	0.0147038930027114	0	0.0655576428340787	0.280002551718393	0.0326200622337454	0.229782050553028	0.129434020675046	0.342405150031902	0.0861966916362168	0.203173530162218	0.0719553530206621	0.111647629348497	0.0785245953668053	0.170791271551164	0.182184889987572	0.164387302560916	0.0075439131182614	0.16199571058731	0.208079053212416	0.13480048937087	0.103413667685588	0.0858521162446259	0	0	0	0	0	0.0206082951122515	0
ENSAMXG00000003070	0	0	0	0	0	0	0	0	0	0	0	0	0	0	0.0240015360983103	0	0	0	0	0	0	0	0	0	0.0126280803044883	0	0	0	0	0	0	0	0	0	0	0
PDLIM7	0	0	0	0	0.0022252683673651	0	0	0.0307631727905889	0	0	0.0205603729651656	0	0	0.0149415412199768	0	0	0	0	0	0	0.00588690837415645	0.0053616255590835	0.0105944289192939	0	0	0	0.0173732361821966	0	0	0	0.00211326241224678	0	0	0	0	0.00196596984831363
cltb	0.203875189264215	0.0380459060809283	0.171225500881715	0.0576330737455672	0.0267040121064788	0.0527173451919286	0.00825362395994021	0.0992080459018655	0	0.0447425999644391	0.132037925601094	0.0152561489080488	0.113659944630488	0.0197805520674163	0.192066395734694	0.146065938562754	0.188687546762533	0.0490084855225651	0.0636117483031764	0.113436553909366	0.0837009749793585	0.0558134953771436	0.0532782451590732	0.0661209362941888	0.0793215371634003	0.0707398368257903	0.0539714855903753	0.0986241389275489	0.0969423539540239	0	0.0353295497006996	0.0284698243603838	0	0	0.045462515463258	0.0220220014115968
higd2a	1.54146731852549	0.759475170385198	1.12843108606453	1.44059091728868	0.719773070405173	0.924954854105363	0.82650050671354	0.695212751147446	0.910771586747467	1.14614741078551	1.32196115021803	1.03304093242899	1.35556927219111	1.33089010917361	0.98785339803823	1.21533896978679	1.3956166424323	1.52036429250361	0.977590034687598	0.843996943193327	1.18578251608549	1.31822676696638	1.16901314449935	0.997579705322928	1.03293787282189	1.39393435790323	1.12208329999723	1.04146537462917	0.831677864616722	0.434734993953275	0.220383407691211	0.254883069939436	0.519421587425372	0.531002799380385	0.341727501521496	0.275176910029805
faf2	0.0152091254752852	0	0	0.00259521318119156	0.0171123193550151	0	0.0291029312472352	0.0316471720087093	0	0.0149588006861246	0	0.0206673914031919	0.0166217325829175	0.0157579577686732	0.019936999082898	0	0	0	0	0.00944768815070952	0.0182029847562889	0.0105014595508544	0.0293032881645503	0.0127984312038341	0.008027602107085	0.0189862661584706	0.0253539885587486	0	0	0	0	0.00776322173702086	0	0	0	0.00237843803217551
rnf44	0.0401084532576086	0	0	0	0.00697050705178349	0	0	0	0.93248787765759	0.018875664013883	0.00501710582230114	0.0176679209918891	0	0.065984466078574	0.0709219431891194	0	0	0	0	0.0283994989168818	0.00518228693369091	0.0232223250562081	0.00829662395726366	0	0.0055158049876115	0	0.010688396890104	0	0	0	0.0135369287416071	0	0	0	0	0
CDHR2	0	0	0	0	0	0	0	0	0	0	0	0	0	0	0	0	0	0	0	0	0	0	0	0	0	0	0	0	0	0	0	0	0	0	0	0
abhd18	0.0303939358019288	0.0892281573010338	0.129320866107745	0.0475875729721595	0.0794372231201934	0.0226031747597334	0.0434393378558356	0.0372751999746641	0.323206205559147	0.136643284946161	0.108489195154173	0.10736602385748	0.0805454783061935	0.085603607946383	0.0566767950597364	0.115051092142059	0.0238276782310332	0.0823052813694134	0.036855586248702	0.167324658343103	0.0609990787439924	0.0796874314093166	0.0438472251624503	0.0812083266820019	0.0730529733592537	0.0940724919911053	0.0829194897780164	0.0359906148599852	0.0191773318743851	0	0.0305569159398141	0.0163065446344497	0.0133542728331357	0	0.0207521836485244	0.0372824918787706
ENSAMXG00000003242	0	0	0	0.906403997670475	0.00597319163769222	0	0	0	0	0	0	0	0	0	0	0	0	0	0	0	0.00541511451264379	0	0	0	0	0	0.00297651558964923	0	0	0	0	0	0	0	0	0
ENSAMXG00000003260	0	0	0	0.0189552324843868	0	0	0	0	0	0	0	0	0	0	0	0	0	0	0	0	0	0.0085944765018418	0	0	0	0	0	0	0	0	0	0	0	0	0	0
DGKQ	0	0.0100702297825032	0	0	0.0279222016115536	0	0.0186958171848212	0	0	0.00699404084750483	0.00342051777061597	0.0284790536337683	0.118846202421087	0	0.0271304159092759	0.0301246558258072	0.0282779838928604	0.00663541386735144	0	0.0126679913125793	0.0253772520510386	0.0210695732410511	0.00759337484660854	0.0167636325899233	0	0.0444524908427305	0.040088032642728	0.0173527814120338	0	0	0.027888957152523	0.0156709108716944	0	0	0	0
nfkb1	0.0452652543907297	0.048203079393359	0.0117938436136337	0	0.023865920302209	0.0212084458247557	0	0.0149433051004489	0	0	0.00784444158558129	0	0.0191621924193025	0.028604118993135	0.0362043372796061	0	0	0	0.0206072970438832	0.00680115265935271	0.00989051782289012	0.0103332363893462	0	0	0.00256119855896724	0.0286042839105771	0.0100012101464277	0	0	0.0640820000812988	0.247322464003633	0.216209492314829	0.752883795587775	0	0.255180383155572	0.369175003355691
ENSAMXG00000003380	0.411097104590165	0.711714791838135	0.913159721211473	0.416520783120697	0.547217983132999	0.847135964941391	0.981839311285415	1.72400391514813	1.66271105647531	1.24636273397532	0.986531879533657	0.999760105108736	1.16493135644692	1.10833188588318	1.06078997662782	1.29782930513955	1.47103391591124	1.07819839228716	1.01639525097619	0.794022362865484	1.06455093655932	1.20150450708029	1.14622539706594	1.44110949122112	1.23638800131052	1.22770866173782	1.20111303602584	1.00057104869659	0.604029502559668	0.184454309691251	1.40341137960776	0.43655174668141	0.392062514812815	0.210243040955344	0.351278665542212	0.489153284357234
ENSAMXG00000027710	0.0333063758857504	0	0	0	0.00685323667050523	0	0	0.0627108751298263	0	0.0189809032645565	0.018195646873442	0	0.0069514828208005	0	0	0	0	0	0	0	0.0201883569089118	0.00710888609376681	0.00252311424964096	0.00661717023332142	0.0137851061275899	0.0290287194845668	0.0201636132344544	0	0.0310906603656262	0.0103838709409448	0.617328093396944	0.0254372019077901	0.0272455807667996	0	0.0193778528027246	0.0480896310921541
ENSAMXG00000003402	0.0269925851826631	0.00851546493587003	0	0.00779533807601702	0	0.00745927979161756	0	0	0	0.0568321756625428	0	0.017909855993453	0	0.0264944846504408	0.0589726956419178	0	0	0	0	0.00821893828258071	0.0050569218396349	0.0307145565266622	0.0415787001914825	0.0857984403573163	0.00593202140747885	0	0.04374490011781	0	0	0	0	0.233553299362815	0	0	0	0
ENSAMXG00000003419	0	0	0	0	0	0	0	0	0	0	0	0	0	0	0	0	0	0	0	0	0	0	0	0	0	0	0	0	0	0	0	0	0	0	0	0
ENSAMXG00000026660	0	0	0	0	0	0	0	0	0	0	0	0	0	0	0	0	0	0	0	0	0	0	0	0	0	0	0	0	0	0	0	0	0	0	0	0
ENSAMXG00000007928	0	0	0	0	0.0116036748144619	0.0287812185434803	0	0	0	0.0142777800726788	0	0.0348593599124333	0.0241569540073083	0	0.0188975187557874	0	0	0.0103533923407674	0	0	0.00791377844037954	0.00548599316225812	0.0198302976892008	0	0.00237765762681237	0.0025445655205265	0	0.00785805832093725	0	0.0259190909656417	0	0	0	0	0	0
stard13a	0.0541635522624116	0	0	0	0.0156232796226762	0	0.012466278716073	0	0	0.00328118329969574	0	0	0	0.0188474767940442	0	0	0	0	0	0	0.00631210247638803	0.0224018121225321	0.0159248347798392	0	0	0	0.00853988467739732	0	0	0	0	0	0	0	0	0
rfc3 (1 of many)	0.00813670312180889	0.0180054952771586	0	0	0.0165122487770418	0.0440027633499549	0.0158484130983965	0	0	0.00837903349293722	0.0232187379803047	0.00843940255781413	0.0211211522204163	0	0	0.0331031560548983	0.0249098264283295	0	0	0	0.00742920422338167	0.0145819093187514	0.0404555706940014	0.0032609532157564	0.00978461066448434	0.00604558735601678	0.0118259923485829	0.0253737341153689	0	0	0.00312707168499131	0	0	0	0	0
rfc3 (1 of many).1	0	0.0681951308975069	0.0494593105081934	0.031383468623051	0.0918292806946775	0.00855524205346342	0.116837704463229	0.1259461225115	0	0.0893760380476388	0.110577308685485	0.073766931595174	0.150506964596425	0.164785924663724	0.0515717331872874	0.0871414130851546	0.0493756343067031	0.147562556522615	0.195827294020011	0.0529787243952801	0.0866972559432091	0.0431862983536236	0.102708021828605	0.0922908100617053	0.120496238922662	0.0346900014252063	0.0675913729023039	0.0887709976187913	0.0391058806920164	0	0.00272462251475292	0.041512393439156	0.0833634262671335	0	0.0581127582077785	0.00971528127961417
kl	0	0	0	0	0	0.00697551454883069	0	0	0	0	0	0	0	0	0	0	0	0	0	0	0.0151882550703623	0	0.0105613504488598	0	0.00893424770608009	0	0.0108769527608233	0	0	0	0	0	0	0	0	0
zar1l	0	0	0	0	0	0.0228060572888159	0	0	0	0.00338083405176057	0	0	0	0.0352146100612004	0	0	0	0	0.0389482416816293	0	0.0117878865944931	0	0.0178934473554471	0.019994087919197	0	0	0.0222353291251092	0	0.0612542863725098	0	0.00299652403212274	0	0	0	0	0
fryb	0.027855541163526	0	0.00689434078037043	0.00779533807601702	0.00674240148342751	0	0	0	0	0.0167455991262959	0.0546003589275169	0.0255980393940295	0.0273439679777525	0.0962049916211654	0.0718096103450966	0	0.0637722054335935	0.147497172389693	0	0.0271811599662012	0.0356898348087417	0.0480727827860922	0.0322963048950542	0.0342037259557036	0.0545181266852847	0.0360881361950743	0.0291077427207293	0	0	0	0.0157269796335614	0	0.0518500082960013	0.0551498974211908	0.00865726660658524	0
ENSAMXG00000008114	0	0	0.0485048854120587	0	0.000597185488679274	0.00412779317444632	0	0	0	0.00810385718282195	0	0.010959154976654	0.0202461937155815	0	0.0168010752688172	0	0.0193669336721256	0	0	0.0178279274604369	0.00743243587771964	0	0.0274912274330467	0	0	0	0	0	0	0	0	0	0.0424621237855833	0	0	0.00616259134501021
rxfp2a	0.029203389929503	0.0218112022334671	0	0	0.00114002044615752	0	0	0	0	0	0.0132897782999184	0.015241021514226	0	0	0	0.017062109490969	0	0.0610370189519944	0.0246887977049294	0.00938647202878268	0.00976170431092342	0	0.00576986767385477	0	0	0.0387608367061831	0.00917139849324571	0	0	0	0	0	0.0481639887488922	0	0	0
ENSAMXG00000008144	0	0	0	0	0	0	0	0	0	0.00637447761155973	0.00449933229908682	0	0	0	0.0298133683143522	0	0	0	0	0.0104158841778938	0.0115450572141145	0.00806049672700692	0	0.00373054149555916	0	0	0.00628026301741517	0.00587860446632853	0	0	0	0	0	0	0	0
ENSAMXG00000027731	0	0.0485517265588033	0.0285485896996688	0	0.0157427932551676	0	0	0.00938093344040105	0	0.0603790307500991	0.0311048236517891	0.0796764822856794	0.124216805173624	0.0646495097241432	0.0498917281448801	0.129442952008582	0.0559309652086567	0.00794396643833059	0.0151790904992555	0.00816905366414733	0.0780173186592254	0.0604990867212796	0.0304183417071139	0.0547152706336805	0.0591543694204443	0.0315215342903128	0.0963087513016291	0.0247386014307964	0.113518338898379	0	0.0102616315553896	0.00798801797304044	0	0	0	0.00408189589369437
hunk	0.387623685286477	0.405816002246058	0.0589679983624737	0.0141825375965319	0.389041570308832	0.195116883735285	1.50511213160547	1.10084791759901	0.289653574325107	0.269921433148503	1.70751886700905	0.680321620578511	1.26843403472389	0.995871468258087	1.0699488893095	0.847581012625769	1.02193114141451	1.01073656563878	1.76693575320702	1.30013246607312	1.29282358863276	0.443222382315764	1.38298729267718	0.418966918137144	1.20079772939281	0.992470657873665	1.75152382362309	0.654944559299068	0.428634440509375	0	0.0591618901283145	0.242909996158335	0	0	0.0463497379060494	0.0560862648092621
c10h21orf59	0.89714970117854	0.375325302495419	1.2781543811122	0.183303693615822	0.398301519415281	0.52718047056363	0.121940897349726	0.300149977265463	0	0.197623652352621	0.269393163078907	0.26624096358793	0.263159607051299	0.302204252655493	0.140957860855951	0.363674391063165	0.370599991297414	0.156934593933063	0.231977181632862	0.41499816592501	0.273471824190678	0.235557481129032	0.250721859512176	0.166953325834712	0.26309180740511	0.236422095476647	0.360252698567698	0.174659113164978	0.2533814744845	0.369408800642142	0.281906785154353	0.149533463527344	0.193247528980111	0.0817821976512153	0.568298028627016	0.385008806348318
synj1	0.0894654439722657	0.022368952790666	0.0489095643710072	0	0.0202171221608645	0.0123354778341817	0.069003112040353	0.00999384379222399	0.320020481310804	0.0578637824316393	0.126921176533512	0.0975578298979714	0.0507254313328361	0.107395300543163	0.0817340920848282	0.0600401844326848	0.22209726337503	0.188315983630335	0	0.0491923890693781	0.108930632897866	0.119017288358431	0.0809677292167447	0.157108361667498	0.111500381827748	0.0699930772438984	0.0946976468265352	0.0927997451071527	0.0407529240108948	0.0186999775600269	0.00870514827320043	0	0	0	0.0149058175915478	0
si:dkey-5g14.1	0	0	0	0	0.00607495273621854	0	0	0.0276020447594758	0	0.00842968180456052	0.0319173908000292	0.0166680834537602	0.020416329797225	0	0	0	0	0	0	0	0.0032502149740398	0	0	0	0	0	0.00324910779499949	0.00168325854615613	0	0	0	0.0445060562729452	0	0	0.0201322284766345	0
dchs1b	0	0.0317012992952974	0.0118326391518364	0	0.00774610631955899	0.0967094666742398	0	0	0	0.0143494741286113	0.0358205020547365	0.015241021514226	0.00665932365245256	0	0.092991319802472	0.112258643915581	0.0393366271202442	0	0.0912326122240369	0	0.0344121364466856	0.00280936913368608	0.0170210839572106	0.0287820922186423	0.0387402809600612	0.0442028345934897	0.0400402599282434	0.00207364208066758	0	0	0	0.0119670905011219	0	0	0	0.00196596984831363
ENSAMXG00000008372	0.0141929129108671	0.0357503563830853	0	0.0156837651073867	0.0351128039063402	0.00914953264187265	0.0203698616509994	0.0468649366509968	0	0.00286691329766129	0	0	0	0	0	0	0	0	0.0199760686697337	0.00936624256320341	0.0212206253956406	0.00413313659603136	0	0.00421868302840692	0.00961499482700089	0.0424476654722487	0	0	0	0	0	0	0	0	0.0224239882857085	0
fhdc3	0	0	0.0230584762958864	0	0	0	0	0	0	0	0	0	0	0	0	0	0	0	0	0	0.000327240186508581	0	0	0	0	0	0	0	0	0	0	0	0	0	0	0
trim3b	0	0.0278446894000527	0	0	0.0114451548728564	0	0.0432687911390901	0.0417416981879349	0	0.068692604754211	0.0386146135810908	0.016167656892925	0.0421830065612987	0.102643964304087	0.0297241285051602	0	0.148632120480216	0.0245383116660041	0.327638778674207	0.0219955552559452	0.0454656933307096	0.0439795643055321	0.0473601749694684	0.0608937698492256	0.0596099754004284	0.036906680216988	0.0494323678079671	0.0587414902994676	0	0.0930960005958144	0	0	0.0694483026834824	0	0.00502318450809712	0.00436855965093461
trim47	0	0.107717618406009	0	0.0431636982472237	0.0796749542258339	0.0237374567603142	0.0894540194618269	0.151796115869174	0.839287137127832	0.148045738785799	0.195166905887185	0.0907936863540562	0.224054983595748	0.289360975506192	0.0946063069398549	0.0685543162181026	0.150648179416985	0.0731889846589779	0.140108282885082	0.0951674593795176	0.21263730926958	0.157106611825658	0.138751339500177	0.227805529544849	0.096030675024283	0.135141447939475	0.172125130487305	0.235004470084995	0.0345686986357367	0.0088092066780834	0.00367430922986479	0	0	0	0.0568286118176642	0.0375471429918233
ENSAMXG00000008461	0.111516752201735	0.500587538715527	0.727233698957255	0.107903220788903	0.530436892380325	0.334841396955772	0.766729814496594	0.530128845986009	0.320020481310804	0.916883100746349	0.660065775504529	0.955607079521435	0.710975157292861	0.76849999877454	0.790446548617781	1.2123941192786	0.7717116100661	0.828419423809697	0.5648804072291	0.578651967951214	0.733553360746358	0.507779674991435	0.638954414970113	0.761853730540263	0.666903039529303	0.546748008214735	0.534415575445609	0.579084209728559	0.369009720312221	0.343375649829769	0.0669032116811969	0.169293865597685	0.232641368187003	0.0551498974211908	0.148315424049824	0.118969292237194
frem2a	0	0.008824762282966	0	0	0.00689548614795695	0.242354987909695	0.0494838830992746	0	0	0.00719138682519352	0.00560697777169732	0.0597287724875508	0.0119878778579101	0.013011515190944	0	0	0.0525673913957694	0.00663541386735144	0.0122735680121361	0.0023878772249046	0.0148700627646423	0.00211027628581244	0.0417135808021272	0.134537944176617	0.0282899506350629	0.00718091125290059	0.025506318354501	0	0	0	0.00332767628365113	0	0	0	0	0
trpc4a	0	0.0678985262350308	0	0.00842503989256389	0.00771344530080209	0	0	0	0	0.0545504220143614	0.0550232926030095	0.053505998564808	0.0997177057126199	0.0422262783805344	0.0695131832064027	0.191307102055079	0.33251488571219	0	0.0713816671839891	0.0513586553552053	0.0775953685650354	0.0571559962815489	0.0349830489690032	0.00819544520527616	0.0272348955053747	0.0598801734394605	0.0912141818764319	0.0537820862352173	0.0124718603650514	0	0	0	0	0	0	0
ENSAMXG00000008530	0	0.038113164271198	0.0179631575638366	0	0.0107345122915342	0.119969835699408	0.0311027962969011	0.00289669012599443	0	0.116214272063256	0.0531330511894406	0.236155201913033	0.108530097631687	0.0262217790772001	0.0392493860626811	0.218490703189593	0.322474843970296	0.131423232714249	0.103645883472625	0.151066227332728	0.12829572215188	0.0963665437868833	0.0762057257486832	0.00763519642306318	0.0502718208203966	0.10115054080433	0.0968921374998829	0.126696389212616	0.0281149572431804	0	0	0.0128	0	0	0.00778364578184776	0.00237843803217551
postna	0	0.0434250180213825	0	0.0698503015769027	0.0852142220244245	0	0	0	0	0	0	0.0529817724839362	0.0144186542781589	0	0	0.329777897552898	0	0	0	0.0364924325656942	0.00457538818884766	0.0190426417822651	0	0	0	0	0.00396829806045464	0	0	0	0	0	0	0	0	0
ugt5d1	0	0	0	0.00248291506146208	0.0113554404259185	0.0472355924092503	0	0	0	0	0	0	0	0	0	0	0	0	0	0	0	0.00776082402220953	0.0098750607316235	0	0	0	0	0	0	0.0214338380287728	0	0	0	0	0	0
scaf4a	0	0	0	0	0.0160048482322117	0.00611028079184351	0	0	0	0.00658857833373654	0	0	0	0.0216368258776438	0	0	0	0	0	0	0	0	0	0.00530565901590637	0	0.0108834534503812	0	0	0	0.015002940576353	0	0	0	0	0	0
sod1	2.35910457468887	3.77909690309178	4.47654341141374	2.28394961914782	5.10855601105619	4.63407542526044	5.93855613399492	2.72397336619252	3.64057974142286	4.87881083806838	6.06536700498055	5.27025222112709	5.36799580740638	5.62641526776117	5.58722515773976	7.11751921518624	5.0618036945625	5.7990926802634	4.85951675248282	4.61227099007447	5.09068564412644	5.91000116183807	5.26133395008956	5.77172552922026	4.30647674614323	5.3504884275286	5.91259379442061	5.85625828580868	4.37882609298013	1.65807926488826	1.48283142806807	1.65447342423678	2.12482856088374	1.59296356877103	2.34301400249216	1.08283371143967
ENSAMXG00000008629	0.0141929129108671	0.0220266306291985	0.0933561990238839	0.0295295808850777	0.270348086176902	0.586218362629966	0.297744416274181	0.128599635331664	0	0.174711136690661	0.2391747628644	0.26781997987777	0.215114439489216	0.269114813659429	0.244667950314536	0.178304385724116	0.356731733252727	0.48635110606099	0.227849029565185	0.165108235193545	0.2323905870574	0.228855472073622	0.196014552019388	0.108523217336333	0.089820302433557	0.230736844019836	0.262068761811159	0.0954977544039231	0.126833635908484	0.050472421868691	0.00770164001609131	0.0379106907838863	0.0507284606955887	0	0.0634157523410527	0.033122951997191
tiam1a	0	0.00166022471805649	0.0137952916669541	0	0.00468673840500919	0	0	0	0	0.0114647115801538	0.0114869909827121	0.0133255322211744	0.0155077228459773	0.0372712244526005	0.0147499151879877	0	0.0402978014275547	0	0.0391478300357811	0.0162743806138075	0.0171912447644266	0.0216019425121477	0.0172006979054465	0.0137411053687078	0.00680124979766282	0.0113553339348241	0.0346334206648491	0.0239331852825258	0	0	0	0	0	0	0	0
grik1a	0	0.0130837477610437	0.254918478734816	0.00230805733583711	0.00176988644408575	0.0536988179478905	0	0.0157556736180699	0	0.0171307242802649	0.0210502206985282	0.236134434121531	0.0888426705182132	0.0694783915412887	0.069225543498423	0.206122380732431	0	0.0365447655105121	0.105439919730608	0.0708879710128115	0.0798139519730999	0.0329745884071703	0.0122531743676945	0.00848690683064472	0.0894599190573574	0.102264313584011	0.221539397334243	0.189577530102826	0.154484147065025	0	0	0.0376803832765366	0	0	0	0
bach1b	0.389214822101831	0.259382139233245	0.0947827215897805	0.323701051212468	0.0722500009692212	0.263364608587226	0.224980000442972	0.0530715501583769	0	0	0.0211854630408487	0.0180680675344745	0	0.0140632141475934	0.0637036637557832	0.0793650793650794	0	0	0.163313945714222	0.0253725992646291	0.0181580076327361	0.0122255767756502	0.0181926687618463	0.00566277068043852	0.00898483505520254	0.0226113140365117	0.0503034006820525	0.00910489657608235	0.0736547645563194	0.420990116081883	0.0542469137812709	0.125745963472478	0.148333258338304	0.467642510204727	0.305460290662776	1.37075589260536
map3k7cl	0	0	0.0116129856405433	0	0.0407550124685432	0.0387163126240049	0	0.0130488339561977	0	0.0053695599645609	0	0	0	0	0	0	0	0	0	0	0.00471146466065302	0.0202720509233919	0.00217991254190882	0	0	0.00194652430566505	0	0	0	0.0418074183083046	0	0.0398009950248756	0	0	0.0439015338615125	0.0337810947506269
cct8	1.23087034911297	1.35949985780155	1.32673689949457	0.678698352055721	1.61266019549393	1.25287491929676	2.44776213614376	2.40053882016755	0.436338249410943	1.98691427875042	2.76802703611197	2.14393932454691	2.78363109038536	2.67675909584848	2.0035095491264	2.10985941858335	2.10237180995422	2.16007699315731	2.75755467910968	2.06821970381355	2.67553752882268	2.39178101010862	3.00368750710271	2.49534064073897	2.69731745112951	2.41124930404156	2.28445783234875	2.14500563162927	2.20403533921179	1.87386248146429	1.97200153901852	2.96446893017841	2.37755632148226	1.21257428912893	1.44924084882429	1.34994557070286
tmem135	0.203220436827397	0.240910010933514	0.480110617903407	0.0815046130564389	0.286692981208862	0.173233396136711	0.536348214292607	0.433924537271915	1.41670159143244	0.487478863613115	0.427191471059704	0.40615418986719	0.376078881847024	0.396524227302503	0.312534916846226	0.326249111950494	0.75070035326534	0.436643326679733	0.593744141775542	0.416794247581101	0.375038795838744	0.347715633087922	0.346208256091426	0.5263943917104	0.35340092160724	0.342675347478586	0.403583610543754	0.394582327926448	0.468517030042803	0.154494387833984	0.112799135249181	0.141157487415854	0.0225334847583509	0	0.184940287093071	0.113406033573163
rab38b	0	0	0	0	0	0	0	0	0	0.0198398602219203	0	0.0311215264486293	0	0	0	0	0.0666692572435196	0	0	0	0.00506019011888509	0	0	0	0	0.0088498316319532	0	0	0	0	0	0	0	0	0.0355248012193402	0.053348125177331
grm5a	0	0.100794587847059	0.062064348238819	0.0250607723730045	0.00591115127645267	0	0.0134956044816203	0.00766937037536966	0	0.2415589378108	0.0298565112564044	0.055119326723633	0.0310314372641524	0.217720774458663	0.0215484732906674	0.0301246558258072	0.0617850473070113	0.0199666158183517	0.0248378707983637	0.158104916894651	0.0830276446306467	0.194454377554354	0.109428002858359	0.17155728481959	0.0999608174624702	0.0572689360693373	0	0.0350054258410054	0.0390432527769287	0	0.00724587881424784	0.0182857142857143	0	0	0	0.00345749186625038
TYR (1 of many)	0	0	0	0	0	0	0	0	0	0	0	0	0	0	0	0	0	0	0	0	0	0	0	0	0	0	0	0	0	0	0	0	0	0	0	0
kpna7	0	0	0	0	0	0	0	0	0	0	0	0	0	0	0	0	0	0	0	0	0	0	0	0	0	0	0	0	0	0	0	0	0	0	0	0
chordc1b	0.0254971761737026	0.0388710373019297	0.0719652900974567	0.017792771152936	0.0435088030652034	0.0429931843131809	0.0157099318188959	0	0	0.0127293438692787	0.00811427495707549	0.0632164356420113	0.0116153461953934	0.0563571237759847	0.0262224737124889	0	0	0.150291275964704	0	0.0341605421012809	0.0247754779029154	0.0306500469758431	0.0557074144677494	0.019603703817438	0.0384399824822282	0.03290209108279	0.0491671983637035	0.0516595316145566	0.0304421091181563	0.0623739054985959	0.0556837087074916	0.0802176027268103	0	0	0.0837266275206366	0.0190879146971882
ENSAMXG00000008762	0.0805472817361002	0.104460657775657	0.300597020627922	0.0395688522027315	0.0581958959507083	0.146793827611687	0.0272984881374063	0.0838039113477623	0	0.157424375349322	0.179579823129035	0.186456511722781	0.232787618387208	0.234739824438254	0.171105850439103	0.439097250054212	0.171959072262345	0.169519394971892	0.158762842168284	0.273884505866275	0.133531873176097	0.13887407734867	0.157547108599206	0.0682206102295269	0.112090694876299	0.205489277283707	0.21308455413562	0.085361949245295	0.0791085074909682	0.0874148525816557	0.106358406295642	0.0835917191282092	0.188492948819159	0.146699194733392	0.168121242798396	0.0905102117088328
si:ch211-214k5.6	0	0.0240223503948073	0	0	0	0	0.030501846886829	0	0	0	0	0.0268945277628754	0	0.00768063902916723	0	0	0	0	0	0	0.00805340238266244	0.01077269680721	0.00830253437690091	0	0.00630491581676401	0.00636829100542578	0	0	0	0	0	0	0	0	0	0
mtnr1bb	0	0	0	0	0	0	0	0	0	0	0	0	0	0	0	0	0	0	0	0	0	0	0	0	0	0	0	0	0	0	0	0	0	0	0	0
timm10b	0.0805963316173103	0.268410939414359	0.297360140944314	0.0943428404959463	0.194817258750332	0.153329928931349	0.0819886322294129	0.172733042062971	0	0.240922364362003	0.399840254625099	0.139392632760581	0.333827491161796	0.358161631821706	0.212635570742648	0.2093619515991	0.213011739387305	0.322564178079544	0.434519453205432	0.333330444587548	0.29181436827141	0.341100066888495	0.338837673078046	0.32508012245296	0.290694223825789	0.33830943943534	0.256267485668574	0.246031290102836	0.117493935097678	0.509955718853305	0.115563333827467	0.222391929917879	0.143556366888077	0	0.0963479912291494	0.174192189732258
ilk	1.03142038167546	0.374065475454421	0.372351101720653	0.619546605030375	0.540335702279243	0.669632261978103	0.427199757651299	1.2835312016866	0	0.230957180203618	0.214656970162463	0.341085921400201	0.412997911844572	0.428216015892984	0.272014154823967	0.176818354691794	0.0807928417235629	0.35755644244988	0.30933840603283	0.346994873426379	0.290652169830468	0.318527250377276	0.270832444584686	0.161559120702772	0.21648572302321	0.244360947351591	0.353325691906138	0.216173229092747	0.513883546823127	1.31353548972132	0.255492751276555	0.531025812583735	1.21833159873378	1.8071944774134	0.612875536596166	0.899891215053764
NHLRC3	0.358029964308248	2.15151105302212	1.0690893838285	0.572032929159474	0.541990892071496	0.788273943255925	1.69371220994786	0.566829384283442	0	5.24798813391351	3.15276081221135	4.72124014947696	2.55057558308487	3.88851729144858	3.43908937902952	2.81900737829166	3.75152647388307	3.72284189252373	2.65321767402001	2.16985216945185	3.36337694723297	5.38525421667494	4.09498288185465	6.3109124797468	3.34850329094008	2.79088409433237	3.10762248479106	2.61422634039163	1.15843190631135	1.26716611223915	0.403083630301475	0.703187802409351	0.561885384906131	0.266152690960935	1.185843418621	0.90261254876225
emsy	0	0	0	0	0.0106539132425239	0	0	0	0	0.0033733377456591	0	0	0.00993001326649772	0	0	0.0158045295781771	0.0680790806600948	0	0	0.00953056260817189	0.00639821488549173	0.00304952055437844	0	0	0	0	0	0.0117283601286978	0	0	0	0	0	0	0	0.0053514855723949
ENSAMXG00000008825	0.061434823662023	0.129193399729612	0.295853609233995	0.0168861870989531	0.121136209664164	0.0696116916427187	0.136336283746656	0.126232377506819	0	0.310105956749137	0.129611187570115	0.114514701368401	0.161744571780835	0.321263554381429	0.227430432240742	0.202729006251939	0.389563019890444	0.119831793766416	0.339936196160709	0.135052533095527	0.138379176850692	0.147031473093857	0.186371360609589	0.147401983684329	0.143898763345554	0.120324808601348	0.130019125247291	0.0803555807761916	0.0999492859279198	0.0404695050124646	0.0181435201585765	0.0308880308880309	0.200594888534964	0	0.13112739459059	0.018137293642154
klhl35	0	0	0	0	0.00533668049934252	0	0	0	0	0.00894944717386782	0	0	0.0145772594752187	0	0	0	0	0.041478802258106	0.0727764746722303	0.00739104855327615	0.00367820173876721	0.00273126434596598	0.0014685102932292	0	0.00446799973906882	0	0	0.00476570143738321	0	0	0	0	0	0	0	0
mpzl1l	0.481032616432337	0.869123484567208	1.02422151253196	0.353949424951686	0.952035642636405	0.837722098970155	1.65058432055531	0.984097141752228	0	1.33506744944919	1.00234926751019	1.55986496155437	1.07952111979397	1.08048715732754	0.957371214206517	0.80194391705001	1.26519679063048	1.13664053280383	0.669992110292223	0.874096228455879	1.13975654729356	0.91528585174833	0.863323015174559	0.965513510775673	1.03198918524845	1.03329953852361	1.03692843039972	0.767176867606439	0.876747158620178	0.322235681071925	0.21898469636875	0.1905998772936	0.416928846402297	0.0551498974211908	0.461978820351623	0.430148341889072
psmg1	0.106161641615842	0.247614225828035	0.309167467197035	0.0453277587685672	0.261654073870969	0.185052911666476	0.743073900723678	0.278231275249818	0.718597298074159	0.782962312393744	0.395041660978681	0.646129499071617	0.424733514386269	0.600092314738239	0.755880527210445	0.36507619032329	0.419933182043413	0.885030175764003	0.366186032972665	0.408196094578815	0.452925303329558	0.4653221973759	0.453718416972998	0.36937885237226	0.510678027980003	0.403451613180742	0.414447509943313	0.343246470893316	0.168693617741791	0.0539467437745458	0.0760321907900152	0.218356370891763	0.101501304281272	0.164522566830784	0.0645525086475092	0.0726163915393965
ets2	1.22600313572408	2.57529713536207	0.350994321582486	1.28623453021856	1.19441432492287	3.47490714711489	2.02647147968117	0.445748983452077	0	5.95975320074008	2.27055495030105	6.22929859034711	2.06752868820435	2.88867450606562	2.67582068994831	1.48331339394315	3.47669569588638	2.35075806886719	2.44226052280596	6.79097221070227	2.72187199581615	2.45020367471015	2.53174192609482	0.618536372431283	5.59606296251819	2.14014088154065	2.66225568034479	1.37417873557819	1.38952563503143	0.289984813426354	4.88541921024777	0.994968201927773	8.36566729657353	16.0664880913531	2.42984797541175	11.8421366553463
ENSAMXG00000008838	0	0	0	0	0	0	0	0	0	0	0	0	0	0	0.0129758907949031	0	0	0	0	0	0.00524056279451963	0.00215296562402847	0	0	0	0	0	0	0	0.0785126562401859	0	0	0.0987459664703317	0	0	0.0248267517424302
KCNJ15	0	0	0	0	0	0	0	0	0	0	0	0	0	0	0	0	0	0	0	0	0.00564090497287229	0	0.00816878673911836	0	0.00637399816683813	0	0	0	0	0	0	0	0.0750931154631743	0	0	0.0160308818908746
KCNJ6	0	0.0504638125476693	0.0578658594952309	0	0	0	0.0567250108035721	0	0	0.0212439437751489	0.0250206587053191	0.0938557168989438	0	0.0209062875659855	0.0405057572215387	0	0.0848295510650593	0	0.0125707418497595	0.0844669306739489	0.0470365570340643	0.0295570115629056	0.0341475659764664	0.0542134431074135	0.0211939188789188	0.0509273207116773	0.0179198135976776	0.0264185047860312	0	0	0	0.0131040131040131	0	0	0	0
dyrk1aa	0.560189131596191	0.369402420030486	0.520642084737216	0.114438354304402	0.284418149507155	0.788051466360535	0.460732948328823	0.307473781530453	0.218169124705472	0.297472439804006	0.299781561172009	0.438297378470372	0.46848843642045	0.413574889468337	0.293991010479705	0.613765958820139	0.383984866628654	0.656840963070203	0.38546319657728	0.69853379456303	0.441741133564699	0.488346338607545	0.445781496232809	0.403580018925044	0.380110896538724	0.480251735991499	0.486845355079697	0.337256523055905	0.419880146051072	0.791805861034635	0.236003059693246	0.193392481048906	1.02490268223853	0.0551498974211908	0.49587380336384	1.05276722211182
vps26c	0	0	0.00568939865900874	0.0886524822695036	0.0112307257223075	0.00446853081856335	0	0	0	0.0431454578218624	0.01194269353851	0.0388390078932662	0	0	0.0586348368588481	0.0515012651945303	0.0857688246884842	0.0205360736670035	0	0.0227849949976704	0.0137234674607755	0.0301519386117216	0.0292236508829988	0.0209539889241775	0	0.0486965906958112	0.0316204980922972	0.0397891989015834	0	0	0.00346399523354256	0.00856531049250535	0	0.294394724446538	0.0320102432778489	0.00809568451441275
ttc3	0.189416618571229	0.236240765911342	0.358744478512247	0.0742599593973409	0.225543210644306	0.175532431133085	0.200610302728808	0.240296222596892	0.666424804436756	0.249405847609043	0.199148026978834	0.217860903255663	0.30301303616044	0.186668619528363	0.0659529590259143	0.281163574817098	0.340947768729049	0.28355431614319	0.0547525145044559	0.183279226427558	0.187398598931662	0.181081733127706	0.132060487582864	0.140916731499541	0.244212147487374	0.173184968873212	0.206695457041107	0.15252259321566	0.0819114065796425	0.296460582933657	0.510245055213356	0.260037803326523	1.82796218301794	0.49803291194712	0.269335785251019	0.251603828454137
pigp	0.0497812004955063	0.101354588166048	0.0649609831965652	0.0173265403962661	0.107497078232014	0.18207593412145	0.109462142912615	0.200568491315227	0	0.217664258845691	0.131220429471013	0.138614185300351	0.125293287603099	0.109069020916414	0.166098982870244	0.251137402586054	0.121219155122134	0.230176953245603	0.154501632849537	0.0895679853828891	0.143897835537057	0.140807429999256	0.126219617049469	0.203839401343289	0.290559000518379	0.136369982093631	0.131931875764397	0.0940895982521655	0.0281334767942118	0.0378508908929562	0	0.0705357863435497	0.0665672595590585	0	0.0713511908415984	0.0675879498177357
ripply3	0	0	0	0	0	0	0	0	0	0	0	0	0	0	0	0	0	0	0	0	0	0	0	0	0	0	0	0	0	0	0	0	0	0	0	0
hlcs	0.292489412960753	0.184794483363115	0.117263544263721	0.151035679735851	0.385050479663115	0.0615567693518371	0.179816283096055	0.0948862904075178	0	0.5367115015474	0.308812386558329	0.308477752809935	0.130443524024737	0.330073282339616	0.131132706818523	0.421653014468982	0.362430026038613	0.404386488512213	0.187216494475064	0.234549139037199	0.347214059438197	0.488373890416056	0.425319702884629	0.606438318497715	0.360017435371387	0.205049150029595	0.307692783411447	0.234520304478969	0.168026348307649	0.184062930169244	0.0339960439131228	0.0468109066054153	0.137413332610421	0	0.056938454749502	0.129299566996186
SIM2	0	0	0	0.00577634678413445	0.0172152555783706	0	0	0	0	0	0	0	0.0369044543676422	0	0	0	0.0116465414430531	0	0	0	0	0	0.00721784019124389	0.00468891839781534	0.0037531197808178	0	0.095632784667292	0.0367115107341946	0.0269832703723691	0	0	0	0	0	0	0
ENSAMXG00000008917	0	0	0.0501611360701488	0	0.0160363403966378	0.0107416231451902	0.0186742409387914	0.0279474579002491	0	0	0.00783049177837516	0	0.0317587352401278	0	0	0	0.025862782421584	0	0	0.00769192309615288	0.00483797900715771	0.0218292442633534	0.00602252907677038	0.0103684533585494	0.00456142367506607	0.00336009650197154	0	0	0	0.0193462514703151	0	0	0.049898207656381	0	0	0.0181968570858038
riox2	0	0	0	0	0.00544677210725226	0	0	0	0	0.00239209956492493	0	0	0	0	0	0	0	0	0.0238306309397848	0	0.00223826911963056	0	0.00290376066043133	0	0	0	0	0.00210660562004461	0	0	0	0	0	0	0	0
ENSAMXG00000008930	0.0746906401109174	0.0453576075893583	0.0706764769390784	0.0174478074443102	0.0637282336296811	0.0424936062583021	0.059362237726586	0.122071078055552	0	0.144120644128912	0.075214386713183	0.061105293468791	0.0375242251447342	0.0537800807644192	0.0279466727067223	0.169816408736756	0.0378524366501754	0.148420222011864	0.100594671103339	0.0659767288479327	0.127182735609987	0.154761151016036	0.108475577424252	0.132935772235098	0.105391415771288	0.0597723357985686	0.174017846888257	0.0835053927860336	0.0834206425086632	0	0.0027994736989446	0.0221606648199446	0.0231143327354426	0	0.0201147736049862	0.0169919284192633
tiprl	0.0967827935364143	0.319866673564067	0.441052684834958	0.0601802688938634	0.206537503121678	0.250388789796843	0.31986831270909	0.34661259161061	0	0.767767455028014	0.481477279543295	0.450806156208705	0.288143551015136	0.511921098425769	0.349251377687968	0.485057637157044	0.572290000097572	0.418399126927741	0.479911946709285	0.260099566608199	0.378495558226942	0.421708577530266	0.43752393520798	0.411459590592828	0.455389522545423	0.276371172460793	0.372457241244075	0.416771638047543	0.273990036959841	0	0.0716222242655692	0.0408654841467382	0.0755883792058407	0.245930865504239	0.107495370738511	0.0676269826911274
ENSAMXG00000015038	0	0	0	0	0.00152365814474509	0	0	0	0	0	0	0	0	0.00682419175978845	0	0	0	0	0	0	0	0	0	0	0	0	0	0	0	0	0	0	0	0	0	0
ENSAMXG00000015073	0	0	0.0100901046343851	0	0.0236974868817547	0	0	0	0	0.00245911959583878	0.0229739819654242	0.00652548135213194	0	0	0	0	0	0	0	0	0.0134058136908736	0.0568010010939113	0.0716639542551334	0.0126322013517474	0	0	0	0	0	0	0	0	0	190.225606025588	0	0.00584579950076872
ENSAMXG00000028719	0	0.00503247455832487	0	0	0	0	0	0	0	0	0	0	0	0	0	0	0	0	0	0	0	0	0	0	0	0	0	0	0	0	0	0	0	0	0	0
si:ch211-132p1.2	0	0	0	0	0	0	0	0	0	0	0	0	0	0	0	0	0	0	0	0	0	0	0	0	0	0	0	0	0	0	0.0180598047159885	0	0	0	0	0.0050193243989359
rnf130	0	0	0	0	0.000788612685182031	0	0.020366557298254	0	0	0.00859318844947828	0.0174339188056929	0	0.00777453838678329	0.0375269725114926	0	0	0	0.0246961143133739	0	0	0.0151155140475677	0.00444686353820923	0.00414709239058311	0.00550057425995274	0.0164134790999795	0	0	0.0232391157689985	0	0	0.0179757470580022	0	0	0	0.0235369435866536	0
ctso	0.0370592726005974	0.00841835875677678	0.0643526664215466	0.0279902353975598	0.0347544000309843	0.0084091983174876	0.035053921526877	0	0	0.081270268879917	0.0737820134971585	0.0901565523278522	0.0399985151955543	0	0.0927655402058755	0.053011026293469	0.0410537486404814	0	0.0848876697419889	0.00557171352477741	0.0372526616466286	0.0290651185187086	0.0800477176893772	0.00998825523337624	0.0434392220379411	0.0386947876650071	0.00731837507568135	0.048992045136454	0	0.115830143999696	0.0193321605046595	0.0548471136706431	0.0377324317797633	0.0631137815253339	0.0495133003083659	0.0134200813090492
tdo2a	0	0	0.00683863555543398	0	0	0	0.0305883360556952	0	0	0.00562084479048863	0	0	0	0	0	0	0	0	0	0	0	0	0	0	0.00538642190765518	0	0	0	0	0	0	0	0	0	0	0
ENSAMXG00000015239	0.0681766919719493	0.080834195767436	0.412978349105678	0.00933981650641672	0.135968063934917	0.160077114902993	0.112434929559802	0.0783115472462535	0	0.15471589102259	0.111122216297656	0.059489954743792	0.134633494423489	0.104706587270954	0.063720409397227	0.0943679851239865	0.153491510558703	0.0488166789680589	0.0341263151428698	0.0228362669425352	0.160006016738954	0.204226431578615	0.151802396894216	0.0280974076391172	0.0762427855397639	0.0754806052198657	0.137152584672152	0.0428337351568575	0	0.0303331796452231	0.0185637859159422	0	0	0	0	0.0270319726352045
ENSAMXG00000015321	0	0	0	0	0.00543507114078818	0	0	0	0	0	0	0.0307629835171934	0	0	0	0.0204763620876061	0	0	0	0	0.000837523673653541	0	0	0	0	0	0.00285466500791599	0	0	0	0	0	0	0	0	0
aga	0.0569411674669883	0.0263210224750703	0.0221361372440509	0.0626520916894945	0.102883589840643	0.0402932656980756	0.0149480182664783	0.132630892574571	0	0.0746443352432026	0.0407768929857882	0.0770944443155085	0.0246661796115482	0.0877099001099251	0.0934422822059246	0.12712906355452	0	0.0211195918005297	0.0560486409617356	0.0404357579537246	0.0413227032430674	0.0668965940014636	0.0449812825675619	0.0458704285432654	0.0512955499407606	0.0236429504400716	0.0491857400369085	0.0340673608200783	0.00965428022513782	0.386967502004118	0.0272895788759019	0.0769274117387412	0.170116366863317	0.192115576730961	0.267287816128367	0.219582187701039
neil3	0	0	0	0	0.0297843733143736	0	0.0601094504502644	0	0	0.010695680898434	0	0	0	0.00410302700817528	0	0	0.0671357215747355	0	0	0	0.00397717847564697	0.00456121145776318	0	0.00540631717349088	0	0	0	0	0	0	0	0	0	0	0	0.011570779615989
asb5a	0	0.0502076955045632	0	0.0290032584852298	0.148970015579681	0	0.113388634168985	0.0209775540172016	0	0.0282991195627744	0.0598081909214359	0.0242490152401561	0.00433073662365379	0.0276862926586947	0.103421733483888	0.0208454062978141	0.0193669336721256	0.146303369447034	0.0412304825203369	0.00840606682655006	0.0382583245890132	0.0367794798219562	0.0482724461411564	0	0.0219931400280846	0.0393010260685516	0.0400853068011334	0.04009570369462	0.00409036432875076	0	0.0230586216853383	0	0	0	0.0122060031564724	0.0142427013277046
spata4	0.0165172952598666	0.0446640627883343	0.783911162912103	0.00230206393844465	0.274658350980367	0.400827363458495	0.0429271170378752	0.0117161870840754	0	0.0424679131094192	0.0859261029733519	0.0731987900174286	0.0793247456683751	0.0263521327999543	0.154149100793003	0.133480166052826	0.235061398453771	0.0397266804385826	0.0666633249395295	0.184442448592507	0.0591864993804059	0.0367574330879478	0.0561101052317068	0.0496355886032336	0.0450238703124051	0.0464609027056613	0.0732652596151747	0.0796321461747434	0.0308524940686255	0	0.0028657565024015	0	0	0	0.0169815614206095	0.0151625424551189
gpm6aa	0.0208230085915733	0.0292683247743502	0.0266453503863576	0.00304203422045135	0.0133592286014998	0	0.0214605169409321	0.0868545766172302	0	0.240572532386566	0.236083171540912	0.131755949708305	0.199031997029308	0.247215487507054	0.134169926739538	0.0809071378065449	0.123823643715421	0.177888433335613	0	0.0365842126540951	0.150353597960893	0.240835555135701	0.172199275296018	0.405442565814253	0.154734161674286	0.0622702990378778	0.138137166795193	0.137157881833432	0.076279201459596	0	0.0371066512395854	0.0180847189079443	0	0	0.0176145700016748	0.00522846291555823
lrit3a	0	0	0	0	0.00693327416939375	0	0	0	0	0	0	0	0	0	0	0	0	0	0	0	0	0	0	0	0	0.0143238156353042	0	0	0	0	0	0	0	0	0	0
egf	0	0.0587070845674574	0	0	0.0213032710714604	0	0.00827684387389401	0.00826818007434748	0	0	0	0.0142273506483866	0	0	0.0142106011084269	0.0353563015637222	0.0188642228694747	0.04439590492173	0	0	0.0305625448744891	0.024387154320762	0.00759639816689394	0.0356605682641279	0.0415284587616151	0.0404274644118103	0.0163009965304022	0	0	0	0	0	0	0	0	0
elovl6	1.07600094469327	0.472036912912757	0.179465425285922	0.0812279303875546	0.296576424704222	0.192030358070901	0.66657429396578	4.57001485155844	5.24018393076103	1.28090068893791	1.44405998829084	0.897298491165194	1.36134761081399	1.38589722979029	1.69374891342164	0.877454914129632	0.968480777782617	0.875435915773613	1.41055387292018	0.586805791708249	1.38916586887885	1.17272687697967	1.1915812344268	1.79466997548708	1.2628732913518	1.35542784596107	1.40362393884308	1.19997913189539	0.50520910796184	0.06972545494177	0.268697835610063	0.293503714143445	0.705885614012136	0.128345622790829	0.0986129532535013	0.16702681887677
pitx2	0	0.320538654649291	0.0260866078591763	0	0.061296945320339	0.0814391707818741	0.0186958171848212	0.092467939478389	0	0.275110313186081	0.117081136781221	0.00985323604904941	0.0581922851996778	0	0.352514360318682	0.0766056840453968	0.5198670637302	0	0	0.0416560089740522	0.336496308042338	4.98812456789647	0.677178595055548	3.22438709308257	0.0400108052193235	0.169929059401312	0.0512181831028612	0.0163062428057974	0.00965428022513782	0.10329592320908	0.0182075891945123	0.0119670905011219	0.0216225566510984	0	0.096628883651113	0.0602654984363645
zgc:63568	0	0	0.0123294680451012	0	0.0104560597364318	0	0	0	0	0.0276554120137018	0.0052629639960633	0.00773978831678954	0.0226218277880185	0.03868423190044	0.0173058286030735	0	0.05397831979476	0	0	0	0.00616286665479649	0.00877532867187151	0	0.0118576137738042	0.0162157752655605	0.0200919083580452	0.0178019681807835	0	0.0374433669075523	0	0	0	0	0	0	0
tmem144b	0	0	0	0	0.0124031055064332	0	0	0.0147235506136776	0	0.00804960488514421	0	0.00911962762736472	0.0318865435448093	0	0	0.0861578756914169	0.0207641196013289	0.0622742558226429	0.0783147880540099	0	0.00479428919210997	0	0.00530455576467293	0.032190313750264	0	0.00504658794124838	0.0233515553303428	0.0248013952074477	0	0	0	0	0	0	0.0194001474411206	0.0120781922764631
fam198b	0	0.0331684602825938	0	0.00220131559425175	0.024632861012635	0.0193484225231117	0	0	0	0.0714232949178762	0.0346688541902513	0.0535464900811217	0.0352214447149671	0.0555409757531277	0	0.0756978105889984	0.0594396642440779	0.0169422607752779	0.0515985777779824	0.0203217276721877	0.0482557321559052	0.0899455099161902	0.017953297037764	0.0125303861865023	0.0595380295697178	0.0105498692018809	0.015088707600109	0.00222589990350724	0	0.079370758378634	0	0	0	0	0	0.00208958380087771
gria2b	0.025587357798259	0.387704779483344	0.022923885830072	0.0034919736984541	0.0444109685455473	0.0570990070614796	0.656614585781124	0.0236539985734555	0	0.631164534992839	0.507060861245309	0.970188438028946	0.46946926747801	0.679232476493333	0.640395238232691	0.569868406226571	0.840456239958703	0.534278774790986	0.918968094520569	0.648157858911917	0.603606137006457	0.511032183854529	0.68290143472508	0.55982227554364	0.46091585187725	0.421979501789775	0.52403426272904	0.466445077777098	0.17996268257501	0.0175574127396587	0.0667131913625946	0.0825521826117351	0	0.280583613916947	0.0322138019496275	0.0880444125932778
ENSAMXG00000027018	0	0	0	0	0	0	0.0728884224029855	0	0	0.00389430543504844	0	0	0.033305622365891	0	0.0179111962888001	0	0	0	0	0.0107042772150896	0.00984482644066616	0	0	0.00583867961763655	0.00318932876111162	0	0.0099519915925575	0	0	0	0	0	0	0	0	0
glrbb	0	0.0868419439807078	0.0174829759521666	0.0112873117744711	0.00255732008181094	0.00731310625650866	0.148678084289142	0.0117161870840754	0	0.0819063055255867	0.101888020710868	0.166191582507805	0.0179939488737365	0.0376898088227285	0.0708439676784114	0.030706306461221	0.0956800754576285	0.0311161035170532	0.145576214314976	0.0693531378863563	0.0651247140625793	0.105394011455819	0.0587868297532891	0.0213682567579831	0.0598473562530051	0.0529976632262614	0.0695809620938668	0.0326176385357267	0.0214091823165973	0	0.00332767628365113	0	0	0	0.024401683452624	0.00426863365305399
pdgfc	0	0.0341139305434501	1.91312894589779	0.236651131921258	0.0107432561146074	0.221084734302054	0	0	0	0.0102719312216267	0.0155229607874488	0	0	0	0	0.152476493857582	0.0207641196013289	0.104974915549068	0.0206072970438832	0.0246989045604246	0.0233330574189789	0.00730157509826769	0.0780709837827808	0.0038458520946818	0.0219972632472274	0.0210477111472607	0.00747318806950364	0.0110106087215032	0	1.32231924121017	0	0	0	0	0	0.0020812182952408
mrpl18	0.538282470516532	0.858950972594182	1.12062876352631	0.23169999730233	1.11317934024691	0.844131608279316	1.00154293566558	0.941889508357247	2.32401028259942	2.2679768722512	1.1746110732523	1.91286181492593	1.25856980894827	1.56837964474749	1.56832569518167	1.28799509099178	1.55486468490418	1.62481500753298	1.05487057761588	1.2727625981993	1.3550035529392	1.58241895864548	1.53255057423331	1.31071947717974	1.24695927378076	1.27662991809848	1.23729868381203	1.12316434247912	0.613257521441849	0.429579908649926	0.327071200164183	0.393786043532304	0.35189066098076	0.913593445434272	0.5771457160494	0.405068246559427
si:ch211-203d1.3	0.00526631768534805	0	0	0.0251496403601428	0.00494211011066629	0	0	0	0	0	0.00983621714826425	0	0	0	0	0	0	0	0	0.00141607577364822	0.00757169550462225	0.0115057586321954	0.00890320403965538	0.0121345086009397	0	0.014100869824158	0	0	0	0	0.00581246657831718	0	0.051326270838466	0.073503469363754	0.0783583521527525	0.0312884268904382
tomm5	0.583967455357628	1.0700716698841	1.41110830052801	0.352099185224374	1.00950438904764	1.07410495499986	1.52405030638528	0.525923849039301	0.481324605313824	2.10812435041788	2.56198652254132	2.23540539069832	2.43482031751369	2.48455638618383	2.59534430299767	1.85999622512759	2.54732774731334	2.60152913374183	2.42256543989337	1.56374141223232	2.40289571279092	2.00906712282468	2.17630541809708	2.05085769621861	2.20543727637014	2.54371909747096	2.67736859729549	2.08701967760221	1.898380746536	0.577634588043316	0.417896769478612	0.612123913929754	0.633522910153129	0.997747158364913	0.510300252266317	0.434570771999723
ENSAMXG00000028167	0	0.0523150542852419	0.164562723883279	0.0194111894487207	0.0788005035532564	0.0481156535585582	0.0384809269285679	0	0	0.153798708017875	0.225972183326043	0.0967701466344358	0.109219460941811	0.14818899722929	0.1389708838641	0.205223842717568	0.14082469772248	0.25694539034709	0.159979936564974	0.128791748030656	0.165666724187311	0.177173951683406	0.136959008666625	0.192950928779537	0.143413183853753	0.138181990356058	0.206269768177068	0.175452132531449	0.163116759858896	0	0.0225136154236677	0.00567980120695776	0	0	0	0.0153357847649286
lingo2a	0.0088281434149554	0.348425448297497	0.0366147297484311	0.00846274035013237	0.0272849241257548	0.0319462281088472	2.26187012096072	0.102652133442934	0	0.830811446130775	0.824725893694575	0.726239497512433	0.824994489893288	0.75752102495904	0.654143851692414	0.572662332604811	0.836314473733251	0.985435047453437	0.616305953274479	0.111974494766883	0.649770117303446	0.640382866655618	0.651067759491674	0.470462073597863	0.968138358402321	0.915574492571386	0.749073770429195	0.553758255394431	0.28975155364734	0.0263666194177421	0.0577964009890461	0.0527334811110687	0.0530222693531283	0	0.102169145554678	0.0556148926772223
gar1	0	0.00841835875677678	0.140275893521332	0.0144950129673149	0.133761974028414	0.0547167018541188	0.210699916002153	0.0516937279120767	0	0.141912756634135	0.074514604339403	0.0746644869901099	0.0384527397615137	0.0582936026599507	0.027500481258422	0.0523700234761917	0.0996603075464445	0.100660158556475	0	0.0409837949609556	0.0523496860096505	0.0213259221763169	0.0859983701158579	0.0941911794553393	0.0613002682697334	0.074807479152697	0.0395262467806772	0.0852339121331352	0.0717681814604764	0.125107915973241	0.0367122286684219	0.056253274734184	0.125878714071832	0	0	0.0824193581394859
adh5	0.953079147155404	0.465851447551403	1.27560395403586	1.18135409292662	3.89871186976446	2.08077011943457	2.16366356209941	1.06068298588369	1.98558523048718	0.577416590481168	0.623017914510267	0.608075240970886	0.576630627404988	0.621343236814724	0.442743614472015	0.614755585632641	0.570942405664884	0.621952403673533	0.519915655923313	0.961964693851558	0.658535678511692	0.486803602472929	0.804775517875028	0.76499430096136	0.433585002723767	0.684228230283737	0.566600315212786	0.335255727170589	0.505875560889781	1.39937449345632	0.87701774045812	1.983734110482	1.17765018391543	0.527555120050361	1.56049049590058	0.814022324634565
eif4ea	0.492675732626858	0.297089414868737	0.884773526388294	0.428122832135466	0.700842505974072	0.355878755859542	0.413033695911274	0.824284674388345	0.74700915383695	0.599384263621427	0.369116240307042	0.546665529049556	0.331978923080755	0.429232059071965	0.556326007304608	0.670193986258441	0.321809245631128	0.441362885908591	0.431949628210764	0.481841053811523	0.437625436949776	0.315489633580287	0.510022779431448	0.531527519348907	0.44398469365884	0.488799090760676	0.493512533502439	0.332549610609425	0.11304433882473	0.435782854717865	0.0992653868961826	0.194889181880451	0.167541826060942	0.0551498974211908	0.186333693145071	0.160533737510738
PCDH10	0.0833568179267832	0.663475223439771	0.197503406620813	0.0300957381941402	0.693371147026845	0.570241914944037	1.4802608079111	0.108541052767009	0	1.32995975893962	1.27231628793808	2.85485020742457	1.19368595818695	2.24375799312127	1.42967730745586	0.597067270679834	1.62211582624147	0.914566083483662	1.44195353557692	0.999239632673988	1.64059849761313	0.776028563289114	1.38313507797291	1.4540700544151	1.51121214354931	1.5433577653155	1.52953676552334	1.31078572791076	1.20871472991985	0.0416314764624966	0.165109939408399	0.156260302526553	0.0135140979069365	0.0551498974211908	0.184240208112214	0.22284541270588
si:ch211-121a2.4	0.064632563492318	0.0252218895735231	0.0882895721415721	0.0851602226138702	0.416071694604597	0.30930733182769	0.0165072479198804	0.0919659623428322	0	0	0	0	0.0136222481347653	0	0	0	0	0	0.0472678471792727	0	0.00958614883753919	0	0.0194956095887206	0.0108926291756894	0.00387305969391984	0	0	0	0	0.0311891810968611	0.0420610878043873	0	0.0537661148674475	0	0.055930895072521	0.0503895052692645
ENSAMXG00000009429	0.0763510315024356	0.0215661325454506	0.0384703746895787	0.016822102897439	0.0489943065055372	0.00596236791864468	0.0548851828689823	0	0	0.0257064499182996	0.0179930541260797	0.0531364283378151	0.00675185709829489	0	0	0	0.0208236156460318	0	0	0.00177312792710175	0.0162148622031087	0.0156631145706253	0.0252230285073396	0.0130546586054284	0.0170748846123545	0.0165642718594555	0.035009588695456	0	0	0.0774437161032246	0	0	0.0639157334969576	0	0.0251060731590972	0.0235722227400383
sirt5	0.181737682778978	0.476477600188896	0.380588435530541	0.1223229182401	0.44815792407692	0.351465771571652	0.982566586475622	0.356661612077279	0.13858861355951	0.994024291056512	0.677417729565369	0.519331790228046	0.821792744663727	0.98331622065803	0.938851358674385	0.832767158814446	0.630696719820374	1.27289339334823	0.742230257479658	0.541829368101524	0.862720420680516	0.796230580444542	0.818907981498276	1.01404890220321	0.862555802741005	0.733711133461716	0.747412060678754	0.656236138696797	0.303117263219088	0.243571175237495	0.147264454142734	0.12252589984634	0.184206713311352	0	0.145849421559167	0.0895346341691736
adcy1a	0.0238986886789522	0.182715766328905	0.0222079080133718	0	0.0236406791934439	0.027550941691187	0	0	0	0.54791248986894	0.239594327770053	0.0746238188225104	0.166734566180022	0.110220342362506	0.503436745356349	0.53143817418887	0.150115660361854	0.296159464071936	0.289220983218537	0.282567660907351	0.230766600381631	0.452011968299253	0.589570626054855	0.400411609415553	0.314665815698323	0.191570423004891	0.134680608645388	0.154788332570802	0.119264492725908	0	0.0186219182510197	0.0535557241591387	0	0	0.0299084649384112	0.0471709907343515
igfbp1a	3.45171985475007	0.143587625404024	0	0.344400114535799	0.152974705539571	1.11299771332631	2.25254633522493	0.133040777778987	0	0.106593972147773	0.199911410902012	0.193112843737479	0.220349923551728	0.0872717406750042	0.0851663909116822	0.10857401883886	0	0.449128606978514	0.0282941459412048	0.147037138575282	0.226712887136012	0.292944885535569	0.326597739276879	0.11766305041898	0.397344587558131	0.277065355332081	0.330256110294601	0.313930212511509	0.271743816937669	0.837878286125765	0.0333357479760345	0.0911462373756634	0.0609756097560976	0	0.0279260573852553	0.0482871473788413
igfbp3	0.0170889050284103	0	0	0.0200219969819367	0.118548390838375	0.0809785967736827	0.217110895536321	0	0	0	0.0111949488390838	0	0	0	0	0	0	0.0211195918005297	0	0	0.00727598134559268	0.00280443392220837	0.00840308453953406	0.0195002875100275	0.0104157391737138	0.0416576242118553	0.0144413909131993	0.00308289725751626	0	0.0242836328314716	0	0	0	0	0	0
tns3.2	0.470573854761531	0	0	0.0156098627441956	0.686567330695484	0.526680625335513	0.135724369112379	0.0310048358038785	0	0.00555246468354838	0.00810431879148398	0.0321445803449909	0	0.013011515190944	0	0.163372361812085	0.0553748966017747	0	0	0.0166071785213562	0.0171647168471121	0.0145277331455414	0.0154367745083507	0.0453639137546839	0.00129812607712011	0.0154455041529338	0.0122858122211888	0	0	0.132006482452886	0.0193505940632377	0.0198757763975155	0.011038307341799	0	0	0.0926303717168827
si:ch211-191a24.4	0	0	0.0263525443381558	0.0170287883745244	0.0711128536772833	0.0278627168479263	0	0.0712713885326321	0	0.0103468183522103	0	0.0402267640634627	0	0	0	0	0.0198835618617377	0.016452320353001	0	0.0320128918277171	0.00935475867328976	0.0196894309794568	0.00855689651631629	0.00987030420277553	0.0163603932109093	0	0.0111235644475704	0	0	0.0707774191721873	0	0	0.0314956661963314	0	0	0
ENSAMXG00000009554	0	0	0	0	0	0	0	0	0	0	0	0	0	0	0	0	0	0	0	0	0	0	0	0	0	0	0	0	0	0	0	0	0	0	0	0
ENSAMXG00000009572	0	0	0	0	0	0	0	0	0	0	0	0	0	0	0	0	0	0	0	0	0	0	0	0	0	0	0	0	0	0	0	0	0	0	0	0
palld	0	0	0	0.0142155806700343	0.288881042083717	0.264404495693006	0	0	0	0.00378169653963442	0.00598280780349587	0	0.0391379112666927	0	0	0.14268299878674	0.0333368892681886	0.0554637787033449	0.0219703926987991	0.00972459252258289	0.038053850588142	0.0368072927364398	0.0486295419963246	0.0357663701170262	0.00760767523138744	0.000939407025618475	0.0158110464019154	0.0218033279203136	0	0.120005722570834	0.0118440400579527	0.0128	0.0884185227683187	0	0	0
cbr4	0.0436983802002813	0.0587253641013851	0.0619354288567195	0.0247978971383227	0.0813347193075162	0.0823773042523808	0.0464224328796632	0.0276713966307308	0	0.188931063618149	0.0415059908480756	0.131554335428276	0.0612774292679277	0.132458702240271	0.0335691676930963	0.102859699370059	0	0.140450468874854	0	0.0670068426020786	0.0681908302552417	0.108843859748012	0.103384265273499	0.191817934369919	0.0898701193359095	0.0984057090202361	0.0607306437345131	0.040489665769068	0.0302901799236687	0.0485946429265638	0.0511259813264931	0.0316205533596838	0.0532073383561061	0	0.0289685459528045	0.0319604206861531
trmt1l	0	0.0698003159930628	0.239770298456705	0.0218784141266531	0.0786920737070752	0.135743008629095	0.0747627133833615	0.128634046695865	0	0.144164850134763	0.0581738860562795	0.0391719537353311	0.0504015618515876	0.18756466030364	0.0521179989748533	0.0259645843070052	0.0975495551740284	0.106230631819195	0.079869648669178	0.0947037048186459	0.0981565489889597	0.0462492622253581	0.0861841253718418	0.0755240293324813	0.0616626914710439	0.0576234790422306	0.142156367166265	0.155851159272806	0.0332375566897143	0.102745512859209	0.0486514643462405	0.0625575841130597	0.0478615461193858	0.0842999730240086	0.0777058075031328	0.0122319670226169
fam129aa	0	0	0	0	0	0	0	0	0	0	0	0	0	0	0	0	0	0	0	0	0.00149524974109751	0	0	0.0126742069748696	0.00665599045797208	0	0	0	0	0	0	0	0	0	0	0
kifap3a	0.261293953708925	0.751953189029185	0.352831755715992	0.116164151600357	0.345651134786484	0.461229103929522	0.43033946251583	0.281896007552162	0	2.06600212180329	1.39532022487811	1.83027621571824	1.33417099027064	1.346164535913	1.63551212257539	1.65727450199107	1.7743687670897	1.99753129506048	1.25833448958346	0.816985828854844	1.50888493602944	1.80121561155822	1.74929662702203	2.18810658203701	1.68131276483466	1.50826912381611	1.50539061490633	0.945971026466736	0.398555152907648	0.271360571598621	0.120513774479007	0.118980234276432	0	0.0551498974211908	0.125025999365944	0.194279660258989
mettl11b	0	0	0	0	0	0	0	0	0	0	0	0	0	0	0	0	0	0	0	0	0	0	0	0	0	0	0	0	0	0	0	0	0	0	0	0
gorab	0	0.00421843032207716	0.0067966410999684	0.00983781858274344	0.0450791638482942	0	0.0149965058141453	0.0546183539599369	0	0.0367647729470376	0.00396221944514664	0.0286505039623647	0.0148527501510188	0	0.0205990194866724	0	0.0109243770920182	0	0.0340611056234885	0.0114228667284956	0.0170637555540635	0.0110761837803447	0.0408612475317422	0.0251141820294701	0.0300744928408459	0.0354580691845352	0.0086866180910983	0.00310612350506158	0	0	0	0	0	0	0.0363455094500944	0
prrx1b	0	0	0	0	0	0	0	0	0	0	0	0	0	0	0	0	0	0	0	0	0	0	0	0	0	0	0	0	0	0	0	0	0	0	0	0
si:ch211-242b18.1	0	0.00369610205381303	0	0	0.0180109255320454	0	0.127238346995813	0	0	0.0909253557577935	0.0251779020288378	0.0312587922985005	0.0113282475326266	0.057283653565972	0.0725361004850706	0	0.024740227610094	0.0296353371760487	0.0455938996502619	0.0194627603492499	0.0415937855021927	0.0563115015357287	0.0522911054155017	0.0863119483005533	0.0279621295450939	0.0324119594433376	0.0449506419233672	0.0380514499205454	0	0.0342362575662129	0.0100371374084111	0.00691443388072601	0	0	0	0.0049679319989468
slc25a24	0	0	0.00632739191232766	0	0.0134825536156559	0.125871199950169	0.0183149176836025	0.0044642139679898	0	0.00754328772948557	0.00545418646990871	0	0.0160589037222474	0	0	0	0	0	0	0.00938647202878268	0.00162692098695535	0.0102153471499537	0.0129750557762787	0.00614747547772032	0	0.0055181912693385	0.00495891292694381	0	0	0.0249441251596424	0.0066232183542627	0	0	0	0	0
elp3	0.0754420906512161	0.165036486735219	0.176580157528826	0.0731755569220016	0.240548921130084	0.19590586548006	0.214266539605878	0.24246931634809	0	0.338882909476969	0.336670247419774	0.287298991889781	0.200747718669723	0.308576687319809	0.28666065000012	0.258173220618317	0.124503805731416	0.244559082907052	0.315577549769654	0.223086931730413	0.237493965823177	0.245355403634243	0.245412832189081	0.206049767985313	0.202527117953343	0.237027023575392	0.247009874901335	0.0896924079586635	0.108655691201813	0.108560306008599	0.0574838586663998	0.211768483628429	0.15289054350336	0	0.260514270350902	0.126294157597045
si:ch211-63o20.7	0	0	0	0	0.00824682649009123	0	0	0	0	0.00367481962147888	0	0	0	0	0	0	0	0	0.0988464617909002	0	0.00409364866217129	0	0	0	0	0	0	0	0	0	0	0	0	0	0	0
pnocb	0	0.341692463410924	0.0165349872330772	0	0.0155037384962505	0	0.0161087404414761	0.084384314303903	0	0.0319425014118842	0.0496465635463096	0.0114897890244939	0.0459728589301059	0.400212627252246	0	0	0.417516045845386	0.251806449680705	0.542270776339356	0.0739112913734403	0.290239214245208	0	0.117260368067256	0.0306381350552229	0.130155607733943	1.04071667115778	0.177005502762901	0.317901886288627	0.0184399778720266	0.0277192593413904	0	0.010840108401084	0	0	0	0
znf395b	0.12350452665092	0.230206052635372	0.165991320984298	0.141172510661504	0.990892883179364	1.11766310485016	0.222327792488818	0.396561703740255	0	0.885564294320283	0.71395609938725	0.608315520293527	0.589956144426895	0.695958376884392	0.538065570569128	0.344013441644517	0.740440334700609	0.510799185049668	0.299249874311604	0.266831557151956	0.676181307939142	0.516648298515368	0.829916494314093	0.824154326365994	0.483936935410911	0.437264664586858	0.560281218726918	0.53958617775277	0.0976430133346742	0.139713515607536	0.0956742197117421	0.0350932139111364	0.0835513867270981	0	0.390067632304807	0.138304428863868
ENSAMXG00000027525	0	0	0	0	0	0	0	0	0	0	0	0	0	0	0	0	0	0	0	0	0	0	0	0	0	0	0	0	0	0	0	0	0	0	0	0
paqr8	0	0	0	0	0	0	0	0	0	0	0	0	0	0	0	0	0	0	0	0	0	0	0	0	0	0	0	0	0	0	0	0	0	0	0	0
mcm3	0.0209838927639144	0.00634717525312535	0.0206051113446324	0	0.186639076058564	0.0894737225626396	0.134019150623066	0.00397302159416697	0	0.0905302487461306	0.0701394940726229	0.0122825527566347	0.0102296557720833	0.00990712074303406	0.0167140230653518	0	0.01781235750114	0	0	0.0420845167961937	0.0454705492814242	0.0224570135344593	0.0436687594278684	0.04902594901064	0.0346475829457661	0.0398056064001001	0.0489505665287391	0.0181044627265357	0.00414542138208349	0.0132340952643114	0.0353546391181943	0.132756014561751	0	0	0.0440500942833777	0.0122042841709168
stmn4	0.513596021969134	5.41101074071016	0.486482782282571	0.384342419150604	5.29859656763311	0.684772435114032	9.24023413483281	30.4013570917134	18.9063799885955	11.8528996915232	12.0178897363519	10.3987604814478	12.6384630190698	12.1996498605518	11.4130707355537	8.82528891394086	11.5935685535692	14.3523721583231	12.2745625365587	6.8734656120411	12.8179049849491	11.7036501172952	12.6996089323217	12.7977596507961	12.8625852935258	13.5089885100305	13.770694581554	11.435852744455	6.56080664249271	0.349339752920249	1.0181622792494	1.13884011622464	2.0918851121393	0.249749665287581	0.991345030312338	0.807947907444662
ENSAMXG00000009820	0	0	0	0	0.00754756249623768	0.0196450383080158	0.171185788545159	0.0572482196031426	0	0.0149470296119258	0.0492256991179033	0	0.0263721985683826	0.040518866359388	0	0	0.151087553091652	0.0174821507241107	0.111176581764817	0.0424270684772288	0.0250642384210142	0.0358426656207056	0.0112229918700647	0	0.0244831091905303	0.0581101565332712	0.0420486679049851	0.0247371675943105	0.0249463653145737	0	0.0101694225801859	0.0202275600505689	0	0	0.00494557640445715	0.00795412063219351
emilin1a	0	0	0.0192746004134402	0.384589380869083	0.169935053616729	1.50350974978221	0	0	0	0.00573058099926966	0	0.0209265436464921	0.00644156406328708	0.013068051880166	0	0	0	0	0	0	0.00546600516310546	0.00223980920409276	0.00548137429016203	0.0419252237510098	0.00686006563710802	0.0406013130125019	0.00386958417835378	0	0	0	0.00463774568457764	0.0187793427230047	0.0755161665153459	0	0	0
ankef1a	0	0	0	0	0.0111823260833085	0.0186312722177921	0	0	0	0	0	0	0	0	0	0	0.00704380117321552	0	0	0.0104721362634371	0	0	0.0125236697358007	0	0	0	0	0	0	0	0	0	0	0	0	0.0129502141965428
snap25a	0.0476665325779023	0.497677448650545	0.0493145061675639	0.00540422863575475	0.0543081791912228	0.0169436896105996	0.259605440061881	0.0755715892567889	0	1.13333277050477	1.18485555959623	1.11426202701424	1.11668570437829	1.13220681754038	1.14657366707207	0.796335288314768	0.850391837445993	0.72748624208067	1.01195651019189	0.592461392528728	0.99690338152308	1.20089485803468	1.03713532257866	1.6837269855457	0.720367058379566	0.840185817892028	0.833159644082519	0.966477939711131	0.397548310825467	0.0318106629342155	0.0335740504998788	0.0777120755557547	0.0153668371361133	0.0551498974211908	0.0533341557395905	0.0700891476799397
sccpdhb	0.201380576015305	0.841159135058806	0.235954596886158	0.193069888941782	0.34015939326261	0.397410375492543	0.670200515342319	0.627378585519693	0.360750360750361	1.71356463163445	1.18064110127265	0.880302065625189	0.891839810574822	0.682766431458265	1.37227052425166	1.07206036635625	0.860704913191863	0.80064164054113	0.94370044644116	0.767848242182044	0.948396509889769	1.01628608574252	1.22302406962774	1.13133699381839	1.07348714868754	0.869478729136127	0.894362894783559	0.788139370485111	0.30670856951831	0.161089117076993	0.049004522200872	0.0613572736517971	0.154885281191901	0	0.18049020199607	0.0574095720285123
cnstb	0.0629650325582151	0.138447970992849	0.0108428705415472	0	0.0374097880060905	0.0329726129476857	0.110005963641999	0.276691539136563	0.389044506691566	0.245558007196856	0.129926692538661	0.108067591912784	0.183905034984434	0.245405654505737	0.140197871549252	0.174699748811903	0.125801485710871	0.0396256626077435	0.0980590937257183	0.0594426628177459	0.212600390199884	0.215063813583833	0.202144925319166	0.281323820242325	0.228666024650399	0.114734407200803	0.0880684351038019	0.192299976528628	0.110706733073431	0	0.00288990613584871	0.0129032258064516	0.0678890739660999	0	0.00339271258906719	0.0273976005546736
kif26bb	0	0.0109804679436219	0	0	0.00928731842868618	0	0	0.0733212824795118	0	0.00415676317839414	0.01680666619608	0	0.0116153461953934	0.0575223532257279	0	0	0	0	0	0	0.0114289581773409	0.0208451455681029	0.00523480728056997	0	0	0.00634257785197184	0	0.021349684344917	0	0	0	0	0	0	0	0.00961429376282306
hnrnpub	0.964872980010868	1.22978635002918	1.82699158074478	0.284714788252866	0.938965124775378	0.56619108151103	1.33697071994516	1.07257560135652	0.765441979363881	2.31148734110264	2.52408927217259	2.09319635499435	2.29349144325463	2.1060914403479	2.07456587096361	2.28039198193817	2.53803358007794	1.88012404331916	1.89969941694055	1.66856150287073	2.23273336736852	2.03215986735286	1.74930506035493	2.40483338801425	1.8978465718282	2.02538977086791	2.03784556642344	1.92327639179096	1.06501889418266	1.03748750156853	0.603660828134849	0.810939078711981	1.31689143896388	0.350385074728627	0.849772790935465	0.775946754308338
lft1	0	0	0	0	0	0	0	0	0	0	0	0	0	0	0	0	0	0	0	0	0	0	0	0	0	0	0	0	0	0	0	0	0	0	0	0
cdc42bpab	0	0	0	0	0.0216304967988911	0	0	0	0	0.0264721288841776	0.0387024617785835	0	0.00372724609440518	0.0296301075871759	0.0430736657376965	0	0	0	0	0.0279760388608646	0.0215896563980343	0.0271642242253404	0	0.0287300507737181	0.029458483825872	0.0205835996365578	0.0113478714490427	0.0182967215934249	0	0	0	0	0	0	0	0.0061940598965592
fzd3a	0	0.0380830515187521	0	0	0.0114727240278889	0	0	0	0	0.0527348670595922	0	0	0	0	0.0723725026519184	0	0	0.0564322514972035	0	0.0161153149556361	0.0147816134745104	0.00907444052228177	0.0514735744446563	0.00887831383063729	0.0426718172331204	0.01557867833725	0.0350488257349977	0.0558375529807686	0	0	0	0	0	0.0551498974211908	0	0
fbxo16	0	0	0.0414302401205396	0	0	0	0	0	0	0.0148572786973547	0	0.0518745885819039	0	0.0129315918789603	0	0	0	0	0	0.0082937720406992	0.00131329766416877	0	0.00559903517425877	0	0.0112847198833416	0	0.0131485350559667	0	0	0	0	0	0	0	0	0
ENSAMXG00000009977	0.0165172952598666	0.139612537795394	0.318664932297615	0	0.313707133094693	0.348108035112034	0.0199891658720973	0.00618618112331547	0	0.255718319036382	0.297855738970941	0.17354105382019	0.144638224599082	0.253281361016618	0.340450021493852	0.479212672036697	0.22534708828729	0.27794405488131	0.25458894075179	0.22364773537507	0.25264121708678	0.0957776141901917	0.138631688582222	0.0534822381832165	0.280144129469161	0.180607187364085	0.260885989864409	0.0942427958679241	0.0881349416034028	0	0.00840021605818168	0.046440040845925	0	0.0551498974211908	0.0175336836006706	0.00469246961860545
fam49a	1.25791376354398	1.41242780098746	1.21077063840034	0.405296468706088	0.859394079337106	0.752857453480754	5.66189129094818	1.35082515833851	0.751183565777104	4.33799210735508	1.42301560833921	2.1594918693755	1.94186811438373	1.94161426608731	2.27836276889818	1.40533293253348	1.99368328032266	1.39079977847376	0.78253010477504	1.62119938464422	1.51748023374584	1.89696677539767	1.4888984189129	2.08992274395779	1.97325732316895	1.67176774590641	1.66756934958057	0.953565700241289	0.762806047558595	1.33178968642532	1.91078080544731	1.09512162384426	1.04405077491388	0	1.2500138095511	1.4891158189134
vsnl1a	0.680983162130238	4.91449109895184	0.187255479522943	0.424400373820793	0.609144187368829	0.292258351361346	3.27771424946622	0.704152192857456	0	34.6476157193935	6.97104301503726	9.50272213077302	4.19657178160976	8.31457214493258	4.75888686549143	4.78058748284802	9.53317740112019	7.51374042580178	5.03810877764165	1.22312132493328	7.3064875285573	10.3101992501841	10.4292813483248	10.4034159249895	9.5798740345672	4.5482654768338	4.70352182916817	4.41995901706152	2.18085428188931	0.527494818506721	0.555570428043575	0.868213600925647	0.392045987199371	0.226286824512981	0.743415406448827	0.603874458667088
sf3b6	5.45766052374595	3.88103495666282	6.95191974124781	2.38245713983662	3.65682640904542	3.95809029179881	5.08399641081733	5.20363887647559	4.34613507312435	6.22294963164251	4.77674717756955	4.81698583865871	4.27734500675651	4.93241651598081	5.0587671815802	4.42552640719326	4.56526945957701	5.33206733370926	5.28612555907262	5.01093914714017	5.08000927862939	5.2688667614353	5.18479915278539	5.22161629800532	5.3039527281035	4.64023198378124	4.89384922343133	3.87753438806789	2.23759488956161	7.16539100840218	5.05398921135188	5.4299697873062	8.61643492104194	3.74122031969358	7.90794489926348	8.65881305149688
tdrd6	0	0	0	0	0	0	0	0	0	0	0	0	0	0	0	0	0	0	0	0	0	0	0	0	0	0	0	0	0	0	0	0	0	0	0	0
pla2g7	0.0739320037988792	0.0397916972445562	0.0362982476974001	0.112011825167847	0.203273429422566	0.201560564122172	0.528425823873069	0.0597297398033573	0	0.060502891279797	0.0129232660288895	0.0961598988654457	0.0615938392074671	0.00841432117463923	0.121187831018936	0.0163110850133751	0.1848691664395	0.0483232176093964	0	0.035260792517274	0.0463416372118031	0.0667037951664173	0.0598308735355909	0.0791949578328417	0.0560242117182132	0.0444127280160747	0.0758207760354456	0.0768524426976681	0.0444994083915619	0.116309816922735	0.0582215787296962	0	0.298663794754849	0.591655007740979	0.0134638247225442	0.0314710078420827
mep1a.1	0	0	0	0	0	0.00643263041836542	0	0	0	0	0	0	0	0	0	0	0	0	0	0	0.00122613842661427	0.00744772515913233	0	0	0	0	0	0	0	0	0	0	0	0	0	0
ENSAMXG00000010068	0	0	0	0	0	0	0	0	0	0	0	0	0	0	0	0	0	0	0	0	0	0	0	0	0	0	0	0	0	0	0	0	0	0	0	0
mep1a.2	0	0	0	0	0	0	0	0	0	0	0	0	0	0	0	0	0	0	0	0	0	0	0	0	0.00439375805156163	0	0	0	0	0	0	0	0	0	0	0
adgrf3b	0	0	0	0	0	0	0	0	0	0	0	0	0	0	0	0	0	0	0	0	0	0	0	0	0	0	0	0	0	0	0	0	0	0	0	0
ENSAMXG00000010096	0	0	0	0	0	0	0	0	0	0	0	0	0	0	0	0	0.0654724491933794	0	0	0	0	0	0	0	0	0	0	0	0	0	0	0	0	0	0	0
ENSAMXG00000010101	0	0	0	0	0	0	0	0	0	0	0	0	0	0	0	0	0	0	0	0	0.00417857433233207	0	0	0	0	0	0	0	0	0	0	0	0	0	0	0
ENSAMXG00000010105	0	0	0	0	0	0	0	0	0	0.00204211452790907	0	0	0	0	0	0	0	0	0	0	0.0124867027441946	0	0.00855689651631629	0	0	0	0	0	0	0	0	0	0	0	0	0
ENSAMXG00000010113	0	0	0	0	0	0	0	0	0	0	0	0	0	0	0	0	0	0	0	0	0	0	0	0	0	0	0	0	0	0	0	0	0	0	0	0
ENSAMXG00000010121	0	0	0	0.00223686323773427	0	0	0	0.0141014287567616	0	0.0191255379397147	0.0120529558668968	0	0	0.0179323948713351	0	0	0	0	0	0.0177192399427547	0.00348193138835651	0	0.00956295388169861	0	0.00797623719415118	0	0.00716599819846806	0.0344209196581314	0	0	0	0	0	0	0	0
ENSAMXG00000010132	0	0	0	0	0	0	0	0	0	0	0	0	0	0	0	0	0	0	0	0	0	0	0	0	0	0	0	0	0	0	0	0	0	0	0	0
ENSAMXG00000010142	0	0	0	0	0	0	0	0	0	0	0	0	0	0	0	0	0	0	0	0	0	0	0	0	0	0	0	0	0	0	0	0	0	0	0	0
adgrf6	0	0.0131645116361118	0	0	0	0	0	0	0	0.0243204653446496	0.00475181281658953	0.042584138370815	0	0.0580237906692582	0	0	0.0225347034433027	0.0137356033707171	0	0.00368299707570032	0.0250314708538715	0.0106713871385341	0.0229925768988041	0	0.014666939904286	0	0.00911707246017545	0	0	0	0	0.00567980120695776	0	0	0.0370440672089343	0
ENSAMXG00000010163	0	0	0	0	0	0	0	0	0	0	0	0	0	0	0	0	0	0	0	0	0	0	0	0	0	0	0	0	0	0	0	0	0	0	0.022905361916171	0
tnfrsf21	0.0738104430264305	0.233405216338861	0.221883356930062	0.102734691476936	0.581375275234709	0.451538295539407	0.328977242791717	0.443861806152832	0	0.125129097568551	0.494579559094352	0.248988440113294	0.350740470299846	0.29845238107344	0.211700984083737	0.194767710933995	0.210116410391315	0.138433549400233	0.413022063128686	0.180472048587819	0.455974495884835	0.204755788308598	0.192110929092577	0.10024078225525	0.280762301125067	0.484551001706385	0.590060787159413	0.381139721688498	0.446906460771156	0.35405137712603	0.0645057673557413	0.0273931623931624	0.0901178776110428	0	0.426492271504471	1.01914962672171
cd2ap	0.355340896759708	0.0402434401949998	0.464941241191344	0.131406633728393	0.147288955295734	0.218369783116723	0.219697241764836	0.103355932087027	0.323206205559147	0.0608463890788131	0.056109948587749	0.087408646156931	0.0481020937968021	0.105786642889292	0.0552726525897631	0.264590518576434	0.227575119029158	0	0.127580421695852	0.0799456651909765	0.0815407050217366	0.0713526897218289	0.0876362926984984	0.0407625068436741	0.0564860063366504	0.0250197607601481	0.0846391998369068	0.0532955149531125	0	0.808246306341044	0.228089100473423	0	0.109569499856737	0	0.0522004487533128	0.607425194911165
opn5	0.0271990864574193	0.014259924194243	0	0	0.0026923176331728	0	0	0	0	0.00753706779547566	0.0235043045263225	0.0167517375739799	0	0.0651154264700944	0.10276150335093	0	0.0547453247492664	0	0	0	0.0316517433746997	0.00363857324266009	0.0353274796617007	0.0153365718154699	0.0177174489797505	0.0159906496687267	0.0100709396992415	0.0137326985164566	0	0	0	0	0	0	0	0
ptchd4	0	0	0	0	0	0	0.0634558030331874	0.0109584237403292	0	0.017136702109177	0.0296196145140618	0.0570105407579052	0.0680799179175802	0	0.0503479748519221	0	0.0642159895101652	0	0.0204967174507003	0.00485037561308748	0.0202292860325259	0.00765596857027525	0.00441324184388775	0.0159978940159289	0.00865973297282172	0.0111751579959985	0.0421562625108063	0.0234444783005926	0	0	0.00820856317310218	0	0	0	0	0
ENSAMXG00000010186	0	0	0.0273710561613739	0.00186705591048288	0.0897594769077182	0	0	0	0	0	0.0177793265546688	0	0	0	0	0	0	0	0	0	0.00181370559277884	0	0	0.00884276502651061	0	0.00374159217468446	0	0	0	0	0	0	0	0	0	0
cnih3	0	0	0	0	0	0	0	0	0	0	0	0	0	0	0	0	0	0	0	0	0	0	0	0	0	0.00718374290246201	0	0	0	0	0.0155096470004343	0	0	0	0	0
si:dkey-1j5.4	0	0	0	0	0	0	0	0	0	0	0	0	0	0	0	0	0	0	0	0	0	0	0	0	0	0	0	0	0	0	0	0	0	0	0	0
lbr	0.153576116675278	0.438216713468024	0.346353621435659	0.174657523281835	0.344615408937386	0.351825065404205	0.153126581421619	0.570416301715574	0.743193459516363	0.224727398928722	0.172750925548124	0.213478546035239	0.124080575167563	0.146134530983811	0.277403945799573	0.277389805162467	0.335475896137897	0.0544481678191529	0.137119397974243	0.555249220016003	0.188408456415463	0.137473418779525	0.188595923897494	0.198718643087087	0.190874450746205	0.129944494139704	0.115210293357249	0.0684848768992191	0.132095679826834	0.317329603462366	0.315137793546337	0.26762325493061	0.156534985070679	0.0551498974211908	0.313700491099269	0.13688403895076
enah	0.210708121277138	0.388809164102457	0.524204242310428	0.195202950480972	1.19890601754959	0.502546444683878	0.63001689717139	0.0494777044047023	0	0.390287275707971	0.464021858127428	0.875342451901655	0.37395597998558	0.388079609626912	0.518024057098422	0.240273480412031	0.592430816853417	0.340509055080958	0.71831416027327	0.418940905675932	0.436621187492909	0.463593035461919	0.398931778141521	0.492379772462606	0.400183032589543	0.370653074177444	0.394480362844416	0.451406812742302	0.372354027823405	1.02730590308547	0.0258792051041224	0.134335933492651	0.0603718908476213	0	0.0452983739178003	0.0924694549908367
ppil6	0	0.0489246979717757	0.812307868592016	0.0103014474951386	0.0858028194953334	0.130740187099589	0	0	0	0.0983861874099063	0.0125845201435984	0.110978623448636	0.069450456657201	0.0964067184148339	0.112870779631431	0.114849228005941	0.487817681525691	0.089818458913596	0.0837267885680171	0.264592815516329	0.0649412924773277	0.0478214526688927	0.0434999528469367	0.0158455050904351	0.0934374415006958	0.0541105503738336	0.109296654607559	0.036415725903078	0.0731139543852387	0	0.00753704457408161	0.0418848167539267	0	0	0.0223284465714395	0.0198957475642927
ENSAMXG00000010235	0.0330345905197332	0	0.640150744896688	0	0.30104470289512	0.332500728909283	0	0	0	0	0	0	0	0	0	0.0913108586873151	0.0201453689825783	0.0289647701500665	0	0.148505358239885	0.00337386989557008	0.00797215485751368	0.00510756010832113	0.00937783679563068	0.0179917597740235	0.00170898833871807	0	0.014080938010306	0.00394894800025273	0	0	0	0.105677263968973	0	0	0.00651568520900364
pla2g4ab	0	0	0	0	0	0	0	0	0	0	0	0	0	0	0	0	0	0	0	0	0	0	0	0	0	0	0	0	0	0.0460360200524933	0	0	0.0328532380151388	0	0.01309212404002	0.0418887927825215
ptgs2b	0.0334232819139677	0	0	0.00732467973490817	0.0254830955066623	0.116764264736851	0	0.0136133694178379	0	0.00480940565845813	0.0204173719167216	0	0	0.112201244490768	0	0	0	0	0.0459485905744012	0.00220605916209461	0.0167167861006469	0	0.0155872396893881	0.00705021728769681	0.0535201024838869	0.00921190963466903	0.112175096645898	0	0.0628456510809452	0.0132340952643114	0.0230235532421246	0	0.0689322091174893	0.055909650005591	0.21141731083522	0.455398810692874
pdcb	0	0	0	0	0	0	0	0	0	0	0	0	0	0	0	0	0	0	0	0.0113767972495455	0	0	0	0	0	0	0	0	0	0	0	0	0	0	0	0
tprb	0.0430921848216493	0.0301196103424734	0.207225593116061	0.0175152614047255	0.136992621731915	0.119984622211954	0.206685072324568	0.0381445806198359	0	0.157796433741128	0.0749448779803403	0.0697712742455561	0.120409340686806	0.0617158210040251	0.183212718638463	0.0355193740674838	0.0998390792706031	0.186745002552738	0.315218762347252	0.102030012944779	0.114471863461858	0.0753094614014378	0.185852531601148	0.0835505353411365	0.124125423943559	0.148881195130384	0.0630554217752086	0.035856443477742	0.0429703827677209	0.0274020650196199	0.031122385302381	0.100887322588939	0.189589057385083	0.0827650135734622	0.11668001922376	0.0302398660261883
prg4b	0	0	0	0	0	0	0	0	0	0	0	0	0	0	0	0	0	0	0	0	0	0	0	0	0	0	0	0	0	0	0	0	0	0	0	0
scyl3	0.0502626974361522	0.105198701486256	0.37633222839532	0.0811211904719214	0.152917600432753	0.164658647270652	0.163271049736642	0.139617670172755	0.60842054027744	0.557941065218437	0.271279243925863	0.34858345660069	0.31319697898057	0.299178966265443	0.187272842527882	0.483770758808254	0.234018127648912	0.369526115256017	0.239463929066237	0.268959140293141	0.301615565966271	0.326209032485661	0.34717726608636	0.44205044377202	0.341971216020788	0.243114147847293	0.390341455710029	0.257493783580576	0.248064284166855	0.109786424252478	0.0380855959825834	0.174259011873245	0.289459490777817	0	0.226995697678077	0.153289589144377
si:dkey-97o5.1	0	0	0	0.00260819306471031	0.00833926691981984	0	0	0	0	0	0	0.0126551041198691	0	0.0196203462991122	0	0	0	0	0	0	0.00113961010063783	0	0.00392542632092558	0.0137814699867147	0	0	0	0	0	0	0.013596562788927	0	0.038301262409609	0	0	0.00604486742396766
si:dkey-51e6.1	0.492849856030737	0.421317998073449	0.245363406765946	0.267978640505551	0.755113521764996	0.535383168665941	0.231925456040433	0.446743622325348	0.484992936685463	0.425485532873726	0.515035809560961	0.287089193607518	0.482661118334397	0.556711188968236	0.639977023592491	0.31436471320091	0.470449515733437	0.429217718402708	0.448035344379155	0.219197665625836	0.43898451894732	1.03027779399419	0.469046297243288	0.591117700733273	0.542723736256434	0.37920309682391	0.356380148332437	0.344277848494328	0.208234759259112	0.504542973748052	0.0619690114549173	0.127216439815177	0.378380586717391	0.170625170625171	0.108201176708826	0.219272863460283
ENSAMXG00000028461	0.0890772851713355	0	0	0.0220131559425175	0.0059498310247989	0	0	0	0	0	0	0	0	0	0	0	0	0	0	0.00585705734410563	0.0016041752189258	0	0	0	0.0037531197808178	0	0	0	0.0128576020572163	1.23787116492847	0	0	0	0	0	0.0812585772889188
sele	0.032908456073735	0	0	0.00220131559425175	0.00297491551239945	0	0	0	0	0	0	0	0	0	0	0	0	0	0	0	0	0	0	0.00246964558610123	0.00488031515123121	0	0	0	0	0.305055754959008	0	0.0753673067079081	0	0.212404418011895	0	0.0178813431712092
lmx1a	0	0	0	0	0.00828978433297079	0	0	0	0	0	0.00340552710237662	0	0	0	0	0	0.01499988000096	0	0	0	0.00263902933611354	0	0	0	0	0	0.0173025384002486	0	0.0296966745573058	0	0	0	0	0	0	0
rxrgb	0.285917411555835	0.228792390831986	0.233295079642602	0.25185167507159	0.185298726820156	0.0578057802162373	0.466253437239806	0.142457636550775	0	0.595476585172836	0.161237569119038	0.291262044126725	0.287945767176822	0.363296568507946	0.443193513163327	0.306068186070117	0.40646450620567	0.140982978419016	0.391554749061842	0.152923173005062	0.236710613157092	0.355183778056091	0.227251229981123	0.0811914351639796	0.386240691435621	0.266453975274819	0.217171489829474	0.140966683767507	0.0713981048548008	0.463460177170365	0.390394512013863	0.27815375296678	0.559624783889436	0.356171498301637	0.436725393954645	0.808708202937178
atf6	0.0467811517434774	0.0980609691636711	0.0983719828476507	0.0967719519236064	0.0630481482994449	0.124998058713266	0.0614082121058332	0.153452823535598	0	0.171919399950133	0.0615837037923127	0.161281743870815	0.0664839573191557	0.032898827914679	0.13236536672759	0.087340821353084	0.208746602286537	0.0455049109399426	0.150695608035336	0.158376198278396	0.130076582086953	0.11008125767357	0.0977244884499784	0.0753535428448828	0.168344058339209	0.10336526268949	0.173531646199086	0.0335426219764946	0.0411441598392505	0.0226979717092481	0.111544438386751	0.135893662299691	0.103515168077578	0.174395370948985	0.21746228018804	0.129114937810458
olfml2ba	0.145257245493128	0	0.167270093420196	0.2387388440663	0.718583862900873	6.51809809099769	0	0	0	0.0279526135409971	0.00911037215870268	0	0.0220353354834913	0.052273922056614	0.035618482320157	0	0.38457068786979	0	0	0.0082779743796693	0.0398539781451549	0.0328348353112922	0.0391308634115219	0.0157303525876864	0.0143067694728065	0.015938813267483	0.0188099974803648	0.00288311976623665	0	0	0.0400033630039915	0	0	0	0.0243423903253604	0
fam102bb	0.211203096058055	1.42270437677264	0.317916704321812	0.119567506765432	0.355269319537229	0.26827413873481	1.01141254183189	0.377454346200486	0	2.64035597397008	2.25282256191139	2.68252608966408	1.60586996127408	3.69659874062703	2.41537178157744	1.3066793796362	2.04962729680498	2.31089313770713	2.44263245536116	1.60502176748107	2.44394924499077	3.52596451999909	2.16711818413143	1.76558390542185	3.06552011665302	2.24470718013798	2.1712195954241	1.30609088902079	0.652761933406563	0.310831644987647	0.213370323506049	0.259330736014472	0.458586537396318	0	0.185214192316826	0.218259760188744
henmt1	0	0	0	0	0.0429289933587794	0	0	0	0	0.0108239593760548	0.0152383483845499	0.00419187907267251	0	0.0321334317097806	0.0758632521658416	0	0.0156205091036327	0	0	0.0123547636745747	0.0154137333187021	0.013320620201289	0.0388350970707156	0.0317463292175633	0.00237765762681237	0.0152797048359678	0.0359373170792354	0	0.011669019919017	0	0	0	0	0	0	0
srp9	0.317745293498178	0.258086165011214	0.84589225161077	0.231551921257389	0.476694460611952	0.537255697961736	0.914872490557123	0.652248327075834	0	0.740816404696212	0.423622678480706	0.424364455952319	0.398073117305706	0.403888192139449	0.507353328137729	0.850554704535945	0.449369871259322	0.583448780198112	0.357356729274612	0.355747658789795	0.44988114896588	0.404148019291908	0.689139394727529	0.57584234346104	0.446055394411076	0.387591842820965	0.556723970984437	0.472997648087356	0.282312466414411	0.34926834268855	0.241773404610235	0.64188416762954	1.17714291357067	0.104445187165775	0.468869222379143	0.439580494265622
ephx1	0	0	0	0.0107789006991051	0.00443688071960828	0.106593499228997	0	0	0	0.00981532466640165	0.0134858697151162	0	0	0	0	0	0	0	0	0.00589679314698287	0.0047965731359252	0.00947832111800276	0.00523843249336815	0.0132442612615953	0	0	0	0	0	0.0186999775600269	0	0	0	0	0	0
slc5a6a	0	0	0	0.0767305116780703	0	0	0	0	0	0.00573382659532257	0.0375964332663864	0.0117321044345008	0.00647302818615393	0.00897001771578499	0.0167053674345567	0.0339270568278202	0	0	0	0	0.010783189108239	0.00861309745237086	0.0231986261074917	0.0129391118191817	0.00353279493538518	0.00933036787855634	0.0154134503933513	0.00216637969356992	0.0406520590267897	0	0	0	0	0	0	0
rpl7l1	0.712495109170139	0.834976054786154	1.1519300421491	0.734240438005745	0.909971170217815	0.887218206818578	1.08963440505467	0.729983317879216	0	0.97014238651324	1.41000868694904	0.990472575490295	1.10647747653068	1.07757863018904	1.08372807069365	0.661379718602165	1.28904578495334	1.55172435548177	1.14401875918571	1.15059626983633	1.40033988279031	1.09912362890946	1.56138285819354	0.968368233597527	1.43273459925693	1.22179026080783	1.20003702294675	0.924200638781285	0.70926571348409	2.28592796055368	2.58953161597212	4.61388419178211	2.24882345618443	0.492606405117377	1.02023123615542	2.01617720736077
ncoa1	0.0512229190495753	0.00787601886148997	0.0195230518434642	0.00826789296055058	0.0327543897554857	0.0721800575046415	0.0998841344040912	0.133931316595009	0	0.0785953589054329	0.132855959535144	0.185410774000114	0.107895480995431	0.0576860595860027	0.0758333277094034	0.0176051378834399	0.0501747629185775	0.115412429875029	0.131916357148911	0.0424923301847716	0.101851306357705	0.161356242635799	0.117530155985479	0.0933275685914846	0.111854685683853	0.0991616345104287	0.188550875113241	0.160659025970126	0.017382839660687	0.123600287849448	0.0342511978816481	0.00691443388072601	0.0418788528544626	0	0.0534871214236712	0.0236049792038157
slc25a27	0	0.0263363711268366	0	0.0210435864406127	0.0759401512479332	0.0312488103514957	0.0445224247048883	0.111229297370148	0	0.0442830958199435	0.0660500217988468	0.117385524290471	0.093011170356099	0.0143266563012938	0.0969948955392997	0.00939171725671696	0.0254106358757522	0.0715988507839675	0.0371102955092831	0.246498975718239	0.0660052227093608	0.043748278732711	0.113458386173971	0.0521183936333268	0.0687379586294075	0.0778805190373312	0.099052158497786	0.0650268696228342	0	0.0320233642465543	0.00957658903158791	0.0710528024811245	0.0191386094651907	0.280583613916947	0	0.0107129016164954
abracl	0.410320661577348	0.827781503608076	0.270641956340705	0.0586570403723559	0.189528493184813	0.237227091855127	0.822990607109878	0.101968512973996	0	0.591448845785083	0.835323005301113	0.744964977500664	1.11092999894415	0.460646356165941	0.864059571826024	0.892042859628725	0.620403787058311	1.06289269110158	0.681380873993495	9.0200368221232	0.968402623411056	0.680173787703599	0.501092432096249	0.421874545350868	0.774228089606263	0.84159529125321	0.927559481668839	0.419753275723453	0.249926221582254	0.359841798330499	0.306065241367082	0.351003035415609	1.58985971184921	1.32386360151847	0.506400628069589	0.488227900308416
heca	0.115825260476804	0.267214430049831	0.343846546587211	0.091800850625109	0.153086145259405	0.0964438087386282	0.133236807372982	0.307405977033578	0	0.399436052456643	0.434125994065202	0.364507002473307	0.458323813434854	0.349641463417409	0.249432548206833	0.387799853973496	0.485921863161573	0.214082227844959	0.256548209874037	0.905356778318335	0.336502231460586	0.292015275157338	0.294897787589368	0.311838304424018	0.336371331161099	0.306626305518599	0.402550002250345	0.239690886337662	0.27076498633507	0.260335588525307	0.104332113000048	0.3283900886146	0.752823941214212	0.354087083280701	0.286961620952555	0.204915042094652
txlnba	0	0	0.0327011118378025	0	0.000875340332321207	0	0	0	0	0.00872171543863746	0	0	0	0	0	0	0	0	0	0.0357224652318843	0	0	0.00236532098825003	0	0	0	0.0166303017401948	0	0	0	0	0	0	0	0	0
cited2	0	0.00617165850979134	0	0	0	0	0	0	0	0	0.0051122444389005	0.0103257036708909	0.00320027650388994	0	0	0.0242953144056637	0	0	0	0.0188346706190202	0.010276097851287	0.00245603693879556	0.0209537299734726	0.0135864768916398	0	0	0	0.0219790316047732	0	0	0.0155096470004343	0	0	0	0	0
nmbr	0	0.00738793609139764	0	0	0	0	0	0	0	0	0	0	0.0303061527551323	0	0	0	0	0	0	0.00876196884944835	0.00111626939197141	0.00296457569213949	0	0	0	0	0.00568685233860429	0.0401577396011533	0	0	0	0	0	0	0	0
cx23	0	0	0	0	0	0	0	0	0	0	0	0	0	0	0	0	0	0	0	0	0.00227091054429184	0	0	0	0	0	0	0	0	0	0	0	0	0	0	0
vta1	0.762123483778907	0.452174020460652	0.397333446826766	0.365345638639495	1.17800924731638	0.604608198212827	1.48519738812808	1.26290959576382	0	0.69647681866287	0.550293232609406	0.569392638375656	0.452787230195959	0.591081151222109	0.499748253303254	0.828331415516887	0.878474933763478	0.385950830665149	1.06623320103168	0.641929807150938	0.546218018475773	0.729569410330361	0.589245486455369	0.812881886522911	0.504728259640761	0.486881132590844	0.626955317446258	0.420650537163785	0.178553102114883	0.715657350224757	0.214716435454343	0.191600334238239	0.286697577812332	0.277926454381794	0.426481043715905	0.341328784019818
adgrg6	0	0.0303700284263466	0	0.038377697952166	0.121117120002918	0.0719982940223114	0	0	0	0.0112140687220559	0	0	0.0200512509975497	0	0	0	0	0	0	0	0.00171586017950215	0	0	0.00654849685803121	0	0	0.0124608400730355	0	0	0.180759765768647	0	0	0	0	0	0
si:ch211-202p1.5	0	0	0	0	0.00251627526843625	0.0514475437108859	0	0	0	0	0.00589733912058879	0	0	0	0	0	0	0	0	0	0	0	0	0	0	0	0	0	0	0	0	0	0	0	0	0
pex3	0.0294522181938133	0.112609429465202	0.343590511170273	0.143177275413448	0.406464503288285	0.415569847407906	0.365063131849527	0.563166467661124	0	0.697236268215342	0.453984251612597	0.501136531986951	0.329458716516336	0.516255834723774	0.486214285075801	0.584330973251789	0.48281364929884	0.557221544028771	0.221520523731163	0.313046140947637	0.413878944072703	0.415689970323571	0.586215575314007	0.432559514243659	0.433653001299152	0.558221168117851	0.377732828384792	0.291067185185968	0.21217013896155	0.189690360796931	0.0544120627670752	0.138639191791973	0.135988043741475	0.183551601113818	0.019177569879805	0.10196769882369
adat2	0.0396070975918885	0.0402090057062433	0.0953849515409485	0.0056719438432184	0.0663239230852239	0.0603253294675193	0	0.0384104461913097	0.718597298074159	0.0788079902662731	0.0115213342724001	0.105784971091622	0.0621705670502097	0.0999054583719989	0.0160089650204114	0.180951323381108	0.0260949438436808	0.0516005179714518	0.12872384493515	0.0537239268582327	0.0496487176288528	0.106278233023444	0.0797653565377781	0.0640169812829409	0.0789194010069349	0.0795265734942673	0.0725253824653991	0.0820100132708903	0.0449034575662326	0	0.0271326750193339	0.0798999314271849	0.0191626680565989	0	0.0207858722583435	0.0155846260780665
aig1	0.0372043186773121	0.162987301204072	0.167453473092323	0.0120410841792195	0.0481937943244347	0.12260362477007	0.336199125327175	0.0422112554660915	0	0.312910218664245	0.265225905393285	0.306600315196759	0.205421191053155	0.519567361249965	0.272279364995616	0.404632864080099	0.500363062447063	0.160042890376147	0.350174781796396	0.34376008653212	0.336710049338883	0.384530106701146	0.440656680835354	0.509128707092996	0.331973804355858	0.430733774678662	0.322235162092869	0.2592675394797	0.192949531037331	0.0263307564299707	0.013818172472902	0.0831588000822596	0.096270717877362	0.270320420620353	0.00982662878828823	0.0467966241642938
hivep2a	0.127925322986267	0.394672024898493	1.05147625511045	0.0887094946560089	0.12180146377353	0.369122876737253	0.0613171109154872	0.0611266779831429	0	0.269830200640867	0.333784352841754	0.0712319930322117	0.296373072208939	0.329717594352951	0.163145566161225	0.779194560744837	0.500290729435972	0.36051604408437	0.201715825944605	0.566686987577819	0.286482837917939	0.333950620030194	0.167164306074004	0.417672140925461	0.122924963761907	0.409613720794052	0.304980967367171	0.194783804549982	0.385837906028818	0.163767478066259	0.291108011585943	0.203212033659706	0.882396467327035	0.0925754489909276	0.117041128012129	0.822592256358904
zp3a.1	0	0	0	0	0	0	0	0	0	0	0	0	0	0	0	0	0	0	0	0	0	0	0	0	0	0	0	0	0	0	0	0	0	0	0	0
atf3	3.37862093701894	0.307204939376556	0.0189041793957956	0.202484274720923	1.90931861411045	1.96704064402359	0.652339533152553	0	0	0.0633823205198588	0.197961104124621	0.116097372496098	0.239257941740301	0.0813837982700873	0.0813831963343947	0.148887814929887	0.157074377848013	0.0694178460382293	0.14458684930236	0.309852046211687	0.290296114762559	0.776602613859117	0.341432800185035	0.389851732342128	0.183939232465942	0.297461093934404	0.372037666600736	0.390772248768879	0.207758873815627	1.56453447134369	0.454158804385858	0.218563167079583	0.120326961813144	0	0.971270078540534	2.75203682859822
batf3	0.0401084532576086	0.0324220573740727	0	0.0390258992671837	0.00134443297194975	0	0	0.0132211474898329	0	0.00175408377012943	0	0	0.0215353939988617	0.010982071767839	0	0	0.0621148876962831	0	0	0.00994493489548371	0.0104632106945965	0	0	0.0203492141358618	0	0.0194654601389905	0.00999339413957536	0.0157137411243683	0.0493429060842387	0	0.0320778951015786	0	0	0	1.21737600932069	0.127384722340908
nsl1	0.0869330566463025	0.029315606466142	0.0129044746265768	0.023867355560364	0.248538421891769	0.117181257193582	0.205051299178369	0.0719283834382231	0	0.219788361378184	0.0888955141233501	0.089524549791294	0.0278577070324314	0.053565542573114	0.0663746183459445	0.121754152672972	0.220823616445875	0	0.0342136505623013	0.0448535087263951	0.100637232415486	0.0480475420039825	0.112242538329078	0.121280551350695	0.0291064047345957	0.0502696926233343	0.050922455737358	0.171617569841165	0.0124362641462505	0	0.0248579005427584	0.0215809677249245	0	0	0.249987587803398	0.0308836828547506
tatdn3	0	0	0.0278868534493762	0	0.00378576793545417	0.051611800677012	0	0	0	0.0106848623545256	0	0.0100158550986211	0	0	0	0.0895961007776941	0.0153889716473586	0.0372537989561486	0	0.0050948845830321	0.00786399931477674	0.0049444699471381	0.0138683546790386	0.00872055504588756	0.0213484430087547	0.00880025274325879	0	0.0184793955127403	0	0	0	0	0.0217770034843206	0	0.0296391141461564	0.0223259597766415
ENSAMXG00000028095	0	0.0131645116361118	0	0	0.00627938753365752	0	0	0.0238381295650018	0	0.034965174149663	0.00949571478380179	0	0	0	0.0344011414327276	0	0	0	0.140236555610218	0.0134371789554224	0.00416257596079852	0.00509095778611663	0	0.0121048984688195	0.00629581781414242	0	0.00728052267121721	0	0	0	0	0	0	0	0	0
flvcr1	0	0.125598363960725	0.136070108980278	0.0276733851268395	0.0992402707462982	0.0475324090986063	0.729370141344993	0	0	0.26456198279274	0.328448192122504	0.480532020002337	0.258858834635308	0.420762465372036	0.165677765769148	0.372400429232574	0.495629258740652	0.366258277325973	0.192613646187463	0.362565759874351	0.320599286930356	0.259145281237548	0.226346019896426	0.207576587832296	0.268470408752192	0.244925853694425	0.340886571548381	0.215643897791395	0.0780404120084949	0.0186999775600269	0.0458351879186964	0.0721268824736078	0.0807676156918527	0	0.057201579957227	0.0438866518475094
vash2	0.167481402879527	0.135735795300408	0.267083203384313	0.117113240185447	0.16328040223793	0.1473916637683	0.279456202805775	0.0833850857071387	0	0.374805598174984	0.501468794949993	0.42213105223428	0.294682661374375	0.130673784028633	0.58662635773767	1.47081502561115	0.252291244735873	0.674719594269062	0.406259249759807	0.280695708091849	0.310452976782396	0.387070677869241	0.430533308203887	0.382322824770559	0.246611815118134	0.339176652449952	0.304880585576245	0.18198755619373	0.132843491144011	0.476931384035598	0.0177415406038612	0.0731351861023071	0.0474185551058923	0	0.0188812616117866	0.0286278892239646
angel2	0	0.0117465471024792	0.0241794164492058	0	0.040604195238717	0.00489283708222511	0.00986359632640218	0.0744762097474461	0	0.0182394815166466	0.0552439861347921	0.0159273459743539	0.0195291384937975	0	0.0751520739262695	0.263408684393091	0.0916605567695756	0	0	0.0479221422046515	0.0232188010784287	0	0.0203518681071348	0.0166652714533609	0.0223601540544216	0	0.00671395979949431	0.00360319978553755	0	0	0.00346399523354256	0	0.0330670334902915	0.153355416513311	0.0313825914488715	0.0175607224531719
ENSAMXG00000025527	0	0	0	0	0	0	0	0	0	0	0	0	0	0	0	0	0	0	0	0	0	0	0	0	0	0	0	0.0060354182484492	0	0	0	0	0	0	0	0
galnt14	0	0.0437504467475196	0.0429419138548256	0	0.0769340124086433	0	0	0	0	0.0867419555813474	0.084304193283824	0.045172699614189	0.0260022084356966	0.0503246398983696	0	0.459863657388668	0.0301866743944553	0.0535288447055098	0.0423907537287967	0.150924860988686	0.038124669671966	0.0469626294428319	0.0859392712065961	0.172204748388714	0.0894598990356058	0.0755689964983495	0.0980747590161079	0.00378707403464643	0	0	0	0	0	0	0	0.0027505745950329
sgcd	0.0125861680530331	0.0246390988003223	0.0617297121858421	0	0.013324238436974	0.0116072299113672	0.150368912762405	0	0	0.0541042638693897	0.0959132072258203	0.0117321044345008	0.0426401536134505	0.0142247510668563	0	0.0383983289047261	0.0748322109310108	0	0.0386945990078705	0.0613760287820854	0.0625920357267298	0.0547141424847601	0.0529966712485566	0.161838871191711	0.0449848251785654	0.0141997768120891	0.0584843241408514	0.0616133308371384	0.0128576020572163	0	0.0111996047461188	0	0.0223353881890467	0	0.022905361916171	0.00508596811911744
mrpl22	0.150803633183619	0.420791958935334	0.82812419463626	0.128418434831876	0.420469893578461	0.111026960490103	0.525765423057641	0.332989949045688	1.24971003762656	0.918418758867412	0.646513597510882	1.00389535646043	0.850910660317474	0.990818624217756	0.868869147816431	0.732128607656358	0.640985944576644	0.529176220339653	0.507913176514412	0.456445264758647	0.722271911008336	0.673158546527817	0.798902307711139	0.652671721789169	0.692738158238055	0.619212008728281	0.666466585261816	0.463234675830723	0.33397019063033	0.0088092066780834	0.0868064834624449	0.174473576252184	0.073561124484703	0.235344851213869	0.145533869848768	0.130882375771632
gemin5	0	0.0597601377084162	0.053308204171424	0.0640679291975071	0.0791326917641648	0.166493786131817	0.0289427054893499	0.0850644463684925	0	0.0615630964888502	0.0275585145155583	0.109433270168959	0.00979298676630982	0.0947001171876245	0.0637986902294915	0	0.162602530571078	0.0697708759540339	0.0583798426079443	0.0903271909659931	0.0484915524982183	0.0493343157319285	0.0686919824616082	0.0336714380306417	0.0765894937143576	0.0852179294966855	0.0416733315074255	0.0012986753251948	0.10157572552119	0	0.0237294873206519	0	0	0.42165626581211	0	0.075034269319489
cnot8	0.40717992486618	0.591135477524366	0.684356457578748	0.177130733583161	0.535396995878005	0.531333318469229	1.24823087545593	0.778557841225733	0.13858861355951	1.09187554884627	0.816283365842306	1.07081190998154	0.618821710239175	0.922824612357469	0.651180671302248	0.730628340251468	0.785783368950019	0.819221254495412	0.897349654367731	0.585579788942146	0.743229786914756	0.663667525159836	0.845920815299855	0.863631763206753	0.833781768843871	0.758312341360301	0.638688449643474	0.443910522633159	0.25616444111548	0.243331599750785	0.20026005252524	0.321840127362164	0.639291822611321	0.548135501981995	0.317112564253487	0.235757359934957
wwc1	0.0507221398215937	0.0152367184767563	0.01487951314233	0.00943172617671911	0.069826140047009	0.102323395290119	0	0.0117037363007767	0	0.0132203958668163	0.0192425923235526	0.00759882461380874	0.0131747525351942	0	0	0	0	0	0.0101088725574437	0.0343481721009211	0.0148874174623613	0.00683432116025484	0	0.0188356551417571	0.0466985405314808	0.0289757187830719	0.0115417128157971	0.0127815470409126	0	0.057841009259156	0	0	0	0	0.0266197449296041	0
ENSAMXG00000006833	0	0	0	0	0.00631973783858817	0	0	0	0	0	0	0	0	0	0	0	0	0	0	0	0.000766282644119566	0.00241425181129242	0	0	0	0.00714020506668952	0	0	0	0	0.00868191210432186	0	0	0	0	0
nop16	0	0.136215619600908	0	0.00391834175776811	0.0633486914019839	0.017164140677297	0.0781992358344793	0.0488084058116486	0	0.0608804147311812	0.037229753712838	0.0117411862956506	0.0702042223238183	0.0681223782534173	0.032350436406495	0.032678029906933	0.0374610405178614	0.155685639556607	0	0.0510841021231236	0.0363745372115431	0.0280255202983422	0.0423559223143765	0.0321025551493195	0.0708304927504703	0.0342046079181911	0.0237149563525155	0.00743258416735078	0.0267924449288946	0.0437154647828216	0.042315891493452	0.197803704543916	0.0870105263950302	0.0665708047078873	0.0780912010315579	0.0321816305191926
grk6	0.0548644923505134	0.0942122569349634	0.124917583009173	0.029506905511542	0.104499223529844	0.0651616922034338	0.186265577077949	0.00398740617633267	0	0.220473071429628	0.204068282472678	0.226547695576165	0.191242456788038	0.233644774576112	0.335260605786613	0.12679813423958	0.368499080735137	0.194133644881005	0.104848123476906	0.24069628323346	0.1987031551677	0.128210910021582	0.224104415179352	0.131570955309024	0.161572972231039	0.167210502181429	0.102543683557496	0.0667665234538568	0.104074070613203	0	0.400677331482745	0.226487136887477	0.120817908363715	1.04935390386153	0.930656117354083	0.170857251377997
prr7	0	0.132653774315337	0.0432954408871972	0.119738497945572	0.0263750114955753	0.0136760365751922	0.0558901241029507	0.0174274985512265	0	0.383000979436868	0.27397927357863	0.212077821960495	0.240476706409162	0.317951627596396	0.173222866937138	0.631400357236361	0.496384815457596	0.137306319299472	0.338931332713569	0.627552958558279	0.355782356941916	0.2590724571367	0.317506776739578	0.106423287847978	0.411411040521889	0.243609269554864	0.384808309793202	0.377971215196123	0.037436170075545	0.0846826095792968	0.00585658397170099	0.00789343857918105	0	0.42165626581211	0.0100999400962121	0.0397018201578916
dbn1	0.421774409975711	0.77180855198966	0.919993648204643	0.493932213910322	1.36326704450883	1.0572677681515	1.87600929240927	0.108793786543294	0	1.41120168829905	1.79660473995171	1.46554848599013	0.96345447582685	1.40365316138325	1.08329806200515	2.10485102814815	1.57801503667833	0.64140313036491	1.18095305323453	2.09068724521082	1.34755285025355	1.14888151482499	2.03768240645655	1.17901853486896	0.676870566936809	0.814570316656392	0.959095669748519	1.16941267608582	0.864771615563548	0.0311891810968611	0.104861959773149	0.151729921445634	0	0	0.356173838600267	0.112724246723429
zgc:77151	0.0323323245648069	0.0387455412519249	0	0.00958664312187116	0.0425286306510639	0.0182767045826686	0	0.0111857228207818	0	0.00783222721861205	0.00885281310216992	0.0126551041198691	0.0155596296567348	0.0422053955431642	0.0182661746976948	0.188244106591023	0	0	0.0274517124378219	0	0.0255369797457134	0.026224837601831	0.0309082696051925	0.0372129939043237	0.0308844078514117	0.0207338448837548	0.0196874289643299	0.0429486811361376	0	0.0226979717092481	0.00316718291748222	0.058461211702862	0.0705736224028907	0	0.0223068535536567	0.00314044645734232
ENSAMXG00000006912	0.146990690089636	0.178654872427748	0.15167198891593	0.0596118316678319	0.228194227141985	0.16589070054983	0.196010676203588	0.200613114597791	0	0.308733248009835	0.264480635065739	0.160280848028561	0.144687299763327	0.280633211112199	0.347194903462138	0.368591348371181	0.28926723521131	0.274194280741645	0.234912454674994	0.209081139548496	0.221391362546985	0.189005034850557	0.268911798499201	0.294307354270303	0.217458543019333	0.173824868065413	0.182547991862544	0.25342655574993	0.136531078864835	0.0150448336041403	0.1136503643231	0.116828731437979	0.167602638898259	0.0827650135734622	0.181924223398621	0.0816958270527708
RF00582	0	0	0	0	0	0	0	0	0	0	0	0	0	0	0	0	0	0.0384987045185929	0	0	0	0	0	0	0	0	0	0	0	0	0	0	0	0	0	0
znf346	0.0879376675046663	0.745810850485967	0.567593702964014	0.145035371499641	0.68991191837251	0.640960150413031	0.896206804013093	1.09046835803116	0	1.23850193456239	1.11633348924956	1.15754144821989	0.973417453913457	1.2874181504456	0.926645045164468	1.52906382653626	1.06388142162932	0.758415774750642	1.36994974542447	1.3073062334668	0.989068906525537	1.11525688667975	1.03173338157483	0.9238762751334	0.9085052767304	0.994852167257883	1.03669261343537	0.600980799454446	0.417354574812998	0.079622071031233	0.074783871890066	0.200576464789855	0.222741326663192	0.110299794842382	0.213558717101521	0.0590737751846876
fgfr4	0	0.0366986644468432	0.00959872528928158	0.315950800851764	0.777637077417536	0.0401603126719914	0.016553687747788	0	0	0.00410812418530762	0.0118688586074743	0	0	0.0987551908197175	0	0	0	0	0	0.0323348122113935	0.0104393747404568	0.00359960317974546	0	0.0146169774295824	0	0.0306310736424764	0	0	0.0196209237530903	0	0.00856603008885181	0.0227596017069701	0	0	0	0.00448112916859915
ENSAMXG00000026722	0	0	0	0	0	0	0	0	0	0	0	0	0	0	0	0	0	0	0	0	0	0	0	0	0	0	0	0	0	0	0	0	0	0	0	0
ENSAMXG00000006992	0	0.0709358697996921	0.0396659846553921	0.0067958974526258	0.0849922632417973	0.102023833909657	0.0839852771495626	0.0712190943774938	0.13858861355951	0.187349441970854	0.181297617695374	0.229461767951911	0.151230540479883	0.191410432921397	0.306392187533838	0.131861151558009	0.13397875727848	0.281805322743906	0.151516789646532	0.125212942823545	0.173103285745619	0.157507887187139	0.190869410270356	0.359491331272541	0.231210709823178	0.156700703687116	0.173318807074828	0.034049861355433	0.0539038730620866	0	0.00740545853278488	0.0228571428571429	0	0	0.0832394677872014	0.0104412296363269
ENSAMXG00000007006	0	0.298016229440249	0.0983062580524985	0.0378198938164797	0.215348367289349	0.178924745185069	0.299994822118488	0.0956636398337918	0	0.41742978639137	0.383147972131377	0.356284467468213	0.317771420587197	0.400399787422759	0.621798431959062	0.404057119419594	0.460841434454057	0.308882920304324	0.258578191901883	0.256273899658246	0.439200575191923	0.308408891767572	0.327947902380458	0.407678160244919	0.373693477457595	0.267327856948094	0.485861807652323	0.3007309486866	0.183010888426071	0.078521776597818	0.0704005626349708	0.0279157816342949	0.133604753927371	0.0551498974211908	0.0787184244085885	0.0580153073057704
rab24	0.0821217707578956	0.27485123575632	0.422214227537263	0.0439852533562247	0.284709447367671	0.373162590896799	0.311483414866104	0.475758937596687	0	0.454049535978492	0.479402690431145	0.334879288776333	0.338659573364116	0.34477177797588	0.370766363483868	0.252092542594573	0.239909453685113	0.254075729487305	0.150927087134855	0.255614924437076	0.396068238837448	0.379083701353982	0.445113588199445	0.432852649184223	0.401746850894936	0.450008670843986	0.407279620245567	0.223497343470672	0.253885053430798	0.0760875244262443	0.135177924628312	0.0874778487068193	0.0724335522967261	0.0665708047078873	0.0653194270433094	0.0667315105446613
taf9	0.260524285477916	0.411303934849065	0.557701498374767	0.145246103078887	0.604243185598378	0.340707085456432	0.428556175862044	0.759720226625585	0	0.685615877198834	0.427998095070135	0.674989315953252	0.298689527661436	0.633392759771937	0.158147341674982	0.495512714038902	0.544466300436548	0.383633607754423	0.283819478619484	0.596682892663457	0.504658174822433	0.492531128822756	0.571842925520079	0.503615573160793	0.513853968694407	0.5032950066851	0.516783933377225	0.248640334901706	0.318212473253841	0.103450733331685	0.207910308084778	0.257961032295475	0.232639397479388	0	0.236192786386833	0.106179926808433
siah2l	0	0	0	0	0	0	0	0	0	0	0	0	0	0	0	0	0	0	0	0	0	0	0	0	0	0	0	0	0	0	0	0	0	0	0	0
rbmx2	0.0542332180419778	0.0577385431494868	0.246349630303768	0.0322015408574291	0.156594528193873	0.13016081699038	0.358635954259553	0.118323633277717	0.12328024064303	0.264144310498329	0.192508017968204	0.272529303722501	0.230192927134483	0.253823147905847	0.0990111649052789	0.275537069396921	0.295804255354612	0.0772538276952766	0.0977036828277694	0.186126024010138	0.168299987865962	0.141764583187652	0.168572959804469	0.243869705251113	0.209354573937915	0.141488815564785	0.126536822865924	0.0909306535578223	0.0642880102860817	0.0314165074896954	0.00312707168499131	0.0184929951439906	0	0	0.0729908029067121	0.0365667744906532
GPR119	0	0	0	0	0	0	0	0	0	0	0	0	0	0	0	0	0	0	0	0	0	0	0	0	0	0	0	0	0	0	0	0	0	0	0	0
slc25a14	0.442050041298185	0.407691816218976	0.2790108702185	0.132565521372764	0.0910980155304461	0.136472901380375	1.01524572651321	0.111221505975655	0	0.762109222656728	0.874552692386071	0.785746931293258	0.870060742333541	0.620258501964492	0.971112229337485	0.74107723143772	0.697030512138956	0.613578204368646	0.618224114832509	0.880826373748644	0.863077456694655	0.65528013751776	0.590687408007568	0.641045973175494	0.884932345654718	0.696132483381817	0.778717718857721	0.442363251568589	0.202195365295701	0.503496449813593	0.318357492978743	0.353349271548925	0.307809935047977	1.19014712064415	0.421071429161703	0.745099095211377
pof1b	0.256937466750015	0	0.0229848070425449	0.119739556277972	0.0311191059289238	0	0	0	0	0.0160562353861766	0.0391052624149018	0.0153637915379309	0	0	0.0342442298472707	0	0	0	0	0.0293377505041876	0.00949331115762392	0.0276519387906569	0.00168020802319494	0.0153959240320753	0	0.0213328777558937	0.0053697416134033	0	0	0.0394720222306429	0.0114523924047734	0	0	0	0	0
ENSAMXG00000027513	0	0	0	0	0	0	0	0	0	0.00500452408977716	0	0.0205402074560953	0	0	0	0	0.0311907375985627	0	0	0	0.00590143358762284	0.00410655693946524	0	0	0	0	0	0	0	0	0	0	0	0	0	0
SPRY3	0.00954867244806955	0	0	0	0	0	0	0	0	0	0	0	0	0	0	0	0	0	0	0	0	0	0	0	0	0	0	0	0	0	0	0	0	0	0	0
zgc:158291	0	0	0	0	0	0	0	0	0	0	0	0	0	0	0	0	0	0	0	0	0	0	0	0	0	0	0	0	0	0	0	0	0	0	0	0
klf5l	0	0	0	0	0	0	0	0	0	0	0	0.0101529542558646	0	0	0	0	0	0	0	0	0.00146117568533523	0	0	0	0	0	0	0	0	0	0	0	0	0	0	0
klf8	0.200608057242579	0.0970037890929904	0.0506247008989839	0.0521027741166093	0.167549102277841	0.157425316258373	0.180635256142676	0.248843357880153	0.346404323125953	0.22086469462431	0.19072835152429	0.250172306405691	0.218534712931565	0.24430054015862	0.206504823550923	0.0197148444893067	0.287727813002534	0.048778199763351	0	0.146088057654263	0.153541714362601	0.16902356732674	0.118367831487755	0.229813738233946	0.157926571104314	0.100257216401913	0.159129500764947	0.196688106157377	0	0.2063886398909	0.0742061354986481	0	0.235772761995049	0.684556407447974	0.0716535241404212	0.00917807930195737
rbm41	0	0.0502847128809315	0.0191336292667993	0.00866216977467819	0.105188241227586	0.0782868410619878	0.0900868794493969	0.161136169712905	0	0.112852373962265	0.119939802268483	0.116517653600695	0.0550476421404039	0.117178001490358	0.0660362389144099	0.0569048441621085	0.0465116279069767	0.207688567270579	0.0406681422209173	0.062536842158271	0.0812644755079263	0.0567559524713453	0.119178500276921	0.0833577985576034	0.0802300875558439	0.0515418830388163	0.167420526021654	0.0433877485012862	0.0101848781827784	0.0103838709409448	0.0160737817961669	0.0575848571303713	0	0	0.00750973449333699	0
cldn2	0	0	0	0	0	0	0	0	0	0	0	0	0	0	0	0	0	0	0	0	0	0	0	0	0	0	0	0	0	0	0	0	0	0	0	0
ripply1	0	0.0114828422689447	0	0.183781294015055	0.00543311081300304	0	0	0	0	0.123889829281322	0.108962234498042	0.0203826351585407	0.0310124313698319	0.127008172342505	0.0165002887550532	0.0910859406026316	0.108201312176717	0.0315636639101067	0.132108741180784	0.0140779982498952	0.0849598330918355	0.120191278256448	0.225755454981267	0.0205142254278546	0.0681033544561712	0.0983341450885628	0.0832320386266793	0.148554587768653	0.0128435653737478	0	0.0125306069431687	0	0	0	0	0
si:dkey-38k9.5	0	0	0	0	0.00110822480118447	0	0.0300510661486548	0.0188582463339569	0	0.00542441613817814	0.0191727715966892	0	0.0138963388705612	0	0	0.0413968968886092	0.0779350333561943	0	0.00981750244701248	0	0.0114376096492681	0.0113401693407745	0.03150530154517	0.0190547397940031	0.0281204030008485	0.0255307533379988	0.0204199359649872	0	0	0	0.00643674609611349	0	0	0	0.0148367292133715	0
amot	0	0	0	0	0	0	0	0	0	0.00422604256470071	0	0	0	0	0	0	0	0	0	0	0	0.00446864663461753	0	0	0	0	0	0	0	0	0	0	0	0	0	0
pgk1	1.04927062581933	2.10887496426066	3.27738244024752	0.561322528361748	1.49416043730887	1.37708697855475	2.66630676726969	0.968574146718571	0.788992548634978	3.84855634457523	4.65546461832444	4.47607272903672	5.58638322689506	4.89920685359409	4.08328894992581	4.3113127865524	5.10346887107409	5.52567788913798	5.1135290268902	2.8679203603823	4.94535957652361	5.51503943949548	4.52032759736814	5.16186405771509	4.33969636912563	5.97941274592757	5.3751556511309	4.46588512401249	2.66864891944901	0.844927508295991	0.746073448110479	1.24158055673663	3.53195840111207	1.37235298522271	1.42815584696804	0.939072293211923
cox7b	3.04589278310187	5.90541720508136	21.4104613167649	2.72202642498016	6.79338690774196	6.61965248412073	7.02429115253918	3.13331624611216	2.76403768369987	11.574502077517	10.2093195245251	11.8419989867806	11.3532152535852	12.7142230354965	9.88038684648633	12.244636849319	10.993533881214	13.2600781153011	10.4066255157434	8.57389581677223	10.9796156856111	8.78759395482144	9.72606088042022	8.69358801262724	9.47264789246043	11.6716577866932	10.01599063709	8.81990675186713	5.79325364581202	3.69765292376809	2.33047096641079	2.01929170422183	3.19662135354794	6.64145548649894	2.93985724937213	2.38855301952648
pgrmc1	2.3099241172294	0.644246543715934	2.62777803369491	2.04337625471764	2.47431725015661	4.30309529305631	2.96884192694036	2.35721886872347	0.858298652096486	1.50097096012153	1.80974705409822	1.15395878871358	0.892694728872906	1.5403719689698	2.09494072966671	1.59846964652046	1.50791278627227	1.87320153419531	0.87829465823666	0.92428429782399	1.28750812717682	2.08821110998826	1.59595189364605	1.77267426361186	1.31954834446677	1.27519823411456	1.54598715236594	1.10447448127484	0.891446453825245	2.14261887623266	0.429624345535486	0.421169949869733	1.80309884880333	1.08443219950863	0.935457245581994	1.35023164153243
fam114a2	0.360448828153151	0.338605214653217	0.295317629704735	0.144260369589463	0.44384888661674	0.430542339338808	0.465645289633087	0.953893746211913	0.320020481310804	0.58046345248253	0.538583426006764	0.347274394167522	0.425691951345531	0.19167510720597	0.623670301469232	0.258471738420154	0.457677578975172	0.42166944308299	0.315260365019263	0.289264424278662	0.513780511297824	0.573097416750248	0.743731756507958	0.665095901065001	0.678041240599895	0.358641978776103	0.499649746644744	0.532754403288577	0.199679505388463	0.220073243794694	0.174082082090057	0.155618095311089	0.224258804825128	0.326376268994551	0.352035837255659	0.518327621995761
mrps17	0.0801734702834185	0.433897037406582	0.207305581549202	0.148116376017587	0.370561021735538	0.11075991793777	0.608724500999585	0.408071460394553	0	0.685529155261352	0.745321512316701	0.647806668023338	0.673438020150565	0.778130632851522	0.687222482172343	0.479459654355422	0.914339172231983	0.932435926923608	0.633312064005104	0.414963666109314	0.717724411893995	0.725801432679302	0.808586216450654	0.709737355981746	0.586969276769472	0.711895863526297	0.779851544253306	0.573647730570419	0.339784846927174	0.367880154932655	0.27388006765655	0.545526682402498	0.935118772951068	0.0551498974211908	0.505729800854533	0.291280026835048
ENSAMXG00000007151	0	0	0	0.0274734260243043	0	0	0	0	0	0	0	0.0120172230841242	0	0	0	0	0	0	0	0	0.00153960036901142	0	0	0	0	0	0	0	0	0	0	0.0244274809160305	0.111977609632394	0	0.0761270565972297	0
ENSAMXG00000007167	0	0	0	0	0.0123014231755942	0	0	0	0	0	0	0	0	0	0	0	0.0168325231278868	0	0	0	0	0.010228896833739	0.00371162734073778	0.00907905679494769	0	0	0	0	0	0	0	0	0.0352053174111418	0.999894470809217	0.0181741754495071	0.00141211105519151
ENSAMXG00000007196	0	0	0	0	0	0	0	0	0	0	0	0	0	0	0	0	0	0.0305387338030191	0	0	0	0.00434696803326648	0	0	0	0	0.00728474312538791	0	0	0	0.00551638919229029	0	0.029371681000047	3.39687585424791	0.199637920200003	0.0931725469788958
slc29a2	0.087439325485897	0.00477103106275194	0.0536995243117138	0.154267952495756	0.0487180546179004	0.0113387263881285	0	0	0	0.014211712626841	0.0475847902587598	0	0.00917963443023845	0	0	0.0954198473282443	0	0	0.0401470989706284	0	0.0021520968632973	0.00710546330718264	0.0242473166377794	0.00805280060299371	0.0152286273828995	0	0.00622612281898918	0.00299481447873008	0	0.2209629725636	0.171568186478446	0.0680979338319519	0.206657442564631	0	0.0992367402831614	0.0611824592482253
actn3a	0	0	0.109417998982496	0	0	0.013510993895733	0	0	0	0.0532350163752767	0	0.0118888110832252	0	0.06538084341288	0	0	0	0	0	0.00443869331543661	0.00534854865695482	0.00990199527031041	0.0096606596684848	0	0	0	0	0	0.035911800617683	0	0	0	0	0	0	0.0187577844805594
rbm14a	0	0	0.050345666437066	0.00260168693380788	0.0178775481557201	0	0.0754898129190762	0.00281884204223978	0	0.0103485663864509	0.0254039223656133	0.00769074587929836	0.060734548540138	0.0369547669038305	0	0.030706306461221	0	0	0.0197473913696001	0.00269264965881436	0.0050080142016042	0.0100092069485332	0.0311132748619576	0.0340172850721469	0.00967629914443381	0.0349503904449987	0.0381077863461798	0.0149769635877332	0	0	0	0	0	0	0	0
rin1a	0.0165172952598666	0.112553705306635	0.0584367026697034	0.00469337970372421	0.0232796456004599	0.0139077029203395	0	0	0	1.18581001301234	0.0171023697817104	0.0498906646659524	0.00330250554490681	0.0600068909482473	0	0	0.0994824973380551	0	0	0.00432455581627948	0.0491444656045303	0.0463835319747763	0.163998309989004	0.00877251465887199	0.0405483975626424	0	0.0132853590449541	0	0.0245362813387034	0	0.00265384329586107	0	0	0	0.0242914387010528	0.124107705159336
dpp3	0	0.0680824949865277	0.0618694259298102	0.0487475756495551	0.204634454678367	0.143256939263051	0.180965596179206	0.0803016388055134	0	0.493387215127555	0.215485423536946	0.438719493878511	0.201146526571242	0.276347188115192	0.226172326666834	0.198380346574871	0.250176527601521	0.0869826966890885	0.213845684168778	0.14085560689678	0.226981942780648	0.187306620540828	0.218134506960839	0.178214317684736	0.298371157623678	0.19088089436919	0.185816378579289	0.143936976669883	0.133195064399366	0	0.0245893817359279	0.0125926814412165	0	0	0.0689091437385693	0.050304154679166
hif1al2	0.0516537757642972	0.106092009903729	0	0	0.00528957234865476	0	0	0.0146452338550942	0.0846711373027162	0.00243290296901747	0	0	0	0	0	0	0	0	0	0	0.00247095572119576	0	0	0	0	0	0	0.0265692458050185	0	0	0	0	0	0	0	0
sart1	0.451783472956141	0.658622706344803	1.05792285973486	0.133058564328526	0.820039983405207	1.13602022916418	0.988618904593815	0.952585435141607	0.13858861355951	1.31232738458983	1.05335077773009	1.1926445106114	0.890232064579164	1.16767187785001	0.943042282021806	0.674559154054722	1.13748906069442	1.23504435087924	0.731773695728524	1.16357201567332	1.06560845436563	0.887689584651354	1.1256412682237	1.19539795163151	0.998368714205032	1.02053037663742	0.860077196678607	0.823850497991759	0.624571184367252	0.325440551540336	0.178654033427511	0.373365861304401	0.112005999739142	0.354472104111547	0.339674089171169	0.246298190047423
si:dkey-175m17.6	0	0	0	0	0	0	0	0	0	0	0	0	0	0	0	0	0	0	0	0	0	0	0	0	0	0	0	0	0	0	0	0	0	0	0	0
si:dkey-175m17.7	0	0	0	0	0	0.0163008218874396	0	0.0123190333993634	0	0.0246167887547452	0.0112425869192501	0.0127807521518167	0	0.0206398348813209	0.0410167975348157	0	0	0	0.139504969406162	0.0220335350542379	0.0349221179922371	0.0450598924399208	0.00963617167233084	0.0201540197884782	0.0523526105532873	0.00758342701713689	0.0461242894137	0.0157113508153967	0.0573888091822095	0	0	0	0.0395431969883901	0	0.0153895400374274	0
mark2a	0.148926430583002	0.27227310101473	1.24604249072887	0.0437022594732486	0.334688646329055	0.339279272873682	0.32485649055889	0.531001581363849	0.320020481310804	0.558772463172749	0.374508824312187	0.454264988477567	0.199141653569414	0.49939443181006	0.422162354567027	0.627686612652328	0.322425011990768	0.340720124700617	0.287753973588915	0.42990711849435	0.351489667673043	0.424939140067692	0.337692801277892	0.432579020555105	0.468027502762691	0.278297026251512	0.33301345741763	0.288695964439966	0.0722499567616776	0.166794099434278	0.215125332151957	0.380848498493322	0.930046014679122	0.212404418011895	0.406123472859497	0.42414271735242
zgc:77262	0	0	0.0135868642196724	0	0.0021368471077347	0	0	0	0	0	0	0	0.00940468353239914	0	0.0619300876999513	0.0311575011684063	0	0	0	0	0.00539034318953852	0	0	0	0	0.0065725737015552	0.00644026971849581	0	0	0	0	0	0	0.0731957253696384	0	0
zgc:110782	0	0.0227811556271555	0.0605069613990113	0.0698089715611618	0.0144238878219233	0.0157283153715972	0.0187066240155639	0.0451385911798188	0	0.0277165792988309	0	0.0342246269385461	0.0281918092010307	0.0533222664678343	0.0259883615999842	0	0	0	0	0.0190968223305414	0.016877312986928	0.0400538487380222	0.0248602438055942	0.00872917219514239	0.0143343532907661	0.00844246201564724	0.00894485390680557	0.0484244483693409	0.0128100020496003	0	0.0447814847461364	0.0376470588235294	0.196022034325636	0	0.0111631188414469	0.0190585984546015
bada	0.0348194264544074	0.00738793609139764	0	0.00309784160983676	0.0162063882032315	0	0.0947570167649522	0.169610537169177	0	0.0332546579137272	0.0320119884653231	0.03134499242595	0.00231238253096743	0.0684414839513107	0.0353706847764573	0.175073723702806	0	0	0	0.0363094857632022	0.0481135641095709	0.0846029968914416	0.0482020336824944	0.0287805964616402	0.0626590038812336	0.0265762152292637	0.067727548681635	0.0338915875706135	0	0	0.012620044169527	0	0.0240250629456649	0	0.0195031933311258	0
slc8a4a	0.029203389929503	0.0944439818926053	0	0	0.00966607935093902	0	0.0680075567770931	0.0616541957694823	0.481324605313824	0.341254139888014	0.0431931471980503	0.111845135719607	0.0821949693227978	0.059505134326096	0	0	0.157545497630482	0	0	0.05184865159293	0.0796525184197435	0.0707293411518606	0.147778397769625	0.0761704998205872	0.0649177345805832	0.0719682142120247	0.0210862813891371	0	0	0.0240130631063298	0.00573151300480301	0.0209150326797386	0	0	0.00982662878828823	0
ppp1r14ba	1.56325070676818	0.219888296049141	0.183807232888843	0.0507568597755156	0.376632129086355	0.0949718074655174	1.50794155692266	0.258731853840641	0	0.778659509805323	1.25089546583586	0.761908489712558	0.645752190900493	0.943688989962418	1.1457558588451	0.940586024127233	0.89440354848106	0.7300958967463	1.01242597273489	0.444118936914542	1.40836566210558	0.85954848385909	2.20114942354967	1.34319380319323	1.0643520782865	1.08397719397281	0.974511568227608	0.709577495354965	0.505050669485627	0.974304261868038	0.148516407497725	0.214133776355839	0.0671592460098903	0	0.136750782018997	0.0573132091746755
fkbp2	0.258728659268313	0.247646368446191	0.339464571923281	0.135501308647856	0.244078486909429	0.352748604750421	0.408077034040028	0.203173263869671	0.841877538717189	0.278442887335133	0.375149500265282	0.324522326145537	0.349651302333992	0.306346995759937	0.355754424145556	0.270783911759537	0.369061746518213	0.561097120381054	0.618135622863383	0.162479050092758	0.30598550838927	0.260869339464959	0.286529675369916	0.211073556795538	0.280111751645459	0.521234660427736	0.424726740652938	0.466804775825956	0.495018570736843	0.215175954521582	0.0369134797703396	0.161103806382488	0.280154321044257	0.0551498974211908	0.172353980395666	0.065686079043403
pcxa	0.241714791906165	0.319376987776596	0.205930668449054	0.982258678913207	2.22026575252178	1.05422320145087	3.86333452037348	0.617472289889475	0.718597298074159	0.661934398336143	0.460991207908737	0.553324493875556	0.555135922647943	0.472260602194746	0.477256212903102	0.397026294244289	0.720374005674481	0.582388276164162	0.378160091222803	0.534267369894854	0.524748485949396	0.656234092110545	0.545683827599843	0.559752137741936	0.383759384686369	0.427743252034547	0.548881752160087	0.464821435373391	0.128859244843342	0.281067666266928	0.0524589502850987	0.0832272454771791	0.611630552124551	0.857932407514909	0.162355677109964	0.281029359217786
lrfn4a	0.0306388506754335	0.185688922441128	0	0	0.0312761676393189	0.0580590303577199	1.22041520916976	0.142567059200526	0	0.68981004782915	0.221288170529892	0.858780762601746	0.308686871780294	0.458997583713935	0.403602181692582	0.184570918446486	0.319253167842259	0.530972451080173	0.609337284214408	0.358953855072751	0.473478055484544	0.363986120247802	0.615753083644093	0.252117014709203	0.446634252239462	0.254211926680612	0.359209653342133	0.286084612563378	0.265250656047071	0	0.0518582855433513	0.0288070288428727	0	0	0.018765765868599	0.0423940848573316
ENSAMXG00000007335	4.57444588975542	13.7915086794401	16.2067830548301	3.10435707737483	7.20097613392839	7.36752644821447	11.2798512302204	8.66555704671593	3.4944759848052	45.5931109194203	21.9672469394522	32.1918502220388	19.5798896536218	24.4878202677636	26.3178529426157	18.4317764601569	25.8220141977941	27.8232997975366	21.4087674216142	19.5900020118141	22.8303047428593	26.9351480533524	29.2776895680102	40.2885189041688	26.9438266132459	20.2556932614032	19.664494222727	16.0195827396412	11.3126551687761	3.02233645621452	3.48941768881566	4.9390344704157	5.67521143663183	2.97249275998061	6.07438858554512	3.57719901661366
slc3a2b	0.836056498461733	0.704526795900732	0.581718573749467	1.28441537367178	1.08681815419704	1.83101897640807	2.1146198958616	0.227401009168308	0	0.420520168528229	1.51875378418668	0.782677021437074	1.64824182997777	1.04142855418783	1.28733117606729	1.08303045924045	1.19576289869334	1.03143154997235	1.0481177451342	1.49424135526208	1.30685078914969	1.28651949511023	0.9022944350723	0.821333461192842	1.17429871060274	1.73551687896577	1.48398596879021	0.991702361792215	0.965458741708807	1.97468331677588	1.57776204080649	2.35533931212197	3.66927309539031	2.49333943460864	5.41332973396222	2.56591624800569
gng3	0.245913789445327	8.8132961793684	0.621682968876901	1.16430801125704	1.23580182466403	1.34323269594124	10.3383806544516	1.90277082453167	0.12328024064303	19.7377441446247	20.7743413179486	17.6284136535686	18.7143916671141	21.090942208958	21.6584674553408	12.5026875634867	20.6901192040547	19.4175579904131	18.3516132421749	14.405307189099	19.9932257607065	21.2193244354843	20.6464408741204	22.368940801824	21.8543019985104	19.8694405683493	20.0495243675449	15.5988029117447	10.5108980315135	0.686853666596049	1.43032217194648	1.46003245528281	0.932726395110409	0.851040570913441	1.94292347774894	0.999944516823962
bscl2	0	0	0	0.0471555756752679	0.00181037154617316	0.0284417342631884	0	0	0	0.0244907453516411	0.012900429326288	0	0	0	0	0	0	0	0	0.0106878394243244	0.0119429590286155	0.00744356844513616	0.00458720225616956	0.0147618721480918	0.011236526373709	0	0	0.052171641045012	0	0	0	0	0	0	0	0.0134778155156612
plvapa	2.1120989239314	0	0	0.00248308892289065	0.279865991346756	0	0	0.0370976393535491	0	0	0	0	0.0142634632829928	0.00927837442880008	0	0	0	0	0	0.0124838863274681	0.0028874419360007	0.0101684169168088	0	0	0.00714660400524275	0.0121457096495234	0	0	0	0	0	0	0	0	0	0.0050576931052516
prdx5	1.03567112046593	1.90126003930025	99.3303786148879	2.48759946565212	2.82839848435011	10.722342872374	1.77780283472204	2.90124800454164	0	3.03147346814133	3.37382900605172	3.34183501261577	3.14248346868791	3.85607700374366	3.13712972155715	28.3484397194363	3.87553477805611	2.0759033564246	2.05270519660893	5.98692127728032	2.95410524037329	1.89193645748819	2.97069111971572	2.28879514139188	2.80927001870014	2.88870509889754	2.74411010232471	1.8613080226067	0.69604880188939	0.931571048748375	1.20658819888962	1.69318061764392	3.94430308207508	2.9397611671721	1.22740491185012	1.40699623769389
nxf1	0.270186631315566	0.174220035992849	0.810503540022739	0.0492112053454521	0.228496641915351	0.248348266696801	0.206369052147468	0.317016675046714	0.12328024064303	0.275061776599168	0.288599156713403	0.191389604373993	0.125777387030629	0.158453151100347	0.173866768632293	0.476559955484012	0.0670152986535365	0.0951484294853332	0.0800773447639663	0.192829073337575	0.179214538872253	0.172792984568319	0.205021230014413	0.263706581386952	0.254604145349025	0.228427715005543	0.118539057027721	0.116552845604153	0.282288366099557	0.437415363159106	0.103912365056959	0.25271874193271	0.289992111851587	0.055909650005591	0.178780089830297	0.260235819370388
esrra	1.44208816073206	1.00448462613854	0.880625183702104	0.209972715994074	0.504609233596194	0.838281697642985	0.79095380910263	0.184788371830906	0	0.590183674949847	2.22255221797154	1.28565436825814	2.03038592273958	1.56839144265978	1.88103779468977	1.78441983408908	2.08433122247268	1.78009234102675	3.07045331667151	2.3098140361293	2.25717919913695	2.25606224450937	1.13925101704145	1.02099012634391	2.81730462164711	2.80715218483985	2.0369545133649	1.54706800001191	1.45340142106911	0.707210754172805	0.303695487519499	0.271435320053024	0.193991622457272	0.924554460803771	0.707639917609855	2.70520948895174
ENSAMXG00000007370	0	0.00841835875677678	0	0	0	0	0	0	0	0.00377200493378245	0	0	0	0.0317064890467083	0	0	0	0	0	0	0	0	0	0	0	0	0	0	0	0	0	0	0	0	0	0
stx5al	0.0440604854210399	0.280902284670696	0.257290477458029	0.119261826917815	0.232301076438964	0.185387744479284	0.529310412764077	0.502357557587919	0	0.563917267171145	0.328847000260542	0.479713186617402	0.345922501014507	0.473726473756501	0.628302379836234	0.792428317876537	0.43697614066961	0.72645593042506	0.363453679984726	0.599705978507957	0.426591839134686	0.449319100368365	0.353377442867394	0.453139744051123	0.407948414508519	0.427191786798705	0.438107401091216	0.496291325197229	0.200760901840823	0.167057183992063	0.119421034825221	0.184491264021623	0.532011849187172	0.276151551971722	0.227533235736375	0.234402447874443
ENSAMXG00000027571	0.0551267398928524	0.0108012706614806	0	0.030333117438065	0.0259051100036942	0.151373159508878	0.0125048143535261	0	0	0.000984284229000813	0	0	0	0.0275558004960044	0	0	0	0	0	0	0.012108762127211	0.0101046187922312	0	0	0	0.0671815428911075	0.00566772615360898	0.00317686227666658	0	0.0586033951421171	0	0	0	0	0	0.111313644323776
adssl	0.198730005903828	0.140652268344526	0.242924315839981	0.0785083009081652	0.74030801895452	0.487923352530455	0.367836425297852	0.548862765354665	0.730036123268914	0.403644447730709	0.369334152536251	0.280434990307057	0.455641322008592	0.625259006289622	0.443621550832886	0.454419449059435	0.401394400700845	0.601474150450503	0.355196973976434	0.274387174793589	0.431690378818867	0.253001950863026	0.409033524694777	0.37039701252508	0.507278273447861	0.430750698912253	0.425053402396746	0.363448204195084	0.136359634114896	0.633523492155523	0.287015521129341	0.66127526490903	0.17918851174075	0	0.308780941009631	0.55314193504008
rce1b	0	0	0	0	0	0	0	0	0	0	0	0	0	0	0	0	0	0	0	0	0	0	0	0	0	0	0	0	0	0	0	0	0	0	0	0
cd248b	0	0	0	0.00454803038448139	0	0	0	0	0	0	0	0	0	0	0	0	0	0	0	0	0	0	0	0	0	0	0	0	0	0	0	0	0	0	0	0
ENSAMXG00000007385	0.214567465050314	0.472204538268593	0.483125395724063	0.0888855491689032	0.499147655390003	0.335223328749602	0.835035336767768	0.612133559890901	0.953125027734629	0.988149226168689	0.519468114692347	0.663203673211552	0.564027095456632	0.625582223597956	0.656284208695997	0.385795631973765	0.387962507654493	0.494571805062026	0.562279066626653	0.509597764528422	0.600525798271446	0.587332095301079	0.545767345434592	0.728272591301015	0.522279820970412	0.510380168706055	0.557179837795036	0.346489041416524	0.216350323920794	0.128346908757002	0.085009550159758	0.104837951937201	0.0803659186511924	0	0.141054699637195	0.10763664004174
zgc:110540	0.0390779174596227	0	0	0	0.158916516591032	0	0.0612681440280875	0	0	0.00729093605411624	0.0079626519771663	0	0.0307537119730351	0	0	0	0.0543360139100196	0	0	0.00264512267153158	0.00972731922587304	0	0.0176621281825304	0.0032609532157564	0.00941701654679514	0.00421892152552827	0.00479659556832942	0.0247371675943105	0	0.0357408360496369	0.0281073584747749	0	0.0468682626872387	0	0.042349847246438	0.00632321492481065
ankhd1	0.188263226465221	0.287818641288774	0.901438279984558	0.170546116070198	0.410669381792907	0.62015447077719	0.515762043346336	0.335020823900651	0	0.547661821417865	0.419416221484631	0.442204083251636	0.386152833387632	0.3819457592178	0.41470546609476	0.370085718893415	0.526555621074484	0.355839415106242	0.234395148421803	0.415774184873041	0.429988192867944	0.526879918864762	0.53899023208408	0.521066677702351	0.448648891593095	0.435797908820135	0.489007713879899	0.424931593932651	0.168873423464779	0.619228648761755	0.141943426698101	0.152536318782133	0.422546404189567	0	0.31247444906385	0.16159727770564
eif4ebp3	0.0274731312776105	0.0318641041651578	0.00529962770115399	0.901755797993971	0.239359469272383	0.0627781094048474	0.204730733403167	0.0561251533624578	0	0.00626080379955661	0.0378009162282031	0	0.0152004791191018	0	0	0	0.16483491399261	0	0	0.0117385835017238	0.0301935940006538	0.00257591611168554	0	0	0.0041992317085666	0	0.0416063593986428	0.0677828708883989	0.0136197104449559	0.101571833317229	0.0904380850795827	0.00753295668549906	0	0	0	0.0376522391422225
gria1b	0	0.0514123680622993	0	0	0.0130294911535168	0	0.0874661068835826	0.0372068103345636	0	0.0647685663086956	0.0768082910148177	0.162954487186363	0.0492713577087931	0.125209850980415	0.0267896881984313	0.130530016913036	0.170274460697799	0.386330938924394	0	0.0617239503742837	0.0599564584579979	0.02160808666398	0.0309488318106729	0.013686981272227	0.0572927976008371	0.0289615199093374	0.0840858561612061	0.119158319451482	0.0371360665478313	0	0.0168753091317602	0	0.0317581300813008	0	0	0
nipal4	0	0	0	0	0.00453372829948061	0	0	0	0	0	0.0199241057334913	0	0	0	0	0	0	0	0	0.00946827134929495	0.000575977311101761	0	0.00866471537276472	0	0	0.00279178634124116	0.00340789466061288	0	0	0	0	0	0	0	0	0
si:ch211-12m10.1	0.0187674302508455	0.246925754521368	0.0733280011074459	0.107859498855877	0.0322616881287754	0.0710180071413573	0.829062193677529	0.00657898199464208	0	0.523222114886911	0.452666658454805	0.723592145422651	0.910314448759731	0.438799856039442	0.475551801145283	0.3579329346796	0.515614545183255	0.397424402910653	0.865182857766102	0.266819159700138	0.552630266384625	0.704942164167092	0.479580050608563	0.343949544983438	0.557160393021329	0.333259262669361	0.474985235987524	0.413747005036674	0.199824336271226	0.045134500812421	0.0637424462151345	0.0421435165018371	0.121913129809911	0	0.0519014916822402	0.0588138773386113
si:ch211-160j14.2	1.17081685112941	0.441455474173781	5.24079045264132	1.01139485967357	1.70104610394575	2.01141140650042	1.86257117591709	1.41612906814078	1.26847434222798	1.0430508776435	1.27890468583009	0.597281216296605	0.65369059872591	0.92197995273007	0.724051037258255	0.99569922411466	1.78026988054108	0.950726315165678	0.476975750890432	1.10260727862067	0.705513771774279	1.24273407901712	0.964202310908089	0.91377251302835	0.568543132125621	0.714627137860601	0.950293788312161	0.887057634188499	0.623813836732616	1.01756038493578	0.258878935158319	0.283578619149422	0.21822312482077	1.34137488326092	0.415917101872197	0.163410935458481
mat2b	0.264936266440314	0.790994547492659	2.14769171099424	0.200872866220476	0.904573039814803	0.911066636139353	1.55042342419743	1.70278666254158	0.879853350783583	3.30953579969683	1.94727494751903	2.24404467567696	1.58316859714549	1.68944581271627	2.16155555665526	1.68023324326388	2.40091999030714	1.11579206474386	1.32589843372449	0.998848512826534	1.7039550939498	1.91809309908065	1.99239889735089	2.01639198310506	2.06736461809178	1.30491044253998	1.54327822822218	1.19602487683344	0.707397255723268	0.473581898242995	0.349876707163335	0.337022166748186	0.69076546206774	1.15657618181726	0.438580753174525	0.210921374878587
hnrnpabb	2.40775803375191	4.10341237899786	6.7363175108319	1.7205044291428	4.86543247169624	5.58107919694119	6.99939277579147	4.52544927663001	3.79696564107869	6.30864611193488	7.57089810899398	7.17759301539354	5.84644217124691	7.6961816998847	7.9339508896705	7.0865057692549	7.19723820456345	8.49051414160444	7.56786763474265	6.70959413443436	7.68243325264202	7.49166900916399	8.15066193481609	7.70817147130885	7.18355327397943	7.10157796490282	6.99393331329368	5.78032715419287	3.47252688275853	5.38856746818773	2.8569819338122	5.36486965827614	5.15273372733567	2.93165473699649	3.62952943158477	6.03008101697942
RACK1	20.4486642115091	20.6763123747617	13.4599269532039	15.3448069792494	27.4605640937109	26.0565604536295	15.8046003257758	13.8058063966167	18.1541028920554	12.497043372375	13.8689637695184	12.8639884269075	16.8504661474363	14.7251312049436	13.531946181574	15.0362665405338	14.2464375462145	11.8690762813691	12.9491657652675	13.5686326605389	16.3792870904045	10.455990200584	15.71604289699	10.0849306982483	18.2729987502014	16.255689204819	14.9684748214821	10.4628528808824	20.2596248460394	28.5579034951896	74.1824590277384	85.8998719742287	36.0969589135738	18.4763127029599	27.2233547971306	22.9039327267556
si:ch211-160j14.3	0.0779715563476951	0.183132768327704	0.698579718322038	0.275453361814327	1.19698276181553	2.02621909412377	0.30110749032881	0.130184454588527	0.917362342701709	0.270184217934179	0.173084051608782	0.209419834069482	0.349614568470949	0.208847140711812	0.251002313766257	1.20002490156316	0.238847874993743	0.215832812361041	0.338008997523339	0.245353402845491	0.212227590819216	0.178831950236711	0.215998055563038	0.190581571436488	0.232505432715704	0.203206427956466	0.148678626433184	0.240224643508717	0.161062384723245	0.0519318653926049	0.0381162075340601	0.0667996333727384	0	0	0.0157235454758676	0.0615774450615129
ENSAMXG00000027974	0	0	0.0113384469729181	0.0215568345944082	0.0129128646075523	0	0	0	0	0.001553480588794	0	0	0	0	0	0	0	0	0	0	0	0	0	0	0	0	0	0	0	0	0	0	0	0	0	0
clk4b	0.09402665784014	0.118547145811355	0.0481219070515337	0.102448489899859	0.0736039564183135	0.039355570607578	0.0149204516122294	0.10861544953974	0	0.253575398289591	0.104871828373853	0.187163334885252	0.0915795017950125	0.0401608283791955	0.242531647463612	0.0382061450763741	0.142373548574004	0.0208709009550524	0.0567533813736835	0.0573863888463461	0.110989086199149	0.109410093650508	0.153329761221972	0.196810793277769	0.0812976841442627	0.0963479949715611	0.15536277094472	0.0951783698397269	0.0341493165302575	0.108659281090164	0.0786216253349084	0.098307394998938	0.126342807209764	0	0.134611445286427	0.128071725922148
ENSAMXG00000007464	0	0	0	0	0.0224962057499265	0.0257062750370187	0	0	0	0.0119913473643461	0.00833967148366092	0	0	0	0	0	0	0	0	0	0.00228935033688658	0.00495783854104694	0	0.0074110086086276	0.00229209442878944	0.00581238932936672	0	0.00610492783670051	0	0.0088092066780834	0.0173609059687381	0	0	0	0	0
mapk9	0.204901891875131	0.317200570896146	0.184303845103557	0.0465723344200076	0.691359021974687	0.168387702957616	0.68326100543971	0.379898052307062	0.552259730077649	0.612122778236159	0.541385342595216	0.452426062552052	0.493725436429126	0.954229304852706	0.346498343217474	0.697050723992427	0.724562066203676	1.1111102560896	0.839720869150512	0.154363915141156	0.690879779418417	0.876753633124116	0.695420904409495	0.569620317877097	0.787677703783602	0.642849335969793	0.783295182506911	0.695375794213602	0.598216718760858	0.283170993649853	0.197848159764027	0.108380673880154	0.324439644167209	0.3392408065121	0.171213015574098	0.409791354640827
gfpt2	0	0	0	0	0	0	0	0	0	0	0	0	0	0	0	0	0	0	0	0	0	0	0	0	0	0	0	0	0	0	0	0	0	0	0	0
zgc:123105	0.430668511785415	0.814935013815054	1.01214029535214	0.272050474928287	0.913811302753118	0.767366882751547	0.89174766749604	1.03477958423025	1.89750918883402	2.00388106080106	2.39399505631558	2.2314497590095	2.13128780736671	2.25877420623218	1.83395205400738	1.61470921377642	1.9142977465667	2.2599987599172	1.25664637044539	1.60972180136142	1.87746299806455	2.23931220439646	2.03561801576063	2.098805564007	2.09596240154333	2.02408753302436	2.10904790968923	1.61550323634934	0.946335948875351	0.442599984502345	0.378966034169286	0.518015347573527	0.674674277609776	0.181798081794087	0.432483317537701	0.306178314836636
si:dkeyp-72g9.4	0	0.0512079458906767	0.00439209072302597	0.0354159236475319	0.0131493130798847	0	0.0158484130983965	0.0115669488335926	0	0.100083765593988	0.0257860009994151	0.0490030570853794	0.0537859725374494	0.0994487066625258	0.0685967845524135	0.139265728578337	0.0853726428856299	0.0572262369877278	0.0376591097386458	0.0279345985596233	0.0499552448853199	0.116538212675	0.0606879688931533	0.205018671729539	0.0322872468481961	0.0786601021405898	0.0211050295918756	0.0207976650846475	0.0244588479882598	0.0161678350622138	0.0066232183542627	0	0	0.331301449392913	0	0
adamts2	0	0	0	0.0322853014457689	0	0	0	0.00467255657998763	0	0.00736907186587977	0.015992784055834	0	0	0	0	0	0	0	0	0	0.00917942940933087	0.00318171202833505	0.00607086398107833	0	0	0.00337211831414317	0.00338054946774939	0	0.0193625837431747	0.0838582892598387	0.0080480306469007	0	0	0	0	0
asic1a (1 of many)	0	0	0	0	0.00159007993649857	0	0.0279952072205238	0.0182640395672153	0	0.0798242834488501	0.164749330373298	0.0330455122358085	0.0799614503838232	0.0136174848505481	0.116940738481319	0	0	0	0.122854296252018	0.0330049976717576	0.0596893151811958	0.0555957615539988	0.037220467592868	0.0182750260097019	0.0871388208795588	0.0985042586989596	0.15835357239844	0.0445121086362991	0.182435223820935	0	0	0	0	0	0.0138228854284703	0.00925677021523595
si:ch211-255g12.6	0	0	0	0	0	0	0	0	0	0	0	0	0	0	0	0	0	0	0	0	0	0	0	0	0	0	0	0	0	0	0	0	0	0	0	0
wdr13	0.303893925377342	0.611372417123232	0.943199052102901	0.181399002940545	0.242860002859776	0.253272705621057	0.836496056604784	1.12969444456489	0.346404323125953	1.80854432633848	1.35345934791613	1.66611029981381	1.79131998451362	1.58052541057439	1.81938392090518	1.17243810864082	1.96092774215126	2.10469689042907	1.86293692871661	0.797903799877832	1.66111788077661	1.45606393180108	1.58487220111138	1.53583865319315	1.80919340708506	1.58391004331711	1.69658657932848	1.38065176708869	1.01192989813804	0.156986472812176	0.120542505352003	0.11255638255699	0.0861511504850661	0	0.161813405321782	0.0975588417474887
haus5	0	0	0	0	0.00111827002732157	0	0	0	0	0	0	0	0	0	0	0	0	0	0	0.00737850008374597	0	0	0	0	0.00317078615203539	0	0	0	0	0	0	0	0	0	0	0
fzr1a	0.200408182570676	0.309410512679529	0.264673649147939	0.125683190624865	0.265571136098864	0.248684103350072	0.351765109146219	0.159482905008303	0.868960722975321	0.382139162900048	0.306246049066536	0.291222699063458	0.339887888900847	0.262770854997691	0.444597458588381	0.441317351406929	0.263799470226592	0.150650522451995	0.301486979823838	0.293948666038191	0.288885584206646	0.267679268423985	0.228250672450054	0.413544648706365	0.464275048817626	0.305310930740469	0.37733119711254	0.255819706371992	0.112768246957496	0.138109178708796	0.137024034102547	0.136320701149629	0.331724326060022	0.733137829912023	0.206401002827403	0.17092043717074
dohh	0.0847799523620906	0.149546321277441	0.363161160435235	0.0711760479840106	0.164555086243032	0.212268409230538	0.111440708767447	0.223484750021178	0	0.262639382355073	0.310618125752002	0.165092250966206	0.308757074837817	0.227418527276797	0.191146096325387	0.525344978988996	0.132791445058727	0.231354544260758	0.19823117382079	0.394683068850677	0.233881504378291	0.196409115081725	0.285450242334443	0.225359766771294	0.191911513759886	0.263489541461526	0.168591899471621	0.158511603833099	0.265642710647755	0.161265786139886	0.0708142219073517	0.215174009977401	0	0	0.0594784297890119	0.182733594170561
ENSAMXG00000028818	0	0	0	0.0119999839885947	0	0	0	0.0238898391736027	0	0	0	0	0	0	0	0	0	0	0	0	0	0.0529666510028065	0.00726386374223972	0.0225313571763808	0	0.00778288248392251	0	0	0	0	0	0	0	0	0	0
ENSAMXG00000027374	0	0	0.0115570194446852	0.00255023321882786	0	0	0	0	0	0.00198785974297769	0.0235760072624736	0	0.00670835686848535	0.0217643035995019	0	0	0.0225347034433027	0	0	0.0039011997749788	0.00331822545284652	0.0196482160831382	0.0155501310064328	0.0498805489658233	0.00758123674231225	0.0113118112789436	0.0205572535479892	0	0	0	0	0	0	0	0	0.0217840080984527
nfic	0	0	0	0	0.00763085275778594	0.0235924730573958	0	0	0	0	0	0.0291051894074515	0.0101938877449082	0	0.0153099499364637	0	0	0	0	0.0121394875679508	0.0101793715697648	0.00386543343878236	0	0.00594876919965259	0.00972798605395919	0.019079153491821	0.00610950057887518	0	0	0	0	0	0	0	0	0
mfsd12a	0	0	0.0339351160580969	0	0	0	0	0	0	0.0141438326136714	0	0	0	0	0	0	0	0	0	0	0	0.0230943472605709	0.00571321489457976	0.0159745560275849	0	0	0	0	0	0	0	0	0	0	0	0
ENSAMXG00000016454	0	0	0	0	0.0124872660277858	0	0	0.0139761622576533	0	0.0196807044635889	0.0175052238149604	0.0108106355032081	0	0.0246285596233405	0.0320338277220745	0	0	0.0378506803191079	0.0684273011246027	0.017154363623323	0.0303291670216601	0.0467047872719362	0.013979756234724	0.0354814770484869	0.0104754426341684	0.00444998616054304	0.0137631737574862	0.00326750188371484	0	0	0.0150190742242648	0	0	0	0.0286445130003122	0
zgc:101100	0	0	0	0	0.00785588000091328	0.00476781685480472	0	0	0	0	0	0	0	0	0	0	0	0	0	0	0.00188099579164812	0.0182266610112199	0	0.00367314854947364	0.00608932553412519	0	0	0	0	0	0	0	0	0	0	0
rexo1	0.137693622119633	0.123354559782536	0.202711579981896	0.0200969095524278	0.175656732653696	0.219463284332619	0.150904483562339	0.184408169893389	0.841455088305571	0.118065741048734	0.112640661049975	0.118496963203869	0.098968571170229	0.0667363546255868	0.108964865673952	0.154247440779458	0.129598259828752	0.174109785881123	0.0799428666780206	0.184129441923877	0.114222518980501	0.119830519095747	0.172276190414818	0.159475092282689	0.180252612841239	0.0912396803626695	0.0990257195434367	0.0365032587405878	0.053804455022239	0.18846778013007	0.0386986087836404	0.0997656743734801	0.0982568447209828	0	0.069024475371698	0.115607956811109
mknk2b	3.77721441216538	5.24471214264142	2.30970614886588	2.68119925544102	3.86102590488329	7.17765603548248	7.94828686254791	3.71785110181429	2.7958765908744	3.0113108437061	10.2687534117502	5.42227457638015	6.91038520679202	6.32356539798294	5.20908564377788	9.87447779883865	6.20900436188861	6.92562837925582	9.22326444707193	15.3138033248173	7.42010170388229	10.7424862218933	8.48479199270655	6.25932833851696	5.68220372708825	8.17102321874419	7.71806204139962	5.85438924948649	6.43994669237022	4.86311774287251	10.4366989908258	13.0335228905647	7.58366486373198	5.8204244113248	17.0243468855031	7.64705432966348
zap70	0.207841773190583	0.0898772782012972	0	0	0.0171420577627349	0.00554117927377304	0.0815175303449007	0.0104588944530207	0	0	0.00340552710237662	0	0.0162805881306707	0	0	0	0	0	0	0.0222008709185196	0.00811306378666593	0.00223276085345051	0.00544585782607891	0.012896236878079	0.0157793914835468	0.00735184921063195	0.0207197202008984	0	0	0.0242836328314716	1.93101043298509	0.137502637429329	0.210592409679951	0	0.080527117219	0.0445807653577397
adamts10	0	0	0	0.00255023321882786	0.00144592584366881	0	0	0	0	0	0.00499812320473662	0	0	0	0	0	0	0.0211195918005297	0	0	0.00214574224657497	0	0	0	0	0	0	0	0	0	0	0	0	0	0	0
myo1f	0.122067552347318	0.0423279251775834	0.00930691410648971	0	0.00809084867769153	0	0	0	0	0	0	0	0	0	0	0	0	0	0	0	0	0	0	0	0	0	0	0	0	0	0.0866199174963122	0.153183753755943	1.27631833794885	1.83206164629679	0.819559638658518	1.09782667340801
ENSAMXG00000016527	0	0	0	0	0	0	0	0	0	0	0	0	0	0	0	0	0	0	0	0	0	0	0	0	0	0	0	0	0	0	0	0	0	0	0	0
acer1	0.0228915193788157	0	0	0	0	0	0	0	0	0	0	0	0	0.0242541838467136	0	0	0.0204285083920312	0	0	0.0143430249152686	0.000697400551030123	0	0	0	0	0	0	0	0.0417484239969941	0	0	0	0	0	0	0
mllt1a	0	0	0.0272721802750045	0	0.00321427653063848	0	0	0	0	0	0.00640952917521537	0.00598974196790576	0	0	0	0	0	0	0	0	0.00950532305419277	0	0	0	0	0.00443324115147232	0	0	0	0	0	0	0	0	0	0
acsbg2	0	0	0.00711948995973929	0	0.0264369370549081	0	0.102234857083283	0.0347170791645424	0	0.0337410562516928	0.0291497092589165	0	0.0477815360288277	0.0197491853461045	0.0213346987540536	0	0	0	0.0395532069740214	0.0623412354914581	0.0349956451105841	0.00989076410430023	0.0264582451946622	0.00857228634238722	0.025738358756039	0.025493479520709	0.0460517598329166	0.0132710126578919	0.0109745390693591	0.201185578257708	0	0.0119670905011219	0	0	0	0
rfx2	0	0	0.0113028194883214	0.0188133759479961	0.0168340255733339	0	0	0	0	0	0	0	0	0	0	0	0	0	0.0249188890162521	0.00528060334061528	0.00672483572862777	0.00601136280477686	0	0	0	0.00505908249491689	0	0	0.0708717221828491	0	0	0	0	0	0	0
fcho1	0.17630952692437	0.0685173043842033	0.176471348079253	0.0265715437476563	0.104135231995833	0.057239837995375	0.0134956044816203	0.545559090790054	0.320020481310804	0.0926527863477043	0.144857781206592	0.0475940401964212	0.129552092832183	0.213704504010362	0.208165674171815	0.088880606611097	0.26413279133698	0.148765086137868	0.183486515248628	0.0669578810777205	0.101504724279982	0.0690639416266798	0.100404517001519	0.156925580153423	0.133080942236228	0.0660977672451207	0.126408137213199	0.0596965174265941	0	0.932906636786441	0.101016906169102	0.125689518220373	0.392424778135953	0.306871600110933	0.0371904377479712	0.235642604831109
znf692	0.0506164560468346	0.0286475492021658	0.0536551804076684	0.107131657443029	0.0556255866773563	0.0454743832879801	0.0201384315786718	0.026221942521502	0	0.0306862248166864	0.0375128601080488	0.0733679625296851	0.0219148624576767	0.028604118993135	0.0084005376344086	0.121442752038492	0.00973861555841222	0	0.0255621108168628	0.0267021035129595	0.031986732407177	0.0516518073513455	0.0697774082771453	0.0370651734438744	0.079873247946519	0.053989847919587	0.00531330712456039	0.00967303216670117	0	0	0.0401120277302185	0.0156402737047898	0.184764488494797	0	0.0166286978066748	0.0259424347444518
lpxn	0	0	0	0	0	0	0	0	0	0	0	0	0	0.0314218381775334	0	0	0	0	0	0	0.00789595316375765	0	0.00514928285937617	0	0	0	0.00874673309518894	0	0	0	0.425750157071961	1.06839351306662	0.0994549787936088	1.22645116957608	0.111510353002179	0.294419985410114
trabd2b	0	0	0.00852903924637409	0	0	0	0	0	0	0	0	0	0	0	0	0	0	0	0	0	0	0	0	0	0	0	0	0	0	0	0.0142889803383631	0	0	0	0	0
ENSAMXG00000016595	0	0	0	0	0.000878456727221617	0	0	0	0	0	0	0	0	0.0196020778202489	0	0.0512321327936882	0	0	0	0.00744167217350408	0	0	0	0	0	0	0	0	0	0	0	0	0	0	0	0
FOXE3	0	0	0	0	0	0	0	0	0	0	0	0	0	0	0	0	0	0	0	0	0	0	0	0	0	0	0	0	0	0	0	0	0	0	0	0
fam78bb	0	0	0	0	0	0	0	0	0	0	0	0	0	0	0	0	0	0	0	0	0	0	0	0	0	0	0	0	0	0	0	0	0	0	0	0
slc35a3a	0.0797654054076087	0.0801170059945468	0.275464343075465	0.0293094969664275	0.140069351154636	0.0983588857230152	0.284093120157439	0.0923688021806609	0	0.182450347197974	0.196301694761099	0.273198350718932	0.110444935001214	0.161988566531697	0.0987902814118528	0.128301880108848	0.160459373539392	0.161978160556364	0.0941174863056049	0.10792982134087	0.154114476524299	0.162140000335538	0.149729682641164	0.166832647537875	0.147936851885492	0.174112388205735	0.162379520647652	0.206720322671596	0.00623593018252568	0	0.0599067855084027	0.0203033475185089	0.0752043115725915	0.0551498974211908	0.0227587686635575	0.0496921184669727
ENSAMXG00000016605	0	0	0	0	0	0	0	0	0	0	0	0	0	0	0	0	0	0	0	0	0.00315952771379734	0	0	0	0	0	0	0	0	0	0	0	0	0	0	0
notch2	0.175747945164553	0.341007721134588	0.0981328800491886	0.391912251956129	0.168735542394495	0.437983267990107	0.142698460596197	0.0512714577649091	0	0.117191592407451	0.142832259185153	0.0906491678254643	0.115766302344613	0.143535328317492	0.38634274726213	0.189872729997729	0.0982076255561936	0.307681096457058	0.0888872036709878	0.0597515716117813	0.0885283091070759	0.209775977598776	0.0955205453326281	0.320908367828057	0.0594209332549149	0.108345956388684	0.0894462883845104	0.0666399442779702	0.0234108032156096	0.0242836328314716	0.560291668172327	0.206605988417933	1.38242488206114	0.914162454042221	0.286277445917136	0.241797888777699
sec22bb	0.0898654490357638	0.27546472696754	0.15003253909867	0.285573754824762	0.444148574176899	0.379688954417252	0.518449390596758	0.536689345341052	0	0.465784680086208	0.788906217335126	0.412524822160676	0.472878068249084	0.472428326390175	0.537785444623581	0.573006128649697	0.401260259193238	0.483829393213498	0.66248886030335	0.456551375664877	0.565551181562066	0.501274032864125	0.588818416176936	0.520974358689812	0.505882525255254	0.617548195044471	0.637614466977868	0.408826879303692	0.445066006160404	0.191791179818014	0.106279555371512	0.200507797952683	0.399798040130205	0	0.146623631033663	0.164434764253998
ENSAMXG00000016630	0	0	0	0	0.00769657040822609	0	0	0	0	0.00422604256470071	0	0	0	0	0	0	0	0	0	0.0144185777384501	0.000767631733281749	0	0	0.0086437595513543	0	0	0	0	0	0.0341819573956083	0.0150190742242648	0	0	0	0	0.0263343547300918
edem3	0.202826139681822	0.0752269233667437	0.339225694307995	0.0309331525910069	0.128004093037652	0.208459770371939	0.273844837015539	0.0544441986453218	0.340136054421769	0.156212622814484	0.235151122292497	0.188489157728671	0.323376991488846	0.20179699497562	0.21262741586338	0.462957321334861	0.348638086089702	0.18465536127867	0.162855045503361	0.113187353014937	0.233855275795194	0.318216135454377	0.160534815025825	0.221263433676778	0.175932087941627	0.253923738771615	0.180294657478609	0.24348493613923	0.139979446476441	1.25178677821035	0.217262917155332	0.701279075462312	2.55932223829438	1.0983319027721	0.105535700446202	0.616161096432854
colgalt2	0	0	0.0436167100805656	0	0.0583654162240299	0.0127845936155095	0.163170829971445	0.0465975007386147	0	0.0564683454256023	0.0319743718974702	0.0594662205439434	0.0234612283020546	0.0275919155687384	0.0512508831530442	0	0	0	0.0379440604303724	0.0410881814147844	0.0296669973636139	0.0339054004980342	0.0377676961941966	0.0297377980647058	0.0177117659729322	0.0532641385169611	0.0131477209051893	0.0263446502882889	0	0	0	0.0321285140562249	0.242808996612282	0	0.0778913590713046	0.019885396276229
rgl1	0.07088259902137	0.0275720522768559	0.0640352191498587	0.00489117143555882	0.0798834008468712	0.0652950374650985	0	0	0	0.00736149349980124	0	0	0	0	0	0	0.0279248486473203	0	0	0	0.00143331631986862	0.00696881886789274	0	0	0	0.0117813383600377	0	0	0	0.121898412688154	0	0	0	0	0	0.14964868894429
grm6a	0	0	0	0	0	0	0	0	0	0	0	0	0.0393722758691857	0	0	0	0	0	0.075106651445052	0.049721537388457	0.00833352919225441	0	0	0.0100044419722357	0.0105948954577202	0.00464976353627536	0.014403452219428	0.0479837959370917	0	0	0	0	0	0	0	0
abt1	0.193218774659594	0.322379267404252	0.253542533826899	0.145251514889943	0.358485787205412	0.176821751599572	0.329451401026638	0.339719564423436	0	0.428093810198755	0.463095307880578	0.527927542468054	0.483645046468282	0.421581948227666	0.460625239555037	0.635944055847758	0.756373100633914	0.437178757190034	0.451129369839404	0.535837422369815	0.492063687608789	0.554637483139888	0.542920906991754	0.332774923574602	0.51475359755197	0.323757256106534	0.345858513447182	0.391826348891492	0.203769696121538	0.473017608269303	0.790611703744026	0.799695313768385	0.332314074896485	0.33984092314308	0.495116802305741	0.657609675309871
comta	0.0240803126587796	0.0722150797446753	0	0.536366812630229	0.695712944286243	0.181496441393564	0.0780177247275189	0.00821881780524689	0	0.228149034235477	0.007996392027917	0.00906390688829732	0.0339719887339565	0.0114106404221937	0	0	0.0530768565459667	0	0	0.011041101368335	0.0137477838590343	0.0510326796609222	0.0722904675157042	0.026798145196627	0	0.0145578764006372	0	0.0137174681669004	0	0.166016130085001	0.0110426467015614	0	0.0263735336315301	0	0.0224633286160343	0.0204888713333044
ENSAMXG00000028114	0	0	0	0.00863638404963503	0.00644336539551954	0	0	0	0	0.00286691329766129	0	0	0	0	0	0	0	0	0	0	0	0	0	0.00692856647959537	0	0	0	0	0	0	0.012151258870419	0	0	0	0	0
cdk16	0	0	0	0.00784014877466315	0.0194819033055553	0.017745347169972	0	0	0	0.107982800914551	0	0.0431405424626752	0.0105164001610139	0.0151676020021235	0.0320338277220745	0.0265423775600123	0	0	0	0.00635370840544792	0.01804285890309	0.0353165020714331	0.0712734303486953	0.0252226718353623	0.0211259800752355	0.00948787062236049	0.0212413445490281	0.00476570143738321	0	0	0	0	0.0395431969883901	0	0	0
tsr2	0	0.00482985857208129	0	0	0.00454949118490588	0	0	0	0	0	0.0260419334680877	0	0	0	0	0	0	0	0	0.0036065863479887	0.00242769946828526	0	0	0	0	0	0	0	0	0	0	0	0	0	0	0
srpk3	0.155639406702776	0.244580311988641	0.365156708230468	0.0822643524300634	0.0763528189546237	0.143803075672983	0.788912635148973	3.68766091435971	0.822773970662325	0.245135367581804	0.224145032545414	0.197769001256143	0.143189455340677	0.174814388861268	0.158365979009771	0.24742674648914	0.334964679092861	0.328275669140618	0.0850501593261198	0.105024769909586	0.189327040212812	0.197609494429409	0.221973888550986	0.208714942480331	0.183375705439505	0.164843572122513	0.193771430946211	0.15746669018633	0.0793284879569463	0.0208935764788473	0.0268438371852544	0.0840929903714637	0.0820041241814898	0.0551498974211908	0.0509318745287505	0.0322475984894252
plxnb3	0	0	0	0.0104035311407273	0.00469198084170383	0	0.0090146126871659	0	0	0.00150930091596454	0	0	0	0	0.0528820729772607	0	0	0	0	0	0.00666689334104026	0	0.0112396679352505	0	0	0	0.0315231975033239	0	0	0	0	0	0	0	0	0
abcd1	0.765900734201494	0.0372860287992587	0.476859951726716	0.278368598226275	0.814422831838781	0.742005712782915	0.257030884890685	0.0977435245217888	0.12328024064303	0.00264894136382865	0.0427207324423589	0.045291648833213	0.0335371834921832	0.0349131535305927	0.0400348341564138	0.139987315559835	0.154802884948949	0.0159346297748118	0.0907079570289846	0.165626582632967	0.0459941370939393	0.0233458453116534	0.027111226733417	0.0180959675488349	0.0685424018192453	0.0475261808742557	0.085694610245492	0.0615917068699581	0.0315856101388301	0.756049257058244	0.0464178704545336	0.051142181011189	0.437343044341363	0	0.238480487558973	0.197894276522385
si:ch211-169p10.1	0	0	0	0	0.000611551373740082	0	0	0	0	0	0	0	0	0	0	0	0	0	0.0549414630269788	0.00532590263397841	0.00497608486105222	0.00304225633200022	0.00523480728056997	0.0094886383044942	0	0	0	0.0109456493780135	0	0	0.0181554103122731	0	0	0	0	0
ENSAMXG00000016933	0.0296358641373444	0.0102258167104161	0	0.00706542981014732	0.0443904552400959	0	0.240109499037076	0.0354432042320522	0	0.0309825197758584	0.0565703748505525	0.0153527127509737	0.0348250166034423	0.0346165390659273	0	0.118125102435964	0.0299379685292075	0	0.0459020908402378	0.0296862565867518	0.0604787183723784	0.0396886361056065	0.0969738310233132	0.0663939289409621	0.0680756029053523	0.0841943596906208	0.0533110410118702	0.00893253524108466	0.0183092235223147	0.0930960005958144	0.0155096470004343	0.0260586319218241	0	0	0.0268093888280788	0.0150996273411972
cxxc1a	0.151591000615097	0.415303821542677	0.804318738533155	0.202510661277514	0.545184606241528	0.318492015610382	0.905275324454754	0.828485761131788	0.538189606016276	0.976672080419288	0.736853781515688	0.656666401996069	0.653632432577472	0.681660098596719	0.78318227794153	0.704377862078359	0.687842176531785	0.775715639397842	0.339872293877886	0.638251241980199	0.566890759514356	0.589735700240505	0.688741451297909	0.625490682200555	0.718337323895003	0.482039700758555	0.517622402555581	0.349401435321679	0.223279588949154	0.333321463169304	0.16364504795762	0.173448311406903	0.351203490035832	0.0791064139480429	0.213420303192974	0.238709751419771
zgc:113363	0.0854487164148246	0.16594103808268	0.0198461920119077	0.154434490315734	0	0	0	0	0	0	0	0	0	0	0	0	0	0	0	0.00837367350544582	0.00106971252331706	0	0	0	0	0	0	0	0	0.672296943474658	0.025942548275179	0	0	0	0	0.0110440369931063
tfe3a	0.351332936089496	0.258892717381872	0.115698776230487	0.214046810097026	0.140025022542159	0.129514465636974	0.152841668372898	0.125393679255358	0	0.07126039875721	0.138445129690686	0.135931721870341	0.085720203650051	0.265368677651507	0.190985829357095	0.127332336645197	0.15718356280787	0.161692832042425	0.149931940705792	0.216867317960069	0.200806883956869	0.17640851954638	0.147910105525232	0.107695175480771	0.0889255578026749	0.176660624239204	0.194586084964711	0.0878861660405364	0.130578483117781	0.928181924217239	1.0419857147678	1.8187552323612	3.03396645232647	0.0791064139480429	0.47636842040152	0.21274813712813
fgd1	0	0	0.0162950047662889	0	0	0	0	0.00289669012599443	0	0.0219069649955918	0.0509591603209167	0.0860168372561567	0.0042265176791008	0.0491723924775957	0.0511863978736781	0.02520999929412	0	0	0	0.00810809057710145	0.037354851922148	0.0331800366475147	0.0266169700081965	0.0592134536792709	0.0121160313683536	0.027929648571467	0.0602849704357503	0.0191645927059477	0.0306859074063173	0	0	0	0	0	0	0
ENSAMXG00000029011	0.0106955875353623	0	0.00983492085347443	0	0.0373366171985012	0	0.0213051083258233	0	0	0	0.0251217139209908	0.00957070598312684	0	0	0	0	0	0.0199666158183517	0	0.00739104855327615	0.00765008663505096	0.0881558007327485	0	0	0.0262042146858901	0	0	0.00978527199142027	0	0	0.00727929187048684	0	0	0	0	0
mecp2	0	0.021308572341796	0	0.00639413283286651	0.0268571631309791	0	0.029554757577101	0.0777656616125402	0	0.0642065761334704	0.0409016389559244	0.0226769550700289	0.0112565710233349	0	0.0751520739262695	0.0219104127045337	0.0555921478554098	0	0	0.0299689941138547	0.0512038428357971	0.0520695564503702	0.0552620233517437	0.0558828767223732	0.0500887691539722	0.0551381300539874	0.0601660968013464	0.059528314185227	0.0431911615884393	0	0.0402153705546358	0.0300187617260788	0	0	0	0.023887373036673
ENSAMXG00000017047	0.20901453410427	0.292132135473004	0.841396370854922	0.058053994789253	0.201407910581494	0.187723329983519	0.335838800389739	0.44381207318368	0	0.288521084755309	0.262896478479495	0.400362670166312	0.194790821049131	0.388895559512633	0.272428056417629	0.804527587363361	0.603585383221641	0.808163697996893	0.323808266962611	0.511471606111542	0.336474582437211	0.459503290793502	0.243213038403978	0.35777884070007	0.250190013484166	0.341384736104957	0.353485233815425	0.413282305345173	0.243815100301126	0.0746484841495518	0.168397837601063	0.261648494607665	0.334323273653083	1.55285685642189	0.0767832994886571	0.0906872517063638
cdk20	0.0840530412141095	0.321626642731335	0.560703375533193	0.0776463400028599	0.239091836230527	0.357575796993601	0.152838059969429	0.0435996432996227	0	0.719665116047434	0.474676106080073	0.815610649929332	0.589462533187212	0.573125980291041	0.679476921345382	0.673432007211902	0.715937245855762	0.529527567204101	0.310795474725348	0.561315962360857	0.474173570689951	0.627200394670992	0.590749129657198	0.464774715954535	0.667368547617384	0.449483010746881	0.440047469339797	0.40645060789543	0.402693900987171	0.0356226845255058	0.0165013348670517	0.0678721210402203	0	0	0.1148662323224	0.0162831333711491
ENSAMXG00000017091	0	0	0	0	0	0	0	0	0	0	0	0	0	0	0	0	0	0	0	0	0	0	0	0	0	0	0	0	0	0	0	0	0	0	0	0
hdac6	0.111711032771192	0.12941059479833	0.0853075922251228	0.0425045208017645	0.153227116347737	0.197728623371172	0.0861678579160626	0.230811686533363	0	0.147777178113663	0.27605378051548	0.147575707122324	0.129547893378848	0.161227831393343	0.106098180621031	0.0486243575567717	0.204204482757795	0.328971530231481	0.335599910285209	0.491059231257408	0.208573966871388	0.172233109217513	0.140868743505173	0.23565737551165	0.134661577961596	0.148517267676821	0.582434632773874	0.172021868092829	0.266792485697363	0.169503084513545	0.228092095245927	0.343950893706142	0.478865889797101	0.0551498974211908	0.0584576151599905	0.144001660577577
lhfpl4b	0	0.0110182881546791	0	0	0	0	0.0429052759759762	0.0151697188140921	0	0.0469693089136697	0.0449787627765414	0.0694373096591017	0.0948867578240957	0.0654713695514903	0.129020858446266	0.0778521926636413	0.0610320721067987	0	0.0621091008465471	0.139778087446413	0.0726741497907516	0.0789270505727826	0.0806635393146252	0.070990466838101	0.017776925900166	0.112247812497273	0.138834501382893	0.0564600097928388	0	0	0	0.0104575163398693	0	0	0	0
pcsk1nl	0.102574360000103	0.37059540215418	0.016493098564712	0.00230805733583711	0.0593739581507644	0.0685936327221737	0.174871682191453	0.0608700406548752	0	0.543520955275796	1.08755387982729	1.04082841144369	1.64116617218291	0.978814203681164	0.699507888648267	0.625753758297521	1.14967235338335	0.923643917280504	0.6919017685348	1.42049447343954	0.907115302261907	1.192377784988	0.668941294001164	0.773513459513479	0.794000063037062	1.10611109501262	1.1362693847517	0.868155754068286	2.4189343646273	0	0.0857790222428881	0.16455563748244	0.30870498277372	0	0.134021040466746	0.0248578488038203
ENSAMXG00000028701	0	0	0	0	0	0	0	0	0	0	0	0	0	0	0	0	0	0	0	0	0	0	0	0	0	0	0	0	0	0	0	0.0431266846361186	0.0384461599975394	0	0	0.00670167622325696
ssuh2rs1	0.154490231305167	0.0475084783508577	0.0265112518598153	0.238232002845288	0.0908708895579347	0.059174203397209	0.0125144855169859	0.0187852781715543	0	0.0510634800627555	0.0431530671151124	0.0396991527677677	0.0198385299693874	0.0155685817450523	0.0283715266996376	0.0275979312590728	0.0188642228694747	0.0174821507241107	0	0.0223825426334945	0.0370259397694257	0.0414834721013888	0.0109560078043985	0.0367795902993599	0.0283555257565767	0.0240382757808501	0.0378718575501108	0.0968660797032828	0.0124362641462505	0.627387786334984	0.164559183345319	0.504943041884339	1.84698315857689	1.32917216579519	0.406940373019866	0.637999832076198
ENSAMXG00000017193	0	0	0	0	0	0	0	0	0	0	0	0	0	0	0	0	0	0	0	0	0	0	0	0	0	0	0	0.0125782208106663	0	0	0	0	0	0	0	0
ENSAMXG00000017212	0	0	0	0	0	0	0	0	0	0	0	0	0	0	0	0	0	0	0	0	0	0	0	0	0	0	0	0	0	0	0	0	0	0	0	0
ENSAMXG00000017239	0.0352847255107121	0.0561055431059375	0.0230502830231979	0.00900535724741996	0.0945175926130621	0	0.0836656067578794	0	0	0.256205546734499	0.0299197066496241	0.0591494718657376	0.0237425821770785	0.0201329995268698	0.0341355180064858	0.0850065455040038	0.139084862627245	0.0170551255768896	0.0125707418497595	0.0174836527846464	0.0669420001384751	0.0269429808819922	0.00325906786748109	0.0267683145149537	0.0545840924266706	0.03787561526425	0.0311949800717183	0.0359325845376968	0	0	0	0.0195838433292534	0	0	0.00693237537148867	0.0342890535990749
slc6a6a	0	0.289190291333871	0.121728253344482	0.780093840308293	0.0420911481288838	0.0695583852418795	0.265684416930752	0.0421220962838962	0	0.392576813441558	0.317718395427245	0.589025371600942	0.455926802892432	0.368336034719894	0.588140334876306	0.145864238236535	0.689350308571316	0.377041609531347	0.509590885217646	0.310760100741482	0.422824308143754	0.501093407796671	0.379211286623413	0.311817030635841	0.43428507055267	0.458307197535342	0.492260827097198	0.389645239918084	0.377529783963661	0	0.0286795976414107	0.0389381697263755	0	0.0842999730240086	0.0454169479527692	0.0173267727322515
abtb1	0.0122654237703913	0.0705140832818626	0.0137952916669541	0	0.0321926748485227	0.0233464851866551	0.216499989556538	0	0	0.0802213501006148	0.0731274100573607	0.0530859210792733	0.0646245950884969	0.0987266533275436	0.0633557440267314	0.00939171725671696	0.0259080240426902	0.0151938507447266	0.0655342350844081	0.045477707530665	0.0469742826901377	0.0284523802538218	0.0574050891730983	0.136341325696737	0.0242302209811523	0.0456596263404443	0.039547444926449	0.0735440446115438	0.0291349823733357	0	0.0206387545529895	0.0643150689861164	0.0286270468338486	0	0.117323836486526	0.0325777141067812
usp11	0.0270625008457031	0.0282836157864671	0	0.00691517606382535	0.0418257774753239	0	0.0736581684377188	0.053495258149492	0	0.0755580107943019	0.0707194465760718	0.100206133087572	0.14252624693182	0.026054388536069	0	0.197600166109718	0	0.018352429035745	0.0666440391899879	0.0708952710354444	0.0485430955826409	0.0751211515699127	0.0237327133274309	0.0540783827845798	0.0557026651222183	0.0595087045458727	0.0272911987092395	0.0972636533375193	0.0248734945298545	0	0.0208164115984282	0.0387409200968523	0	0.210243040955344	0.02725565927067	0.0462660715151165
zgc:86609	0.414593116434958	0.0548155138337782	0.323436105379469	0.583490160066719	1.02905132537013	0.836171521596682	0.280566384038967	0.770490603755936	0.340136054421769	0.16764235018979	0.134560474068432	0.0651678182374425	0.0688331426091233	0.084732609391107	0.0859087378649264	0.050293247388052	0.244046660077684	0.0246961143133739	0.299263013961091	0.164038212359248	0.0993809178955232	0.103599310610877	0.174222503085857	0.171973287158777	0.0793721662411935	0.049147269100982	0.070758576543981	0.14528147838708	0.0509635600466794	0.588336212001188	0.165816452059163	0.282810820710207	0.598520232628955	0.192115576730961	0.294291180716955	0.233957737220126
uxt	0.394885116255432	0.888554248884806	1.39256058264868	0.289331416678808	0.643773654706813	0.802449097528556	0.714251464351922	0.805538987577032	0.323206205559147	1.55430639256597	1.32917580624985	1.18046812918974	1.27638511473944	1.396549738431	1.28655625627089	1.02430196655083	0.916408970901275	1.10965686149991	1.12913284824846	0.914154904634104	1.16444811329782	1.27081332298113	1.00378198361791	1.059379646476	1.03085637095864	1.20005440265762	1.16217382488657	0.682207321327269	0.724146954692661	0.537957563593955	0.180531305902364	0.276728712083787	0.329895973159725	0	0.45481788955357	0.225841736224361
elk1	0	0.064453175668048	0.0130923468686379	0	0.0432224854836046	0.00619324663613809	0	0.0207065067450665	0	0.158414172316042	0.402558179326286	0.15552149433277	0.239020112049809	0.160540302781572	0.3186268759324	0.0383636861168944	0.0769534402327958	0.0852224988956791	0.0211953768643983	0.161651469552327	0.187908199735121	0.219844913732173	0.193990263249053	0.141670462364384	0.323839922712541	0.253464812306078	0.253239203954334	0.072029131326689	0.0422431090928292	0	0.0231507467703764	0.0362141523519959	0	0.0551498974211908	0.0248309576227747	0.0100220094463007
si:ch211-180f4.1	0	0.0347086039158247	0	0.0387975852382948	0	0	0	0	0	0	0.011640699345596	0.0511847166818306	0	0	0	0	0	0.077061788141732	0	0.0336088527856483	0.00625167154019687	0.00891712540617506	0	0.0397926444730661	0	0.0070652703808322	0	0.00476570143738321	0	0	0.0100371374084111	0	0	0	0	0
otud5a (1 of many)	0.0238986886789522	0.138538747149713	0.077560486871321	0.00248692004402843	0.113456199365741	0.0547357222679766	0.128727450617175	0.0984538153662844	0	0.148614004922208	0.199388414044422	0.116987663794117	0.187595556122801	0.123858828405491	0.166411639269917	0.213519319795838	0.134514850449909	0.134220130690375	0.127463573323755	0.127557524651397	0.176445729688889	0.144550092836433	0.132029521823469	0.141064033379935	0.131832506463602	0.107869032213498	0.110361318347685	0.0619790645332098	0.0376589538749962	0	0.215298678546371	0.0589566948310723	0.143968152356592	0	0.120774526944957	0.101305422357075
slc35a2	0.0778781998949355	0	0	0.017792771152936	0.000714587882876188	0.00720823584194357	0	0.018955621099881	0	0.00714260715160684	0	0	0.0200512509975497	0	0	0.0158045295781771	0	0.0586297064996893	0	0	0	0	0.00812491570399957	0	0.00280128522966337	0	0	0.0181890938193459	0	0.0334914128017576	0.024897965140002	0	0	0	0.0140982458204282	0
bcap31	0	0	0	0.046588977219537	0.015859525157908	0	0	0.0182943785033735	0	0.0112258931975032	0.00576354259603791	0	0	0	0	0	0	0	0	0.0107572686864514	0.0074428641656243	0.00827407555305999	0	0.0365469189869628	0.00379061837115612	0.00852495321417487	0	0	0	0	0.00831919070912782	0	0	0	0.0149406036302679	0.0479878097490909
slc6a8	0	0.0612069029157049	0.0194176642491675	0.0522554956056601	0.0123552265111687	0.00426724564655599	0.0922007394499304	0	0	0.0401987907502218	0.0545081293554439	0.00744210415075917	0.0355897709839416	0.0875976402293854	0.0377615112600351	0.0944750963645983	0	0.04439590492173	0.120515674359099	0.0363073803949968	0.0469046569937001	0.0488483703793054	0.0371409677097021	0.0791935903388701	0.0792537265531391	0.0312870036285878	0.0574902372130909	0.0268344569557688	0	0.0088092066780834	0	0	0	0	0	0.0180596039167669
pnck	0	0	0	0	0	0	0	0	0	0	0	0	0	0	0	0	0	0	0	0.0180556233762064	0.00656910637728045	0.00831329336138087	0	0	0.00882305711870718	0	0	0	0	0	0.00183061669815327	0	0	0	0	0
plxna3	0	0.25598343079318	0.0853551564942494	0.219882091156176	0.140497412403271	0.291655316788143	0.416692080940049	0.177577365845122	0	0.837587008942371	0.610681229134725	0.628614785210559	1.0079684990529	0.630746469268751	0.468549791767026	0.666305991928311	0.389227502538616	0.248660457173981	0.556982146749608	0.632588301556888	0.681659958374928	0.623325855489889	0.618633539009862	0.328762277123916	0.26191734530658	0.657158025591024	0.499023608964683	0.4920567564372	0.469728808266176	0	0.0467839669447268	0.0421860735362004	0	0	0.277590586440676	0.0263973227768715
ptpn18	0	0.0358495811983464	0	0	0.0056455328028038	0	0	0.0138010223797379	0	0	0	0	0	0	0	0	0	0	0	0.00671705803605314	0.00209220165309037	0	0.0104407197591541	0	0	0.0102893784803823	0.0115161998383126	0	0	0	0.048192179096686	0.120731736632469	0	0.458846770229987	0.189697250970496	0.0463396765236454
mon1ba	0	0	0	0	0	0	0	0.0175929965799215	0	0	0	0	0	0	0	0	0	0	0	0	0	0	0	0	0	0	0	0	0	0	0	0	0	0	0	0
gripap1	0	0.0088369511811469	0.09780544710953	0.00230206393844465	0.0149483194948781	0.0655510885744115	0	0.119561293369595	0	0.0598406215694714	0.0658629408658824	0.0688111978616472	0.0342324414152665	0.0522948081247252	0.0547400080643165	0.0327723716557932	0.0621148876962831	0.253529932010494	0.0757253843433555	0.0561157757973117	0.0623268153549789	0.0639266278563454	0.0856288668796728	0.0383503688105633	0.055506957668859	0.0518215868978368	0.0619188980329162	0.0248846994875047	0.0299071560110516	0	0	0.039119804400978	0	0	0.0386723408347176	0.0027505745950329
kcnd1	0.029203389929503	0.0500109316591233	0.0241071423437208	0.00644510957975307	0.0462084157378007	0.0124774781519358	0.63707829349036	0	0	0.272016874497505	0.214829337222037	0.270397072563917	0.167129619619804	0.287186912727899	0.238226232206801	0.609871569584954	0.272304321803667	0.517720049442587	0.228305721993706	0.0924189870028974	0.201717168678315	0.253596059614273	0.392540892129183	0.210925780455464	0.174291941499686	0.135641469541165	0.200868233815531	0.0532423787897912	0.0595347831996747	0	0.0135365818134447	0.0170202726975395	0	0	0.0278974254544259	0.0131739590985057
ENSAMXG00000017648	0	0	0	0	0	0	0	0	0	0	0	0	0	0	0	0	0	0	0	0	0	0	0	0	0	0	0	0	0	0	0	0	0	0	0	0
ENSAMXG00000027062	0	0	0	0	0	0	0	0	0	0	0	0	0	0	0	0	0	0	0	0	0	0	0	0	0	0	0	0	0	0	0	0	0	0	0	0
si:dkey-8e10.3	0	0	0	0	0	0	0	0	0	0.00853107657920892	0	0	0.0120872798301979	0.101919275773617	0	0	0	0	0	0	0.00311439160360024	0	0	0	0	0	0	0	0	0	0	0	0	0	0	0
ENSAMXG00000027315	0.0284815083806838	0.0069434863039763	0.0112410071942446	0.0233337630492141	0.0474953829327769	0.165037038326157	0.0149204516122294	0	0	0.0105821790318623	0.00273839959164985	0.0105961387670333	0.013632354542022	0	0.016169455897809	0	0	0	0	0.0724377390215311	0.0222113829862106	0.00350862419827937	0	0	0.00390425212098496	0.00717827165881962	0.00281492857963208	0.0149258855154729	0	0	0	0.00789343857918105	0	0	0	0.0104719717675641
wdr41	0	0	0.00723039658725281	0	0.00398350510207334	0	0	0	0	0	0.00591847653679162	0.0176836223131946	0.0283604269945888	0	0	0	0	0	0	0	0.00551298063345962	0	0	0.0330330392266485	0.00538642190765518	0.00334816010231977	0.0120382323558972	0	0	0	0	0	0	0	0	0
pde8b	0.00871882909612771	0.0410134228306167	0.0214326769566057	0.0323691670702822	0.00451265251477139	0.0199684427534871	0.0860300274196744	0.111505612126991	0	0.0689387393118221	0.0911329977739615	0.122217658873951	0.199590994175225	0.222730450940929	0.203366558150743	0.0271017201536726	0.0850783100809691	0.0884828558852328	0.0450680735787529	0.189392283406307	0.11739424902971	0.0921637695872661	0.12263271247405	0.119639882067381	0.0464098739370079	0.220141752713025	0.116904569864261	0.0892102340321673	0.0516651662983405	0	0.0227607356269755	0.0251177394034537	0	0	0	0.00890173941554468
aggf1	0.134231301899716	0.00707216579419715	0.0896287376511148	0.0135211736621333	0.149262877918172	0.0546455236585257	0.172990245434799	0.0598927531624744	0	0.146133120893795	0.103730467535414	0.204324693730113	0.0582549725847694	0.0360679453128276	0.041104771119637	0.161335894317621	0.0897739770400791	0.0631905033783248	0.207926782665692	0.133803247484289	0.154182280462041	0.159193002953948	0.163132347322376	0.184528641891819	0.130243124973855	0.129597809549707	0.0515283006985475	0.114652074156396	0.0740272066298513	0.0395444479595065	0.0283694120342463	0.0269640745272769	0.0389371709809052	0.0926131732977699	0.144130656106385	0.0417440313607524
crhbp	0.289547354635857	0.492604526000361	0.154587383382831	0.18024026946644	0.239845400784716	0.643903801389574	0.116240455414346	0.181141911816186	0	2.46670475399227	3.69046960293935	12.8143601898728	1.76329813539379	2.04087574282561	0.970780678078684	1.61117123225305	1.6900870892381	0.0866427506714733	8.65061991912111	0.238454710112615	5.36184055568263	0.981371877031991	0.539066169479584	0.443837954293021	4.44506917730372	7.15698898447579	1.24220544557666	2.69589608940752	28.0049921714075	0.231431666803858	0.237987468451627	0.850632911392405	0.131537534139466	0	0.100204015580264	0.105326896984818
s100z	0	0	0	0	0	0	0	0	0	0.00226845227131052	0	0	0	0	0	0	0	0	0	0	0.00411628132754524	0	0	0	0	0.0214206152000685	0	0	0.0159586352175162	0	0	0	0	0	0	0
ch25hl2	0	0	0	0	0	0	0	0	0	0.0065775848178863	0	0	0	0	0	0	0	0	0	0	0	0	0	0	0	0	0	0	0	0	0	0	0	0	0	0
f2rl1.2	0	0	0	0.00322959862548283	0.00205820945656684	0	0	0	0	0.0130937001159793	0.00558327964079412	0	0	0	0	0	0	0	0	0	0.00502909555522854	0.0166768250382913	0	0.0500653584800872	0	0	0	0	0	0	0.0230464621924806	0.0817703892453454	0	0	0.0123234815314144	0.00735153573581521
f2rl1.1 (1 of many)	0	0	0	0	0	0	0	0	0	0	0	0	0	0	0	0	0	0	0	0	0	0	0	0	0	0	0	0	0	0	0	0	0	0	0	0
f2rl1.1 (1 of many).1	0.027855541163526	0.00415721420087742	0	0.0146561008634524	0	0	0	0	0	0.00320289541745738	0	0	0	0	0	0	0	0	0	0	0	0.0139901714322319	0	0.0104915941347792	0	0	0	0	0	0	0	0	0	0	0	0
ENSAMXG00000019617	0	0	0	0	0	0	0	0	0	0	0	0	0	0	0	0	0	0	0	0	0	0.0168488022186503	0	0	0	0	0	0	0	0	0	0	0	0	0	0
ENSAMXG00000028434	0	0	0	0	0	0	0	0	0	0	0	0	0	0	0	0	0	0	0	0	0	0	0	0	0	0	0	0	0	0	0	0	0	0	0	0
zgc:171965	2.73329408780327	0.0531719424619328	0.049798940984925	0.0547129617544823	0.696373542869725	0.0181240190374696	0	0.0282807363421116	0	0.00674667549131821	0.00722254763811858	0	0	0	0	0	0	0	0	0.0082622367857916	0.00618722238464827	0.0173209423841961	0.000865876433198672	0	0	0	0.00440960464807607	0	0	5.22707699811714	0	0	0	0	2.3456586872235	0.212553047743958
f2rl1.1 (1 of many).2	0	0	0	0	0	0	0	0	0	0	0	0	0	0	0	0	0	0	0	0	0	0	0	0	0	0	0	0	0	0.0330294622803541	0	0	0	0	0	0
ENSAMXG00000019643	0.289466938933368	0.146274607023798	0.00667060232203667	0.0462647509534271	0.0674002466294637	0.194023006357502	0.0406325360116601	0.0232813530058969	0	0.0714277412053428	0.0209664355186173	0.046548829323867	0.0355929254342871	0.0300527702728225	0.0138387235161429	0.13067186304527	0.0925906988468857	0.0452743068230841	0.0262394189543067	0.0162988560106668	0.0299524590840613	0.059919374658202	0.0590855756204887	0.0430295006913843	0.0553872274800104	0.0664625185992863	0.0415474530149132	0.00987883189274004	0.0165373993285816	0.289534470320914	0.678021405376847	0.79876890272775	1.02242594206463	0.0731957253696384	0.465904836496763	0.543996177380551
ENSAMXG00000019675	0.186760788864291	0.173212068014133	0.0452889666677956	0.00912046015724738	0.0496184141778464	0.0156991951190169	0	0.0245830711139081	0	0.0321226406226032	0.0129331727972351	0	0.0308537528934132	0.0236835047485527	0.0683730141122429	0.139363555872685	0.0757025193798449	0.0831822189688732	0.0816480130636821	0.024292551320831	0.0341975205670553	0.0344017581858677	0.0167680622640916	0.045704770327871	0.0443713540162504	0.0111024189372424	0.00919686404812889	0.0596726386532154	0	0.071467855674151	0.387904744154858	0.354182294590114	0.705503243510148	0	0.106142666951498	0.240031658518426
ENSAMXG00000019718	0.0429053398824585	0.0268445565950364	0	0.00312070532160403	0.114648885018759	0.0584673020250252	0	0.169020872911883	0	0.0144827866221846	0.00361720690857582	0	0.0134974624770543	0.012071463061323	0.0112201963534362	0	0	0	0	0	0.0124121354404372	0.00292653347427519	0	0.0100499684430991	0.0175974814110173	0	0	0	0	0.0766320604933486	0.0519265494794273	0.0353982300884956	0.200273452717647	0	0.0214115339651163	0.102159824597227
ENSAMXG00000019741	0	0.0300313769185249	0	0	0.0137900787927087	0	0.0667267207153105	0.0158235860043547	0	0.0805559136869409	0.0254666473393194	0.0632906323353303	0.0139900691961419	0.012860495772112	0.0812287276189719	0.125966795152798	0.0847811938688236	0.122905348465436	0.0350661874287718	0.0218786326841044	0.0649589517971978	0.0664747788837325	0.0402824502293208	0.0199054689882238	0.162926763692377	0.0529878012249171	0.0256290626909689	0.00569106616433523	0	0.175022237604085	0.0107167352537723	0	0	0	0	0.00345749186625038
ENSAMXG00000026766	0	0	0	0	0	0	0	0	0	0.00817943722200138	0	0	0	0	0	0	0	0	0	0	0	0	0	0	0	0	0	0	0	0	0	0	0	0	0	0
ENSAMXG00000027126	0	0	0	0	0	0	0	0	0	0.00817943722200138	0	0	0	0	0	0	0	0	0	0	0	0	0	0	0	0	0	0	0	0	0	0	0	0	0	0
nr5a1b	0	0	0	0	0	0	0	0	0	0	0	0	0	0	0	0	0	0	0	0	0	0	0.0108371010321255	0	0.0348974789723283	0	0	0	0	0	0	0	0	0	0	0
psmb7	1.05134569212173	1.90626339065144	2.66166663102588	0.637483725763435	2.64036710187165	2.30274944187729	4.15201260271655	2.75468564554616	1.4013929440951	3.18804042391197	2.9380606611068	3.32998233087378	3.08050194768793	3.94067320645116	3.61359038198912	3.14803231381469	3.09891982081366	3.54396712653019	3.01169076092944	2.36366744242029	3.24268367922546	2.87411095321707	3.1332151846531	3.01434487906922	3.15755949020457	3.23854742188649	3.20082494201995	2.51294661315957	2.06995841461789	0.968915808196959	0.447648749517725	0.597362182491375	0.658495216829423	0.468973298651404	0.414915489717429	0.337448470922323
nek6	0	0.00473221350233014	0	0	0	0	0	0	0	0.00876031856022412	0	0	0.00925540284140867	0	0	0	0	0	0	0	0	0	0.00125987616929107	0	0.00469897872396413	0	0	0	0	0	0.0434987611281453	0	0.0354097617631229	0	0.0135064317628054	0.0300866261756684
dennd1a	0	0	0	0	0	0	0	0	0	0	0	0	0	0	0.0275709953129308	0	0	0	0	0	0.00298897305934256	0	0	0	0.00638799669868331	0	0.00587861828955722	0	0	0	0	0	0	0	0	0
crb2a	0	0	0.0191336292667993	0	0.0616234408437642	0.00412779317444632	0	0	0	0.0015908420947636	0	0.0225012123229354	0.00372724609440518	0.0152998776009792	0	0	0.0349816696051269	0.0151938507447266	0	0.0173271083032729	0.00753662408103155	0	0.00343519369683179	0.00481937930250087	0	0	0.0154134503933513	0.00669295660019222	0	0	0	0	0	0	0	0
ENSAMXG00000019862	0	0	0	0	0.00352448947963121	0	0	0.00559046490306134	0	0	0	0	0	0	0	0	0	0.0227121485011118	0	0	0	0	0	0	0.00364190462871511	0	0.0224693854623076	0	0	0	0	0	0	0	0	0
msx2b	0	0	0	0	0.000903431159268408	0	0	0	0	0	0	0	0	0	0	0	0	0	0.229245256468145	0	0.00354069788855032	0	0	0	0	0	0	0	0	0	0.0103397646669562	0	0	0	0	0
drd1b	0	0.0515597090630077	0	0	0.00552548007064462	0.0099116868699884	0	0	0	0.1214363046756	0.129159659862076	0.136814732388504	0.0490010285280761	0.31555232433088	0.0444786661674403	0.0399507446481976	0.0711072007617242	0.110589102245434	0.141056205845763	0.258547614484379	0.171306711890259	0.0839562868808854	0.21263771094681	0.444926713423348	0.0874912853027497	0.106147958651961	0.0363043166093343	0.165257379352321	0.0534220593642264	0.0175574127396587	0	0.0189536986647757	0	0	0.00462074966118353	0
ENSAMXG00000027760	0.043742268623674	0.117614389024548	0	0.0178956314646416	0.0260696441276157	0	0	0	0	0.00749527892158288	0	0.00658664767955696	0.0203808679675852	0	0	0.1755356790548	0	0.024603817036175	0.0232909128174551	0.00632596295389575	0.00711440727816582	0.00343686546871284	0	0	0	0.00271694168003176	0	0.00610492783670051	0.00764338999633117	0.0311891810968611	0.003808044112383	0	0	0	0	0
ENSAMXG00000019899	0	0	0	0	0	0	0	0	0	0	0	0.0116197866374778	0	0	0	0	0	0	0	0	0	0	0	0	0	0	0	0	0	0	0	0	0	0	0	0
rad50	0.102623406256361	0.0668231471068655	0.0713464117345137	0.015686284156128	0.148078397493667	0.229330756034176	0.137756601547465	0.222952440158488	0	0.116236631435971	0.09301270916556	0.134499863631189	0.163088578418694	0.0892710786905941	0.107206757098386	0.0175970211762553	0.0500379914852412	0.112180439272042	0.0957596528296848	0.0851074113962018	0.111824714258268	0.114420888076022	0.0967691786046771	0.220112925913231	0.131184949592176	0.0912585423900391	0.172061103305233	0.0614399290906992	0.0111408199643494	0.0626503608660786	0.0512142064599373	0.0986719361326965	0.195270698093145	0	0.0266197449296041	0.0731557127868152
ENSAMXG00000027389	0	0	0	0	0.00510183138825182	0.0252880306693236	0	0	0	0.0109978939033175	0	0.00827207859136428	0	0	0	0	0	0	0	0.00749299405056272	0.00857454685680671	0	0.0195993677349911	0	0.0172734351088913	0.00650453463632171	0	0	0	0	0.939186692154859	0	6.99241174752292	0	0	0.026241812477811
pou4f3	0	0	0	0	0	0	0	0	0	0.00495024508663424	0	0	0	0	0	0	0	0	0	0	0	0	0	0	0	0	0	0	0	0	0	0	0	0	0	0
rbm27	0.0975792605950394	0.369260756767897	0.770815476517731	0.139429993766514	0.468043418348524	0.585614911019088	0.543563479567882	0.2313269481298	0.389044506691566	0.714645107632219	0.661918403592141	0.757537591285464	0.583034291515648	0.677956786724516	0.530460955882141	0.377780471136835	0.673071974254584	0.323379024577807	0.33492974926564	0.6443551993137	0.573910086405979	0.740706971371297	0.680217579331021	0.707331929058234	0.535616199963944	0.422167767070504	0.551586888191857	0.612669303334951	0.359285177788012	0.493941372298375	0.125217298572598	0.122575350406463	0.287335648117843	0.0827650135734622	0.0805626797333496	0.172988495713783
ENSAMXG00000019965	0	0	0	0	0.00248497089602087	0	0	0	0	0	0	0	0.0119192636755672	0	0	0	0.053832902670112	0	0	0	0	0	0.00611503356541924	0	0	0.00669394225002142	0	0	0.0197460655964299	0	0	0	0	0	0	0
larsb	0	0	0.0144607931745056	0	0.00430425598787015	0	0	0.00793459355837957	0	0	0	0	0	0	0	0	0	0	0	0	0.0110664008681267	0.00932164458134752	0	0.00650031071485217	0.0193285326981172	0.00225480160000722	0.0126358811740151	0.00731868863736995	0.0163717031482785	0	0.00768722229909445	0	0	0	0	0
plac8l1	0.155186435419221	0.384407494502192	0.0893719762400766	0	0.0162683574933085	0	0	0	1.10885751825869	0.0033733377456591	0	0	0	0	0	0	0	0	0.0434410526635881	0	0.00152242523644582	0	0	0	0.0115729489262618	0	0	0	0	0	0.0236964528854505	0.0199750312109863	0.470177503306499	0	0	0.0199807079359687
GRXCR2	0	0.00589854270603905	0	0	0.124278501926575	0	0	0.0351060419475997	0	0.00208217425633064	0.00342051777061597	0.03316852613927	0	0	0	0.0871414130851546	0.0344837098954454	0	0	0.0550038999949284	0.00742770059621929	0	0	0.0246375324537896	0.00918422309310195	0.00388502501567608	0.00587520247416527	0	0	0.0338597394154455	0	0	0	0	0.0149058175915478	0.0131848195261903
kctd16b	0	0.085615628587841	0	0.00577634678413445	0.0026923176331728	0.0193484225231117	0.109253561388483	0	0	0.0942280356136024	0.0425286220734643	0.118948400964525	0.121692267368509	0.0920419305259867	0.091449634194982	0.0644063636868027	0.311098084648013	0.124399970103902	0.245856019647099	0.0619670160494018	0.11297471536786	0.17658293610355	0.161155853357041	0.0495810931773605	0.0441079922880941	0.132592985387816	0.166682566701354	0.10500806243904	0.0136197104449559	0	0.0280148311324434	0	0.0153668371361133	0	0.00558155942072344	0.00889364371420301
yipf5	0.451927218893643	0.450399040306163	0.34725411281414	0.154695880919328	0.501859382681213	0.383175108771796	1.07988404035313	0.863229336463039	0	1.08718011768839	0.565245090580558	0.660359207488687	0.654890539524403	0.839701932027786	0.92804077002548	0.66168331637299	0.928588204304595	0.777036301171786	1.03849384863456	0.465249336108561	0.708109425204441	0.780873655560711	0.843985367408791	0.800731589937273	0.578835201821079	0.529305911604426	0.827524711107093	0.38464983198821	1.11290925788736	0.676288426870026	0.150784983963148	0.273852434971593	0.441915123900676	0.220432216836375	0.505927252833137	0.678617602970416
NR3C1	0.471295078087342	0.308440011979776	0.365043513624225	0.183627231584647	0.433581266232532	0.44456635306694	0.406040987839829	1.8405561960834	0.897087944442226	0.615743158073925	0.417842360165609	0.775567436868903	0.724041357525102	0.745522232107342	1.38017422288894	0.432656235443679	0.58969043753192	0.682379552279262	0.535440768740601	0.171968017038501	0.613572176096471	0.513007928992062	0.306718852501631	0.257212019754817	0.549930672721686	0.412791439732557	1.07824780997975	0.315129662095304	0.406241363715419	0.182988214002092	0.192163594530508	0.113338956768876	0.386727532230571	0.685992943515637	0.10714838356463	0.128234949520991
ARHGAP26	0.257931061614521	0.0962241663964914	0.0937908608614809	0.0409372680403694	0.137754712248556	0.18437559645217	0.0196493379155589	0.77270111803606	0	0.0870670336515247	0.200923454232643	0.0894447868342087	0.0614091474485847	0.100783751549053	0.381108666658853	0.0192281808218124	0.154052815466481	0.0892176207058884	0.144064208648347	0.10686900043947	0.147020716336613	0.0985745798433327	0.111820025230922	0.0530127532132482	0.138728852545443	0.164146642604014	0.13069384264718	0.0959332568945769	0.0221557549573502	0.137878496674548	0.14549897255646	0.257723059849398	1.68071275053262	0	0.0201006237223541	0.100480865543389
fgf1b	0.34578286863965	0.115908648316626	0.0193561793950843	0.0660331143013508	0.0548246551817522	0.0498165346319605	0.069003112040353	0.00559046490306134	0	0.0340005689751276	0.194884512347013	0.0574293155385972	0.44307655787948	0.0571293196003965	0.113315627232533	0.0771075455270405	0.231619226665123	0.178155429561012	0.553360946701933	0.0525684534165938	0.170805972610352	1.36823616319057	0.414541767674761	0.259831616822766	0.0639763976436903	0.114475790807311	0.333481359421787	0.342703305913132	0.0220643396143153	0.0088092066780834	0.00278181140431403	0.00501724678582628	0	0	0.0122001880048972	0
spry4	0	0	0	0	0.00551261014479189	0	0	0	0	0	0.0149604072821278	0.0353175266919558	0.0523362849240469	0	0	0	0	0	0.0350202592199587	0.00264512267153158	0.0136061411660406	0	0.0108682421270454	0	0	0.00777646096372126	0.00537831035002044	0	0	0	0	0	0	0	0	0
ndfip1l	3.41023384486624	3.41872910046602	2.21687317135814	0.838564053403499	2.6682018327782	2.45317164116414	4.66644482775343	3.53862312101788	3.61778859694406	8.30502725692353	5.48733585267625	5.68431323283162	4.88237172673803	5.73315208375903	5.17402306636024	3.86187509397511	5.08365975189854	5.19949576079458	5.42328300015324	2.45241509882619	5.44946069006206	5.32068266679102	5.8276526148681	6.78984899271164	6.72307506120306	5.32847871076361	4.77224695064319	3.73822098100639	3.59353197479876	1.23236495685275	1.80134889186242	3.03062904803203	3.5644731698071	2.10341247448993	3.4941528695377	1.87241727938437
endou2	0	0	0.0352872119300055	0.0106489468191596	0	0.031781344350866	0	0.163736582988038	0	0	0	0	0	0	0	0	0	0	0	0	0.00165911272642326	0	0	0.0108391684189989	0	0	0	0	0	0	0.0126492612831411	0	0	0	0	0
zmp:0000000524	0.201343997293525	0.369762366531957	0.667870791771371	0.157872934451086	0.313240795009461	0.31691204104147	0.433894963036897	0.62292611065082	0.512324747334595	0.656488036158658	0.672981859374453	0.673132742142168	0.6521117033893	0.50801292930418	0.680190856398277	0.34840865569198	0.630442406580724	0.829331885270874	1.02059277661923	0.55932327063133	0.48921741239563	0.55873038481505	0.606136030679996	0.679873144238683	0.623790396115472	0.516383891492945	0.421876903833197	0.370263904328176	0.391840823887349	0.241521750638616	0.147712551838205	0.141815596398484	0.210970105098966	0.212404418011895	0.293979807299373	0.241441970797862
hspa4a	2.04197451717861	2.47466962913336	1.2217154895666	1.75899513108235	1.12913138549152	1.19507186474657	2.12271469298065	0.878650697072615	0.52100938671366	0.901501925814573	3.80581066717651	2.23112958930492	2.97441267296167	2.71578668091489	2.59787484956898	3.95364045297714	2.25966777530229	2.69407102503773	4.28063519743405	4.98335464805312	3.17211842697359	4.65581885828672	2.49941481447318	2.25532206422836	2.75055776238392	3.08037026875645	3.35022178813651	2.75243809328189	3.32110301263228	2.38273894288219	8.66376425109344	5.07935392468855	2.06591436225343	3.21272290316665	10.0485874851279	7.24742397761606
ENSAMXG00000020130	0.0285456559220818	0.0342747463668769	0	0	0	0	0	0	0	0	0	0.0270265887580201	0	0	0	0	0	0	0	0	0.00084010563488253	0	0	0	0	0	0	0	0	0	0.00461348244108583	0	0.053487376979033	0	0	0.0290573325628989
zcchc10	0.174623994744151	0.603514734711034	0.486509527754974	0.0456697608727959	0.512900132380751	0.290130134860861	0.872999500305839	0.682727503064154	0.666221733810585	0.901107954680687	0.922101406282039	0.741952108711847	0.454482143929327	0.654767339522387	0.663484443600675	0.50130670195226	0.880044219858411	0.945949069427541	1.2527203756613	0.590279164197955	0.71782195836558	0.654939799262879	0.974520267339528	0.996259563038398	0.884039356408292	0.583833515252229	0.705254902710471	0.516571838915312	0.259741645737659	0.135656881427559	0.228178538745161	0.525399710656256	0.238665665312974	0	0.353892572435553	0.161370543560714
aff4	0.319116692273412	0.102520226309987	0.868437131255213	0.0602424317290561	0.295422050606478	0.553948759839753	0.279670019652553	0.325499236394258	0	0.159422395903147	0.211883472583287	0.320132583043342	0.200996071337145	0.320436607052838	0.0752563088432219	0.29842646895414	0.418968270849138	0.304445173895488	0.355400771349404	0.264290086736244	0.207347714633911	0.238112064665066	0.167210582062798	0.145962536953018	0.245635108211112	0.0934735050964835	0.185915838331992	0.121012006275282	0.10339074776564	0.166062912884523	0.158665179985252	0.278068099990932	0.349832742222003	0.210243040955344	0.185581646742441	0.549358724290205
shroom1	0	0.0138784222454454	0.0484345516153592	0.0341703818892514	0.167694650094194	0.119710355745953	0	0.0441774886472879	0	0.0420644636524981	0.0150799539156608	0.024425960947566	0.0907786003759632	0.0361126019114523	0.0753169586761646	0	0.0705346326110552	0.0869489609599166	0.0458234240178895	0.00879744240754328	0.0388073779903285	0.0708626980768403	0.038387855299454	0.00584750008451243	0.0636234285684913	0.0471237544705333	0.0257531851901491	0.0254971898483674	0.0628849466157464	0	0.0133322667519932	0	0	0	0	0.00336633690030391
sowahaa	0	0	0.0188475539397004	0	0	0	0	0	0	0	0	0	0	0	0	0	0	0	0	0	0	0.00687373093742568	0	0	0	0.00633831250035653	0	0	0	0	0	0	0	0	0	0
sept8a	0.723869541458998	0.230760275388103	0.474981938019478	0.326530983814114	0.373324591355205	0.23419872733829	0.196973362047532	1.29859555536268	0	0.10363207411187	0.0497598030705313	0.208413866765986	0.0806531378993394	0.0974660191835414	0.15552479818008	0.562087002321214	0.0935641646021206	0.0738073713685606	0.0350661874287718	0.194707727056959	0.0763759318821358	0.148650862869667	0.0950084482180614	0.112209364678639	0.0476621558060817	0.0416790603340035	0.129342217573541	0.0544736541176271	0.0153782012450186	0.287218557171285	0.378588032419783	0.581317093612744	0.817159203775399	0.753324858819618	0.411412613452062	0.237475208312055
ccni2	0.106744546602292	0.160564170662368	0.148959896754873	0.219334884922425	0.308986626517949	0.137943891609632	0.604793252492094	0.215801044101771	0	0.283215842444192	0.305001365289018	0.178777885575043	0.170457483966183	0.152133647966705	0.216490909417972	0.387807992509962	0.106115610599072	0.367188642040933	0.0436237372167432	0.508316502117483	0.318633261218478	0.320814149787686	0.492071572339632	0.547666855771318	0.227237798545514	0.207762779047344	0.306923301431766	0.355771847006434	0.214008108617345	0.152102538145951	0.0641451440736503	0.145145853691312	0	0	0.0745888102377208	0.0173580151434384
ENSAMXG00000020175	0	0.00665298369686345	0	0	0.00763090246795618	0.0152511095182175	0	0	0	0	0	0.0193775542038635	0.00644156406328708	0	0	0.0409967120636925	0	0	0	0.00830119450415645	0.0090985884254379	0	0	0.0245015323537465	0.00598081116545675	0.00718374290246201	0.00587861828955722	0.0103409192580238	0	0	0	0	0	0	0	0.0072346127022436
ENSAMXG00000020185	0	0	0	0	0	0	0	0	0	0	0	0	0	0	0	0	0	0	0	0	0	0	0	0	0	0	0	0	0	0	0	0	0	0	0	0
frmd7	0	0	0	0	0	0	0	0	0	0	0	0	0	0	0	0	0	0	0	0	0.00160181787106552	0.0249982967391295	0	0.102629099570925	0	0	0	0	0	0	0	0	0	0	0	0
stk26	0.318951159142106	0.167975036920097	0.433123030515675	0.0944511815275012	0.171972371082422	0.123274228806164	0.0535755960681722	0.281594946601195	0.481324605313824	0.00904897014003855	0.00342051777061597	0.0713278690132951	0.0157238066369053	0.0247598108873815	0.118914052961887	0.234379673214343	0	0.120759712832757	0	0.0318897381499575	0.0241489115213134	0.0964718655633284	0.0533150056178804	0.271023136847906	0.0169845063314521	0.0172882653382932	0.0604782076607165	0	0	0.230404852647092	0.179044674273992	0.301913358477659	0.404405874121092	0.252798189524878	0.178621839609644	0.115327828768528
tmem185	0.143134555556143	0.234630289899998	0.308923439231615	0.0980760390142142	0.374999743828276	0.204218397150071	0.525922653713791	0.460556679690085	0.12328024064303	0.286263357354097	0.252135483393283	0.155449588502032	0.327008542598546	0.215661958585857	0.0495046958823799	0.261458833683568	0.15174911107404	0.0792704033146307	0.21999012501863	0.186478209624792	0.280919660464433	0.312270656531883	0.367769980538699	0.368725607980005	0.298397866148591	0.17809936161101	0.214827125232084	0.237421419254137	0.120165289934763	0.295375739724137	0.0431408128836389	0.0444025121270168	0.126542939003619	0	0.0216882709473926	0.0465786321224518
ankrd46a	0.666617926066242	0.95577312625813	1.1289455769247	0.310844452679988	1.46926788176838	0.971087032487964	2.07440270658984	6.19174134171744	4.2648263183066	3.33640956580231	2.35290137985518	2.69842356853331	2.47113833678957	2.51811628827189	2.84950880627978	2.15837010451623	3.05545555207203	3.38525030627708	2.04499408177782	1.53588548494615	2.57805901926404	3.57805453523639	3.09026896460181	3.75642519668324	2.68962264781662	2.23233635455495	2.27917629560641	2.05605480054974	1.37199186308035	0.545127695048658	0.518250420617484	0.655819284109413	0.494383143564385	0.25038953940844	1.02371318980998	0.380641127712227
atg4a	0	0	0	0.0504423796697033	0.0167903490417368	0	0.0339302924808107	0.0296054189758894	0	0.0174115833706229	0.0283847983956975	0.0309622293711324	0.00631323493946239	0.0102846270537115	0.0318126868995355	0.0522375216073987	0.0680182943863466	0	0.0209381111311186	0	0.0232460513983946	0.0113897637951314	0.0336464324064877	0.0123206726101591	0.0250606674561994	0	0.00617290809404055	0.0115724983064917	0	0	0.00451561046537882	0.0357142857142857	0	0	0	0.00323180300997205
irs4a	0	0.0161700572581727	0	0	0	0	0	0.0127615479247171	0	0.00526802470650262	0.0684731719593044	0	0.024918392265331	0	0	0.0157523478874526	0	0	0	0.00870929168201679	0.00876793622764752	0.0127094952816349	0.0107753511686946	0.0263897215869585	0.0119805264533835	0.0342472432910191	0.00671395979949431	0.00400796623368607	0.0646752759626618	0	0.0134484520831652	0	0	0	0	0
ENSAMXG00000020243	0	0.026822287147259	0.0808873386774931	0	0	0	0.0520518189364501	0	0	0.00413043074196993	0.0103608153961717	0.0510229614214671	0.0460678816196672	0.0257367134216961	0	0	0	0	0	0.0276911612700979	0.0206720819837663	0.0132500136209316	0.016951977205976	0.0125303861865023	0.00521266636224695	0.0058036149556836	0.0144724088478711	0.0215294811171977	0	0.0303331796452231	0.00921319329279528	0.0798004987531172	0	0	0.0354272510094768	0.00784269437333735
si:ch73-362m14.2	0	0.0807024466550362	0	0	0	0	0.00595116946431143	0	0	0.120588673123252	0.0332822669318516	0.0461156913450975	0.104367516543466	0.127176030946762	0.109791439607662	0.015421389467191	0.043208035667122	0.020833159723669	0.0364029515513118	0.0346946211088012	0.0595566923288992	0.0323580025404771	0.0846721101107747	0.0241499504297144	0.047504901819321	0.0325013236233038	0.0287678296139989	0.0349941263082664	0.0447374370451341	0	0	0	0.0352053174111418	0	0	0
si:ch73-362m14.4	0.0231006580644348	0.700467980858208	1.56691625021814	0.023166332561871	0.421418725298612	0.413544016666446	0.225962207209125	0.0872611435586931	0	2.38462344027519	1.55537452698997	1.75300477266501	1.12295185976	1.10620192783477	1.67162983063271	0.633363650488623	1.84132330550181	1.14046729027231	1.17574913223651	0.796728471553279	1.34946423823843	1.71860362364637	1.8156530881618	1.40227085959861	1.67283626953981	1.30629924175415	1.04465188443365	0.781188921907781	0.365856719371162	0.0914608879114962	0.0579738449698588	0.0721374224289073	0.115812361713686	0.110299794842382	0.206657900136011	0.151004230289628
htr2cl2	0	0	0	0.00741312235932403	0	0.00549175961469815	0	0	0	0.0278108526119672	0	0.0070715756602023	0	0	0	0	0	0	0	0	0	0.0102244118562545	0.0175099456491287	0	0	0.00228597397235755	0	0.0387739312076936	0.00666027280477408	0	0	0	0	0	0	0
ENSAMXG00000020278	0	0.0443840790391523	0.0705589108514289	0.0394183545264765	0.0679517155262427	0.00412779317444632	0	0	0	0.17915192413255	0.0850572868464568	0.131010802861731	0.125629483924304	0.279750593662012	0.137433234485	0.284756102313038	0.224805070434749	0.181937891457741	0.110678198757362	0.200953156770492	0.120296290419255	0.107625020820633	0.186594742389476	0.0527658644278765	0.0728445343595668	0.132180262948284	0.0904113663466221	0.106871200865552	0.00666027280477408	0	0	0.00691443388072601	0.0363816287327551	0	0.0385757330903673	0.017859601537562
rnf121	0.377726121190997	0.330432302290387	0.907873032713872	0.221225924515451	1.01226084848561	0.667070019213764	1.21637497393915	1.85823987600094	2.21924605126447	0.999527291335851	0.782244513939488	1.12404861416095	0.718738871032078	1.29472211146799	0.495450236015479	1.38523283230293	0.884576439068079	0.697738270859415	0.769288099260112	0.548014741189398	0.868682006760112	0.814393447161753	1.06355451980671	0.931927275483611	0.66854116519254	0.773209754302769	0.841612616793171	0.64705542348524	0.413106009448836	0.135840574148022	0.16668383308525	0.588113781088196	0.545629264522235	0.294161716633905	0.389043425628953	0.453030189379248
RF00001.1	0	0	0	0	0	0	0	0	0	0	0	0	0	0	0	0	0	0	0	0	0	0	0	0	0	0	0	0	0	0	0	0	0	0	0	0
kif4	0	0	0.0286053463392308	0	0.0739476113413035	0.0121482327358428	0	0.0126443350849952	0	0	0.0294891963844746	0	0.00938047585277906	0	0	0	0	0.0931322774538279	0	0	0.00498892446904843	0.00335383195423763	0	0.0074110086086276	0.00758611107491232	0	0	0	0	0.0223797758441651	0.00147499151879877	0.0107816711590297	0	0	0.0204872080880771	0.0233669373934835
ammecr1	0.0854347410589551	0.274548600099501	0.26268371669705	0.180708633576971	0.217206489717952	0.294544752729889	0.550323256217011	0.457063918715757	0.60842054027744	0.403144415249658	0.338952006440258	0.472765070060684	0.479252173414374	0.414297414766061	0.569607613906348	0.405904048922116	0.197536108417453	0.527540112451898	0.287952659394316	0.445498221964588	0.444200170606706	0.410382606741432	0.518119162257894	0.420403476683129	0.366958892861952	0.486766808102261	0.420483223176382	0.307666511483123	0.138908560777233	0.0573663717167319	0.212790442986698	0.113978093936381	0.399907129811264	0	0.109262563642171	0.307603982112384
TMEM164	0.0447854107046089	0.333373206521152	0.81113111506935	0.17215745744739	1.38418878818736	0.4048535504803	0.858989554863001	0.851128439213469	0.666424804436756	0.584300402088828	0.429129755619472	0.426331247712957	0.417168239971519	0.589939576051051	0.669086831561944	0.316402272561513	0.537372801549412	0.465742904016677	0.642239433701584	0.279916931543426	0.535352663078466	0.49919420967976	0.501215298307911	0.478265291964549	0.712192517361982	0.492443806876378	0.665825588565612	0.448075186259293	0.244891305781101	0.060735804883025	0.117006071963504	0.135085022694008	0.419342928205668	0	0.239955911901033	0.171359122107406
fundc2	1.7869641274857	2.38629020389689	4.25617006501714	1.60323426316635	3.42724747292031	2.32627366989135	3.74528596256424	3.69252375069757	2.09101665201933	5.13933887194051	3.47071713218211	4.8717808149425	3.99261544713336	4.39844976362843	4.46117995153784	4.25728636662447	4.05482746259943	3.9011162295611	3.32137742676093	4.01011916876	3.84929389169189	4.22163976020092	3.9272254753807	3.52377075682479	4.16731487015384	4.0185452157616	3.72700235564157	2.52429381327462	2.63559065456968	1.83452881756448	0.838656891598751	1.1201417430856	1.58907465725486	0.37322008244163	1.31468796092518	0.927705949295254
cmc4	0.172692769363676	0.294674743898685	0.84349980519891	0.0490962653289154	0.424060928687897	0.261828785313374	0.227653049953937	0.599698460700923	0.289653574325107	0.487184392004358	0.496231918942543	0.451677504562369	0.408413635157744	0.89397156883424	0.689540994869855	0.496874788751493	0.41823369359422	0.467565090842178	0.463278170184387	0.280375991993177	0.408917614866573	0.367998278579922	0.482460706319956	0.344521809822596	0.315349897480485	0.328103353223752	0.523653178693202	0.345117547518917	0.189227832489947	0.165005619993394	0.0369853438235397	0	0	0.0925754489909276	0.0324982407682477	0.0523088251761433
brcc3	0.0107409078215291	0.196237483690203	0.226519923119055	0.0749829363700752	0.210996552472575	0.143428236205414	0.654006341311594	0.23632669991721	0.334090605372177	0.550247797053975	0.355306788361795	0.37640180681863	0.486216263494415	0.398844918383591	0.451575386111484	0.212742707321738	0.440422878266913	0.580039555441233	0.458402802524068	0.223230741471049	0.414606932849893	0.482306564349209	0.429455390878193	0.447033114445197	0.451934820433832	0.43312640783334	0.393041894433386	0.264310208303797	0.274434466678647	0.181004121946214	0.082670472951791	0.162389527453497	0.296197017628985	0.229105571847507	0.188780841376575	0.0773395101742117
gabra3	0.00526631768534805	0.228957496994192	0.0243849612668421	0.00779533807601702	0.0714507482093108	0.0323354736415518	0.0433490726738957	0.0700829848398878	0	0.210296651604423	0.671561556529339	0.280991539299301	0.380723295792195	0.439721379215058	0.718992985640477	0.220128134665166	0.805878488658274	0.638443595642184	0.539019591279494	0.210571766424782	0.478760567444736	0.251425060514163	0.349307739450463	0.0212302506737702	0.605819579902638	0.617391078600102	0.436819884011111	0.634364034882108	0.112979843417912	0	0.0170194768181665	0.0200152069680873	0	0	0.0489563898385908	0.0205121415390888
dand5	0	0	0	0	0.00509129794718635	0	0	0	0	0	0	0	0	0	0	0	0	0	0	0.00612103739341744	0.0115083145639532	0.111854414616082	0.0243224968502367	0.0855670592853964	0	0	0	0	0	0	0	0	0	0	0	0
ENSAMXG00000027548	0	0	0	0.0259538757537591	0.0191395519820736	0.0122784356290734	0	0	0	0.00835037307805698	0	0	0.00644156406328708	0	0	0.0871414130851546	0.0334905154860144	0.0192896397273988	0	0.0195338149765914	0.0185356088476405	0.00724885673303305	0.00396451599602914	0.0032609532157564	0.00294797415216263	0	0.0174369034234779	0	0	0.0357408360496369	0.0108105770686039	0	0.100376287698022	0.284090909090909	0	0.0248245214038145
junba	0.111535402802833	0.214560165695603	0.0108428705415472	0.315464883424469	0.970169835966995	0.6922240734811	0.351304326789547	0.0301470637987337	0	0.064861031715045	0.263309634149197	0.497852258510343	0.579896899647661	0.418113145606955	0.273902542152481	0.364753803584155	0.253716340431398	0.457239050905081	0.19159378361956	0.772506784013697	0.469440089712568	0.462974230187282	0.292556452893181	0.291801393435832	0.373630183213838	0.631485844379039	0.626810834056229	0.293278205481099	0.313377032063115	0.0342362575662129	0.225121144468636	0.141637541957841	0.259392219214006	0.0665708047078873	0.283648848340331	0.505738550572059
prdx2	2.61799423419062	3.41089335201525	3.22427724713863	1.70856172155379	6.30378087420557	4.87006590708218	6.12849467016538	5.37241013882582	2.63800247275085	3.97530221974597	5.027439767659	3.86036588703905	4.46571775898275	5.35278510219447	5.43859844052835	4.21016126725667	4.52088196321517	4.89022737623681	5.32934345379377	2.06344900083152	4.81016309715797	4.16771546760779	5.15709842425543	3.25867545650041	4.55807562722416	4.89310758107723	5.22018412947272	4.02870297400076	3.47340054025293	1.62963672066228	0.610832458696399	0.925589974793736	0.452245755309863	0	1.39465313077398	1.90968384975273
rnaseh2a	0.0897542735543998	0.182289388617237	0.215426382040939	0.0475881126499066	0.335971041182126	0.208890061733639	0.506066107405369	0.597795657656826	0	0.195580850499648	0.0946637014321202	0.265085012134141	0.140600729896021	0.197456941680505	0.0764855295921947	0.233404671521611	0.0186703708682469	0.300602508431957	0.106929586552323	0.28058976250704	0.175077943666337	0.142136192099569	0.217950033193148	0.251113390203466	0.187293459357232	0.136831212689792	0.135038168797541	0.147674225742809	0.11687269050647	0.159726590951096	0.161619595122148	0.23931527172733	0.182499192453628	0.0817821976512153	0.283406547610525	0.116577315670647
snrpb2	0.586129620141959	0.3232470784816	0.804980552197122	0.101720321853607	0.543685701381795	0.300208191114058	0.904260659581318	0.382787429620108	0	0.671795741949865	0.572246739570755	0.580562777663655	0.45067306376962	0.628002585795186	0.660975639857582	0.359905986594521	0.986533890318656	0.818038473159961	0.368075990216809	0.549423961479794	0.612045302757322	0.578499186795102	0.751058245305942	0.720894770286961	0.638232163346595	0.58053335981174	0.576667535642325	0.53978824380128	0.384701163276048	0.315484746278066	0.266485984310146	0.256235898924201	0.203993212411977	0.0551498974211908	0.299711645209078	0.271008779316373
prokr1a	0	0	0	0	0	0	0	0	0	0	0	0	0	0	0	0	0	0	0	0.00704365729226317	0	0	0	0	0	0	0	0	0	0	0	0	0	0	0	0
ENSAMXG00000000455	0	0.00771147367032987	0	0	0.0274001991131078	0.0426872476116485	0	0.0204706614480127	0	0.0209816570228047	0.00340552710237662	0.0167727824704296	0.00895409058674365	0	0.016169455897809	0.0186457933225685	0	0	0	0.0424532112840937	0.0110294372421883	0.00573737290284677	0.0206562178062782	0	0.00979349437755488	0	0.00294273092492387	0.0109391955753142	0	0	0	0	0	0	0	0.0121098508792963
best2	0.0115081155230669	0	0	0	0.00836827735600023	0	0.0922007394499304	0	0	0	0	0	0	0	0	0	0.0665212069607791	0	0	0	0.00108949231510253	0	0	0	0	0	0	0	0	0	0.00231974427139152	0	0	0	0	0
asna1	0.00914009944428196	0.0579397061623078	0.121804616746903	0.0659855027939371	0.0662729357287388	0.0514818839288973	0.116023911993192	0.0350646546049898	0	0.148568881886245	0.159539141800837	0.0992447991082862	0.176374976850453	0.0680380020738756	0.139309290937926	0.182329750040632	0.131263341529036	0.018352429035745	0.0864307289069483	0.137722207022051	0.143720671881483	0.0712514198522275	0.106423749971007	0.153243441495987	0.179622546742343	0.0620608800592261	0.12044193003713	0.0895086423174686	0.110144953845197	0.308428565324574	0.0407515967376435	0	0.0199789022791932	0	0.163043208496931	0.0452096932024661
ENSAMXG00000000481	0	0	0	0	0	0	0	0	0	0	0	0	0	0	0	0	0	0	0	0	0	0	0	0	0	0	0	0	0	0	0	0	0	0	0	0
ENSAMXG00000000484	0	0	0	0	0	0	0	0	0	0	0	0	0	0	0	0	0	0	0	0	0	0	0	0	0	0	0	0	0	0	0	0	0	0	0	0
ENSAMXG00000000486	0	0	0	0	0	0	0	0	0	0	0	0	0	0	0	0	0	0	0	0	0	0	0	0	0	0	0	0	0	0	0	0	0	0	0	0
rims1b	0	0.115677464493886	0	0.0284085315337677	0.0129930913095383	0.0333842984156382	0.221992807127342	0.0175529396660328	0	0.209151565503225	0.225543858203612	0.19935010201667	0.144374632526173	0.110905456219656	0.300890466174817	0.177959330032126	0.188600000991899	0.17299332065411	0.289557998214132	0.220569402415778	0.208644969882293	0.332958343941454	0.208704256511351	0.256319652602227	0.136668731243743	0.255799778580655	0.189523541952802	0.150188325604549	0.050813837181545	0.0193462514703151	0.0254990544296371	0.0346320346320346	0.053487376979033	0	0	0.00808612959170204
kcnq5b	0	0	0	0.0750528748037951	0	0	0	0	0	0.00985772347705566	0	0.0183899929014627	0.0215003827068122	0.0481294215671561	0.0195266734359135	0.0156554302425339	0	0	0.0473238370167053	0	0.0114658146784019	0.0089114280997931	0.0130010570199252	0	0.0163764212513154	0.00362502718770391	0.0161211639773036	0	0	0.0088092066780834	0	0	0.0452111348279399	0	0	0
eef1a1b	0.0716408372567747	2.96784934285474	0.293902787283505	0.160648955526678	0.387935022997388	0.340709927227954	2.39249062327973	0.626030118633041	0.736081572318506	6.19648741860873	5.87760991302886	5.60289681572942	5.51269476310662	7.22910609931371	5.73098445647196	4.12710002070362	6.00939370566971	5.34200894326078	4.66397649390477	3.21934959304785	5.61356649342725	4.11691760519552	5.13725320080492	4.45466712253634	6.15394484331313	5.83157468377277	5.45232834060892	4.61637495111721	2.76746107258803	0.198829136769357	0.249071344633302	0.337484153036029	0.151289890169635	0.0551498974211908	0.42481276840644	0.256287947597475
ENSAMXG00000000520	0	0	0	0.0076938583006729	0.0659669734270591	0.0125091629618696	0.780703924969159	0.0766281595219259	0	0.00608587401655377	0.0322894450459583	0.0278013945955382	0	0	0	0.030706306461221	0	0.0503638790259626	0	0	0.0163066906704337	0.00420942388982759	0.0170436331718885	0.00274686637483958	0	0	0	0	0	0	0	0	0	0	0	0
ENSAMXG00000000524	0.0950210518393636	0.0296201511812516	0.0614161510212471	0.0264318535955696	0.181822221958311	0.358342574812288	1.78814847789478	0.317717645163	0.13858861355951	0.00193067934427951	0.031504707691895	0.0327157580047165	0.0373696545184582	0	0	0.0642557894466291	0.0186703708682469	0	0	0	0.0343644800839823	0.0259873380564441	0.0309333210807214	0.0412423403695534	0.0158668330099405	0.0031723563406362	0	0.00524240624349614	0	0	0.0048075074035614	0	0	0	0.0187743362333425	0.0137580725490682
itga6b	0	0	0	0	0.00544050696820133	0.0135063528926468	0.0127011222711639	0	0	0	0	0	0	0	0	0	0	0	0	0	0.00690199356688777	0	0.0163375734782367	0	0.00503810825080912	0	0	0	0	0	0	0	0	0	0	0
dlx2b	0.00838615211473598	0.0256749923560406	0	0	0.00181979647396235	0	0	0	0	0.00353808214719129	0.272483344886006	0.104554519729024	0.0086358172246556	0.29603519643137	0.118360894416991	0.481133970815783	0.0732430474225181	0.747933064976075	0	0	0.0828317866505468	0.0190451503823941	0	0	0.058398603104773	0.129008582088897	0.0289835375685541	0.0666445198633975	0	0	0	0	0	0	0.00497246497519983	0
metap1d	0	0.0422280197742726	0.0613244151272017	0	0.029783040627609	0.0121752554977366	0.0161087404414761	0.0262245099859699	0	0.0468761475976215	0.0193959290248708	0.0730264797392	0.0276533377578674	0.0334213005514461	0.0695084485407066	0.154494824922712	0	0	0.0318498724412609	0.0237134518110419	0.0472558795415592	0.0460702697891668	0.0201113618726584	0.0287498100998613	0.043234312619367	0.0247750803047154	0.0178439250328843	0.00216637969356992	0.0147686491116658	0	0.0181424980476197	0	0.0486248881627572	0	0.0302998939982129	0.00695795447271229
dis3	0	0.0660848400663514	0.023773098635449	0	0.0720520599830364	0.0352873092720934	0.0207186040633326	0.0284896960709665	0.46542045195395	0.122888502220421	0.0911825349846732	0.10208216889147	0.0275785522080321	0.079451829606581	0.158437544595986	0	0.149909809443217	0.041478802258106	0.114016791651278	0.0460265726139295	0.0894991661637838	0.0615435312982172	0.0691652543763252	0.0848966997805998	0.08576647831857	0.076082230938098	0.035617380379284	0.0907389766641298	0.0479280365428373	0	0.0582796306635619	0.0851969621791172	0	0	0.0695874853866281	0.0152899587782711
ENSAMXG00000000570	0.0949320627975236	0.03337047323761	0.130164891182881	0.113041555805358	0.268951944075227	0.195785935138643	0.0551475952558474	0.265608302963719	0	0.388062826399799	0.360622439578203	0.240073046786689	0.30597870616178	0.162876845665388	0.114783425024819	0.346313227529367	0.182762681850317	0.207169878469175	0.0284446467174878	0.213855905090916	0.248830060994059	0.274997500475574	0.299276123917713	0.338210902507822	0.224287068674681	0.179522953878265	0.198064606636485	0.179549229615618	0.0737755168121237	0.0637624974495001	0.107727799300837	0.269003139351049	0.0324683758019689	0	0.202024356293406	0.0840507221017395
bora	0	0	0	0	0	0	0	0	0	0	0	0	0	0	0	0	0	0	0	0	0	0	0	0	0	0	0	0	0	0	0	0	0	0	0	0
dachc	0.698292871207815	0.143518239737026	0.794215691524964	0.14435990071962	0.496763803026994	0.220218119925543	0.0974716312501819	0.0482439836633812	0	0.107042548587468	0.0932969036178851	0.369346328721454	0.178548349420123	0.144889244779849	0.214880662192146	0.38579037283625	0.034442852419266	0.158405997918158	0.755888944177862	1.25594012205044	0.154415276837725	0.152775902399226	0.166460752348272	0.273410487801982	0.0648564802330295	0.0875707123498748	0.0888524508406445	0.387319563498213	0.191107358304641	0.0966528948389766	0.00272772404161416	0	0	0	0	0
gpr183b	0	0	0	0	0	0	0	0	0	0	0	0	0	0	0	0	0	0	0	0	0	0	0	0	0	0	0	0	0	0	0	0.0251177394034537	0.053487376979033	0	0.0398722041556145	0.0458774792695855
ubac2	0.0172595613655075	0.0120792057680623	0.102479841220991	0.00627948974826811	0.0566078672606192	0.016172384682811	0	0.207747594793445	0	0.0462306318678558	0.0191616171162425	0.0811013742038924	0.0299701130342659	0.0875993021831017	0.0293521970119463	0.0331031560548983	0.0563287910445177	0	0.035579464956006	0.0284821819345709	0.0565038871690931	0.0398046228568203	0.0685370114344129	0.0431175758346202	0.0779371283179842	0.017849390270706	0.0553029443538828	0.0538230386769378	0	0.0866619950251938	0.0564737839217265	0	0.250191412747982	0.284090909090909	0	0.0835822217998526
ENSAMXG00000000586	0.0299250832446012	0.158879877225736	0.325226365674174	0.0682057588403522	0.146837800700206	0.0968178104195363	0.342956500213042	0.239914430624574	0	0.333869864867725	0.167766699936259	0.338118263972555	0.254650187942116	0.321568018846207	0.174618313881451	0.460409192000978	0.358971887906106	0.325754136661168	0.121958650374625	0.303190922962354	0.278718574174583	0.261617159468279	0.254507294551649	0.261041845201169	0.225455201733352	0.251146268603047	0.178326134805853	0.19625170928062	0.116853013411773	0.119726073883813	0.105983983959658	0.074942741618215	0.178697778243249	0	0.140755846313576	0.148762956607195
ENSAMXG00000027608	0	0	0	0	0	0	0	0	0	0.00339592706092021	0.0206406869220608	0	0.0197256555821633	0.0390776991889595	0.0699741095794556	0	0	0	0	0	0.00678893855910157	0.0139569000270208	0.00755673978064296	0	0.00459989641033284	0	0.00664337940738398	0	0	0	0	0	0	0	0	0
ENSAMXG00000000588	0.270249070072188	0.191596302929313	0.543482848152688	0.0738270415301712	0.264904297662236	0.520128451227976	0.187657982378629	0.0604157675903836	0.12328024064303	0.195960955503664	0.364026871137223	0.237925342118656	0.454210137267122	0.312484506595839	0.404359204006626	0.230542081477293	0.536719575853653	0.315316700931063	0.347216098322965	0.307907002320379	0.31731381681276	0.141651073827448	0.268268899646355	0.103821953666232	0.346079809896821	0.426195517759096	0.432067411671937	0.255225101458796	0.144084499860609	0.343709140671475	0.186780940420217	0.106546230508787	0.257940321346644	0.377854110275467	0.204355116925627	0.0653065635639429
tmem41ab	0	0	0	0	0	0	0	0	0	0	0	0	0	0	0	0	0	0	0	0	0.00113604696327262	0	0	0	0	0	0	0	0	0	0	0	0	0	0	0
ENSAMXG00000027892	0	0	0	0	0	0	0	0	0	0	0	0	0	0	0	0	0	0	0	0	0	0	0	0	0	0.00628338045868677	0	0.0308700094770929	0	0	0	0	0	0	0	0
si:dkey-22o12.2	0.312032072092722	0.16627653803837	0.00995054578743644	0.0528778156781373	0.0852283051599453	0.0857508691621422	0.981406209694261	1.24076069891053	0.289653574325107	0.169570420478333	0.303005608103758	0.460532590682267	0.256888411924472	0.285314100157855	0.564902893435149	0.174290664050596	0.574535634991584	0.614116565155685	0.425157083094472	1.5723308498998	0.303278286317671	0.225622378315178	0.21516946137067	0.0834127614370709	0.141315836861893	0.255795643717635	0.235921953403813	0.198388148488019	0.139385884021862	0.241982154665067	0.0586407746058335	0.0718556975077946	0	0	0.276465496583162	0.281514894289294
vps8	0.164100405942419	0.142593367850081	0.0593497820959667	0.0754028272636955	0.244844222833202	0.108950629122727	0.0942724404810097	2.54094583646699	1.80399676318711	0.249875566290122	0.3537018946135	0.489134445847552	0.462136423503624	0.51561775842055	0.403114825281281	0.13718476071891	0.311278883535625	0.40377522259749	0.228172745775841	1.10431883814861	0.360151664456094	0.300779027768039	0.325879166162793	0.267299948073106	0.318347146135904	0.292577510310549	0.492185147044679	0.278506458452058	0.0914618121247617	0.365938901381202	0.106873498759644	0.111983254643586	0.348582853561738	0.42165626581211	0.161954366288382	0.12552339362342
ENSAMXG00000000639	0	0	0	0	0	0	0	0	0	0.00305497052869931	0.00373692775958102	0	0.0159663302028682	0	0.0137151634847487	0	0	0	0	0	0.000821120196806089	0.00328482306629036	0	0	0	0	0.020022224669383	0	0	0	0	0	0	0	0	0
pcca	0.129325432374782	0.0968048008612276	0.012131947056183	0	0.021180942315163	0	0.0587340463646562	0.0143401248164464	0	0.0200167711839227	0.0257468406011092	0.0563103720313298	0.0622934505312864	0	0	0.121168060099358	0	0.0424336549804381	0.0364029515513118	0.0652575971701108	0.0203068341229465	0.0273845750524765	0.0585368504758198	0.0603713638665901	0.0176309508007956	0.0234039378984605	0.0264263834696595	0.0318826295963287	0.0112537840848985	0	0.00579609343302614	0.010840108401084	0	0	0	0.0133760364934934
tm9sf2	0.782233046668326	0.605454865249415	0.848083855219865	0.473343539693766	1.17995898366249	0.78596407432055	1.42952861824399	1.48914979312377	0	1.14752011547663	1.02428898915049	0.701529430653922	0.786985061549328	1.04630246861402	1.28650173923403	1.29161459324964	1.28846515809597	1.0377961202364	1.04924267765128	0.852288869180271	0.874084439901283	1.03723309192115	0.937211036613262	1.03085744305777	0.812949949722248	0.831631938451546	0.97899373791182	1.02266523581341	0.585509689886537	1.58362619706464	0.499666074038034	0.58545869557546	1.99272124040859	0.664972097697718	0.984572673356339	1.24943961727028
zc3h13	0	0.0659170602799084	0.254192870705539	0.0096348704627572	0.172920706710199	0.0793349273078998	0.320234243776631	0.0979213383015842	0.13858861355951	0.2298577402318	0.38532909319496	0.277274637627226	0.235685062757748	0.174942144737656	0.122805260934201	0.345725230221462	0.283482351594653	0.226820749858295	0.285075281857525	0.262907395279493	0.305069276405854	0.2165522843698	0.303916712179789	0.340014823643456	0.249266819748404	0.34369828561942	0.273727594434323	0.191581199132566	0.270278494205945	0	0.0374610033493582	0.147383575278558	0.0357000057120009	0.073503469363754	0.132173818404645	0.020056955855525
cpb2	0	0	0	0	0	0	0	0	0	0.0297556892248146	0	0	0	0	0	0	0.0845051379123851	0	0	0	0	0	0	0	0	0	0	0	0	0	0	0	0	0	0	0
alg11	0.0238986886789522	0.0678421521494074	0.131381916565334	0.059679913591687	0.104538530610342	0.359481186749581	0.212281806081549	0.053976494069346	0	0.209324366631882	0.196545215759172	0.174952980131257	0.261299436233438	0.177663311650611	0.225013296234211	0.0193549386061347	0.0506408541560976	0.157502095526146	0.165839969255692	0.115798716845317	0.163514563214418	0.129547779407509	0.191706108741195	0.264912853457051	0.163938205223199	0.0807819255977634	0.169918011905747	0.223048587644048	0.0956412386867412	0.158226260918917	0.0305256484186206	0.0352394206286663	0.0191386094651907	0	0.0549262600939404	0.015972824472962
spp2	0	0	0	0	0	0	0	0	0	0	0	0	0	0	0	0	0	0	0	0	0	0	0	0	0	0.00566410498078736	0	0	0	0	0	0	0	0	0	0
raph1b	0.018860522662804	0.0313786038376491	0.0306615057209382	0.0147279530676955	0.0112021670886969	0.0131532757218707	0.171352268650962	0.0612654293874689	0	0.0791009708650292	0.0921810869658412	0.107513390669082	0.137997010587981	0.0513573141133902	0.0644914731874891	0.023909761734198	0.131383367556179	0.0729160590328414	0.0588760104496772	0.0520254620862441	0.0999055947645399	0.0799842167824621	0.0943246340144617	0.0538943336562023	0.058728488681241	0.0529146949318192	0.104385071319618	0.0327668986056325	0.0814514914627828	0	0.00236961209450013	0.00656275635767022	0	0	0.015905710945515	0.00462106914990625
cnn1a	0	0	0	0	0	0	0	0	0	0	0	0.0227835065639282	0	0	0	0	0	0	0	0	0	0	0	0	0	0	0.0120300100631034	0	0	0	0	0	0	0	0	0
pld6	0	0	0	0	0	0	0	0	0	0	0	0	0	0	0	0	0	0	0	0	0	0	0	0	0	0	0	0	0	0	0	0	0	0	0	0
rab3da	0.0813628549550292	0.245191332845821	0.657520206454784	0.0613740037853664	0.211139137694968	0.48312082983138	0.0428056469686203	0.0398005957312465	0	0.0509904403200739	0.358036649811349	0.461767896985897	1.1795543044602	0.643475748764522	0.532887013072908	0.325347770095306	0.452506281369294	1.13792690123558	0.817594460131391	0.640528714765412	0.626242880647666	0.0315728758852129	0.195456774488619	0.0354517937197466	0.441356515115566	0.993805054598879	0.930010906189145	0.560606677595365	1.15084552568147	0.351555033086239	0.022962642087615	0.018990982343756	0.053487376979033	0.0551498974211908	0.0717519335336711	0.0294695013315523
tspan34	0.0646652752578818	0.0151730102493684	0.354227639226744	0	0.0056455328028038	0	0	0.0198079421925015	0	0	0	0	0.00693164977423617	0	0	0.121168060099358	0	0	0.0178431550980571	0.0125361395643389	0.0147836868289399	0.00415464934344077	0	0.0132442612615953	0	0.00528015164595527	0.0202616349877005	0.00749611139221529	0	0	0.0102030405060708	0.0311497049383994	0.254595648705439	0	0.751572154639447	0.0137644792393291
ENSAMXG00000000853	0	0.0245445754033901	0.0836606269181683	0	0	0	0	0.00802127884852938	0	0.00629269825121591	0.0058737392752863	0	0	0	0	0	0	0	0	0	0	0	0	0	0	0.0097467121903104	0	0.00320208417254623	0	0	0.0179391929690268	0.0354184869982455	0	0.073503469363754	0.535048606983816	0.031178934631673
ENSAMXG00000024490	0	0	0.340430614307359	0	0.0236035783985485	0.011019382953943	0.0373491923750187	0	0	0.00866058058800146	0.0380692784729651	0.021499411991082	0.0128208086853286	0.0265146493437624	0	0.100178317404981	0	0	0.0282941459412048	0.0126764671620961	0.0171226935521821	0.0038491235930491	0	0	0.0269013278821658	0	0.0174316814527263	0.010736617879475	0	0	0.0089591284559838	0	0.0453687572590012	0.0631137815253339	0	0.00693805565153199
ENSAMXG00000024491	0	0	0	0.00779533807601702	0.00711980180873275	0	0	0	0	0.00940942736916799	0.0152031920566251	0.0132425070558833	0.0221353907213278	0	0.0233247031931519	0	0	0.0476063525916898	0	0	0.0141290106983383	0.00713736849251894	0.0223105917882163	0	0.00462427317986296	0.00757669357517952	0.0125842700375441	0.00207364208066758	0	0	0.0118669772194264	0	0	0	0	0.00762895217867616
ENSAMXG00000028119	0.246423113377377	0.394698199529785	0.151366560027258	0.0921694538509761	0.0338365028074929	0.0177587099642101	0	0.130390295720205	0.12328024064303	0.00667269878636954	0	0.0447950347398891	0.0068923212648788	0.048564317367814	0.0212224108658744	0	0	0	0	0.020947640901923	0.0130653302526366	0.0326451774782855	0.0147815745928503	0	0.0323610824357198	0.00177730920008112	0	0.0171054331448281	0	0	1.27333210394889	0.134258452009065	0.206879772293167	0.0925754489909276	19.7210354361748	0.0667751322059292
zgc:172122	0.108094201921843	0.0974350530543094	0.0331532009415509	0.0531486875475007	3.82881407894248	0.812948206169913	5.18634511829003	0.140900234513695	0	0.0184815728428834	0.0161299812241364	0.0511370979555316	0.00836331582055	0	0.0137151634847487	0.132527565733673	0.0360667089849386	0.131085143604618	0.0204967174507003	0.0310369761881677	0.03798146991964	0.0327342101703444	0.0166731203642759	0.0201337705741072	0	0.00324219837909534	0.0614708942109186	0	0	0.313965464390495	0.0169521499360364	0.0308880308880309	0	0	0.164824467654391	0.016124844880587
tpt1	36.2410928111369	28.329515977554	27.6767413649804	27.2659907193191	31.6378629327512	43.8622670677496	18.2777958243223	17.0544707116843	17.8387412500223	13.7019393239061	18.6499407554509	17.2381608642599	19.7474322451907	17.1263292777728	17.4693672136547	23.6783917783079	20.257733807093	17.0944159070955	16.134339496472	27.7034902320172	19.1127582021596	16.6411968988783	19.036629857362	15.0335138118465	19.6090690284343	19.7818618073619	19.6601456939658	14.8982492437232	19.642175572872	109.748684433333	115.164079996403	105.359446185821	120.772232115345	52.7995624162479	54.6053841058983	43.9141473444649
RF00322	0	0	0	0	0	0	0	0	0	0	0	0	0	0	0	0	0	0	0	0	0	0.00546252869193195	0	0.0302531584297401	0.00972798605395919	0	0	0	0	0	0.00825245923285139	0	0	0	0	0
RF00322.1	0.00526631768534805	0	0	0	0	0	0	0	0	0.00175071958951928	0	0	0.0379616132167152	0	0	0	0	0.0479531210288822	0	0.0142039122838232	0	0.0142590738464795	0	0.0138666776199646	0	0.00194652430566505	0	0	0	0	0.00629239501138924	0	0	0	0	0
gtf2f2a	0.811342305821188	0.818916621881587	2.01847348648017	0.255173969976717	0.982795714859905	0.847390392205471	1.07311287846025	0.597655207630418	0.499338974309871	1.51093703142533	1.50097215340922	1.31881243541933	1.39574398214793	1.55308523557946	1.59243405994436	1.24535089751908	1.5654038762066	1.82055684690362	1.40801520591535	1.09927634264415	1.41066123934988	1.36043028389597	1.55560478831302	1.49921060801464	1.35151194344138	1.21587846196763	1.12597786861177	1.14361981542264	0.73693352419147	0.268058769614768	0.183252247959624	0.314991900877056	0.16633612510636	0	0.512772887949905	0.264469205558171
gpalpp1	0.308805287020949	0.509189799925374	0.564157329096172	0.0805692778362971	0.16931716442466	0.134748690201574	0.358891483971629	0.2012954261461	0	1.06719152996091	0.806703962833868	0.795277867837939	0.553209824313323	0.782804756947722	0.512795795955331	0.563913348569351	0.765384741831443	0.599504740031891	0.685722029282075	0.478648897286222	0.715355409140121	0.862329545255849	0.817586494202107	1.06847261514697	0.572175566264294	0.72995875433574	0.686034220679616	0.585308088849438	0.286124111501261	0.241595824428101	0.190309173013441	0.211651228494505	0.23180772171167	0	0.276730516970223	0.461956428765631
pibf1	0	0	0.0390285037501301	0.0439523282365976	0.00811122520517132	0.0255238775874831	0.0186742409387914	0.032973700176739	0	0.0263230376597134	0.060208964403643	0.0303285786838462	0.0323890292858477	0.0659738496070679	0	0.130812694200515	0.121341719036292	0	0	0.00523606813171853	0.020777731621524	0.0257466979120378	0.0315393249158973	0.0233260125097887	0.0375920732155057	0.031970298452271	0.0263529527915651	0.0270533072002223	0.00567685093724809	0	0.0306041961256403	0.055064155905528	0	0	0.0425632080714432	0.0209010731489537
klf12a	0.726632377067532	0.0544920139237453	0.0282356987089718	0.399014801507889	0.0583958565512957	0.050777975024352	0.0090146126871659	0.0410448875857904	0	0.0225349684354511	0.0360312407452539	0.0307670671496699	0.0981279763294347	0.0610404871648604	0.176417578604971	0	0	0	0.0698243648591462	0.18371028253522	0.0385305435963352	0	0.0508484698556888	0.04809524969515	0.0652367503740946	0.0365834897562102	0.0374766748430547	0.0266115195325211	0.0642880102860817	0.682701086557055	0.166009622622217	0.559833247346082	0.828448963621242	0	0.0464701794816481	0.430303761275252
ENSAMXG00000027927	0	0	0	0.00186705591048288	0	0	0	0	0	0.00339592706092021	0.00576354259603791	0	0	0	0	0	0	0	0	0	0.00430844688245092	0	0	0	0.00380052416829329	0	0	0	0	0	0.00813285837440427	0	0	0	0	0
lmo7b	0	0	0.644698242145782	0.0348906285980878	0.0179530028446083	0.267685467594526	0	0	0	0	0.0261177137311506	0	0.0150903307196881	0	0	0.087340821353084	0.0276854928017719	0.0133149232328101	0.0249188890162521	0	0.0115202533095175	0.00181721572022438	0	0.00499656236509282	0	0	0	0	0	0	0.131671564566946	0.0329340786088191	0.324471047639897	0.0842999730240086	0	0
KCTD12	0.502408569249746	0.347361690321373	0.15137688021045	0.410247081836505	0.617994697769838	2.44114757483553	0.121852178895108	0.0317043849604647	0	0.310192743638701	1.97907393725087	0.224794596696483	0.094443409698431	0.974594509878491	1.32426392814855	0.834222598216361	0.433972395647754	0.936150609345639	1.14842109389433	0.250169745514346	0.525785762431313	0.47141624779234	0.665020077712355	0.0824115448760048	0.296781807903866	0.32826925567375	1.01132426865443	0.450792887941757	0.27459451053495	0.742499368610761	0.0972313659215968	0.621682955118529	0.529253661508729	0.548835346846576	3.59614478353636	2.95732577627047
slc5a7a	0	0	0	0	0.00129985462425882	0	0	0	0	0	0	0	0	0	0	0	0	0	0	0	0.00407138310259599	0	0	0	0	0	0.00960130954907441	0	0	0	0	0	0	0	0	0
arl6	0.214912604778741	0.579383980796271	4.47591740802434	0.16787333324857	0.498799641287875	1.16630497629728	0.737579747528296	0.280800777465768	0.207951377945746	1.97366195039823	1.80991020649294	1.80300560363935	1.58670412957734	1.61629460883824	1.31545441428178	1.84936045882768	2.17521985546519	1.68654984051741	1.38255727688026	1.75074447984652	1.60959556575172	1.16978418947995	1.43538750891599	1.12646682641003	1.7395611025057	1.69817372171226	1.73393889821927	1.12030458816349	0.814272821315875	0.0681536473487304	0.0851834876052587	0.247261990401846	0.0766922285487433	0.110299794842382	0.19806540199095	0.0685915974808261
epha6	0	0.0192323226106724	0	0	0.00245587287616114	0	0	0	0	0.0107898959098742	0.0153783930501966	0.0469746239577937	0.00262558708127137	0	0.0212084579330237	0.051788248210716	0.0480667448113308	0	0.0151790904992555	0.0227470388416123	0.043005508539411	0.0146725938524293	0.042902584876993	0.0194827206413381	0.00401195562777076	0	0.011491759990817	0	0.00973093952221087	0.0402835965194973	0	0	0	0	0	0
NSUN3	0	0.0389731252120845	0.423720710670556	0.0122963989977596	0.0963196759053664	0.0791336197132443	0.111966387771585	0.189665106594905	0	0.146630082633292	0.215884281574864	0.118143513399166	0.123250641110989	0.122218651606305	0.265859349837595	0.693941997336293	0.0459076463030885	0.301789917323065	0.115237022746346	0.169817278641841	0.18492681888348	0.120666007560699	0.15374005598261	0.115240185870242	0.174950533174677	0.139587192300387	0.146792819347619	0.0820355227323801	0	0	0.0357855810338289	0.00835509138381201	0.0314956661963314	0	0.0942127957340646	0.0192630705730207
arl13b	0.19494704881763	0.185749910391797	89.390360137565	0.348623350375282	0.503114178647346	9.67242930250254	0.28112163844592	0.30087482851173	0	0.399693274588274	0.287464450173548	0.265352375810369	0.202238618200223	0.236815584505328	0.257147365759899	0.992540435567629	0.460724764919121	0.291794598067369	0.108246272203505	0.468095497125565	0.261857639668569	0.226483426471355	0.293852048558921	0.345792988226122	0.211948994239373	0.176010479587209	0.263288278898054	0.158198712379297	0.189266315698222	0.0842059071889348	0.0459258119815292	0.0538999310293101	0.22129055572014	0	0.0560872305555497	0.136155263745749
znf654	0	0.0569880895276198	0.186900983308593	0.0160855775254794	0.0584058520091324	0.0374190209227003	0.0482190782718671	0.118070172789876	0	0.115643339370496	0.0597293812348192	0.104811931885982	0.0101012117591269	0.124303153778313	0.0497581764461334	0	0.0820092941577199	0	0	0.092320713971387	0.0750748530939755	0.0752210344601818	0.063697293473767	0.101433299522471	0.0647799305279071	0.044481577243263	0.0403020716350241	0.0793409719211474	0.0357329890003229	0.113371640194391	0.0275992714817802	0.044855897809946	0	0.788287727333214	0.0406310046084429	0.0347606960100696
cldng	0	0	0	0	0	0	0	0	0	0	0	0	0	0	0	0	0	0	0	0	0	0	0	0	0	0	0	0	0	0	0	0	0	0	0	0
htr1fb	0	0	0	0	0	0	0	0	0	0	0	0	0	0	0	0	0	0	0	0	0	0	0	0	0	0	0	0	0	0	0	0	0	0	0	0
chmp2bb	0	0.00857251360672222	0	0.00419557417271669	0.00258768098240791	0	0	0	0	0	0	0	0	0	0	0	0	0	0	0	0	0	0.00618503394965135	0	0.00350582703511507	0	0.00340789466061288	0.010736617879475	0	0	0.0169583502916836	0	0.0354509359047079	0	0	0.0156720637694756
creb1a	0.559857154329225	0.316099130910655	0.771093725667915	0.37564892706435	0.634771517252979	0.443199045340612	0.730359655416983	0.378936336322802	0	0.465323575406325	0.354924890044564	0.389442773576508	0.420783069181217	0.326390415852391	0.26239154582797	0.649494571554046	0.472030396988786	0.373784084765105	0.601272406209876	0.644139446826245	0.425649745570365	0.397404472526866	0.399866487640129	0.281212355764554	0.425767406827858	0.413519770251301	0.451032250159236	0.285444422433144	0.0863235763173047	0.645101828604	0.47112859538857	0.72380791737705	0.543689517728931	0.733137829912023	0.601312022891507	0.541389487208417
dhrsx	0.118363847540268	0.382024793198184	0.0296973099476278	0.101190778364567	0.205487639981101	0.183102807956171	1.35405589861226	0.0387998944833679	0	0.157591925309861	0.533863924840029	0.331999313558964	0.210427649085095	0.355605807080491	0.209124425136898	0.73422087756487	0.417929971887975	0.19167066037052	0.512494157684018	0.833732902760251	0.357610665672279	1.51260291302554	0.514762672257538	2.89379134559144	0.584086119655677	0.394641015799929	0.373246315959487	0.231479439789251	0	0.103716099185502	0.05465880458183	0.100843742056895	0.0501242584036439	0	0.098373047854894	0.100000614737575
ENSAMXG00000028546	0	0.0310390185630109	0	0	0	0	0	0	0	0	0	0	0.00779115952710778	0.0226860254083485	0	0	0	0	0	0	0.00672779132223436	0	0	0	0	0	0	0	0	0	0.00770641636226322	0	0	0	0	0
ENSAMXG00000028493	0	0	0	0	0	0	0	0	0	0	0	0	0	0	0	0	0	0	0	0	0	0	0	0	0	0	0	0	0	0	0	0.0040251572327044	0.0416500066640011	0	0	0
gyg2	0	0	0	0	0	0	0	0	0	0	0	0	0	0	0	0	0	0	0	0	0	0	0	0	0	0	0	0	0	0	0	0	0	0	0	0
mxra5a	0	0	0.0124145722248776	0.190365998987441	0.0015972941720691	0	0.0700486137379341	0	0	0.00271351127816692	0	0.0130942984975276	0	0	0	0	0	0	0	0.00423580560363195	0.00569538363871817	0.0244202218075874	0.0185153945084712	0.0374791718455109	0	0.0243327585507832	0.0419970951907832	0.00647569832311792	0	0	0	0.00691443388072601	0	0	0	0
prkx	0.0176562868299108	0.0135454184653854	0.0325845475641099	0.0741502685469347	0.0272720305620082	0.0585986658416859	0.049391042084519	0.0748247688164568	0	0.0162663495980014	0.00758761610001085	0.0303434882874135	0.0703359722409393	0.0428629837494366	0.0141296822234468	0	0.0201453689825783	0.0797282860013075	0.0227751004381929	0.0130379912356008	0.0621025782083852	0.0172296571084685	0.172803627430947	0.0276922779928043	0.0660524407577836	0.0318579508677817	0.037997835085062	0.0387230429018399	0.0155865207768322	0.0682291461508092	0	0	0	0	0.0238882412521261	0.037065866889397
bmp5	0	0	0	0	0.0031071339796172	0	0.0414239524618775	0	0	0	0	0	0.0113973881745259	0	0	0	0	0	0	0	0	0	0	0	0	0.00654297116482941	0	0	0	0	0	0	0	0	0	0
col21a1	0	0	0	0	0	0	0	0	0	0	0	0	0	0	0	0	0	0	0	0	0	0	0	0	0	0	0	0	0	0	0	0	0	0	0	0
DST	0.0710586077164496	0.534125645284169	0.749882962306025	0.562727732137269	0.272845237937724	0.379240644804714	0.73194978027414	0.724426035224324	0	0.69862768022748	0.85633163966065	0.713337828919543	0.870846164708412	0.899650893427765	0.609668430270116	0.709982954819423	0.836047455565628	0.533715845717418	0.931499694844728	0.671364685970995	0.863351868062212	0.758151475171009	0.826984076150811	0.63840839194971	0.938836629844376	0.846647066010343	0.812485793635689	0.590555990455331	0.42641319030333	0.132178259578563	0.0827984431688617	0.0798888106022377	0.336726006836165	0.136932095072406	0.107365462549671	0.181620719758089
ENSAMXG00000014953	0	0.014259924194243	0	0	0	0	0	0.0595304044903276	0	0.00766281038903305	0	0.0076996164051107	0.0392734499187639	0	0.0084005376344086	0	0	0	0	0.0200405506227172	0.00308189748776907	0.0138908160198202	0.0147386541391357	0	0.0126253798482501	0.00225480160000722	0.0120100796415338	0.0170679629215574	0	0	0	0.0105610561056106	0	0	0	0
znf451	0.0487124342003789	0.0991326274613081	0.068288418044807	0.120102176712812	0.0826499169013681	0.0309793331341149	0.0417038752300811	0.115736270190563	0	0.193211897912109	0.0828006922880515	0.190093156983146	0.0377568384744126	0.106633682486182	0.0477897252090801	0	0.205482126701337	0.129506296952335	0.0975221871930354	0.119109311363936	0.0868261322115959	0.0989753980076714	0.208971963984357	0.150666035591431	0.171389040833945	0.0747291794769854	0.0548560971692972	0.0453368290966678	0	0.0505315923515382	0.0434830701680597	0.112125341636922	0	0	0.00772727659091102	0.0293493343227658
bag2	1.12985508157881	0.232360744266753	0.141286623825826	0.141770917926069	0.280222415521358	0.173146548735235	0.409035561815734	0.0117161870840754	0	0.0195696191459306	0.122800758448941	0.113743799678595	0.292336826291892	0.059778615995094	0.0809723749087633	0.159842184226367	0.443584314547023	0.34399705984709	0.107461529054729	1.39273949821311	0.133365179253211	0.605622983942143	0.0200835812597791	0.00510631344594457	0.151716487914379	0.197863578546663	0.180577111323458	0.0424823379126601	0.217647915067355	0.867817562306709	0.0148385987929631	0.0133333333333333	0	0.561167227833895	0.0498964040349728	0.241550967450039
rab23	0	0.0326408443535448	0.0531802871856156	0.0210223403569356	0.0501885320543526	0	0.0207186040633326	0.0323714337727934	0	0.0701929537492842	0.107717218459697	0.0484660422860066	0.0159552546684048	0.126000630521542	0.0724801484288939	0	0.0215971526313971	0	0.0812298749783608	0.0155608508714476	0.0575874559108378	0.0423499655723952	0.0145719126957986	0.0955745684496264	0.105198057386968	0.0431889370710721	0.0492795695387438	0.0634240036755706	0.0827334327729921	0.0088092066780834	0	0	0	0	0.00339271258906719	0.0450697205524613
ifngr1	4.07473450959124	0.691999734747234	1.11978152878005	0.976462182620422	3.05444426051751	1.55106128524789	3.53167826312735	0.623275433991664	0.289653574325107	0.884691602947537	0.554771374991376	0.815136348886369	0.705859162227467	0.788416345937391	0.863410006635988	0.280076424344309	1.39017641261041	0.490689891085629	0.834535937969163	0.436503050722154	0.792858039350031	0.980831884465956	0.663495700937606	0.902347709055197	0.865231539128246	0.737720421132526	0.883310977226982	0.605067436004565	0.450965237444406	3.96230622409848	0.285507607283658	0.431806219796788	1.19945354552567	0.653155149421385	0.517055870458353	2.56056442694763
ENSAMXG00000027433	0.0963016006366291	0	0	0.240238157313444	0	0	0	0	0	0	0	0	0	0	0	0	0	0	0	0	0	0	0	0	0.0173417736197935	0	0	0	0	0	0	0	0.0249083373186673	0	0.0745549989989655	0.154730218400281
ENSAMXG00000026284	0	0	0	0	0	0	0	0	0	0	0	0	0	0	0	0	0	0	0	0	0	0	0	0	0	0	0	0	0	0	0	0	0	0	0	0
tnfaip3	1.82778859653574	1.25736006682647	0.498777661488577	1.34011854797468	0.379726255023535	0.51332666796031	0.49332645060057	0.4759472725838	0.320020481310804	0.433928119890369	0.848064398919221	0.67795304666907	0.54907767877452	0.503897244375011	0.714446448863839	0.101346974341448	0.457861399362184	0.46261939553839	0.376836955717783	0.557997135658589	0.61515025868356	0.579972019089457	0.63374918704149	0.37817036260807	0.576224903171103	0.724222652417808	0.619892588490146	0.520231149929223	0.454462772571868	1.46204323166709	5.16898384448943	6.09557647585902	13.606134164332	3.69747684898382	4.32400696239749	6.22445885417825
perp	9.64774224184623	0.150271518293637	1.28748755735691	3.76175652411842	3.3610866880572	5.65495297740633	0.0900960264502704	0.102643926265755	0	0.0276221514354504	0.0829063577100455	0.0617704064009256	0.0906877321759795	0.0241429261226461	0.136044847574369	0.0727366713771805	0.234797604476127	0.127986946911071	0.0291263267041814	0.217732783941004	0.102402365646292	0.17669453123653	0.111364329102772	0.0845141335716305	0.210976139658419	0.0686742901401245	0.0683423090080208	0.0989899100598076	0.0484944734462	2.02613455200035	0.0996556962132197	0.0748077079722126	0.0464235716961627	0	0.705487875252379	0.0473482015789886
psmb1	1.91697573621931	2.10669917339057	2.43149949269121	1.11811720849102	2.19391301914083	2.04538778157779	4.12960924926197	2.11492620711193	1.34731755182394	2.69067977215546	2.58418943609275	2.69321544799008	3.02112374140206	3.44930164614246	2.95099769575215	2.34502963930269	3.23070281850987	2.88095440986491	3.232377962455	2.19185678254228	2.88229102130503	2.63017796513876	3.0453347450958	2.26573452002107	2.83160059201155	3.04537074613242	2.97470795247341	2.18730696877165	2.47913713145225	1.40367968132736	0.776543641323149	1.18651908640212	1.41909453223936	0.840372341588767	1.36934867688079	1.0134589913461
ENSAMXG00000028179	0	0	0	0	0	0	0	0	0	0	0	0	0	0	0	0	0	0	0	0	0	0	0	0	0	0	0	0	0	0	0	0	0	0	0	0
wdr92	0.0148149901334176	0.289862045496622	1.16177971377688	0.101433615267972	0.28696611166921	0.327407737796869	0.196014201431376	0.264048155534311	0	0.376958879504504	0.353447336647258	0.360327261693558	0.296079775258429	0.437407896755749	0.355345266906463	0.174658554214784	0.321838897591964	0.45663664087292	0.282771806368324	0.515894260900643	0.300222490697166	0.346867501458218	0.379350299199077	0.29267986686766	0.407215429856608	0.28125530428681	0.349350591366143	0.187363485479511	0.317620568768742	0.0971198675466748	0.157781030837459	0.341370573697169	0.834924946652296	0.055909650005591	0.252637855839727	0.320157359006325
ppp3r1a	0.647426669981851	3.45986370730083	1.67181230571216	0.270575545148572	0.512938579782863	0.731449428816216	2.00691952174941	2.60789061330856	1.62565660162242	14.353601512149	5.37364445945618	7.41891468184642	3.79369733875993	10.2740197402856	5.7290100799568	4.35682630310093	6.8041960944173	5.54410717612568	3.88514736827158	6.02203556941768	5.59878299582734	5.59103743785131	8.0372574753504	7.62949209788233	6.59112939682725	4.21176284783609	4.35755026962277	3.41494844402132	1.9337839800663	0.151014161167777	0.554204379728608	0.48926644732298	0.527869524186225	0.326536247057792	0.931440905430378	0.483282260001834
pno1	0	0.0376905011539937	0.0690676854009885	0.0111589902590301	0.193347493275288	0.106792807258345	0.278576988209	0.110852399359691	0	0.16389219304671	0.113632431432177	0.198082922125434	0.17292686160524	0.151715419280396	0.077481606969608	0.0890105195189546	0.15224056949633	0.147036274412513	0.144550659266054	0.0959872932221909	0.185076099311385	0.098844190312244	0.171211501897139	0.0566343454468866	0.190324618421341	0.178494048478299	0.109454333687688	0.214620194833122	0.0370437358178989	0.0623783621937222	0.121625987457276	0.22443684420488	0.151738994914651	0.142842393238471	0.0645199649041994	0.0617378879443695
cnrip1b	0	0.168646079503228	0	0.00779533807601702	0.0196358570318629	0.00697551454883069	0	0.0335522586266358	0	0.263019053937938	0.242066141532787	0.378340456209231	0.223129275649076	0.384935464593049	0.480413069965174	0.273375301992339	0.269436025293102	0.270771422111502	0.255999965040036	0.453565415389491	0.283624906230072	0.230997267437176	0.257891483901351	0.129997211419397	0.255491146493337	0.192512542669147	0.264080993484988	0.37986707618408	0.00739732512723399	0	0.0272533296114431	0.0439861069142833	0.0153668371361133	0	0.0402632106091615	0.0179580913974852
ENSAMXG00000014981	0	0	0	0	0	0	0	0	0	0	0	0	0	0	0	0	0	0	0	0	0	0	0	0	0	0	0	0	0	0	0	0	0	0	0	0
plek	0.220500592905956	0.216345030006986	0.0155888290451063	0.0239036015556464	0.0117735910407325	0	0	0.0490250086436234	0	0.0245446459534993	0	0	0.0128893662728249	0	0	0	0.0702018571755467	0.0277440995236338	0.0101088725574437	0.0101897691660642	0.0228217544091658	0.00681503234635438	0.00601773788418743	0.00661717023332142	0	0.0299215230698277	0.00701194414565771	0.0447003914053023	0	0	0.149571410378697	1.28052129950403	6.43317056956079	4.19466893260056	0.532554523303915	4.18406276889639
prokr1b	0	0	0	0	0	0	0	0	0	0	0	0	0	0	0	0	0	0	0	0	0	0	0	0	0	0	0	0	0	0	0	0	0	0	0	0
mrps6	0.112693996180007	0.514901555405207	0.530304237456171	0.130329361860075	0.718754569577513	0.625943448597119	0.625806824314052	0.438337074093174	0.320020481310804	1.11847124870626	0.807696340720619	0.801840355150859	0.766601927640159	1.09661184704864	0.774878669619281	0.784906058672076	0.647966542212956	0.886714028621224	0.812241666188824	0.476500444614368	0.919571534288692	0.752144334657033	0.990783790408685	0.836610418914217	0.954245609415769	0.867471716841918	0.837788603787807	0.875992756165127	0.229694383927602	0.280597112615795	0.171944135021501	0.350894271973776	0.322682007814057	0.249731584573214	0.577374221572557	0.343968702648643
psap	4.86417492523949	4.58435398085923	3.19248749811947	4.87734266380545	8.70813748473628	5.87050937915811	13.6259131875475	10.4935921693505	6.91542614634633	5.35074725411075	5.72883871098469	5.67981684195873	6.06662121900724	5.79409670697508	5.20143343460574	6.35893821507198	5.55159362087714	5.62676828200483	5.31420488972031	4.30968429488515	5.25868994441572	4.75184700231379	4.68152675897209	5.54037726362212	5.29628679550768	5.9187841896647	5.89446814794292	4.43819318326436	7.02853595272374	12.1549366517631	1.34757987346401	6.02546195920239	5.2975877341832	4.20931708467186	39.7138698420756	38.6427800418715
abcg2c	0.0843606896896058	0.187029997506201	0.134307455524521	0.00442037136455074	0.0714178427158871	0.0288192610826734	0.133223341069491	0.130431677600909	0	0.127028659945338	0.17115316206627	0.129921079945396	0.0402392609319061	0.208349377532887	0.0868445666366903	0.0933184864479616	0.21435382165463	0.0343478991186176	0.125491049862334	0.135615918918837	0.142903194713913	0.149214865726492	0.115994697682632	0.143211083121331	0.155070691501632	0.097902174956566	0.101652587619937	0.144083554113635	0.00830958177874908	0	0.0316870706888281	0.0688184773911877	0.116903129815612	0.197009474737415	0.0402867259537092	0.151965775229911
slc29a3	0.023333012355149	0.115576618012084	0.111829915263799	0.0306020922258973	0.0752593901747134	0.100792598823648	0.0440994370613805	0.0296537103981298	0.598918439356705	0.0695243718828156	0.0143900213835718	0.0192345500052925	0.00877619474727192	0.0622289800774067	0.0608712598314028	0	0.02374981000152	0.0292776043892984	0.0137258562189109	0.0483762226234	0.0212193237667896	0.0148373309365338	0.0487240207315528	0.103009866265165	0.0307421697055517	0.0317631055301029	0.0130799687468139	0.0486422149461723	0.0273216578782001	0.0678284701522959	0.0100534845377408	0.132972966198116	0.103615896298823	0.210243040955344	0.102148388979657	0.322552703133022
c1d	0.437673540464314	0.442904927732419	0.147676955104242	0.238395675215165	0.587573312085393	0.284419323873008	0.581607891994309	0.690630723413838	0.966317541999286	0.355890109452104	0.467832565699934	0.471874489462519	0.454923644777225	0.457088447989676	0.489594228467557	0.386044335307169	0.429400666811145	0.47278710034398	0.41080239513683	0.250071266996752	0.412052074973014	0.306897385340369	0.485245576929541	0.372149242357431	0.502243295902894	0.462323595711472	0.339727990736594	0.360173009886425	0.263690473458981	0.491648974654671	0.378423436662871	1.98983269340524	0.989725967520787	0.133689839572192	0.733512669158207	0.766877297970377
si:dkey-78p8.1	0	0.0433301323243942	0.226722212110031	0.0110273919704565	0.126831260948601	0.0408798043244554	0.159616765021422	0.0207019511754046	0	0.0932858144023745	0.0891358984686021	0.116928215862654	0.0311176446803528	0.112854614985616	0.0849870209788415	0.0275979312590728	0.0615921277449058	0.0743337088642217	0.170093160765389	0.0371178519506738	0.0593407164572773	0.0416516840700703	0.0739385510736598	0.0318201634258887	0.111626723717617	0.0466988617100876	0.0383132437928586	0.0379189213492074	0.00942080868221728	0	0.0061666728333395	0.0341880341880342	0	0	0.033963122841219	0.00237610851402451
meis1b	0.0387197695399317	0.0139451277266624	0.0430521308792695	0.00779533807601702	0.0711859755152198	0.0256905183256037	0.140741441388237	0.0109366592443206	0	0.031397385552461	0.029506881136425	0	0.0562043970570313	0.0346855517383245	0.0131397411470994	8.35335190220623	0	0.263621890531195	0.10512556861363	0.0373866868292507	0.033057279188877	0.0430059556978711	1.06153351742371	0	0.0686608633630137	0.0351451177786789	0	0.0103647350255491	0.0710846836032178	0	0.0114274428914389	0.0319918366628841	0.13805700302523	0	0.0176861550807137	0.0304414316715162
spred2b	0.0527687493400956	0.0110182881546791	0	0.00230206393844465	0.005104264543178	0.0895102559987091	0	0	0	0.0280296925668786	0.017010800200295	0.00836013453128488	0.0300522192267432	0.0238962901009618	0	0	0	0.0649971076287105	0.0768733017932276	0.0463498212948934	0.0314783118869249	0.0406943863569636	0.0159494341208147	0.0155526800378241	0.0113811411199092	0.0762876391194618	0.00557092201544817	0.026506422901905	0	0.0168438641171794	0	0	0	0	0	0.0297457167678263
actr2b	1.53134410373039	0.912425716438913	0.805763544889099	0.317452169000093	0.598829361599081	0.600081823302805	1.36929935344114	1.44175391732397	0.679963943824128	1.28764262896608	1.04049042597761	1.13895638957875	1.30723000738302	0.821521799953911	1.12801986185019	1.15730128058378	0.945226462111867	0.754093216697641	0.827877077832191	0.967002433862327	1.15784364945247	1.15229738309093	1.08599142090073	1.04391893042957	1.27307828797338	0.922326636010119	1.08814192075475	0.696202761245764	0.615338009720513	0.967202690339406	1.02350339094269	1.26703842086415	4.39680425437352	3.06023650414866	3.00457841078395	3.38971117121483
phf10	0.1631382217187	0.0578265581104987	0.195059373494425	0.0405958100307796	0.052451959346697	0.00766113277509213	0.0802147541911619	0.14103778402764	0.6232859636001	0.115413210864167	0.0924125854145468	0.101336053923868	0.0923696156656246	0.136804855620645	0.0298962599778768	0.140796213623838	0.0168325231278868	0.0246961143133739	0.0497913741423436	0.168745566884743	0.075598770638332	0.055338460910964	0.089666997708564	0.103342359472714	0.0799644036159921	0.060330570897975	0.0276283860252098	0.0194500794362636	0.0128435653737478	0.0405870511072148	0.0762995929969261	0.0195838433292534	0.186824471088132	0	0.204686984209193	0.143703243002114
dld	0	0	0.00999200639488409	0	0.121923462421266	0.0612989849589118	0	0.292152229724477	0.12328024064303	0.00909997007925605	0.0148929420858161	0.0411062268331458	0	0	0	0	0	0.0888602956204315	0	0	0.0103841331390291	0	0.0094553706505295	0	0	0	0.0242760743595912	0	0	0.102814774748271	0.26187797720232	0.102014845014137	0.0549534920746074	0	0	0
fam120b	0	0.0277611305701664	0.0714661449154145	0.0195772546973851	0.0895883204130811	0.0423685022682642	0.0782147088154045	0.153884460900057	0	0.101647173245397	0.0819632151752312	0.0471403905819943	0.0643745242193079	0.0855197405143882	0.0453094095763636	0.319151376940738	0.142861160276934	0.0174292546553539	0.150465684972904	0.101312585729304	0.116775722695751	0.0800246627672189	0.0802668941551449	0.115286840190507	0.0691609738340609	0.0927419193612872	0.10981775693338	0.175221941853068	0.0573888091822095	0.051252613883308	0.0404647155388719	0.0688775510204081	0.0259691694020858	0	0.0308532465328664	0.0369065633015167
ppm1g	0.0842337167333967	0.0634854999915398	0.0606491719586361	0	0.0921466319925056	0.0914102311979989	0.153253031758942	0.0300797153972525	0	0.072789029714771	0.17469517396093	0.113504490713661	0.151009206682518	0.227626981845912	0.138232886919347	0.102878541593794	0.176727824690315	0.293393853834722	0.0204967174507003	0.110603643470459	0.155414783193986	0.0891480114719829	0.168559033567542	0.0974378320977102	0.101220378986971	0.0861434606489846	0.0920800746928694	0.172774275430063	0.0431839234426648	0.0214338380287728	0.0402200448239536	0.127952891328776	0	0	0.0589917357618352	0
apmap	0.435404771068723	0.180727138266729	0.172857240651259	0.23413390222116	0.402182392579335	0.284532897005525	1.55907987835688	0.276527749258979	1.91076422660863	0.32007249480998	0.32201949062358	0.406372188150204	0.331829266054802	0.388545188795701	0.369010447949596	0.213135900599716	0.518448487439721	0.315500039085007	0.317711458834227	0.658862079323461	0.394855457000848	0.317631954830476	0.390543127277362	0.342838520644948	0.372157494453605	0.416840381951157	0.291710741563984	0.426973060024709	0.128126105057106	0.461449987314079	0.10338923015221	0.0691127487979475	0.327050188106527	1.17337637521484	0.115525710488126	0.137101461402012
CST7	0	0	0.0130567052709919	0	0.00161022298367878	0	0	0	0	0.0123689050674167	0.0277824622346261	0.0337292058870715	0	0	0	0	0	0	0	0.0192104592115718	0	0.0031518736628176	0	0	0	0	0	0	0	0	0.265457160076388	0.0154142581888247	1.92679569746268	0.349544621867729	0.0460198923707246	0.00953868988002236
SYNDIG1	0.029203389929503	0.617354824792731	0.0546689012217474	0.013856278564336	0.0908796682210487	0.0658990509827014	0.619820085757111	0.0205309958354631	0	2.20116916148026	0.94570440208743	2.0141942224616	0.918487696312069	1.34104062678699	0.806311294948927	0.318727672611607	1.10765812532098	1.0016752914773	0.644039886411342	1.55201782650049	1.02173739857232	0.936534067215672	1.27039211680609	0.677865765628749	0.857771437386576	1.0806080181371	0.721326448768761	0.512003848697997	0.430151350546261	0	0.0949041969989274	0.0186676799734542	0.0519383388041717	0	0.0677875248514051	0.0129216979556269
ENSAMXG00000015487	0.318032650359434	0.335159577591704	1.01419342029296	0.263392405462433	0.459799977634833	0.526291200345665	0.749708760537091	0.480353864231268	0	0.691265742179067	0.53051530762958	0.696455188689492	0.438984995854296	0.33684697743348	0.609884095518813	0.579527358109212	0.374949040536977	0.323275731319129	0.419583680808575	0.471158479987682	0.473577614170818	0.616794817456942	0.577086664517083	0.603154952524967	0.659457810843951	0.370834961188793	0.494565745328402	0.506308469956235	0.147275664412064	0.507815154670507	0.190381636751559	0.178886282664899	0.6182461023031	0.229105571847507	0.305748914701385	0.293935199428711
ENSAMXG00000027394	0	0	0	0	0	0	0	0	0	0	0	0	0	0	0	0	0	0	0	0	0	0	0	0	0	0	0	0	0	0	0	0	0	0	0	0
si:dkeyp-121d4.3	0.229341688870926	0.246250132577047	0.549734586044507	0.0548949720898782	0.184437577163008	0.259126168232198	0.159454711714419	0.206231091598403	0	0.377324703807806	0.29885431894851	0.410404320394032	0.230914335110438	0.406599827014765	0.359775027513791	0.374399588280388	0.595474813561218	0.168359809913167	0.529413734696252	0.343344308621145	0.419879013332405	0.38789591172296	0.292914255862882	0.485437857368098	0.372871616827629	0.336315607570496	0.45352015748867	0.233902904566548	0.110279467301945	0.303674012952577	0.127216816920818	0.194726914658591	0.366467261466376	0.838119061010627	0.0861862263661718	0.126465908856283
znf318	0	0.0598256008370355	0.0280658384831276	0	0.0969883633147137	0.127802076881429	0.0501023509402283	0.0099847831904178	0.346404323125953	0.146938884870272	0.107710928265225	0.186792732841756	0.154038035196727	0.16350520773064	0.201504069743444	0.077589936903022	0.101793409579732	0.319782408346503	0.056690698192354	0.0809061705175914	0.139035967199921	0.120854532439241	0.114048710599075	0.140515276918809	0.131809397386659	0.138175983739966	0.139913210904073	0.162245348150776	0.112092515907254	0	0.00851955584465873	0.012588512981904	0.0708635687304971	0	0.107925919549374	0.00426863365305399
ppp2r5d	0	0.0524198541739444	0.0350527623410761	0.00457561198810341	0.0122757416104555	0.00611028079184351	0.0433349117221362	0	0	0.0597888366986219	0.0201514397194755	0.0581703720920483	0.0529188440394255	0.176399045209261	0.031039734687923	0.0242953144056637	0	0	0.0500415895089691	0.277100373441697	0.0772097613696616	0.0701762180301626	0.0658226710170415	0.0282814917316056	0.0760298198616396	0.0730647474206719	0.0856141554959898	0.0349240876190456	0	0.0475755499733577	0.00448281736105508	0	0.0603732103941078	0	0	0.00762895217867616
mea1	0.160720457123875	0.658390933084449	0.320776347151027	0.100800487620415	0.426722412088769	0.331186146290185	0.751765739457776	0.693144203875293	0.334090605372177	0.902294607874449	0.831566773771199	0.646203743677171	0.739796857627199	0.75428817610588	0.728260506002087	0.88487936175616	0.744387910850463	0.646905918693203	1.07138142337847	0.422065798810596	0.703368503886594	0.714683539817016	0.781259750039606	0.67279083527303	0.763072491136947	0.681358183650719	0.89483574751259	0.576297421638463	0.4328623966981	0.290694676806121	0.0915300468999793	0.210101675841169	0.324618587743813	0.163564395302431	0.17454952329877	0.157628566555086
dnph1	0.0903916155429087	0.105482532689519	0.0383766143876668	0.0563294020277448	0.856952503514026	0.795205127022393	0.123092055510808	0.148147880541821	0	0.0202914923248679	0.042042598512425	0.0263693684982098	0.0200321904666669	0.0270680034833912	0.0287587027486975	0.0403466584897439	0	0	0	0.0487062921606664	0.0303795578982892	0.0690280375277641	0.0422967659222393	0.133338743203471	0.0197416162430925	0.0292348005513031	0.00535268579038561	0.0127545575511336	0.0369869179258085	0.0299121778458446	0.136177172746255	0.338198625261624	0.349916814062537	0	0.0927165347074713	0.23047950062107
dlk2	0	0	0	0	0	0	0	0	0	0.00593514430413104	0	0	0	0	0	0	0	0	0	0	0	0.00373214263054848	0	0	0	0.00265420182709945	0	0	0	0	0	0	0	0	0	0
ENSAMXG00000027910	0	0	0	0	0.00420725263037434	0	0	0	0	0.0234185828451273	0	0	0	0.00581243279374582	0	0	0	0	0	0.00801833311683834	0	0	0.0198693082227025	0	0	0	0	0	0	0	0	0	0	0	0	0
ENSAMXG00000028532	0	0	0	0	0	0.0162577834138094	0	0.0393193100031224	0	0.00946914101634184	0.0129637287832374	0.0145914042037836	0	0	0	0	0	0	0	0.00668605622973289	0.0036050043306486	0.0132334157703062	0	0.01512657921487	0	0	0.0109666198026447	0.00303896407792512	0	0	0	0	0	0	0	0
tjap1	0	0	0.0067966410999684	0	0	0.0122235939811023	0	0	0	0.00263974897043191	0	0	0	0.00789671101986023	0	0	0	0	0	0.00668605622973289	0.00274028216977121	0.00854123123752698	0	0.0117719079251175	0	0.00897625779812396	0	0	0	0	0.00817594636579184	0	0	0	0	0
lrrc73	0	0.105959616207138	0.0144173238563458	0	0.0122469961622631	0.0214365029346572	0.191110734418113	0.0746763081800442	0	0.127678948157315	0.401425919853184	0.157271482278999	0.102669120463546	0.220429090451523	0.157848056745718	0.0659347661343294	0.254863142373621	0.14606298963965	0.0794672902750584	0.147186809186089	0.234148303074089	0.153397082455371	0.36835110167224	0.178762256664449	0.319576779190365	0.290728346379083	0.319678357090365	0.246182545967836	0.0656192687083391	0.0633874239350913	0.00265384329586107	0.00789733464955577	0.0217770034843206	0	0	0.0116159097208866
yipf3	0.818363378993113	0.578516068085042	0.767971311806821	0.597023812298378	1.06352946300026	0.917459493518744	1.90718153462758	1.21012066915971	0	1.27018329303751	1.04191639759161	0.910646394972398	1.0332430683999	1.24495223085922	0.758579333963933	1.29938908604797	0.94993623767261	1.1700198540399	0.918282060184062	1.13223373066981	1.04750559978563	1.33250084049528	1.01323305454626	1.01504306785157	0.911250496011436	0.940864053301214	1.2069448676433	0.704959861314392	0.534436988974802	1.02984165976682	0.695140052505519	1.11988061114276	1.76674571716527	0.328269743871482	1.35304326539427	1.22923911174655
ncoa4	0	0.00369610205381303	0	0.00451233029100518	0	0	0	0	0	0	0	0	0	0	0	0.0163110850133751	0	0	0	0	0.000962930266130815	0.00175383027763484	0.00369892250387462	0.0157826024945236	0	0.00462466667714924	0.00749534726318638	0.020568598332298	0	0	0.0186023897581634	0	0.0240250629456649	0	0	0.00436855965093461
timm23b	0.454504057361803	1.13525454643754	1.3849380337101	0.204104645147622	0.497976087737481	0.4685571720525	0.590518537688219	0.654398751504688	0.289653574325107	2.41304395677193	1.80450923341453	1.9050275631823	1.69999040140515	1.81498376709157	2.48713834870253	1.1605012492539	1.6588144703714	1.95420472850113	1.58995925306004	0.960071300161834	1.83996618020783	1.4333036766405	1.68776762835964	1.17857446914972	2.23159360489915	1.85155802313157	1.91114658500713	1.35974124164114	1.11155620924335	0.26113938218458	0.337373259846519	0.148380335903249	0.232208641595047	0.216622315253381	0.292191223610262	0.221856667268973
ENSAMXG00000015788	0	0	0	0	0	0	0	0	0	0	0	0.0248624485036535	0	0	0	0	0	0	0	0.00214614150584019	0.00344655887387037	0	0.00645968959899539	0	0.00954704977067986	0	0	0.00641968017153385	0	0	0	0	0	0	0	0
qkib	0.0309632033291636	0.0545384585584887	0	0.0310807614927937	0.465174122931887	0.0375380594241595	0.466954716285937	0.305438187394641	0	0.0287422950112481	0.0947063366092576	0.0981871334452468	0.0447107267372107	0.0121620800911646	0.0504189157083146	0.0666957057252575	0.0768135968822436	0	0.24050760515295	0.00622177295167963	0.0963169222484856	0.0584817600127665	0.0236840736521632	0.0148868888003763	0.052927344762849	0.0238062032567567	0.102709097609706	0.0271281834281487	0.0197460655964299	0	0.00448281736105508	0	0	0	0.113018553234412	0.0605771337137606
prkn	0.0515186709931237	0.234852840973135	0.0516388321688896	0.00904296757919724	0.0418021451473453	0.0905795953239553	0.0192978291871947	0.134432484241172	0	0.262471575123429	0.132244070810548	0.160120341760919	0.159261655200684	0.124654684266825	0.115380508971826	0.236664058294087	0.134021319496767	0.300801498650882	0.0666560274786191	0.0764651105908178	0.143918990021284	0.0759362215221839	0.127057259337512	0.013728722923093	0.0775694828017369	0.16009802313146	0.0997387849898124	0.122214425934455	0.0578568884592707	0	0.00985732336623231	0.0539253539253539	0.116012912527792	0	0.0550504840404809	0.0280953011812326
si:ch73-193i2.2	0	0	0	0.00248308892289065	0	0	0	0	0	0	0	0	0	0	0	0	0	0	0	0	0	0	0	0	0	0	0	0	0	0	0	0	0	0	0	0
ENSAMXG00000027415	0	0	0	0	0	0	0	0	0	0	0	0	0	0	0	0	0	0	0	0	0	0	0	0	0	0	0	0	0	0	0	0	0	0	0	0
ubr2	0	0	0.0806819094615529	0	0.0239159982557319	0.0161412622556868	0.0648647862642329	0	0	0.0296078638360967	0.0207318794571206	0.043515567562137	0.0338965095772121	0.0116056403412058	0.0425380691710619	0	0.0154997427042711	0.0341861641756348	0	0.0204893402289029	0.0176399379737315	0.0250781994688876	0.0215158129509608	0.0201166080549174	0	0.00731796936215116	0.00917473108085848	0	0.0202142712755205	0	0	0	0	0	0.00558642989142215	0.0152515523509463
prph2b	0	0	0.0194176642491675	0	0.0151488837170911	0	0	0.0153387407507393	0	0.00832334013851599	0.00314899633614276	0	0	0.0272349697010962	0.0147499151879877	0	0	0	0	0.0170059524234673	0.0204710879670118	0.0103801876367159	0.0224482171360729	0.0055489461441483	0.0244723851447161	0	0.0170590325418937	0.00746594595401724	0	0	0	0.0104575163398693	0	0	0	0
pkdcca	0.109952647904883	0.135004845044237	0	0.158907745212324	0.344674563726501	0.167597664985611	0.121293058172976	0.0366032188286411	0	0.352285766122341	0.0907620601627266	0.067614176170109	0.094858377598375	0.0821802143746137	0.17287115448471	0.326882554971752	0.204039641014672	0.168012194885779	0.097415452060196	0.063245829349932	0.171157501389295	0.378017268240635	0.173323743736332	0.370745474028028	0.205816296253941	0.162115397540415	0.0665809880620499	0.107293416197243	0.0181559043434727	0.0176184133561668	0.0111833138281079	0	0.0422438394585326	0	0.00426518897772804	0.0163551019740608
trioa	0.287833650044977	0.761356957375949	0.413055747557949	0.106257415368612	0.304016301925034	0.226522022021444	0.983833857385198	0.289355127796251	0	3.41484078271688	0.826408555193561	2.10410777810697	1.01246013853385	0.930317941715621	1.22384957099345	1.27204076670207	1.70615899346998	1.44348500325377	1.4812123652018	1.12299618568199	1.32155241256897	2.41002821162474	1.54885507458335	2.1827740938028	1.20383446245051	0.803915470447984	0.862786013465846	1.21342183000792	0.49237924508843	0.356054581600251	0.146987462395522	0.39069030255487	0.429120801231795	0.110299794842382	0.376492537950702	0.283669676077422
ENSAMXG00000020467	0.320007330582679	0.467865250067368	0.630199427410587	0.135468016748514	0.32412880067465	0.253487413383222	0.273991316012068	0.440941485051252	0	0.546527698738852	0.290781977003904	0.327781886149841	0.397897910489447	0.288742854053774	0.496416385744095	0.18723158998612	0.317112233946078	0.285099856750879	0.487012355544827	0.540622049817802	0.410927441500531	0.425463108653783	0.363619163993935	0.424137027753141	0.45561691739194	0.324176539479625	0.395955974224628	0.204690627315045	0.0855158238825833	0.287784130535392	0.172941777772818	0.11270186680117	0.286059709974663	0	0.138867002052214	0.194309204162025
nfyc	0.18685825049266	0.591352237837457	0.435477974038125	0.121894629999727	0.563561187570116	0.573421536870615	0.562161925501201	0.626866253890797	0.346404323125953	0.571897089928047	0.644416105360535	0.677769172676439	0.789156954488904	0.583168230416848	0.58010583275477	0.746046421753606	0.98187952700241	0.584946101115937	0.760851178409177	1.47432512057283	0.608942451345543	0.689718607754319	0.565086529772748	0.774108942782897	0.586730479977425	0.582775878067986	0.494261782568436	0.430485332464882	0.338921756215455	0.52643127162111	0.17219308404327	0.342903916187761	0.484835359893491	0.582544877411368	0.521516857300791	0.462422909397931
ENSAMXG00000026863	0	0	0	0	0	0	0	0	0	0	0	0	0	0	0	0	0	0	0	0	0	0	0	0	0	0	0	0	0	0	0	0	0	0	0	0
ENSAMXG00000027030	0	0	0	0	0	0	0	0	0	0	0	0	0	0	0	0	0	0	0	0	0	0	0	0	0	0	0	0	0	0	0	0	0	0	0	0
KCNQ4	0	0.0240223503948073	0	0	0.00223833024145316	0.0367620027939122	0	0.0238898391736027	0	0.0111557048124607	0	0.132699007751665	0	0	0	0	0	0	0	0.00695349847892221	0.0185785866774702	0	0.0115730209265273	0	0.00369276491341574	0.0143238156353042	0.0371776182264075	0	0.0057931386066343	0.0627756653949174	0.174595378560842	0.0866198082869602	1.3221247028	0	0	0.00345913516086362
ENSAMXG00000020493	0.691852897010999	0.709268447558167	0.484230658056122	0.265603736152253	0.911187699680565	0.848599386545666	1.12056596441266	1.01889569087953	0.741499675401594	1.514907196999	1.35518105388802	1.48703189691375	1.21611006769924	1.36212625644271	1.42739899781146	1.04668801753115	1.28802118575505	0.851173188098807	0.780250093801406	1.00770353405106	1.13399684118106	1.31962153951811	1.37286697028357	1.11795967720315	1.2651097920281	1.17227339732441	0.925410598942824	0.799359250924289	0.77187425690647	0.771709612298933	0.513681645818783	0.857117999713284	0.771318022506309	0.256998989575774	0.827987161539461	1.06064126069122
si:ch211-191i18.4	0	0	0	0	0	0	0.00916005081996195	0	0	0.00851516039156113	0.00724234628844237	0	0.00760330746518886	0	0	0	0.0362918444967047	0	0.0397590600958193	0.0223285856678376	0.00543535583523897	0.0181303404315524	0.0177574924651412	0.00979370538967195	0	0.00517861026814844	0.0107033710444685	0	0	0	0	0	0	0	0	0
cart4	0	1.29578165512286	0.0116694965195727	0.0120410841792195	0.0330663274548068	0.942157552087602	0.0473828104640199	0.108582227832159	0.519102990033223	0.0190157780770172	0.720713572134696	0.0948043856784954	10.8396741229952	0.195908467839945	0	0.874119120307908	0.0127219988804641	0	107.820568576492	0.67987698655262	0.624739738302502	3.82579085317228	0.91152864134107	0.0589614842070131	3.87710586443484	7.80755457487752	6.9336940811097	0.870849390585281	61.8478101072434	0.107489895949781	0.0922334921099859	0	0.0153668371361133	0	0.060704741773968	0.00196596984831363
si:ch211-191i18.2	1.17053663092403	0.0387975153956791	0	0.183476101407164	0.011106102803199	0	0	0	0	0	0.0103730189478751	0	0.0106248246903926	0	0.0200112062755143	0	0	0	0.0679490925398691	0.0206432039523321	0.00821095005689504	0.0117212509517206	0.021025613364158	0	0	0.0300665743874249	0	0.0863489885324493	0	0.0987122527923183	0.0153102603571842	0	0	0	0.024388756783123	0.0655009013604385
anp32e	1.98081697887032	2.83116256153101	4.54231628135295	1.16025861535041	3.20706430142834	4.13629375245028	2.80393554069263	2.52564933259876	2.5404707895446	4.36053198956195	2.88882707839249	3.95322886754362	2.69471275557721	3.81193636473312	4.31715515414288	4.40243168602921	3.98094716418885	2.73416907331453	1.71854141992289	5.75312014691661	3.03441987120011	4.27115935687104	3.33253135366831	4.66015531823643	2.38827229410289	2.55466579117306	2.50647446716771	2.24093136079847	0.602786264064055	1.78069853258661	1.73135793123439	2.03279845311967	2.49951185691293	1.72519625608806	1.85232544630578	1.18346810620836
ENSAMXG00000028603	0	0	0	0	0.0020031666057704	0	0	0	0	0	0	0	0.0222214321268577	0.00673468700542142	0	0	0	0	0	0	0	0	0	0.00373369495413529	0	0.0115220913056603	0	0	0	0	0	0	0	0	0	0
plekho1a	0	0.042121829061871	0	0	0.0112315945026797	0.0244593265858204	0.438204370756749	0.060958159904598	0	0.416303876788341	0.123257814253028	0.183031088397224	0.0796069758046143	0.286171189712405	0.413766273765258	0.305650181756077	0.207371669248506	0.223354711056861	0.103385339364699	0.124851313304157	0.238317646454947	0.300776633044594	0.404433736506052	0.207293794087367	0.125382030331146	0.177277699875769	0.242598756600886	0.0956594721971622	0	0	0.0138040770493552	0.0109278489284196	0.0284666712213341	0	0.00750973449333699	0.0234828841306406
vps45	0.130936114518112	0.381229056537823	0.448904004626251	0.11360847425568	0.4390567178691	0.287803038687858	0.855584340462295	0.771097213371813	0.340136054421769	1.10896701590483	0.755259094810238	0.943491629042039	0.667491059994939	0.796531609830682	1.10346855449319	0.51421243311308	0.722200245314352	0.742612799584063	0.843832256190948	0.486504376583267	0.808917499295236	0.77103919020398	0.782612633761187	0.794345138161203	0.905581681728366	0.732631443597254	0.755529809938668	0.491421305498559	0.446759574923082	0.0782719431981208	0.0915247026127819	0.0758094282362772	0.0425213457155492	0	0.112740583981847	0.0741650792265794
zgc:153441	0	0	0	0	0.00615048515026865	0	0	0	0	0.00422995919358366	0	0	0	0	0	0	0	0	0.0364725161751575	0	0	0.00935942340462735	0.0199894221624936	0	0.00161682480830117	0	0	0.00716050779457076	0	0	0	0	0	0	0	0.00611084834463229
pogza	0.0589608344767543	0.00477103106275194	0.0857795361953316	0.0315793696205359	0.041817056593867	0	0.0231472732821676	0.0495228760435611	0	0.0309223852902165	0.0229681693161811	0	0.00675185709829489	0.0430805605652502	0.0425031153485852	0	0	0	0.0162392759881193	0.0236943187798245	0.0171858952687342	0.0117239736364005	0.043574454304137	0.0356535991061195	0.00698801789337052	0.0324442985375191	0.0388476681807666	0.0635260598537974	0	0	0.00299361760726132	0	0.0659909196494562	0	0.04297762102073	0.014273853461614
psmb4	0.626532000154177	0.712830557607609	2.2562292919606	0.401064460011025	1.15672681133725	0.91847247702999	1.83816085182318	0.881026201872409	0.0846711373027162	1.33196300162146	1.31587968103437	1.35031212476269	1.24637736663823	1.46619182532028	1.20295129131558	1.39487436343156	1.09617659414021	1.10488918906353	1.72803605264279	1.12015065576837	1.31723505162866	1.26914808834586	1.24858027078142	1.10644066182061	1.2181131267312	1.17085190413481	1.24071287773527	1.10282908823826	0.581455236116618	0.568901621137087	0.281314646178951	0.534306477229605	0.531159310406127	0.0551498974211908	0.663613867538137	0.766020726084651
si:dkey-166k12.1	0	0	0	0.00375288315248189	0	0	0	0	0	0	0	0	0	0	0	0	0	0	0	0.00901646586997174	0	0	0.00285445151714098	0	0	0	0	0	0	0	0	0	0	0	0	0
zgc:110239	0.554494987997432	0.360405363007801	0.0839721345168401	0.394408692147613	0.427916545903903	0.277384820104723	0.37071902071694	0.32059865954176	0	0.731028350551339	0.552279641994058	0.669308668500535	0.826763162839072	0.735640019550832	0.566738048656396	0.344365276882136	0.321944600184692	0.387214429216893	0.462815769260974	0.317664864970916	0.58137249522876	0.487118220310408	0.551090784094965	0.612704697113898	0.642972505878228	0.624457945755547	0.570062929458679	0.510280093372344	0.461642478401763	2.24348754062109	0.0248068555442131	0.132109905634591	0.128618494443569	0.353243479198208	0.395854784525323	1.18411348572916
sytl1	0.0796458041874474	0.0457596146072343	0.00195708503925913	0.0262374462970707	0.196291474362405	0.0594060291491647	0.197506210997335	0.0293620072922246	0	0.022360873570367	0.0120419686692059	0	0.0152801462004388	0.0390179210429602	0.0221097083729466	0	0.0156205091036327	0.0170551255768896	0	0	0.018457695342808	0.0106454462579117	0.0674871159224835	0.0295371457363483	0.0306142588593094	0	0.0307988825951817	0.0203690639379683	0.0136735307791178	0	0.00812215724496426	0	0	0	0.0235369435866536	0.00253148534902854
fkbp9	0.156255479676763	0	0.0296669880590373	0.0520652156587568	0.147227721381336	0.296210572337184	0.0149965058141453	0.0740530371837279	0	0.0161584280240043	0	0	0.0118707324716764	0	0	0	0	0	0	0	0.0100926707118799	0	0.0060129543087628	0	0.00525979716118228	0	0	0	0.0525428757007823	0.103497610975616	0	0.033195020746888	0	0	0.0216651392743478	0.0190134843383517
crtap	0.279471841632176	0	0	0.625318160826971	0.578568850863999	1.40172837350426	0	0.0257318127547449	0	0	0.0160296325629657	0	0.0294985789522886	0	0.0235804565176382	0.0156554302425339	0	0	0.0488811113609479	0.014570010781808	0.00831610125700474	0	0.0133946341296839	0.0162218880769255	0.0112885961150237	0	0.00523355251451264	0	0.0677943179077501	0.633124511294221	0	0.0323886639676113	0	0.0791064139480429	0.0307790800748547	0.00450651416622728
susd5	0	0	0	0	0	0.00894355187796702	0	0	0	0	0	0	0	0	0	0	0	0	0	0	0	0.00420388152789233	0.0236384266263238	0	0	0	0	0	0	0	0	0	0	0	0	0
fbxl2	0.19873890947598	0.474404553747486	0.309774403187054	0.0255503160277393	0.256018832716301	0.354089329881393	0.28470374470569	0.424776890226202	0	0.904319203590001	0.566587760499506	0.537597242378054	0.392922167494149	0.50731074236133	0.769630930397358	0.458851046066834	0.427688737389385	0.377076390652845	0.534371478436949	0.412205898176683	0.574578045441367	0.647706852960186	0.735039787836847	0.476843162762208	0.530628939530855	0.559213557151962	0.534817508069057	0.49953667868024	0.214002177361795	0.0549984005818636	0.237017515739961	0.326174276380456	0.953145899847185	0.116133228039207	0.193759969708439	0.177919824733341
clasp2	0.369866464305134	0.387137730775853	0.581638816437615	0.341436263479362	1.04102940392668	0.709136676741978	2.03550508042711	18.7701027601414	10.6080176001966	1.02981000270146	1.11138846655364	1.17822126028709	0.787478981129699	0.948319341266992	1.24028966683754	0.886813520215687	1.32426782067267	1.18865336088375	1.12286100340592	0.919873755554659	1.04060484510218	1.10970828215248	1.1591792574417	0.620655732759578	1.12986088314074	1.11396449226358	1.00217532472196	0.941593898235962	0.532950046800151	0.17853583573886	0.130780242484504	0.345946096023517	0.783453319581382	0.16445204578345	0.326973464135861	0.543235162705569
ubp1	8.200497637948	8.26051929755363	11.2725913585193	6.44187576743869	10.4049564262208	10.3501357927028	15.6024092868773	11.5396838075894	6.7187721582887	12.6481175295603	12.5616708297216	12.4538944169796	12.3462356956692	13.2065412277104	13.0568501357268	12.6133836540654	14.1969337941971	14.363614556472	13.150573142953	14.3771631733477	12.2926847392933	12.3550952322514	12.2701087652274	11.8633937073301	11.6355830148866	12.0000079375859	12.4081574213515	11.7825352500687	6.64808924989299	9.57644292722466	5.8039432577833	6.58330424333711	9.79598724573839	9.25711797757016	11.4260883758173	11.6919265303602
pdcd6ip	0.208828354795261	0.408446849221225	0.653042341491856	0.258017681485757	1.15984698517888	0.997582279013525	0.411953794174941	0.652638520789077	0.519102990033223	0.605414727987734	0.406309224307697	0.523590437349234	0.538005660876447	0.331352799403945	0.535685953407049	0.478334081436342	0.413222663787953	0.55181689179973	0.736182640155099	0.521430634656823	0.492247903340434	0.563775488850267	0.494015193436676	0.503729342457874	0.520363850914496	0.51556650874873	0.399127711221827	0.360915429472659	0.259968993889989	0.842214097604378	0.0953144192803514	0.258513022582031	1.1026586605386	0.0731957253696384	0.504283621362154	0.696403450630293
arpp21	0	0	0.114908515230711	0	0.0113254850285746	0.0293397955144878	0	0	0	0	0	0	0.0432558685246362	0.019656985601258	0	0.113345121674768	0	0	0	0.0915759987378497	0.00844999804732809	0	0.0111815173990001	0	0.00486942159062578	0.0102984929463053	0.0187560795366264	0.00664263361823589	0	0	0.00688932980599647	0	0	0	0	0
cyhr1	0.0172439064345637	0.0302054888094643	0.0625836041984136	0.0132560492380687	0.0508825324321606	0.017544571462875	0.0474522867256973	0.20661680178398	0	0.0774366109849843	0.0795647861789978	0.0482155755888527	0.0890837134008379	0.142149509852994	0	0	0.137948047824099	0.273006086251643	0.0583798426079443	0.119215395787879	0.0578963169045913	0.0794450201492437	0.0598653124133093	0.0188478269117507	0.0805063612767561	0.0441392206317861	0.142310789905779	0.0534942067383035	0.0628640703387971	0	0.034747584546848	0.0451977401129943	0	0	0.0276195926584852	0.00355025384314979
dclk3	0	0	0	0	0	0	0	0	0	0	0	0	0	0	0	0	0	0	0	0.0156180215933045	0	0	0	0	0	0	0	0	0	0	0	0	0	0	0	0
fabp3	6.54112133812936	4.31006853085993	1.1932496453965	2.3697034135049	7.35381340813482	2.1749421309399	4.26624829237742	10.2937492596037	10.0607843584904	9.47032960638821	9.99217515729046	8.53062984923774	7.84284833444187	10.7440815154182	10.0279611445361	7.57247725590759	8.92683890235437	8.72154032178288	8.3095153824054	5.67739516840311	9.64329399298952	10.2769236843886	9.30665044877045	7.96271547225627	9.31021565666551	9.35400590900073	8.93787383084174	8.27686375324731	5.27151210042072	0.646545362967448	0.923919001052521	1.03709632674353	0.503204791824488	0.44603330618052	1.00919666419031	0.770265086842345
zcchc17	0.103177713523054	0.164296176140468	0.494026959376763	0.0320917134100646	0.306015660356295	0.246428934335992	0.428743348070127	0.623381468821003	0	0.377306997472362	0.208463972066578	0.390382407382459	0.407135155409088	0.373569646198822	0.388624034910162	0.132962790191538	0.696020494079559	0.0401239513769011	0.403176949037416	0.290167342265892	0.297739587808524	0.421452011267089	0.414969939503165	0.446037579672092	0.249920851832216	0.318498706924959	0.279789535349701	0.194958676995238	0.179704951290514	0.0884713208749736	0.0642822451776239	0.163187189634165	0.170949060171459	0	0.102965962103405	0.0945280916253389
snrnp40	0.148276826826117	0.145206501541026	0.529658147526938	0.0642425579500466	0.272972713285525	0.218438288484519	0.436522591039674	0.27949026219223	0.13858861355951	0.345179754629353	0.192206025959433	0.360548296649118	0.140849692599936	0.116914919029847	0.306697390975491	0.617564941067414	0.264010960778556	0.419713351082222	0.202215152752113	0.241184816792981	0.22936470152172	0.166761908619494	0.26124733728223	0.190154067805212	0.222634767513521	0.354953012801737	0.292346417237536	0.187977367839489	0.0545997591562055	0.165853976929507	0.0474337745433313	0.310009421602744	0.172462138439553	0	0.145683932725686	0.108795380040808
nkain1	0.0840830054096858	0.270086285223031	0.0527500158267859	0.0678293728549494	0.456666496082102	0.239539411513379	1.55568647442606	0.612318610660214	0	0.839688505675317	0.834835716246649	0.811599248861435	0.584488612473898	0.682025896045353	0.829631910170761	1.00263458929733	0.692365489211524	1.0791655783129	0.695241042802147	0.386799177555125	0.896023857618036	1.04358270825641	1.22977308364061	0.340783824876456	0.7627416953588	0.781704127636874	0.759083621636237	0.545696457203531	0.263278646950398	0.0483536546375899	0.0722831767767241	0.0414770166381123	0.0144218566121328	0	0.176826032796386	0.0650987230643886
pum1	0.608348666212808	0.438882306370128	1.18701322118773	0.147633220422014	0.822386345945302	0.65977293706072	0.754250335093464	0.873493685372564	0.323206205559147	1.18911089273889	0.89758865344972	1.29562916408043	0.92631249464529	1.19944228888656	1.18460930563846	0.877997817519285	1.2410127958424	0.898342793567002	0.715073894437508	1.08898048374231	0.996882301229876	1.20614363211627	0.94455626950839	0.924644111258938	0.840232509170254	0.86135127955739	0.964256689496334	0.865400690504421	0.501332431867892	0.696644747952127	0.237865300183234	0.246181668235266	0.454494671192912	0.501474884812652	0.223600994303672	0.351701913993056
SDC3	1.10986789648746	0.657459385132786	0.0955649176337406	0.356698814880921	1.23556806601861	0.249291470312982	0.836020326270693	0.104736627022504	0	1.18379257302121	1.78595563264901	1.33914253953246	1.11201824428723	1.37368545503961	2.28488420033501	0.765234134482279	0.891164089819294	1.25316915569902	1.98808176010641	1.72900372543263	1.4551361222288	1.24468004024504	1.58244637071678	2.96880293693185	1.04472296015313	1.10938698998105	1.43828988694609	0.999136431677581	0.578000474058422	0.0599333025775299	0.0914713581773582	0.050827624230982	0.125460911754692	0.0551498974211908	0.117149278389425	0.0262077649812742
ENSAMXG00000028321	0	0	0	0	0	0	0	0	0	0	0	0	0	0	0	0	0	0	0	0	0	0	0	0	0	0	0	0	0	0	0	0	0	0	0	0
matn1	0	0	0	0	0	0	0	0	0	0	0	0	0	0	0	0	0	0	0	0	0	0	0	0	0	0	0	0	0	0	0	0	0	0	0	0
sesn2	0.126626022857249	0.150316160542372	0.107303961208987	0.044173845272969	0.113706782378975	0.13779681967875	0.282004789806202	0.0671303858840542	1.15861429730043	0.126112383045514	0.289421530054553	0.147881816227299	0.13631088179492	0.223554725945799	0.2194257039229	0.300142449588519	0.321235984325841	0.274340332335187	0.301260544423963	0.208575732131122	0.230346781579416	0.193259473036643	0.194124223792549	0.172711984269348	0.299421382782185	0.260008981382355	0.207464284062605	0.162465431441731	0.354366422762153	0.0655011347679376	0.0894640281209928	0.0221914008321775	0.706560913107273	0	0.0348813584263435	0.0217464740127942
yrk	3.55035376710885	0.196915278303138	0	0.0276212262032462	0.186251857800587	0.0329843557101106	0.208086723666037	0.0861436007549613	0	0.359245528493418	0.104113208902092	0.126202815830546	0.171130903926753	0.272459728037457	0.185583264013921	0.0980365104102988	0.105780888590903	0.0856877294903332	0.154739920978785	0.0551477846702829	0.145551671223931	0.148180635871856	0.247158738651713	0.0875981268612273	0.241228449862783	0.0671159843370963	0.147848030890994	0.0809924440661018	0.0222695634778965	5.46097163377312	0.249092539452462	0.602672450817843	7.21280472276421	2.42606637722385	0.523035378546587	1.20925960181634
ahdc1	0	0.0130127850613227	0	0	0.00617796041234391	0.0192125911637451	0	0	0	0.0513984841583315	0.0184484027230188	0.0624203363553058	0.0652646025996538	0.0266826762724301	0.053691083956168	0	0.0116465414430531	0.0858019757190975	0.0463947499359844	0.00910198947803051	0.0395466650537906	0.0461094149837828	0.0339687177747541	0.00675893057496871	0.0542122875552579	0.054062803600599	0.0506267157895588	0.0426809340332338	0	0	0	0	0	0	0	0
ENSAMXG00000020620	0	0.00614400062914566	0	0.0189571084777959	0.212870305714772	0.112749642843096	0.0799998541157579	0.0796158588227128	0	0	0.00572606832688292	0.00878942386205527	0	0.0213258619952117	0.0271304159092759	0.0144029958231312	0.0101500584643368	0.0131327869218455	0	0	0.0107879958763482	0.0188602157117095	0	0	0.0104244906903021	0.0512209193079333	0.00833641686201764	0.00674739065433807	0.0437675070028011	0	0	0.0344086021505376	0	0	0	0.00450651416622728
wasf2	0.731037141027269	0.304354795214345	0.250012170751539	0.477285250307604	0.256918230478938	0.501506455922367	0.0984783876266615	1.01377002440169	0.13858861355951	0.0417066587531668	0.0287178763715791	0	0.0266895548007165	0	0	0	0	0	0.0395532069740214	0.0276801547271391	0.0249218297353662	0.0197839112055077	0.033066000594762	0.0236201129986206	0.0558726680383032	0.00420386738984396	0.00566772615360898	0	0.0883709978509696	0.997107091055306	0.510624017368932	0.916109055013496	1.78363619875034	1.49795707268302	1.57844679761978	1.72335693309245
gpr186	0	0.134385155468462	0	0.00750576630496379	0.102901126052021	0.051206915676871	0.650886108067063	0.0359846805811872	0	0.0582990421893354	0.273433238127249	0.235052018219501	0.373475418997838	0.38160462398222	0.342994540306996	0.0846490488891893	0.15855502867326	0.449930214295992	0.465196829398626	0.114195252333903	0.353270532138682	0.171896354973162	0.202653130379156	0.0698337049779922	0.739699537973635	0.535128219520541	0.381830255138035	0.369137604418252	0.580250800167488	0.0186999775600269	0.0190501058622506	0.00691443388072601	0	0	0.00462074966118353	0.0020812182952408
cd164l2	0	0	0	0	0.00343974200208818	0	0	0	0	0.00616761031001125	0.0425843781679196	0.0357618220712235	0	0.0199551010226989	0.046510691671982	0.0159365089483498	0	0	0	0.0602561280128741	0.0134363228136153	0	0.0130495487732658	0.00685331439991008	0.049163363318666	0.0101724904510861	0	0.0109391955753142	0.0957047430947222	0	0.00265384329586107	0.00691443388072601	0	0	0	0
ENSAMXG00000028723	0	0	0	0.00779533807601702	0.0284181784004341	0	0	0.0202448820938067	0	0	0	0	0	0	0	0	0	0	0	0	0.00209824265882595	0	0	0.0066721467231753	0	0	0	0	0	0	0	0.0313725490196078	0.0775214115803806	0	0.00750973449333699	0
ENSAMXG00000027994	0.0310998998376828	0.035750528514043	0	0.126310418087224	0.0778812714965833	0.131743860740422	0.0635804706226435	0	0	0.00400650411513049	0	0	0.00791812030158537	0.0349131535305927	0	0	0	0	0	0.0077884167550652	0	0.00242617630732084	0.019296674796999	0.0103172413928727	0	0	0	0	0	0.200761943082088	0.0975235317059665	0.369876966732231	1.41297207700936	0.269488595312706	0.0425513332677681	0.449444860099587
ENSAMXG00000028404	0.0224041754250783	0.0117699810558143	0.00849881229098234	0	0.0384983641073959	0.0681065188887464	0	0	0	0	0	0	0	0	0	0	0.05914499988171	0	0	0.00531938378130524	0	0	0.0131782169345359	0	0	0	0	0	0	0.239217299121575	0.0634968794187697	0.413291175491918	1.08944498122532	0	0.0422102526700689	0.373768661052619
ENSAMXG00000028106	0	0	0	0	0	0	0	0	0	0	0	0	0	0	0	0	0	0	0	0	0	0	0	0	0	0	0	0	0	0	0	0	0	0	0	0
fam83hb	0.0397578606783423	0.0164471790620832	0	0.039993892906792	0.051068022313168	0.013199647305424	0	0	0	0	0.0077523706749524	0	0	0	0	0	0	0	0	0.0128554855639721	0.00864911852444946	0.00226122381050583	0.00611009411988982	0	0.0149931750847334	0	0.0146946496329779	0.00216637969356992	0.0133811486377991	0.386855620779217	0	0.0338983050847458	0.0260579528872212	0	0.108424373880287	0.181165261257557
si:ch211-193k19.1	0.0758820848990698	0.0944256297801891	0.251712083658586	0.0319534707691902	0.113962556017611	0.117234665974498	0.581646519424499	0.382989209808044	0	0.263362920693043	0.200032212068918	0.103350903256277	0.11488960722213	0.0816170036357487	0.171449273313753	0.208765339475052	0.0785781699941593	0.155172220413764	0.0755172507204569	0.162089541820261	0.104084988562314	0.151288895002952	0.115542008177954	0.182134229140628	0.191195372067477	0.192337700785093	0.146369428836082	0.144919234790258	0.0322335353809843	0.143934984572519	0.0710646254737405	0.0568177157324444	0.362146286112586	0	0.0679161809595439	0.0972984143416529
cap1	2.09613216095298	1.50715678373608	1.17176768040518	0.507307611018189	1.46062851701983	1.37344804116586	3.50477966635298	1.17178861813543	1.6991334165939	2.79626229419023	2.72727107638082	2.4637226151272	2.45799428030421	2.05880986371699	2.19389545235121	2.08209029263237	2.12112997372129	2.40688045480012	2.41629678763328	3.06735603161731	2.59819137200872	3.02742092058793	2.50976022569733	3.25850600933519	2.65652222429423	2.61479009923264	2.2720088478785	1.70662106794613	1.65065631670142	1.81473640967002	1.29066847025667	1.96490350708853	6.88564370778733	6.38951694728943	4.85291820276467	3.19936866134912
ppt1	1.55977693260843	1.20586957104298	2.12792285237448	1.80820283345911	3.19375342563292	1.76713035594446	3.1868385270908	8.27477301865711	4.27239315875561	1.37515370533664	1.69295804966696	2.14732069863286	1.65411706864726	1.71127766453954	2.14530584610056	1.57150887176106	1.01091073990767	2.46368467240963	1.540898781735	1.62500257163122	1.68079002206346	1.77162683198471	1.69461396870185	1.74564045968511	1.64323697592321	1.93767095940604	2.0035652807746	2.33243359897334	1.78500118813076	7.76629477988245	0.34915124489115	0.521834667280158	1.97998962880543	1.73541322002101	9.34312235588101	4.6113662151778
si:ch1073-513e17.1	0.0938695924629564	0.0735554426003236	0.137976408099563	0.0671358765014057	0.0751162224891093	0.0914192973227839	0.257570554379941	0.103236253129649	0	0.0866729355658907	0.0726788012704622	0.116820384036971	0.0436184563744045	0.0414164179746108	0.138692293867034	0.347465404287264	0.23171483855657	0.0152542036771783	0.0738880455914666	0.0868425469555311	0.113327265138875	0.0689490933603073	0.0864326719516651	0.116580768601343	0.062338797042295	0.0429316137124102	0.0872283534044755	0.0379268837912525	0.0352113311268215	0.14122989707466	0.0732777981494443	0	0.218336653678031	1.07147366546629	1.64176172262328	0.9248964715609
ENSAMXG00000020647	0.0122654237703913	0	0.19893228940362	0.0104715294025446	0.0798941411166396	0.0615145666451904	0.0953989431923719	0.13503728949199	0	0.142621126971053	0.062280453467857	0.133004162442587	0.0301917029723339	0.0900282004835311	0.223085393503618	0.258192005988442	0.179625200414375	0.0407813710696954	0.0677839443398536	0.124089430554242	0.104768479507954	0.145658581970813	0.0681556652197776	0.0931832944672271	0.125078964893379	0.0652979822213215	0.0533802947388515	0.0311402090181383	0.0741163997643778	0.0891569010123617	0.0396661390487837	0.0581085661711297	0	0	0.0740829316780736	0.0464109587835427
eef1a1l1 (1 of many)	23.4289681660603	20.5859061754112	9.21624589799135	25.4166254959678	38.5721895135877	29.5363265381499	27.4957091141508	21.6040622634629	14.9941776000285	9.64641790542623	15.2795940579218	13.6828894785252	20.1977078410575	16.7396009275637	15.7640896143762	13.018092885484	12.6477356975839	14.0320791113563	17.9188322721438	15.5062921568141	19.3208898678688	12.1220527356563	19.8250575067955	13.25935178992	20.758679628666	20.2153870979321	18.6731354229144	13.1592567336065	28.1943373347663	40.9114711376444	71.1463692623181	101.667170744208	41.1477233456716	38.6944492452228	38.4037475206153	39.9038323751961
eef1a1l1 (1 of many).1	0.0343516356389533	0.0591714518808568	0.0191262536183474	0.0906874695782128	0.167702995995335	0.121753490921886	0.104022862904025	0.101829606027705	0	0.0482461260294523	0.0628443146113406	0.0367601522546913	0.03456164712615	0.145116071071269	0.0942709255240217	0.0210523656543286	0.0935751412681537	0.0861647836390945	0.0224972384639785	0.0308363679036355	0.107489115213353	0.083671143036797	0.0667407534600218	0.0645905710220395	0.08496653236935	0.110638443133777	0.106422015319391	0.0560458433674827	0.0523830465414884	0.0505354325671762	0.0659256064072545	0.255283675823845	0.109889859268918	0	0.178157704648245	0.184755910243258
ENSAMXG00000020663	0	0	0	0	0	0	0	0	0	0	0.00800123539074433	0	0	0.0239506616370277	0	0	0	0	0.0150213302890104	0	0.00984148817990353	0	0	0	0	0	0	0	0	0	0	0	0	0	0	0
rpl11	40.5797849611171	30.0447420770432	20.0527161473742	21.6934230063508	41.1848096118032	40.5704990740202	21.6240215659432	13.0306168808154	14.9433444801662	15.594053195123	17.6471756552813	17.8816979456107	19.4672630246242	18.2856552868474	17.6372996625645	16.6525417571812	18.5013988974973	17.3843249660635	17.1957783050267	14.4692834831876	20.7469266508489	13.5526611743799	20.6832966350651	13.912913132023	22.7789060952943	19.6084462389436	19.9661146781798	13.8172867995958	23.2656320630863	56.3181320375778	108.773946853059	81.8547510976378	50.925008990286	29.9675823078678	37.2353919268919	36.659981193232
klhl43	0	0	0	0	0	0	0	0	0	0	0	0.0090824046574571	0	0	0	0	0	0	0	0	0	0	0	0	0	0	0	0	0	0	0	0	0	0	0	0
eloa	0.20431098900214	0.452639740075503	1.19861127008238	0.113428830343226	0.479998505083317	0.552511180696263	0.419067579930171	0.521552791937315	0.289653574325107	1.13213100186032	0.71673829776923	0.696358448869106	0.731717386855501	0.518362246181655	0.699619227848435	0.881083602541617	0.823912086623031	0.813945510292424	0.555136865689485	0.756279929035888	0.665904970549891	0.748337385076852	0.813244758279999	0.724127849668077	0.664854696323346	0.684394990217838	0.570337785794303	0.569128719910019	0.210074268500015	0.597253936705982	0.150401162452479	0.136434274916415	0.350379667383515	0.505910669478075	0.28913517970043	0.380915666601488
pithd1	0.101956065642647	0.314678769307289	0.341781236146441	0.0839330622347151	0.247127529135161	0.202876457434412	0.362838728908018	0.254276720133607	0.957376568972277	0.576666609664703	0.617464871465932	0.649332008631944	0.490832827481078	0.397958235171208	0.668090495061935	0.54480173572039	0.451134351749532	0.934133636644218	0.723510236198922	0.348729366300645	0.601124856110681	0.669719232024692	0.726825903387089	0.527777422348855	0.569508629946642	0.490144726470532	0.748662520568075	0.488950366716754	0.453113385639391	0.0311891810968611	0.100259046049821	0.0913594851321856	0.274571488681978	0.422647458967239	0.240935212366727	0.117656521774445
lypla2	0.719983826478982	1.54457637492637	1.59193635805668	0.346424840191891	1.14457541014888	0.96140357854681	2.0484501680312	2.65727019431696	1.65964151543478	3.3562245502619	3.00585281765737	3.41668245377817	3.59740203962816	3.53998060680623	3.02692209814323	2.90458570071545	2.7629438886507	3.63356620260121	3.42974170780861	3.01082240519782	3.10497524918741	3.40222592287315	2.98922041580864	3.56097686242692	3.51129579199455	3.44375380493439	2.7028368106279	2.44604358472657	1.58330320688269	0.637467802546592	0.403791623594418	0.44940661615364	0.485900877162166	0.2227088661123	0.614735267896181	0.497632284866439
ankib1a	0.241683319571737	0.202840719255088	0.51196233563799	0.0486728728618286	0.103789164726407	0.306757055788786	0.184158609743755	0.164510118636213	0	0.245536378795915	0.372606556350216	0.256357051447226	0.184068592985857	0.190118281267532	0.243556969305698	0.270793088001454	0.441633266718663	0.558456619349947	0.126969445920623	0.427158005393756	0.26975589624605	0.253504044208155	0.159057980149928	0.230559992157804	0.222549572768956	0.266003584789992	0.250288155222156	0.259925160426356	0.202049749712183	0.163164091481696	0.0414343279264246	0.106391571846331	0.178774872567803	0	0.084661366505719	0.0802776816778544
gatad1	0	0.139373257415248	0.272282435423874	0.0216848776104612	0.181763390262228	0.0768337622701472	0.18731935848124	0.275474517681742	0.834445927903872	0.439967548570253	0.317521260224037	0.312803992704659	0.0950294389078141	0.275040764403747	0.255362138853047	0.0774206116921074	0.317481051517461	0.131460691297993	0.192980034197278	0.25862451168641	0.245438950226569	0.24634536776515	0.452297156603231	0.300719742276187	0.337694404606493	0.18230436554896	0.192849035749242	0.141970830049222	0.10705250990704	0	0.0330720460682467	0.00422832980972516	0.0191626680565989	0	0.0184989174330095	0.0514981698380995
nkd3	0	0	0	0.0506157332767349	0.00883080183680678	0	0.699937014302471	0.0482879110033139	0	0	0	0	0	0	0	0	0.0804408964323821	0	0	0	0	0	0	0	0	0	0	0	0	0	0	0.00789343857918105	0	0	0	0
lrrc14b	0	0	0	0	0	0	0	0	0	0.00433852278505396	0	0	0	0	0	0	0	0	0	0	0	0	0	0	0	0	0	0	0	0	0	0	0	0	0	0
uqcrb	2.40622230798108	4.89639585018034	8.11606732992531	1.43589723913891	4.41805887825522	4.58809168615006	5.52566126279356	2.71489492408122	2.38088640631941	7.90817008937022	9.16252310336952	7.98790723398182	8.1601627275014	8.93376347283622	7.44798038107877	7.6057511576665	8.33221959296312	8.50166421134973	7.55022210645056	6.56766868873946	8.3083632618362	7.17795373158292	7.25470398348233	7.4751596155315	6.91542210560024	8.59198923085151	7.83346241569915	6.74762977321788	4.82567011505004	2.18748216209154	1.79725984317954	1.115590427679	1.49050953548425	1.02663868774063	2.26786823662907	2.31767634987685
mterf3	0	0.04396952263155	0.0179382813582192	0	0.0896606415643107	0.0148735156231408	0.0222591762690209	0.0558051671223818	0	0.109413451735931	0.0947208698155297	0.0858137570160026	0.0711860106910856	0.0630149749344583	0.0357628209713182	0	0.0492220080888774	0.073239768491499	0.11141720364066	0.0703404701043541	0.137671202562296	0.0886947710114626	0.144764974763231	0.107289021114151	0.0639575872358089	0.109221804941196	0.169558549945077	0.0838368647053775	0.0303415434824279	0.0741883791322927	0	0.00789733464955577	0	0.42165626581211	0.0252499116651775	0
ENSAMXG00000020696	0	0	0	0	0	0	0	0	0	0	0	0	0	0.0278842802370164	0	0	0	0	0	0	0.00290218970784644	0	0.00283838518590004	0	0	0	0	0	0	0	0	0	0	0	0	0
ENSAMXG00000020697	0	0	0	0	0	0	0	0	0	0.00481447887117803	0	0	0	0	0	0	0	0	0	0	0	0	0	0	0	0	0.00734293642559072	0	0	0	0	0	0	0	0	0
rad21b	0.0602075722188184	0.712306657568494	1.47859734357271	0.170068734464626	0.736224795024345	0.880375958004432	0.770342836872782	0.653779791596807	0.519225758539767	1.32711829710184	1.26815836929675	1.49392768061773	1.6962990484782	1.42253374748892	1.52822706702173	1.09504035014327	1.89640541646345	1.07534784631887	1.44116627246814	1.5487878881593	1.21928528996342	1.23818029733129	1.38688415047347	1.25214295055369	1.51896225210264	1.24244536032297	1.41296266219027	0.990609939365935	0.633117034152189	0.274148775531411	0.163501521308711	0.159542733837193	0.161370760893313	0.704286073723521	0.23495092791623	0.0943169289905027
si:ch211-233f16.1	0.0582278923249815	0.23572192222596	0.0316490639564312	0	0.0683682568931688	0	0.340544631487036	0.00328949099732104	0	0.308834317633002	0.366676711537688	0.226382716146888	0.378721507759166	0.222280809071391	0.3633939809333	0.0680242932451013	0.60126530643641	0.280449020847318	0.417761526619066	0.187243253938073	0.251933996514939	0.221451667348273	0.32783225385049	0.16336345650826	0.325026104839364	0.321570577739511	0.151986599477055	0.153530114518114	0.109103724905796	0.104028861049612	0.0334650158500487	0.00591060214259328	0.0459175228084642	0	0.0251495858913616	0.00585520545330415
ENSAMXG00000028091	0	0	0	0	0	0	0	0	0	0	0	0	0	0	0	0	0	0	0	0	0	0	0	0	0	0	0	0	0	0	0	0	0	0	0	0
trps1	0	0	0.0319027058955601	0	0.070578383386817	0	0.0161087404414761	0	0	0.0355590197602876	0	0.0434891604702124	0.0234579970495572	0	0	0.00809500295467608	0	0	0	0.0642795470485787	0.0428291791771765	0.0189442445883102	0.00760995625797143	0.0135147202517483	0.00687086889007984	0.0422445685287346	0.013980967486511	0	0	0.0485946429265638	0.0242199825239097	0	0	0	0.0610451899226954	0.0806478930325479
eif3hb	0	0	0.00979475099294288	0	0.0114364706027558	0	0	0	0	0	0	0	0	0	0	0	0	0	0	0	0.00123657068775959	0.00245603693879556	0	0.00774226315642778	0	0	0.00580437626753067	0	0	0	0	0	0	0	0	0
ENSAMXG00000020978	0	0.0415483761648811	0.00875744930531533	0	0	0	0	0	0	0.00142184609653482	0	0	0.0092789684756325	0	0	0	0	0	0	0	0.00152027484136692	0.00807294063320917	0	0	0	0.00271694168003176	0	0	0	0	0.0066232183542627	0	0	0	0	0
utp23	0	0.0828081018888845	0.0775439603163317	0.00924118863428744	0.114580240688995	0.0103896771334864	0.316641717130692	0.0451034394763711	0	0.14906935525571	0.171933031872069	0.0783127502061419	0.0520350701370919	0.0688946331989389	0.164111462305815	0	0.031653263701732	0	0.250978038067871	0.0511911157913388	0.0656162219441995	0.117152301338254	0.0883313623676753	0.138259035384253	0.0662392296952123	0.053216451036667	0.0510272208532907	0.0641345131998162	0	0	0.0692141830430113	0.0727840924598626	0.163791072867208	0	0.0751278423614265	0.0075903966056644
ENSAMXG00000028714	0.0838319403638863	0.0374874340516538	0.0327011118378025	0	3.9166600914286	0.130868732042273	0.171393278655613	0.0351668727810001	0	0.0125797037697152	0.00463022770070764	0.121942096731137	0	0	0	0	0	0.0240767760233834	0	0.0326504500045796	0.0182712849523921	0.0171886414809993	0.0227840256639265	0	0.0643010389294809	0.00981778196669809	0.00447597319966287	0.0185108880761055	0	0.0195657958583123	0.0163359532310365	0	0	0	1.48525286737996	0.021048343469222
ENSAMXG00000027812	0.0193598847699658	0.0944360893717195	0.205169350482601	0	4.48043540013167	0.976803744465128	6.56498542796906	2.08226929781393	1.3270178383516	0.0256820421790816	0.0667127039542142	0.0165852606788347	0.0600394921828381	0	0.0504821040940986	0.0353260900115828	0	0	0.026460136481384	0.0942088935892979	0.0508922138691654	0.0544744609004115	0.0379738496856455	0.016530464939012	0.0126001187376192	0.113495845938918	0.025521542573305	0.0141349581170332	0	0	0.0241665976192449	0.0624518016379792	0.0314307266784008	0.210243040955344	0	0.0372814515713242
krit1	0.0590018332588235	0.013237143424449	0.542902641583303	0.0827904673451022	0.125125751715487	0.122692504591181	0.163826491002108	0.152798846621123	0	0.0627002946459766	0.0167676460938489	0.0973673137679856	0.0242168502502945	0.0725008342703736	0	0.0275979312590728	0.128057366324324	0	0.0467843924120609	0.0630282253722179	0.0620041253396703	0.0346894381022214	0.0592119358459614	0.0416934217873269	0.0703782723019569	0.00987952902309241	0.0135844771419961	0.0326879624699496	0	0.169909124978575	0.038279317755529	0.011991551546746	0.0896242598104201	0	0.0536057931061646	0.0804340277663083
nup153	0.2569567135189	0.0737208962162988	0.480421544945401	0.184438594663802	0.274594536199127	0.187886314416755	0.374841599007897	0.292170640917172	0	0.262873727851551	0.226536184414581	0.303327558585156	0.200497129996679	0.275201134318724	0.363862110250698	0.2838186030674	0.298391575955983	0.27024494314639	0.422840431659664	0.256084654490513	0.274281434328485	0.316666334856153	0.243708946382566	0.224483752671108	0.374964152068321	0.289786078787437	0.218825415040363	0.257443384309935	0.220780679800754	0.817616717588303	0.242564993836126	0.0425355883777134	1.04468374504767	2.00212823838627	0.164266341662287	0.361536472250214
ptdss1b	0.0905305087814594	0.136069595319368	0.103017000263683	0.0794677971940571	0.116127826659264	0.124827691214238	0.130468709379724	0.0827495682513998	0.395945517896737	0.244101905002466	0.120553842521711	0.140770894197001	0.190453446224361	0.0788154417553465	0.130149271835089	0.361889503524964	0.0856617668915608	0.12272658920212	0.0995455070276211	0.133434759170104	0.128288051528121	0.143193272697604	0.14080682696747	0.0887274763463207	0.101202138563849	0.118075024890282	0.0862559734828467	0.212899738930133	0.10422865093405	0.319317614501496	0.0364835028433861	0.0302457466918715	0	0.210243040955344	0.0829810888535444	0.319017827597434
stmnd1	0	0	0.00683214112470707	0	0.213634162872084	0.138425880363322	0	0	0	0	0.0236451444549582	0	0	0	0	0	0	0	0	0	0.00278781857099765	0	0	0	0	0.0261807519111949	0	0	0	0	0	0	0	0	0	0
rbm24a	0.0331072688145955	0	2.43289760424387	0.0679276382694303	0.132264992887557	0.457641279973285	0.38844246845605	1.20099660183726	1.08974514559126	0	0.0204357786032	0	0	0.0190867013408408	0	0.180689033787951	0	0	0	0.0225780004208203	0.0243921805603405	0	0.0181064444966013	0.0115337683376125	0	0.00496056352001587	0.00615412261596982	0.00436846613980053	0	0.376099465284241	0	0.0553786122407612	0.469923877333902	0	0	0
cap2	0.099159826777414	0.0466959214991926	1.35018537731899	0.0154461600128943	0.0990180226488403	0.155507114600902	0.596913558633444	0.0208708674055925	0	0.121803450734292	0.314240840855137	0.184493626494215	0.28641328739739	0.461753263638643	0.0983266763631195	0.116116529384144	0.143704631078413	0.259229620690105	0.366602223817565	0.390003581293002	0.275899232871329	0.25000292960282	0.243564455902455	0.114516734168945	0.294110031974	0.321457729359231	0.283826309165697	0.413232410998174	0.253232837990777	0.0193462514703151	0.0206474597674423	0	0.058109096846543	0	0.0594759075991969	0.0336733066310336
ENSAMXG00000027333	0	0	0	0	0	0	0	0	0	0	0	0	0	0	0	0	0	0	0	0	0	0	0	0	0	0	0	0	0	0	0	0	0	0	0	0
vps28	0.822066405577458	0.651672630039558	1.0454372658614	0.509489611774429	1.20465065446815	1.26494859110697	1.46430646969997	2.36398106631109	1.86130644756102	1.19798424677113	0.917008349203276	1.0332389623725	0.998308923439271	1.00600624254898	1.03216857082122	1.06094484491986	0.93372386665975	0.778043283685694	0.66365454356575	1.29750858425923	0.95470233209854	1.28927781121841	1.26308551547124	1.31910856898885	1.11186657847294	1.1440723689931	0.884216470884461	0.685931950432756	0.571459237817354	0.692142980150873	0.77045345414209	1.11484336307514	1.4325354316261	0.553047242104709	2.12527275017294	1.41801883175279
mapk15	0	0.0500076153602061	0.336328038842822	0	0.0306907495860395	0.0469360816127599	0	0	0	0.059482565289133	0.0908823967306231	0.0472685873366411	0.106840044376454	0.0542348790144522	0.0946639656317076	0.0630875023657813	0.108553849672314	0	0.0420739070250803	0.176604529266753	0.0543529199094009	0.024350021068746	0.060116554041716	0.0307370461337573	0.0669613658751404	0.100632496094321	0.0580235090458198	0.0142276654108381	0.107855209507611	0	0	0.00789733464955577	0	0	0.0114834953463135	0.010221938733788
grinaa	1.47421465930519	2.61974974845794	2.34246958540872	1.21667160237996	1.18687343979845	1.09276917204723	3.16488360493922	2.59688214777893	0.8981330685296	4.54800887364614	5.6589301256439	3.3930397555422	5.04321891947948	3.98802787496206	4.02431523122817	5.28552446928903	5.31917077639857	3.81498565244388	5.84090990887642	7.14610895723784	4.62708414408107	6.68414282669795	4.18386133241662	3.83331646371235	3.81387171113702	5.24572985739805	4.8044665908388	3.97512104379565	3.36620117800948	0.844676083709979	0.784421472496858	0.7646855711008	1.4472034872002	3.46021160970727	5.45477967051355	1.47123323614228
rprd1a	0.0577230960728604	0.234778884913125	0.420373762256191	0.0649032595851526	0.198908568789164	0.365879230953886	0.252651829095126	0.170423149601306	0.0846711373027162	0.744399420977803	0.531865830337862	0.654738284139502	0.55648247886854	0.664228193407782	0.504659735716429	0.480783101772509	0.560662488519742	0.350291677993185	0.58284937022116	0.345408413379336	0.493763611134528	0.419635972740942	0.580791553229298	0.533604233793897	0.658472312467565	0.451253627106331	0.564686500084048	0.417155675916943	0.20857346402103	0.0088092066780834	0.0455842422709253	0.0805790381922034	0.0414247900233345	0.276151551971722	0.135391597935618	0.021756945831323
slc30a8	0	0	0	0	0	0	0	0.0126298347007234	0	0	0	0	0	0	0	0	0	0	0	0	0.00331822545284652	0.00776056270446475	0	0	0	0	0	0	0	0	0	0	0	0	0	0
ext1b	0	0	0	0.0101491107349174	0.0137040433523868	0	0	0.0131579639892842	0	0.0106740450130757	0	0.00782140295633389	0	0	0	0	0	0.0452681230930803	0	0.00348791055323144	0	0.00364688523179238	0.00610023912937387	0.00246964558610123	0	0	0	0.0524926505968782	0	0	0	0	0.323579885011945	0	0.0152067664027786	0
med30	0.0160433813030434	0.0418968804076168	0.0350005293333809	0.0089009543065039	0.0198237721752419	0	0.054631269914984	0.0491573452071498	0	0.0991127366955244	0.0721531242212498	0.0670641452078542	0.019550029114169	0.0313983183388111	0.157851625987837	0.0291803814459463	0.0430663221360896	0.192037213652265	0.086481772606253	0.0333196988743558	0.063756925549276	0.0295988702828519	0.0726770418382473	0.0552786759271938	0.0459167696621444	0.0543663550477804	0.0876728050174349	0.00599691295821463	0.127227112982468	0	0.00854963920522554	0	0.0294853045242251	0	0	0.00208539265858368
ENSAMXG00000021211	0	0.0120792057680623	0	0.00447513792375081	0	0	0	0	0	0	0	0	0.0269949249541086	0	0	0	0	0	0	0	0.00133246110563724	0.00894911865372189	0.00585019065771354	0	0.00617114815445643	0	0	0	0	0	0	0	0	0	0	0
abrab	0	0	0.0193134083337357	0	0	0	0	0	0	0	0	0	0	0	0	0	0	0	0	0	0	0	0	0	0	0	0	0	0	0	0	0	0	0	0	0
angpt1	0.117160519064455	0.0453776103765229	0	0.00554251217689925	0.0340550156384155	0.258878637011505	0	0	0	0.030388962300695	0	0	0	0	0	0	0.0775193798449612	0	0	0.00883196484265551	0.0179688082924505	0.0147889283151096	0.0095388354608116	0.00206400052838414	0.00486128328156067	0.0303283055403696	0	0	0	0	0.00880576249097409	0	0	0	0.0314596985531685	0.80994777777147
ENSAMXG00000028462	0	0	0	0	0.00246308330738886	0	0	0	0	0	0.00505937940640325	0	0	0	0	0	0	0	0	0	0	0.00551441799729573	0	0	0	0	0	0	0	0	0	0	0	0	0	0
ENSAMXG00000011491	0	0.019910641042999	0	0	0	0	0	0	0	0	0	0	0	0	0	0	0	0	0	0.00496111478233605	0	0	0	0	0	0	0	0	0	0	0	0	0	0	0.19795176852409	0.0712465748724768
ENSAMXG00000011502	0.0141929129108671	0	0	0	0	0	0	0	0	0	0	0	0	0	0	0	0	0	0	0	0	0	0	0	0	0	0	0	0	0	0.0206402736399717	0	0	0	0	0
fgf12b	0	0.0490886832220338	0.0380647862662251	0	0	0.017164140677297	0.0218222923445216	0	0	0.00497833360193441	0.0137321923266916	0.0310809486067563	0.0228677755925281	0.078737867206889	0	0.0127099363740585	0	0	0.100258868739523	0.017829534598377	0.0280558106796269	0.00921456860154178	0.0169090625052393	0.0140220988277525	0.0611921759435345	0.0253473355588126	0.0139061184256964	0.00389030733817002	0	0.0150448336041403	0	0	0	0	0	0
ENSAMXG00000011529	0	0	0	0	0.00128308217608598	0.00426724564655599	0	0	0	0.0191769998734318	0.00858352152704281	0.0159425312084397	0.0151754353785959	0	0.0302324878314237	0	0	0	0	0.00561490510248886	0.0100794625475467	0.0141625612750468	0	0	0.0116725166628308	0	0.0359165514121536	0	0	0	0	0	0	0	0.0424927034692896	0
ENSAMXG00000011530	0.0194589629929442	0	0	0	0	0	0.0284630251072344	0.0080037905952259	0	0.00124261529264274	0	0.00880101176431242	0	0	0	0	0	0.113959877153606	0	0.00932857373813256	0.00464662357105099	0.0037718228239034	0	0.0202318600150088	0.00643510581888008	0.00539500325588446	0.00468329016120353	0.00574570321948989	0.0220643396143153	0	0	0	0.0198876744149046	0	0	0
ENSAMXG00000011535	0	0	0	0	0.0042758724490145	0	0	0.0198079421925015	0	0	0.0110915530059772	0	0	0	0	0	0.117135240272965	0.054991586287298	0	0	0.00116270619867742	0.0193165231153895	0.0387190807352661	0	0.0184220995318271	0.0146101651979272	0.00795545936687797	0	0	0	0.0296858544281225	0	0	0	0	0
kbtbd3	0	0	0	0.00304203422045135	0.0152501047030472	0.00611635010477308	0.0534916686726042	0.0132689347699167	0.289653574325107	0.0454199108183284	0.0907747838160867	0.0266855024353694	0.0611842510149847	0.0327583214962407	0.06619010690699	0	0	0.0512198760436317	0.0384030184986484	0.0111537135308479	0.0390150766498906	0.0480878738597727	0.063335423449294	0.0527945493547294	0.0560239014859501	0.0413511013464992	0.0246388111963468	0.079965127795564	0.063276655659234	0	0	0	0.0144218566121328	0	0	0
ENSAMXG00000011560	0	0	0	0.00259521318119156	0	0	0	0	0	0	0	0	0	0	0	0	0	0	0	0	0	0.00523417708267906	0	0	0	0	0	0	0	0	0	0	0	0	0	0
ENSAMXG00000011568	0	0	0	0.0286966026217507	0.00476917697727579	0	0	0	0	0.0101597008042149	0.0105008264150389	0	0.00802270747122656	0.0391494691768584	0	0	0	0	0	0	0.00586566894240952	0.0268018770733235	0.0104907312173278	0.00597290213758222	0.010450303581319	0.00820999188852801	0.00975045656512867	0.00846004363690508	0	0	0	0	0	0	0	0
tomt	0	0	0	0	0	0	0	0	0	0	0	0	0	0	0	0	0	0	0	0	0	0	0	0	0	0	0	0	0.0252895655252643	0	0	0	0	0	0	0
anapc15	0.431012970341698	0.211657590465032	1.11936017892038	0.0764722878032053	0.226467386253442	0.207894937437101	0.243820250259069	0.427867570737844	0	0.562103037590303	0.209136890121377	0.355642869569489	0.293735321693544	0.29978875797872	0.268800826676315	0.386426544439243	0.257446057238163	0.304636036218893	0.282346111725656	0.482939029337184	0.28131166489756	0.337792184951438	0.22583250248585	0.173177331195627	0.287982184196054	0.227107047201207	0.286018203650715	0.0763578904975229	0.158437392612949	0.274847231366695	0.189868053431757	0.168383249134242	0.367403319923879	0	0.335837045014061	0.156680096284488
zgc:165502	0	0.00977073358045214	0.0355418682457314	0.0242040334760601	0.032768392021682	0.0308064413644249	0.0158484130983965	0.00242849302293955	0	0	0.0427797477260252	0.00927162142115413	0.00619781440272902	0.013068051880166	0	0	0	0	0.125560492430936	0	0.0181095543898365	0.00843274894768875	0.0265553956923475	0	0.00707850947841704	0.0524835566972137	0.0176121420702906	0.00436846613980053	0.0248200141491993	0.0395444479595065	0	0.108170012843337	0	0	0.0285286411492467	0
inppl1a	0.320426599254696	0.132228904459554	0.339790479781451	0.045083952431468	0.243833349894339	0.241381646662366	0.317709923253328	0.335989645444724	0.594247682434038	0.0395264132432338	0	0.0578773838436888	0.0252941851975364	0.0360881176622308	0	0.200598800377706	0.0641716720570871	0	0	0.12190189798981	0.0207330305099779	0.0088392457008888	0.0249030526079147	0.0163926609900201	0.0254642727150542	0.0474572741848189	0.0201713711403182	0.0212949049482807	0.0997877089524136	0.415654344131171	0.0327546193532464	0.0358831373499818	0.232236328054353	0	0.335393536057893	0.609090255055427
phox2a	0	0	0	0	0	0	0	0	0	0	0	0	0	0	0	0	0	0	0	0	0	0	0	0	0	0	0	0	0	0	0	0	0	0	0	0
CLPB	0.113209953634298	0.216473019964003	0.108003263322664	0.0028255771241276	0.0592304108950641	0.0430199956794149	0.062585977360485	0.064876872360966	0	0.336498198223001	0.183339438348191	0.275767164772959	0.182140121675762	0.336583550494812	0.277575148340562	0.289037161527196	0.36772388119446	0.308205048422048	0.240688924319136	0.151681755417302	0.375483595145797	0.258695453805858	0.271369234366454	0.33731764937426	0.298352899478087	0.230993012989812	0.318467834422671	0.289825456702545	0.0813864664522685	0.0708938294010889	0.0263838289127609	0.0105610561056106	0	0	0.0473462656839212	0.0331580929125201
stard10	0.051147411338923	0.174441762594028	0.0422258236298618	0.525732329682846	0.0887537591406529	0.0485441091665151	0.279386744472916	0.020263964417685	0	0.519192509466252	0.246642563117023	0.481155881389699	0.636235300828441	0.327328450240794	0.327375310896251	0.142151195475264	0.249062064828459	0.341745918283114	0.347260223080757	0.534490170362461	0.349940071889455	0.601601683256461	0.349885445869032	0.150988191540638	0.286646023948518	0.509480767494509	0.476143243991312	0.339503309267444	0.513599282175414	0.436429597248505	0.0521965351514755	0.0412794796912485	1.63782970471708	0.379976349579403	0.063717844959056	0.0229566849686841
ARAP1	0.0210536066933626	0.00891079756984729	0.013703323055841	0.0298757934766951	0.0276228894843114	0.0187875986818621	0.135468404670547	0.00635866966456746	0	0.0134383253309672	0	0	0	0	0	0	0	0	0	0	0.0103296264248798	0	0.00909170254858606	0.0226087278598327	0	0	0	0	0	0.0195657958583123	0	0	0	0.276151551971722	0	0.0073072493759609
ENSAMXG00000026682	0	0	0	0	0	0	0	0	0	0	0	0	0	0	0	0	0	0	0	0	0	0	0	0	0	0	0	0	0	0	0	0	0	0	0	0
PDE2A	0.566842567535447	0.396406708719647	0.311089580351058	0.053219909513608	0.226578852845665	0.0607101983839374	0.184719515260272	0.883690924652691	0.12328024064303	1.44018458128803	1.28765516617564	1.61638097094906	0.963005465691117	1.16605656324721	1.38764320685056	2.98387085012739	0.975620196178108	1.12784129704559	1.29147693951269	0.675110709234814	1.14397824679498	0.998361455051387	0.93516533774562	0.356176481117408	1.37217295517686	0.993413605931055	1.0121971395702	0.950027222466282	0.776893600835367	1.04198833255287	0.0648912584105669	0.0884416705120856	0	0	0.117851141870349	0.027827676001498
cep57	0	0.00195835710289267	0.00631905542759468	0	0.00144592584366881	0	0	0	0	0.0133792666740543	0	0.0279707634334006	0	0.0473092844470727	0.0344269631975763	0	0	0.0159346297748118	0	0.0145672496717521	0.0014903381960185	0.00753193988790033	0	0.00629645207518468	0.00582121647124843	0	0.0143968770162497	0	0	0	0	0	0	0	0.0191105930017008	0.00494766851016795
ecel1	0	0.253457943896953	0	0.12192901186861	0.0329950198521524	0.0576753377797777	0.0515320984036432	0	0	0.00698967092707553	0.193585095388428	0.0824557758899311	0.430762900688801	0.199029082762737	0.186525997253402	0.088700430993549	0.142669097326588	0.228624408426496	0.224349298191019	0.0862778804479799	0.216558394936693	0.034433082794949	0.0532551077671985	0.0246997403493611	0.0818043699889462	0.716033518244979	0.252263940417541	0.136048295847293	0.0576471138092852	0	0.0339539232791103	0	0.0750931154631743	0	0.00751855391141489	0.0262420703911085
zgc:153039	0	0	0	0.00503314828028994	0.052163752583665	0.0548888989522244	0.0196493379155589	0.0138531017094728	0	0.00845008747243299	0.0227944108208396	0.0200497640106301	0	0	0.0749183836690073	0	0.0368438117133846	0	0.0356744068238005	0	0.0118317635041645	0.0165380956218232	0.00199902127918171	0.043914496822438	0.0541306977779248	0.00976409996843461	0.0106322013228585	0.00943781069395754	0	0	0.0176273443613621	0.00539993250084374	0	0	0	0.0823909336335597
ENSAMXG00000011719	0	0.0337920034603012	0.00683863555543398	0.006002199205789	0.011940667935522	0.0757492660361619	0	0	0	0.00594658780376815	0	0	0	0	0	0	0	0	0	0.0028723969261906	0.00086134892237067	0.00190845667688836	0.0109468835317273	0	0.0131218097600021	0.00809018943178554	0	0	0	0	0	0	0	0	0	0
chrd	0	0.00831442840175484	0	0.00653596948586534	0.014099072268353	0	0	0	0	0.00328118329969574	0	0.00798512849668777	0	0	0	0	0	0	0	0	0.0062810251256461	0.0031410211711109	0	0	0.00899408639719222	0.0112471010597019	0	0	0	0	0	0	0	0	0	0
clcn2b	0	0.0295745115030062	0.0462652528119695	0.177219578833384	0.07570694894138	0.0511226521318018	0.96126107628242	0.414293689472313	0.565995019243831	0.021012864505735	0	0.0439563045680959	0	0.00852333262305562	0.0415147139625636	0	0	0.0508641824599953	0	0.0147547228526513	0.0232288737932631	0.0148968891930581	0.0100455465078667	0.015718722885203	0	0.00582873882995062	0.01440848333296	0	0	0	0	0	0	0	0	0.0125051896537063
ENSAMXG00000011779	0	0	0.254573270485005	0	0.00329119723223478	0.0474511210214787	0	0	0	0.0101360647626202	0	0.0155607632243146	0.0292129448401175	0.00936088553977206	0.0307805959123369	0	0	0	0.0958350104460162	0.201983708473991	0.012803903756211	0.00501593226572201	0	0	0	0.0196893409880773	0	0	0	0	0	0	0.027590773645293	0	0	0
zgc:165508	0.0653035210135598	0.859711691916849	2.44047142333285	0.099243019657941	0.129728761933192	0.298427127802148	0.341331305962522	0.130704724189224	0.481324605313824	2.86333649268871	2.97653301909487	2.86257884192404	1.6798232401061	1.15545235650965	3.46799445860908	1.86819385322436	2.5066373672997	2.53006479372511	2.81498910199281	2.68127583684244	2.13605573200378	3.23234244068732	2.04368548508205	1.46632759101193	1.76935621633535	2.03512238244242	1.8974979793723	0.724162394985651	1.39386209368677	0.0792430311498098	0.143377790249323	0.235532637033593	0.0651765636197395	0.0551498974211908	0.132207182515855	0.0986699912436039
alp3	0	0.00942261068505207	0	0.0707804249656715	0.00617311386678914	0	0.0244060780896875	0.0236335104271048	0	0.0557815067367682	0.0679922787525242	0.0196761472900632	0.0447780189104658	0.0294268271045373	0.0726611130068718	0.0587199060481503	0	0.0133149232328101	0	0.0447944332041039	0.017814531535604	0.0782165660651804	0.0238702431683332	0	0.0389066204699678	0.0253047359824462	0.0401362699560157	0	0.0128576020572163	0	0.0121036068748487	0	0	0	0.0309604621694168	0
ENSAMXG00000011800	0	0	0	0	0	0	0	0	0	0	0	0	0	0	0	0	0	0	0	0	0	0	0	0	0	0	0	0	0	0	0	0	0	0	0	0
ENSAMXG00000011801	0	0	0	0.0205809593196758	0.00484325582176922	0.00489283708222511	0.0482988214415157	0.0477563823229616	0	0.0144484530814451	0.00402009727027355	0.0624288652622964	0	0.0137509024029702	0.0283961835529305	0	0	0	0	0.00528060334061528	0.0272739737384103	0.0115913068054435	0.0123358506931543	0	0.00458780414847602	0.0147548998621582	0.0203235681531289	0	0	0	0.0178190710272087	0	0	0	0	0
ENSAMXG00000011804	0.0088281434149554	0.105945110675814	0.280918240458168	0.0929618119247106	0.205573194261084	0.142214713251846	0.0555862903619718	0.257180329751682	0.346404323125953	0.268154183990457	0.139320815473744	0.270340922510821	0.103952215508229	0.164520453655452	0.359998886404495	0.19576917313299	0.144402320731173	0.0962613146395714	0.11356730688854	0.128671778238952	0.131818935003435	0.203899444495248	0.193805975311095	0.182759121305691	0.128318088883473	0.131563789719989	0.169243125901548	0.166699103356158	0	0.0723814490323875	0.0471360115884746	0.216628432975856	0.0962692096527851	0	0.143610094730919	0.0308604150847395
ENSAMXG00000011807	0.356094981111209	0.35858213753899	0.958850227249026	0.119026003851036	0.487669855087925	0.38342038571344	0.472128171699661	0.342713672608543	0.346404323125953	0.471362348535869	0.714412900902673	0.592090662807999	0.662243028259801	0.601502576141304	0.533198723679297	0.402591663984831	0.373064575175126	0.266221978547889	0.771816990004404	0.468393505802744	0.701962061004818	0.578624439580024	0.605115670191236	0.524357340746066	0.534756091366224	0.812042476881833	0.671422949775056	0.674340662050753	0.415535584161915	0.424835279754424	0.091645687596408	0.0249552923750895	0.011038307341799	0.0925754489909276	0.115477781287815	0.177598422357591
ENSAMXG00000011808	0	0	0	0	0	0	0	0	0	0	0	0	0	0	0	0	0	0	0	0	0	0	0	0	0	0	0	0	0	0	0	0	0	0	0	0
ENSAMXG00000027355	0	0	0	0	0	0	0	0	0	0	0	0	0	0	0	0	0	0	0	0	0	0	0	0	0	0	0	0	0	0	0	0	0	0	0	0
ENSAMXG00000027818	0	0	0	0	0	0	0	0	0	0	0	0	0	0	0	0	0	0	0	0	0	0	0	0	0	0	0	0	0	0	0	0	0	0	0	0
ENSAMXG00000028767	0	0	0	0	0	0	0	0	0	0	0	0	0	0	0	0	0	0	0	0	0	0	0	0	0	0	0	0	0	0	0	0	0	0	0	0
ENSAMXG00000027862	0	0	0	0	0	0	0	0	0	0	0	0	0	0	0	0	0	0	0	0	0.00101398796396287	0.00362000909346284	0	0	0	0	0	0	0	0	0	0	0	0	0	0
lrfn1	0	0	0	0	0	0	0	0	0	0	0.00735935355438378	0	0	0	0	0	0	0	0	0	0	0.0133212650151806	0.00431752084499064	0	0	0	0.00706091023606035	0	0	0	0	0	0	0	0	0
ENSAMXG00000028550	0	0	0	0	0	0	0	0	0	0	0	0	0	0	0	0	0	0	0	0	0.00140107591421604	0	0	0	0	0.00279178634124116	0	0	0	0	0	0	0	0	0	0
igsf11	0	0.0184379039053324	0	0	0.0750152109455097	0.00757396736528942	0.0903102252440712	0.0269353821857116	0	0.0414301508902132	0.0519890494580517	0.0554460255176806	0.00988288777980926	0.0689701022382671	0.0284212022168538	0.0275979312590728	0.0204285083920312	0.0367194815209209	0.062778872621414	0.249422523899298	0.0263375861672692	0.0638718672648233	0.0336114868595763	0.0832974129051364	0	0.00194652430566505	0.0206616443037868	0.110598479249003	0	0	0.00462978423893816	0.0116959064327485	0	0	0.0174919362174038	0
babam2	0	0	0	0	0.0113319655820983	0	0	0	0	0.00263517665697273	0	0.00876058716959445	0	0	0	0	0	0	0.0513697750517551	0.00455548904541549	0.0073152085524061	0.00698370740209489	0.00479663698187927	0	0	0	0	0	0	0	0	0.00422832980972516	0	0	0	0.0238668786180049
rbks	0.132289739892009	0.0261710421710087	0.0865297238168862	0.052959813947519	0.20132032133623	0.180194192103874	0.0355536020912694	0.0290655849440113	0	0.0323417912621591	0.0307636832797943	0.0547598544280558	0.0401032102652983	0.037237330898561	0.0439124666990144	0.04000832173092	0	0.174985475878012	0	0.071879098711155	0.0365448367996498	0.0372590652395633	0.0395059545800196	0.039045295501199	0.0204833193455475	0.030766989627472	0.0544308437428333	0.033884992434328	0.0267966248455852	0.0183810013969561	0.0569895875165521	0.655210763798486	0.0744966910939546	0	0.0644915103105054	0.118606111678249
mrpl33	0	0.140292787483638	0.0467683048639623	0.0142686734064198	0.0908984743401055	0.0209517653967921	0.0182838754502404	0.0661573532452283	0	0.129922794664051	0.170315395434527	0.144290510147537	0.127640178904267	0.252579823545037	0.0976380465235823	0.242486979065302	0.148631917283302	0.0808673698367227	0.156115101983934	0.0527086539003525	0.153299217167547	0.0892493384630854	0.190737750721714	0.165087578024935	0.115138898596987	0.146225214624459	0.150989885190381	0.111229060133903	0.0590851884063383	0.17310621797535	0.0333024756793453	0.100299516314159	0.0771843161469589	0.345399281569494	0.120628216216253	0.0808162970756736
si:dkey-16j16.4	0	0	0.0176575024005128	0	0.00256904116174507	0.0039598941916272	0	0	0	0.00389898778220895	0	0	0	0	0	0	0.0225172482121305	0	0.0281897394986173	0.00626215641113311	0.00197113392632926	0.0459364811800231	0.0147743372650909	0.0235486893326689	0.00823985221001076	0	0	0	0	0	0	0	0	0	0	0
slc4a1ap	0	0.0448271978701829	0.00997814785619493	0	0.0212403410726375	0	0.0339267956570051	0.0509009808717234	0	0.0210796477029055	0.00757890971320648	0.0170348857065709	0.0122032871306923	0	0	0	0.0697740189243243	0.0366610575248654	0.050118027955836	0	0.0222430188253756	0.0381365192504105	0.0204280755858354	0.0764681139817448	0	0.0183980752000254	0.0376043020567446	0.0301094627181907	0	0.069298148353476	0	0	0	0	0.0250101759472492	0
supt7l	0	0.00166022471805649	0.0389349490962112	0.00499732143571046	0.00743141027178679	0.0263876960342184	0	0	0	0.0240447670015191	0.0353395199838368	0.0322069117235737	0.0102081648986125	0	0.0124308533780844	0	0.0464624523421125	0	0	0	0.00270813291858783	0	0.00639416442977481	0.00873780639118111	0	0.00271694168003176	0.00356028995001353	0.0234298973163469	0	0	0	0	0	0	0.0492094383192166	0.00237843803217551
nup50	0	0	0	0	0.00195189896346357	0.00745927979161756	0.0171866487238054	0.0266190502221414	0	0.0262632836927934	0.00901883085039225	0.0112006164819312	0.021960901964691	0.046960585519248	0.0628693885979124	0.0761159172497225	0.0109243770920182	0	0	0.0134232132436762	0.0247115684237218	0.0125206389145315	0.00511101116244838	0.006572858825509	0.034661197231328	0.0586748937274231	0.023023427353363	0	0.0461127084574866	0	0.0219852804792987	0	0	0	0.00883041193871694	0.00478817130161649
PHF21B	0	0.0279081312550166	0.141926793935217	0.0268025345707811	0.107035055307388	0.106938894662386	0.0813127124294612	0	0	0.103060181676609	0.155381647866703	0.110023771171588	0.137593120182762	0.0603780365915	0.136136287987815	0.0315801539684501	0.191007753781954	0.018352429035745	0.228926936460835	0.127842755487743	0.0833884723554842	0.0941435540343112	0.0771312140745573	0.0663639801397991	0.140076304389396	0.141036368500679	0.123546663721301	0.0839412073930715	0.0366410766943914	0.0088092066780834	0.00382455979316781	0.0523985499595256	0	0	0	0.00399014275134707
ARHGAP8	0	0	0.0309928088405594	0.014452743438341	0.0263581436797082	0.0803977043115882	0	0	0	0.0159028779438215	0	0	0.0167554706611709	0	0	0	0	0	0	0	0.00190899660465864	0	0	0.00357648674554012	0	0	0	0	0	0	0.0093245309760919	0	0	0	0.0554283586524139	0.0401951080225808
slc13a5b	0	0	0	0	0.173269896565181	0.0187875986818621	0	0	0	0	0	0	0	0	0	0	0	0	0	0	0	0	0	0	0	0	0	0	0	0	0	0	0	0	0	0
wdr81	0.0412842711055515	0.0195113217224102	0.0744540466913274	0.0471678844271277	0.0723682145710227	0.111110793833269	0.142582104750549	0.144903174757827	0	0.0630409318371532	0.0319474871176775	0.0620646795429931	0.0288436898507263	0.106281143655669	0.080819348791672	0.0829958866840456	0.0491874237594932	0.161322465557927	0.0957547116277569	0.0420784356837257	0.0307801419310083	0.0505237691133717	0.0668157255800913	0.0941104184813578	0.055946589544478	0.0260394080636771	0.0590117148579839	0.0341806835332408	0.038235393942657	0.194033630711808	0.0192250635594365	0.0359550561797753	0	0.791891035793475	0.0240610724119635	0.0643720988264456
serpinf2b	0	0	0	0	0	0	0	0	0	0	0	0	0	0	0	0	0	0	0	0	0	0	0	0	0.00371003549761964	0	0	0	0	0	0	0	0	0	0	0
rpa1	0	0.0174331135017721	0	0	0	0	0.0187066240155639	0	0	0.00912825193975354	0.00449626944524128	0	0	0	0.0176369953614702	0.0968729414499942	0	0	0	0.00351044955519094	0.00326023656611394	0.0122331341779089	0	0	0.0263589608653396	0.012508264152511	0.00309590430435959	0	0	0	0	0.00811359026369168	0	0	0	0
rtn4rl1b	0	0	0	0	0	0	0	0	0	0.0173150805226877	0	0	0	0	0	0	0	0	0	0	0.0104928770454232	0	0	0.0129678752858526	0	0	0.00557092201544817	0	0	0	0	0	0	0	0	0
dph1	0	0	0	0	0	0	0	0	0	0	0.0053786806311559	0	0	0	0	0	0	0	0	0	0.00446324631255102	0.0053933243588416	0	0.0056519016388254	0.00269154950351678	0.00599559204073166	0	0	0	0	0	0	0	0	0	0
ENSAMXG00000027130	0	0.117428863073123	0.0118423779494923	0	0.000592964499926947	0	0	0	0	0.0874861135919862	0.122374757823611	0.0724198174553653	0.146826118913815	0.0738517246124257	0.354772865842529	0.0697768536221165	0.0956925088851536	0.365893126323783	0.127131596897379	0.341280594700496	0.123529166268906	0.102454801687852	0.271147506851094	0.352979731442252	0.175383165876021	0.0703471895306246	0.131081952557126	0.040595607226072	0.124951629878882	0	0.0456486431328759	0.0142451116994631	0.0756423831275163	0	0	0.00581776209309117
ENSAMXG00000026697	0	0.0209083420102953	0	0	0.0040724571577507	0	0	0	0	0.0107237928678139	0.0330464970037186	0.0234642088690017	0.0252857781710747	0	0	0	0.0317702376413776	0.0831822189688732	0	0.0376683276351558	0.0167901678980367	0.00964947930266444	0.0699719874602349	0.0374212045242159	0.00325233078285553	0.0128021553873999	0.00866084292505173	0	0.0590903156477445	0	0	0	0	0	0.00751855391141489	0
hic1	0.0671792678911844	0	0	0.0036377711230818	0	0	0	0	0	0	0	0	0	0	0.020224491859642	0	0	0	0	0	0	0.0033555943462262	0	0	0	0.0106377773002598	0	0	0	0	0.0244567754333363	0.0369154251767252	0.138690988254589	0	0	0.00495103427105922
tsr1	0.151911322328884	0.0203204611412239	0.0779634630299004	0.037329305598578	0.10025337162387	0.0193776906639627	0.0429602212315062	0.106707446051053	0	0.0647670177121894	0.0531295815560439	0.0811593234684745	0.0141610021116206	0.0570771620070752	0.0522631097263714	0	0.072910810798392	0.0247624660444684	0.0556470520440401	0.0419197408400932	0.0512270214598613	0.024632363925241	0.0628237975446506	0.0880256203570434	0.0464645057261967	0.0855503157927027	0.0453896808144577	0.0670047277123253	0.0529190634771776	0.0689092010317182	0.0514004277624196	0.172132568605859	0.073946309173273	0	0.0836529466867646	0.0754003248159997
taok1a	0	0	0	0.0118519361322866	0.00396467946359473	0	0.0370704003973947	0.0906280006684085	0	0.0234204810848604	0.0353047402249192	0	0.0464995743129365	0.0474158368895211	0.115272545302563	0	0	0.0544133820713272	0	0	0.0060445818524803	0.00819729915387478	0.0129017711205303	0.012090023584679	0.00818552841500854	0.0232592105886577	0.010263435557472	0.0086132199144535	0	0	0.00463774568457764	0	0	0	0	0
si:dkey-54n8.2	0.00526631768534805	0.100388683669188	0.103447711329368	0.0131684371944136	0.0498990464289435	0.0553670370781455	0.0949707894506419	0.00559046490306134	0	0.0539488893588983	0.0491856714567007	0.0709387081459315	0.146648418702063	0.0233658508090426	0.147655538507187	0.0368772356824133	0	0.0520123581362932	0.0988464617909002	0.0820989159660422	0.0675896089605538	0.0198439004157228	0.0591973225669531	0.0739770470321	0.0744424348963837	0.0734229639958515	0.0903784066077476	0.0693082938099159	0	0	0.016775914910468	0	0.0654244739872291	0.294394724446538	0.052987092337978	0.0468793103162904
mmp20b	0	0	0	2.64181877508553	0.00118861741923582	0	0	0	0	0	0	0	0	0	0	0	0	0	0	0	0.00169669511261273	0	0.00165484500556193	0	0	0.0051503118513826	0.0056173463655769	0.00485218532246215	0	0	0	0	0	0	0	0
ENSAMXG00000008533	0	0	0	0.0573802474236269	0	0	0	0	0	0.00150482227823171	0	0	0.0282243449859333	0	0	0	0	0	0	0	0	0	0	0	0	0.00841524168574121	0	0.0159876314010756	0	0	0	0	0	0	0	0
npat	0.0838153826136197	0.0504188052263122	0.0596839502165352	0.00782112768147362	0.0663697946898901	0.0479318239573537	0.0496145287797117	0.069485032973907	0	0.107793220024082	0.0910670534842676	0.108071850314731	0.0712802907009932	0.0714628704712937	0.0666684056198862	0.0192281808218124	0.194690797483636	0.0513644877559409	0.197053569797366	0.119065515807411	0.0854840346050391	0.0716968290612718	0.109799198095623	0.112722704626039	0.134809074694129	0.0826085943033859	0.0970874294053369	0.0531504707908467	0.0807051440169789	0	0.0471332663287492	0.0803855001255098	0.0758269281299112	0	0.117196906662893	0.0186183652373435
hif1al	0.0165172952598666	0.140360647555761	0.0538606451520908	0.0187561018793146	0.0740910091908576	0.113721370298339	0.0247230401428003	0.0182106163759654	0	0.0465322918901485	0.0567967190169044	0.0568479852845664	0.0603475941824338	0.0862713515690841	0	0.0432357038713141	0.137456052156967	0.0400722461062559	0.133975066093374	0.0946702056487817	0.0629493460544581	0.100844654001191	0.024227403106611	0.0488027090039549	0.129284616609658	0.0414137823809402	0.0811649476861569	0.0240103442674794	0	0.0881015255971269	0.00573683968975171	0.00798801797304044	0.176417489827341	0.0925754489909276	0.250584557364279	0.140387305055247
zgc:152863	0.0165172952598666	0.0135454184653854	0	0.0551492891256632	0.0282373998551509	0.193354162525451	0	0	0	0.00382255106354838	0.0100304021489134	0.0407862192324809	0.0448000971785647	0	0	0	0	0	0	0.0140578378244529	0.0223577444974742	0.0115518000352592	0.00888871506512762	0	0.0213826402309137	0.0120525200614196	0.0210890091215295	0.0208312987379863	0	0	0.0277513838436359	0.040506329113924	0	0	0.0174919362174038	0.0147055568126565
pak4	0	0	0.0093736086049727	0.00658514260126303	0	0.00745927979161756	0.0149204516122294	0.0640186070805471	0	0.0175351114807042	0.0383191911732411	0.00712440493407788	0.0119681933294078	0.014091453533432	0	0	0	0	0	0	0.00481464290009291	0	0.00290376066043133	0	0.0112551432050083	0	0.0120658991146043	0.00636244022487409	0	0	0.00405041962347299	0	0	0	0	0
aifm4	0	0.0482451955050132	0.118983161447733	0.0371004640778876	0.0790031697484338	0.0999963151585858	0.0127011222711639	0.116503753988734	0	0.242207617040419	0.147893888940382	0.161012820756528	0.118051275777253	0.141684515774865	0.105125773442167	0.116196495839751	0.0931743140497286	0.14575575057171	0.13695225602032	0.0929986921274179	0.104993512136468	0.123974906263905	0.152900078059069	0.098403369012883	0.110229730570365	0.0814994180399263	0.178890606952606	0.0770751755450938	0.238267766872576	0	0.021962532612916	0.00789343857918105	0.0734725649470997	0	0.0296464485679809	0.0184587473366665
tlcd2	0	0.0148100755906258	0.0495609886043131	0.00506657992681832	0.0845766593853929	0.620039513944631	0.0327335479742561	0.336239493020732	0	0.0245842979885779	0.0786747151525036	0.0214595170663521	0.121982542852609	0.0904493770753103	0.0795543543600102	0	0.166078861942294	0	0.128700150279852	0.149279174052871	0.071084895558237	0.222946238582135	0.0436438945463713	0.108750861518852	0.0513261607295839	0.0603515493711518	0.1547016146064	0	0.0328073225944031	0	0.0425467560119985	0.0400514607789831	0.0307646870616032	0	0.0871183897734158	0.00399014275134707
si:dkey-54n8.4	0	0	0	0	0	0	0	0	0	0	0.0206542117437315	0	0	0	0	0	0	0	0	0	0	0.00961013225741766	0.00299813575918494	0	0	0	0.00480343157151469	0	0	0	0	0	0	0	0	0
cluha	0	0	0.0986747421178823	0	0.0095251925300755	0.0490865725153481	0	0	0	0.0103434849924881	0.0314147912339822	0.0216507376777526	0.0104590553240744	0	0	0	0	0	0	0.0480917725634765	0.0200669186457039	0.0292214909083383	0.0438987497895189	0.00853178468873454	0.0256764982928506	0.0475219065666337	0.0230910651452298	0.00928107838705995	0	0.016476853316461	0	0.0457920494960199	0.0476371951219512	0	0.0495394695690755	0.032388677941057
pafah1b1a	0.128292894470747	0.122753137836124	0.189313656370671	0.012287056778404	0.146235700777854	0.162939564660079	0.181820438512072	0.106139623492498	0	0.341367454228778	0.326059086056835	0.370591373105428	0.341598239544586	0.333053172486164	0.22274498396415	0.334180094269041	0.163413990750827	0.39877186588731	0.654252943579981	0.284606682319067	0.368255260174661	0.292782370297049	0.620250507372721	0.271621986023018	0.419195973446426	0.295500959727073	0.301481357963287	0.235651108160269	0.126336014366036	0.0648204233657253	0.0685338933832553	0.104922878076958	0.115375992359633	0	0.156623411013511	0.265765166511379
mettl16	0	0.0396151098450104	0.0399119791092611	0.0931411647676407	0.0820920216836652	0.0530332568071776	0.168071895470398	0.0652622954304306	0	0.0932597560781189	0.0683316482920362	0.160774657418353	0.0310136823659543	0.0786980893464833	0.0482416066710593	0.0259645843070052	0.0370315508813509	0.0370144171154665	0.152106293411155	0.0599886820555594	0.0664737505537429	0.104411164712781	0.134340228181033	0.140852348401291	0.0573272981393046	0.0579846385800896	0.07543028730348	0.0313849874579655	0	0.0419702514857469	0.0484780059996577	0.0383073410204302	0	0.208505313934502	0.0187743362333425	0.0496344571830534
mnta	0.0985605426521426	0.0819840294532118	0.391447066467961	0.0803680211893309	0.155423713108819	0.0783496355798334	0.381159758725803	0.136476298191647	0.218169124705472	0.150005029955893	0.159600375083909	0.19545133144637	0.0995028427846178	0.233073825801702	0.127761275921926	0.142987900596314	0.194190140642042	0.113783990230165	0.0310469836885623	0.261170645074617	0.147980864743541	0.125642602662679	0.243064598977354	0.345472534589999	0.169881878466469	0.209272358573874	0.225555467805375	0.0756843852331491	0.0908640206271624	0.133065639224011	0.043786845353573	0.0724866648854175	0.145768864509702	0.791891035793475	0.0831469233928101	0.146624007037563
slc35f2l	0	0	0	0	0.000686182050136303	0	0	0	0	0	0	0	0	0	0	0	0	0	0	0	0	0	0	0	0.0017525614561963	0.00130776615624118	0	0	0	0	0.0182320492834096	0	0	0	0	0
vps53	0	0.0211666013563715	0.00615155588227152	0.0548167089172188	0.0184574249892408	0.0495909747988775	0	0.0273867531378217	0	0.0366740448355968	0.0313781720020125	0.00972406033973922	0.0102296557720833	0	0.010625185940754	0.0513907228587107	0.0866632403957343	0.0864837492502966	0.019084916427151	0.0611755066595111	0.0338659315471979	0.0131957847861021	0.00783527449088192	0.0633788418914727	0.0728343213091448	0.0262412083009536	0.0324954874728562	0.0532580138051891	0.025497845432061	0	0.0149463426299584	0	0	0.199888062684896	0	0.0113188497332147
rflnb	0	0	0	0	0	0	0	0	0	0.00198785974297769	0	0	0	0	0	0	0	0	0	0	0	0	0	0	0	0	0	0	0	0	0	0	0	0	0	0
exo5	0.148981642964028	0.281401172413946	0.0615419553587036	0.047086987458869	0.203126910046076	0.0830704002729235	0.254302736339133	1.28374919199801	0.519225758539767	0.0986076930122372	0.101576582728247	0.118535315628089	0.0520960638702049	0.102895578125626	0.0402722403447304	0.14232831977827	0.140019227115483	0.0342879087118718	0	0.0330404919448012	0.0724262689028848	0.138043154938165	0.162200499629451	0.0688174915715531	0.0967523338926735	0.0917301447957528	0.140366433823466	0.0500416162088987	0.080386785184135	0.162351581399038	0.0169623290125917	0.140126263824535	0.034410614986511	0	0.136337102010292	0.0293439781279924
abhd15a	0.0115676342221518	0.0807178718607548	0.00824083001639925	0.302952327499879	0.0124118885008264	0	0.260432906774104	0.0262969241777773	0	0.146195343118618	0.138827177580191	0.204088596718263	0.174786697737821	0.0187529402315468	0.145191299997574	0.0354491493434009	0.18215891125918	0.18276973407629	0.0398630664142423	0.0178594172199964	0.152809789114255	0.128041746433968	0.26222823326733	0.0361288944437716	0.166893603252857	0.155832967266824	0.292467205766325	0.0854218287675017	0	0.0671393275324954	0.136629831215933	0.0374194423960911	0.336961350382752	0	0.120771455011555	0.0122319670226169
ENSAMXG00000026633	0	0	0	0	0	0	0	0	0	0	0	0	0	0	0	0	0	0	0	0	0	0	0	0	0	0	0	0	0	0	0	0	0	0	0	0
aipl1	0	0	0	0	0.000851701699996593	0.204679845176338	0	0	0	0	0	0	0.00817110957131091	0	0	0	0	0	0	0	0	0	0	0	0	0	0	0	0	0	0	0	0	0	0	0
tusc5a	0	0.0169650788036041	0	0	0	0.0180200108211687	0.287554052511141	0	0	0.0241616112653446	0.12820062025948	0.0127893589361536	0.0398934528697588	0.118936978746708	0.0204813108038914	0	0.0393366271202442	0	0	0.00121462731954343	0.0454044536738256	0.0505309275465245	0.0703236161431726	0.0111697634440285	0.0165699005676792	0.0551921679961821	0.104049122296298	0.0368915025948032	0	0	0	0	0	0	0	0
gosr1	0	0.0496604891812305	0.0375678569416008	0.00197071206556638	0.0271266481529284	0.0402295565188308	0	0	0	0.0150306850515769	0	0	0.0136208764356823	0.023734646650448	0	0.0394704642516005	0.0354942215407332	0	0	0.0106779767796717	0.0069792312367626	0.0165638469409239	0	0.0103441712663748	0.0258275821935319	0	0.00456282647023395	0.0145171171328113	0.0452488687782805	0	0.0211686993296189	0.00567980120695776	0	0	0.0229183941316852	0.00907483837712851
cpda	0.274917600088421	0.341997013645409	0.75785237872454	0.27670699356955	0.69263755130641	0.444659818624371	0.943213460950433	0.730148652704975	0	0.531903651510814	0.393830391935212	0.443788360708712	0.451758483018763	0.36156427447859	0.380930582228897	0.687515043435537	0.27360641250741	0.319510260529003	0.472320396619155	0.298805114061664	0.375790617358831	0.565543312892729	0.405107396270595	0.402793008456785	0.362969822324998	0.415798766751045	0.376071878613959	0.431650952799668	0.378292172149249	0.477040750558978	0.187186756861165	0.254536767908552	0.436182770784896	0	0.261669020122932	0.26883567254775
ywhae1	1.29370392597055	2.33181941011016	4.46528437555346	1.60814539650645	5.76411447301668	4.25620423437574	4.20195083191302	4.13407668849571	1.36110329725696	4.39934299080464	5.66455957863247	5.21399367571105	4.26267934827064	5.88083226385559	5.0425700881428	5.1947332089265	4.14865208359481	5.19979518766702	4.21837569232414	4.10154975051716	4.9701286572678	5.22965023810899	5.29766764281902	4.72129065413394	4.97815142902148	5.11571404341584	4.72721026875121	3.98744272672393	2.62812247781485	1.37728170682032	0.713814821230427	0.924952248461595	1.27637380343921	0.835062717885877	1.49537082863059	1.20471790468237
crk	0.00526631768534805	0.00962098143631632	0.0181599938867747	0.041087306289659	0.0658320259857597	0.1453549204304	0	0.0280382284421872	0	0.0228690702930057	0.0552944085347026	0.0165852606788347	0.0173745643327994	0.0440190508248031	0.0215484732906674	0.0343512990798679	0.0186703708682469	0.0174292546553539	0	0.0648093872539054	0.029232689906546	0.018613503184412	0.0447494800022069	0.0238643856060511	0.0308265145278565	0.00594741483009784	0.0318133511602792	0.0270549360071943	0	0.0423010684663304	0	0.0513031846942867	0.0541524065329463	0	0.0330002508019061	0.0295897745779437
si:dkey-151p21.7	0.0187674302508455	0.0929061090404958	0.190808195021879	0.00554251217689925	0.00804061916308046	0.0548986755951972	0.141346145237569	0.0215540069908626	0	0.0392697278876242	0.170585721147388	0.0353093099842631	0.0883509399710811	0.258107272138799	0.22959121528064	0.268857500353776	0.143344936799438	0.0515067890519009	0.0471804725052934	0.00874780024845331	0.104574605316624	0.210878327914043	0.0712692674921088	0.348918141347732	0.0665155668400086	0.113145055447512	0.174583760337652	0.287348178456537	0.0057931386066343	0	0	0.0490413007949027	0	0	0.00426518897772804	0.0171190374510682
poldip2	0.109005966695195	0.390321287972301	0.346649233877773	0.0786831357411702	0.238829321802164	0.243347248969792	0.617676175143916	0.367834726253599	0.609674055635911	0.802205355728062	0.326704099914489	0.439173397709302	0.242141952750335	0.705070133187546	0.440565708898611	0.348659059333213	0.373432119349914	0.357202244902425	0.636228933301799	0.236341026774159	0.440924400882699	0.674969872271629	0.604071258122122	0.720308605128898	0.448062003077218	0.334715033028149	0.401618591924632	0.43060924655896	0.112792644353972	0.28567943641354	0.137815424553823	0.089798411783821	0	0.345470993244273	0.142533820276743	0.0999380389838182
tmem199	0.155289257948675	0.349513368411592	0.316414995603561	0.207542886108323	0.179506488262934	0.249255098236079	0.651680330843357	0.22145085234592	0.592493836333295	0.513279999331938	0.545034830588238	0.489764301730638	0.350895644814282	0.619011070077822	0.573196867766154	0.283679107751416	0.375619412677316	0.855379614797728	0.525039236189293	0.409062636029216	0.429356175956264	0.393160421842592	0.408658543267347	0.412191195711668	0.602464410475135	0.333805407063695	0.319008293896763	0.295799735832783	0.141601997951711	0.287907024444338	0.0579720862539417	0.0942925942808716	0.151435727861088	1.4977069590007	0.185557801384855	0.616551654859694
smtnl	0.0212062541484735	0.030563468097852	0.00957955340122043	0.0047268345089668	0.143709256892745	0.834289698443707	0	0.12046333135263	0	0	0	0	0	0.015888778550149	0	0.0592669859181641	0	0	0.0842742926477767	0	0.00395566099076113	0	0.0204440446497935	0	0.0480520589209925	0.00681494626755615	0	0.0131273862061282	0	0	0.00764911958633561	0	0	0	0	0
dhrs13b	0.164409107862631	0	0	0.0765755311758195	0.118039134039588	0.0835933894560304	0.0776164571439507	0.0138993568018984	0	0.0102564628536557	0.009097823436721	0.0172663129459816	0.00903735863311758	0.0204651644854647	0.0162755118648482	0.0382061450763741	0.0589147434269835	0.124621754394339	0.0624083501875328	0.0232046047755377	0.0320446271379926	0.0239930798292372	0.058617955574627	0.0754820341680224	0.031091923878411	0.0164061541822667	0.0196334436078416	0.0270099635129839	0.0174602343163445	0.232534286929028	0.113969183786149	0.0080503144654088	0.261608363705374	0	0.111316731712136	0.150734722482341
gemin4	0	0.00837793887623355	0	0	0.0110258890574591	0.00549175961469815	0	0	0.340136054421769	0.0228902403646436	0.0323226885677082	0.0350839614093341	0.04754535757038	0	0.0228618458654352	0	0.0142848980058282	0	0.0342136505623013	0	0.0121136552460426	0.00412779317444632	0.0255900369670235	0.0285696444961093	0.00538535985723088	0.00339887150668235	0	0	0.0131714127657332	0	0	0.0064464141821112	0	0	0	0
dhrs13b (1 of many)	0.0142674723032694	0	0.0136383783968086	0.0518051619770132	0.387212077181599	0.350343841745692	0.163522177105223	0.192508040731078	0	0.0219097480331849	0.0687422772807343	0.0098387139620206	0.0638811470905179	0	0.0298962599778768	0	0.0735142986382026	0	0	0.0312496464140576	0.0358325041058422	0.0230015254099782	0.0381766480814489	0.0603090555921689	0.00524399248221238	0.0224993089884781	0.0900893774226231	0.0170328588162941	0.074273331863363	0	0.0150190742242648	0.115947731459077	0	0	0.262533101372389	0.304438255506296
dhrs13b (1 of many).1	0	0.06017752865701	0	0.0792057228979779	0.407877027479349	0.415638635071767	0.227312901211333	1.52924501731998	2.49004133702707	0.0136869959319015	0.0321536723738701	0.036288262679213	0.0373985443577698	0.0720563532999593	0.0869369530612003	0	0.0294825227605076	0.0427312505847529	0.0465818256349103	0.0113474648832207	0.0417136536218287	0.0858372054714111	0.0490652984192897	0.146773115776062	0.0511458826685969	0.0425617260977593	0.133964093544225	0.0715005821126525	0.0681572201933544	0	0.0283635977464602	0	0	0	0.0358658187987103	0.0366764926408664
sez6b	0	0.0777767319434202	0	0	0.0133492976564606	0.0321966775851683	0.00595116946431143	0	0	0.0510852955476549	0.0826012953924016	0.0855914784088434	0.0837421044356061	0.00533788833137611	0.0903451924440415	0.280593771764442	0.0521252090297435	0.123832883676094	0.118877309199105	0.0420919098351484	0.0588621060638636	0.0411871881460135	0.0784316635393572	0.220466974849391	0.0511758932641236	0.064811819857384	0.0973845670498866	0.0518973916833809	0.0892089912272342	0	0	0.0129554655870445	0	0	0.00497246497519983	0.00510022451188301
myo18ab	0.0482061115531626	0	0.0886089933131332	0	0.0153878455754183	0.10871555190443	0.0314133720976124	0.0816157912601314	0.323206205559147	0.028217680567467	0.009097823436721	0.0641456048135097	0.12750625386628	0.0762948104463138	0.0928981935015474	0.0317272975322508	0.0207641196013289	0	0.0305751491302899	0.0202457369402623	0.0405916346568857	0.0512210607540365	0.0296244825956265	0.0722520953849344	0.0357624543897787	0.0179502895124215	0.0447386857342917	0.0184023808602051	0.0057931386066343	0	0.0205844610354875	0.0301615764166673	0.0191626680565989	0	0.00422996277209764	0
appbp2	0.013041944206455	0.0973418084129852	0.12210049958291	0.0484151007159836	0.0708921259319637	0.0841359523285849	0.196637432826625	0.0764058136102379	0.389044506691566	0.088895661681397	0.144697627255043	0.128755812082973	0.139939867730576	0.111488160368586	0.134109562239843	0.0683887651743302	0.0748000879860688	0.0717433239889664	0.0674260161157964	0.100761922047218	0.123848607196403	0.113420496750191	0.143100913701642	0.0585426395734212	0.168757603823734	0.0875852880118035	0.148297658115297	0.119498303812701	0.0720930758208738	0.0338597394154455	0.0206933024095948	0.0263187654078994	0.033613897329712	0	0.0343273386357629	0.0443763019572236
usp32	0	0	0	0	0.00452007637121037	0.00741883791322927	0.057687093666534	0.0205087818603926	0	0.00294080281564225	0.0218709265399319	0	0.0202461937155815	0	0.0147028552944982	0	0.0349816696051269	0	0	0	0.00377355550751124	0	0	0	0.0234772210523106	0	0.00773029316363794	0.0283227865688857	0	0	0.00487201223849474	0	0	0	0.0115144759992262	0.0300485887389644
si:ch211-167j9.5	0	0	0	0	0	0	0	0	0	0	0	0	0	0	0	0	0	0	0	0	0	0	0	0	0	0	0	0	0	0	0	0	0	0	0	0
tmem97	0.00838615211473598	0.00665298369686345	0.22228637022652	0.11521398609293	0.479234524744933	0.344693282252846	0.245537113002823	0.0367107195301028	0	0.0237952547602657	0.033612162747261	0.0222828732846288	0.0512677703053755	0.0194291128950235	0.136964850786134	0.015421389467191	0.148858991073789	0	0.111899428562216	0.0901268986553902	0.0502606009041343	0.053309625070232	0.0310069601277663	0.0626523115602208	0.0269555551599121	0.0446653673693945	0.108714376313855	0.0142173970979021	0.0657848292243831	0.235957692128633	0.00819883327009452	0	0	0	0.00906163999372935	0.0492830693614987
ift20	0.105120614227315	0.102696568121595	1.50489888936488	0.188226559311795	0.229703605755957	0.356928739797941	0.502741330724102	0.290274005152603	0	0.443483343814981	0.296835386919511	0.368510744496031	0.502332057853725	0.323532981967364	0.583328286133162	0.379467438074342	0.283612622965606	0.206614282927546	0.541644121206851	0.595781035583952	0.336424415015603	0.25148631283132	0.305094271377997	0.246201695055454	0.416588974119892	0.339670495057673	0.285821662417852	0.252856916514494	0.320971349823598	0.405216623908722	0.0684557920555511	0.0585609866392183	0.118188539422672	0.135016063953634	0.323341349318911	0.372442908189835
rad1	0.158711845473938	0.0859679968911256	0.436472239274085	0.187713156574051	0.276242831456591	0.258480932774595	0.152261236034164	0.676860703046248	0.380749314651234	0.196177072154909	0.294550788142178	0.225291305294858	0.303446362848231	0.324196801056127	0.387535415229452	0.448831405947588	0.205590036894344	0.229321661316661	0.179142512983824	0.250407518676351	0.182056383956598	0.228536987793246	0.127047094432989	0.232210278043581	0.168493638340374	0.189338443175275	0.226338112826174	0.245773696470678	0.0422400239465487	0.0668395492922633	0.0851028872112035	0.169912695061307	0.278492185213847	0.0817821976512153	0.121647663540631	0.0883945897873717
bbc3	0	0.0507995177636466	0.0108428705415472	0.00806114864919332	0.0435120675932045	0.00412779317444632	0.0385267375558638	0.0639746451978291	0	0.0227078620261229	0.0184930487676319	0	0.0140300861166686	0.0126976065011745	0.0666280909126199	0	0	0	0	0	0.0197789626403285	0.00771349371691496	0.0318361906787619	0.0145034527084903	0.00768134110070545	0.0761820943822224	0	0	0	0	0.0137343195971515	0.206946459099215	0.0285733878894553	0	0.089033118411838	0.0299253276418004
sae1	0.0775975789555366	0.187085344335412	0.253791913447662	0.0766485857019622	0.361747672211533	0.252810998524433	0.515232944744225	0.20099566451026	0	0.473902841083963	0.516028689502251	0.4345068676539	0.532758184355966	0.538697640604337	0.412498268436044	0.238456168496546	0.625753705422296	0.634070725060867	0.354200766329169	0.395591243995745	0.533332643022105	0.477871636838132	0.612483892563618	0.417044257622934	0.700369497774762	0.685742889007988	0.481824819748543	0.298239392306277	0.131862882000343	0.122486138706527	0.0818613741653782	0.263069905097179	0.124254025659565	0	0.183557936344645	0.166851054185804
zc3h4	0.232842884781827	0.102000287223375	0.501874958144654	0.0196010644480303	0.328817768712882	0.347303945352805	0.061169356609549	0.192811552986213	0.6232859636001	0.240772800173728	0.105052284306295	0.182433992763519	0.277028316732373	0.267981211043994	0.288301724811622	0.282436288197336	0.223037873724376	0.198591110382571	0.34286303444606	0.149205460001495	0.221978388683678	0.133862591026203	0.274529406222521	0.275776131559931	0.192770393138519	0.165932440298605	0.274167626791914	0.272681154929662	0.124205283982661	0.205303657170785	0.105457504391231	0.170210104515758	0.176164011161377	0	0.0712553135655614	0.142391728103467
zgc:154093	0	0	0	0	0	0	0	0	0	0	0	0	0	0	0	0	0	0	0	0	0	0	0	0	0	0	0	0	0	0	0	0	0	0	0	0
ercc2	0	0.0621040047419122	0.133700596603903	0.0358711017442877	0.203126726826743	0.128002136718409	0.315537214598406	0.192526521772626	0	0.234930765134922	0.169829364065122	0.188907124713982	0.0816509603303575	0.165704532342082	0.216534534829096	0.218393349160117	0.169305618977578	0.171785969682284	0.1377640894689	0.171640399814554	0.221118902540628	0.266038945109885	0.348692492208691	0.355889335219179	0.220113912531666	0.234160773526269	0.195666496693736	0.19048054609421	0.068133368339396	0.112070458977527	0.0620946119630842	0.157167818369732	0.210431162575197	0	0.103911229591353	0.0250904966168452
klc3	0	0	0	0	0	0	0.00986359632640218	0	0	0.0157658110080554	0.0267601081390934	0.011974111969921	0	0.0428369922747312	0.0463847611780898	0	0.0322281235497344	0	0	0.0173646255450118	0.0094923057872026	0.03933256851201	0.0118670749467303	0.0157477596176854	0.0244869256234599	0.0086528232738153	0.0113442801675959	0	0.0337290879654614	0	0.0169239118157	0	0	0	0	0.0020812182952408
ckmb	0	0	0	0	0	0.0216818150280996	0	0	0	0.0151449389280275	0.00800123539074433	0	0	0	0.016169455897809	0	0	0	0.0227751004381929	0	0.00715297746590485	0.00183444298789671	0	0.00412800105676827	0	0	0.00368082397453164	0	0	0	0	0.00656275635767022	0	0	0.00887324830986803	0
si:dkey-31m14.7	0	0	0	0	0	0	0	0	0	0	0	0	0	0	0	0	0	0	0	0	0	0	0	0	0	0.0130722200943553	0	0.00210135640454557	0	0	0	0	0	0	0	0
si:dkey-182i3.11	0	0	0	0	0	0	0	0.0236335104271048	0	0	0	0	0	0	0	0	0	0	0	0	0	0	0	0	0	0	0	0	0	0	0	0	0	0	0	0
ENSAMXG00000009085	0.0556185119117003	0.0541417151054121	0.121009813215225	0.020050308637044	0.124872878103734	0.143203321164243	0.280185337886129	0.253430290061518	0.289653574325107	0.124560886087822	0.0564222568204502	0.0705223742972598	0.111595459722858	0.172188024168517	0.129427040832371	0.14695871304858	0.201654696137329	0.0701504609532944	0.180461493971541	0.11086441446997	0.122796396332028	0.0649870877216569	0.138448016721197	0.120012941211913	0.142733043980353	0.0460327034155166	0.0411873612510589	0.0398868334777452	0.0206924820910552	0.109593560285278	0.0419230950253924	0.126531502304943	0.0466174386514507	0.276151551971722	0.0936162342586544	0.105017974037784
exoc3l2b	0	0	0	0.0250469719373548	0	0	0	0	0	0	0	0	0	0	0.0528820729772607	0.0144029958231312	0	0	0	0	0	0	0	0	0	0	0	0	0	0	0	0	0	0	0	0.0367951203873676
ppp1r14ab	0	0.00915737498351672	0	0.0252841231616387	0.00413916192021596	0.0039598941916272	0.0365027460416246	1.51956291965497	1.26664415418991	0.033138665974209	0.102837752369397	0.0585363243114007	0.0427800261560479	0.0497774908519281	0.669553032693145	0	0	0.0502115181308974	0	0	0.0537053593494828	0.00688113797507376	0.0368994919257179	0.0164489543640413	0.0375944346416906	0.0287287445603898	0.0807075853695371	0.00948766358325928	0.114015462759339	0	0	0	0	0	0.0238882412521261	0.00776736433133091
spint2	0.052226507257492	0.0551256867551922	0.223463228355238	0.343412703462834	0.301474890924279	0.794634605521978	0.113503408599282	0.0278031978443784	0.346404323125953	0.00261404694723755	0.0346579477600889	0.00875484252227013	0.0209167674837657	0.0644191507180512	0.0163414713860836	0.0487457713043394	0.01499988000096	0.0743196333679625	0.0902699254523701	0	0.0346366429987658	0.00240878764272669	0.0180054506330262	0	0.0206123344707498	0.03252148204934	0.134411226628265	0.0158128246701939	0.0473077876251125	0	0.172446356902698	0.125009985554379	0.272104359941771	0.243558459731492	0.461945618167578	0.0771417966356928
ENSAMXG00000009112	0.0424246010422947	0	0.0101829364533851	0.00520038468320654	0.0102224479470088	0.026965468413966	0	0.245195663871557	0	0	0.00784444158558129	0	0.0169503017153705	0	0	0.0273801570525809	0	0	0	0	0.0081208298749789	0.00815771134167735	0.00888871506512762	0	0	0	0.0255985320232981	0	0	0.37815583821601	0.0513342661352826	0.0136402387041773	0.346589820600542	0	0.0214833847502342	0
supt5h	0.175593742978948	0.200310541042125	0.634722022747858	0.088751647981554	0.249638281220094	0.343040368646928	0.582734308054729	0.179324193306169	0	0.409138905810354	0.198291126697031	0.28126165748545	0.50979294107218	0.230506927088867	0.315395778805942	0.699977394103472	0.389846607902814	0.237019016077993	0.167942045447512	0.215070361224158	0.312732529206941	0.310212253582658	0.316440204249258	0.288763236363387	0.330114625632965	0.253778880340693	0.255559895729677	0.306785248307276	0.0843459473672892	0.325878964188676	0.0919273161920609	0.125234172101868	0.122958166866892	0.29202523860656	0.0674029700681779	0.265059339762389
rnaset2l	0.0502947271008108	0.0887447749158411	0	0.016822102897439	0	0	0	0	0	0	0	0	0	0	0	0	0	0	0	0	0.00388067945790921	0	0.00374099729002156	0	0.00664079413272557	0.00506996809469078	0	0	0	0	0.0160398520397029	0.994364159208164	0.0437996782408252	0	0.691554783961155	1.19195041809105
cox7a1	0	0.0187257150882449	0.107643262341368	0.0155598915786755	0.0455448687795142	0	0.0911957796672705	0	0	0	0	0.0118466147705962	0	0	0	0	0	0.0995244438791742	0	0.0024442837735244	0.00185538223193206	0	0	0	0.0287512470853423	0.0078009099437635	0.00242475382686773	0.00708665992961529	0	0	0	0	0	0	0	0.0113541659570313
chp2	0	0.0473984412528087	0.0869977310419266	0.00692327077465861	0.0201134309990145	0	0.0295817728948131	0.0712803257502416	0	0.00993896934819476	0.0200091595764304	0.0208400155764974	0.00806264351505457	0.0425431134436292	0.0233584826329682	0	0.0374610405178614	0	0	0.018720251369255	0.0528904842369401	0.0659229971586546	0.0106352869075865	0.0553653514565845	0.0535368341069977	0.00730610825552434	0.0100615242082285	0.0344209196581314	0	0	0.0110245513348572	0.0597963390675622	0	0	0	0
dlc	0.0458348528436953	0	0	0	0.00694647667111149	0	0	0	0	0.0130864022347596	0	0.035741981564413	0.00640055300777987	0.0280701754385965	0	0	0	0	0	0	0.00323453133905069	0.00336976044373006	0.0120710906931737	0	0	0.00462466667714924	0	0	0	0	0	0.00567980120695776	0	0	0.00887324830986803	0
timm50	0.0308626734482248	0.129331052148608	0.112364056868981	0	0.121267539178161	0.119329153311184	0.204295625845019	0.0698235695845788	0	0.22060223258021	0.179107781479758	0.175795881076097	0.246748782268442	0.247300353752126	0.229966656225487	0.171750971146161	0.274861026805664	0.00663541386735144	0.238214540728883	0.16600368483636	0.252650252823095	0.205867510807803	0.225980446739669	0.153149224211439	0.302430954164636	0.277596013340855	0.21584665182312	0.228249483249021	0.109798447101582	0.0634850853369728	0.0404684447206409	0.0148763404202566	0	0	0.0362753866478359	0.0752285773269818
tnfaip1	0.0910974991165296	0.0438153175791026	0.0917420088779233	0.0325276974468497	0.135289180682309	0.0520464139566551	0.154078289660562	0.24869005423657	0	0.105342930297282	0.12392945168373	0.0769205053137041	0.0466259663703703	0.0518724182563552	0.118662564164023	0.0145180444774811	0.137175061623909	0.118466490500177	0.0540707136793499	0.125515688134102	0.0543486465922554	0.0657912246149651	0.125990108116162	0.0902342393059766	0.0284036479079268	0.0676727437339684	0.0829000852686602	0.0343756114208444	0.169219408915324	0	0.0257483445747613	0.0333136914167327	0	0	0.0644186772157999	0.0548897848599188
ENSAMXG00000028263	0	0.0222151133859387	0	0	0	0.0140987646662399	0	0.0054846692525054	0	0.0192732090943493	0.0223726854347815	0.0541040250845491	0	0.0321649230125571	0.0284713720354184	0.070915797840889	0.0564344233760197	0	0.0231798594836918	0.113475704460568	0.0369756171787654	0.0437620620917612	0.0236502705475729	0.0502961557995321	0.0420900766848055	0.0572161297155185	0.0231932289157304	0.0477173379616357	0	0	0	0.0420118953484375	0	0	0.0264002006415249	0.0196308704850438
sgsm2	0	0.00369610205381303	0	0.0069709048373897	0.00148689170606129	0	0	0	0	0.00438276790671006	0.0668175509491864	0	0.0359805342506799	0	0.0406272852847973	0.0159365089483498	0	0	0.0767695146316997	0.0976466008073961	0.0364082421905811	0.0353518003086447	0.0296556631679037	0	0.043356614944118	0.050623759808074	0.0448423832527292	0.0237814969469438	0.0244792049154243	0	0.0135369287416071	0	0.0260579528872212	0	0.0100503118611771	0
tpst1	0	0	0	0	0	0.0321766354118046	0.00959171889357604	0	0	0	0.00844091989144977	0.012159503503153	0.00762010427350688	0	0	0	0	0	0	0	0	0.00963726207923934	0.00375919042627242	0.00561240296155279	0.00858238036633236	0	0	0	0	0	0.0155096470004343	0	0	0	0	0
aldh3a1	0	0.0364643511729056	0.0125554007056135	0	0.0021238637329029	0	0	0.013142262361612	0	0.00331213785912683	0	0.0085093274993384	0	0	0	0	0	0	0	0	0.00362138558558167	0.00659502104123242	0.0162715146730994	0.00481937930250087	0.00371793928010285	0	0.0163839343477089	0	0	0	0	0	0	0	0	0
aldh3a2a	0	0.0108134411072964	0.0731557489574545	0	0.0493483301776605	0.02392387800177	0.0376307669150297	0.0374126552301702	0	0.0193354731968325	0.0322689975588087	0	0	0	0.0309875739828329	0.0259645843070052	0	0.00794396643833059	0.0137258562189109	0.019634519998399	0.0252740313024437	0.0114879129797772	0.00752666320440159	0.0230862771436904	0.00213037194589878	0.0194914069058637	0.00893217619968059	0	0	0	0	0	0	0	0	0.0115417554362897
ulk2	0.153461187989135	0.0901763932589666	0.259548980538234	0.0385685315215039	0.185463870022133	0.170010795771459	0.142441372556899	0.165333073836671	0.6232859636001	0.216014528312742	0.24024300329464	0.177364915881568	0.286331560414164	0.39152645422696	0.248554813510785	0.513076764569537	0.192257362684835	0.140286585055869	0.22808850063563	0.152708634448622	0.231120523443294	0.348240841620095	0.119505619226717	0.196909066297855	0.150332369328793	0.296295762475304	0.295588387014287	0.176425350089428	0.216745294661109	0.160128291357424	0.194649357630179	0.383462163656263	0.758075103161666	0.684556407447974	0	0.0854623318426744
ENSAMXG00000009216	0	0	0.0178075361492984	0	0.0163057133129491	0	0	0	0	0.0149154443460025	0.00588158487538686	0.0611034433454784	0.0215321410269109	0.0294031167303734	0.0246056937575355	0	0.0685607722685388	0	0	0.0122629056338188	0.0213607459064809	0.027993244925032	0	0.0533933091180809	0	0.0265732622987196	0.00574501332843092	0	0	0	0.0112437878072365	0	0	0	0	0
ENSAMXG00000020807	0	0	0	0	0.00509531900261775	0	0	0	0	0	0	0	0	0	0	0	0	0	0	0	0	0	0	0	0	0	0	0	0	0	0	0	0	0	0	0
coa3a	0.0588548817921665	0.468716212149775	0.363921064693061	0.181216880810673	0.417892099282163	0.254399197564654	0.795812164712227	0.229982210994348	0	0.723522328933787	0.497808156110675	0.518962919811756	0.334972270484102	0.884287407472067	0.501503514963488	0.601564253629968	0.641956652952574	0.550969135896548	0.585378527541552	0.330934143211353	0.573213710132542	0.419637267817729	0.669268692622524	0.552870644508585	0.526900022772106	0.545104959881934	0.406618192579616	0.489821703815714	0.209364078867804	0.210019794050493	0.123526370553029	0.0394249268720496	0.0813016541262926	0.220456861230268	0.157666701390869	0.178142505129051
ENSAMXG00000020823	0	0	0	0	0	0	0	0	0	0	0	0	0	0	0	0	0	0	0	0	0	0	0	0	0	0	0	0	0	0	0	0	0	0	0	0
ENSAMXG00000020833	0	0	0	0.0155889993536799	0	0	0	0	0	0	0	0	0	0	0	0	0	0	0	0	0	0.00550016885518385	0	0	0	0	0	0	0	0	0	0	0	0	0	0
ENSAMXG00000020837	0	0	0	0	0	0	0	0	0	0	0	0	0	0	0	0	0	0	0	0	0	0	0	0	0	0	0	0	0	0	0	0	0	0	0	0
ENSAMXG00000020841	0	0	0	0.00165134548327286	0.00719284340643187	0	0	0	0	0	0	0	0	0	0	0	0.0523779593547036	0	0	0	0	0	0	0	0	0	0	0	0	0	0	0	0	0	0	0
vps25	0.138952580551277	0.158724173856298	0.191823977483834	0.158274507167457	0.394853727737092	0.464504076386912	0.58243538128306	0.284995992308901	0	0.270624041401828	0.205763594524846	0.154289644053227	0.188608316160786	0.317606984242635	0.180854441255371	0.386372020683955	0.38245973329278	0.0664643693296275	0.100902037070394	0.205672397309592	0.237820619184573	0.264652169488405	0.221884327570572	0.227954258005702	0.257122159553538	0.206165966264885	0.172887036449306	0.169018027526223	0.134148429750462	0.326049154706599	0.0957155576831269	0.206145157788839	0.18013468318647	0.055909650005591	0.210453181562443	0.207504790140739
pagr1	0.0937582007143692	0.128188311737017	0.299583304136566	0.0121905760337958	0.149120531607229	0.137917574254672	0.345916611840691	0.155783282583411	0	0.470482827635786	0.211834807951369	0.163847169225261	0.0786889375384167	0.329290089612894	0.274609145765501	0.385319546749787	0	0.14049226623848	0.0825245923285139	0.150813917655547	0.155817810106691	0.135050613151213	0.268094805316233	0.258245593655464	0.131942706648749	0.113830283284193	0.133546271604931	0.114265414068745	0.0112970096815373	0	0.0514532871336794	0.0949268453491231	0.208881387301414	0	0.0979194150104673	0.02212245722772
fam57bb	0	0.0623001053243784	0.0122143371889924	0.0103096253552923	0.0315741860985442	0	0.0672117774076077	0	0	0.145588396904	0.140227866656842	0.0159207585519469	0.101807136101324	0.104155797430212	0.0663746183459445	0.0259645843070052	0.0462894386016886	0.0902934165400641	0.140858838786408	0.0514365986355666	0.0732714945115261	0.0473040366954062	0.0889713341345279	0.0279738172061396	0.0624392512080534	0.027703973743932	0.0814838795319517	0.077807392090393	0.0642880102860817	0.0430174134489641	0.00448281736105508	0.0116959064327485	0	0	0.00422996277209764	0.00349332935043231
si:ch211-166g5.4	0.0106955875353623	0.0180393401930931	0.0172317236031534	0.00765414369654065	0.0253149783190023	0.0193180720564088	0	0.0526318774580146	0.60842054027744	0.0251508141942615	0.0217987452642226	0.0157035278736876	0.0220038073105775	0	0.0572216528602885	0	0.0587622190456464	0.0174821507241107	0	0.00721916370319997	0.029404659419845	0.0545056068928326	0.0715566538390077	0.0520272699187347	0.0432618824917809	0.0297240560273997	0.0350343900252085	0.0235045301439338	0	0.0626145414673881	0.0197558644415463	0	0	0	0.0227426239984717	0.0149413732166713
taok2b	0.0240803126587796	0.343526717333934	0.102833444459885	0	0.0898049424452609	0.0472731189817163	0.58648226372223	0.459282126440372	0.395945517896737	1.13248175709584	0.698787473421983	0.796953612415954	0.61707373557253	0.603682206008932	0.920431530054395	0.439033603049134	0.654697023971631	0.411638204540605	0.622905301360896	0.350458918668164	0.720350763222928	0.742779069976616	0.776715331791864	0.791560035407088	0.804676856736747	0.472561055646541	0.528061813477351	0.540558960095084	0.228020868111298	0.0736979486061446	0.0661177383635592	0.0291893565037648	0.0295424465872566	0	0.0403339490761225	0.0559287459625711
cabp5a	0	0	0	0	0	0	0	0	0	0	0.0926107903340978	0	0	0	0	0	0	0	0	0.0127074168108958	0	0	0.00536474930526496	0	0.00552278701924139	0	0.0200024202928554	0	0	0	0	0	0	0	0	0
nif3l1	0	0	0	0	0.0079135343668123	0	0	0	0	0.0166346458834298	0.028284279091031	0	0	0	0.0161613549680005	0	0.0121834733620538	0.0154278370635272	0.0137258562189109	0.0157816835217442	0.0201553914631065	0.0109134963626384	0.0144871116143157	0.0473834275240938	0.00628384187117041	0	0	0	0	0	0.00557618744911729	0	0	0	0	0
gdpd3b	0	0	0	0	0	0	0	0	0	0	0	0	0	0	0	0	0	0	0	0	0.00155608431300511	0	0	0	0	0	0	0.0115450377695911	0	0	0	0	0	0	0	0
zgc:92040	0	0	0	0	0	0	0	0	0	0	0	0	0	0	0	0	0	0	0	0	0	0	0	0	0	0	0	0	0	0	0	0	0	0	0	0
eif3c	0.389499170187285	0.921153770051195	1.0257149340505	0.250978711660424	1.10356786756653	0.751575026963757	1.36807338987685	1.10469213072475	0.320020481310804	1.38329368189996	1.24737369289393	1.08345118753603	1.25287411395131	1.28493251462077	1.28754568171541	1.08902797321132	1.2960939112134	1.04166003658304	1.41821234362067	1.15302812803831	1.21161189313367	1.05569920330712	1.15861501440921	1.01727646160851	1.23956488490253	1.20279111381384	1.14566209083875	0.667416385071919	1.12678638254487	0.492606091647716	0.47777260518686	0.718615980097635	0.850980982703583	0.344784041861446	0.448688032272656	0.472023331057903
ppp4ca	1.41350596481868	1.16925649955501	2.67060580890284	0.85701824473689	1.52010241015576	2.13358237414302	1.88351793271444	1.69410884893183	1.59046144447604	1.98171946513535	1.77612348371242	2.00237420261533	1.79799686420853	1.93635066885699	2.24997823060833	1.37625765825867	1.69622618064327	1.76087347858023	1.24639575629963	2.4173245520088	1.87621018667946	1.84545137819996	2.1265226240534	1.5967853125397	1.70840329942238	1.81150585552025	2.23400949991829	1.21226683468464	0.83473539287354	1.40210368297133	0.884161680541386	1.234766304415	3.37602595293045	2.19805057757932	1.88311270962618	2.46556294108495
ENSAMXG00000020984	0.0142674723032694	0	0	0	0	0	0	0	0	0.00221130134199456	0	0	0	0	0	0	0	0	0	0	0	0	0	0.00721725674957851	0	0	0	0.0043116141519249	0	0	0.0355281654161867	0	0.432918511738156	2.89978081874123	0.025254629805009	0.0898180178637155
si:ch211-180a12.2	0	0	0	0	0.041743923031935	0	0.122491485054373	0.014963608504118	0	0	0	0	0	0	0	0	0	0	0	0.0110023710109529	0	0	0	0	0	0	0	0	0	0	0	0	0	0	0	0.00274642278432342
zgc:123217	0	0	0	0	0	0	0	0	0	0	0	0	0	0	0	0	0	0	0	0	0	0	0	0	0	0	0	0	0	0	0	0	0	0	0	0.00436855965093461
aldoaa	0.0304669981476065	0.0240430575613534	0	0	0	0	0	0	0	0	0	0	0	0.0707068979254312	0	0	0	0	0	0.0154971380828693	0.00324523174749001	0	0.00120354757683749	0.0133644814848473	0	0	0	0	0.00414542138208349	0	0.0327289094650206	0.249903025087539	0.0252382490712324	0	0.0103760918242622	0.307043548171169
itgam	0.736969871972206	0.200254815502665	0	0.0494336842400435	0.00958777022458675	0.0343347863280144	0.0133453441430621	0.314228826922975	0	0.0154699701622997	0.0277515556094001	0.0550562582314505	0.031712455467382	0	0.0137151634847487	0	0	0.103401569232632	0	0.023561574016679	0.0250322076080437	0.0157663498230671	0.041505768872945	0.0673714893317607	0.0307000900817206	0.027808435725727	0.0081938601766924	0.00440790584360486	0	0	0.155375727915329	0.0828998067788156	0.51229685378588	6.9112160173873	0.274956704783416	5.13266228767888
ENSAMXG00000021066	0	0	0	0	0	0	0	0	0	0	0	0	0	0	0	0	0	0	0	0	0	0	0	0	0	0	0	0	0	0	0	0	0	0	0	0
vkorc1	0.133211021625216	0.0329897758291008	0	0.422018113838893	1.13421455110317	1.07018478240095	0.28841963975141	0.564771730474005	0	0.0205124089438472	0	0.0142212992216381	0	0	0	0	0	0	0	0.00991435312343606	0.00975348800094246	0.00827713525357216	0.0285675523735242	0.0195874107793439	0.00387305969391984	0	0.0101113513486484	0.00440790584360486	0.198029930525381	0.591561132792621	0.116652150392191	0.237785938537673	0.592615498126673	0	0.432078664015014	0.290944426918911
mapk7	0	0.0322872821537436	0	0	0.013552230918037	0	0	0.00934511315997526	0	0.0347575573321805	0.0132168604354104	0.0150690009553747	0	0	0	0	0	0	0	0.0432876567090265	0.0112946755845166	0.0204176146554304	0.0257667013997564	0.0190953006049596	0	0.0195656266633214	0.0309803443710958	0.013718998802708	0	0	0.00629239501138924	0.0342612419700214	0	0	0	0.0109279585262118
ENSAMXG00000028403	0.0270625008457031	0	0	0	0	0	0	0	0	0.00255121630512955	0	0	0	0.0166951876121708	0	0	0	0	0	0.0117141146882113	0.00395983223098117	0	0	0	0.0152248193224462	0.00898481476456641	0	0	0	0	0	0	0.13019950764613	0	0	0.0594100279750381
ENSAMXG00000021103	0	0	0	0	0	0	0	0	0	0	0	0	0	0	0	0	0	0	0	0	0	0	0	0	0	0	0	0	0	0	0	0	0	0	0	0
mmp25b	0	0	0	0	0	0	0	0	0	0	0	0	0	0	0	0	0	0	0	0.00703225978855401	0	0	0	0	0	0	0	0	0	0	0	0	0	0	0	0
ca15b	0	0	0	0	0	0	0	0	0	0	0	0	0	0	0	0	0	0	0	0	0	0	0	0	0	0	0	0	0	0	0	0	0	0	0	0
si:ch211-173d10.1	0	0	0	0	0	0	0	0	0	0	0.0196870933384782	0	0	0	0	0	0	0	0	0	0	0	0	0	0	0	0	0	0	0	0	0	0	0	0	0
si:ch211-173d10.1.1	0	0	0	0	0	0	0	0	0	0	0	0	0	0	0	0	0	0	0	0	0	0	0	0	0	0	0	0	0	0	0	0	0	0	0	0
ENSAMXG00000021209	0.232911516995277	0	0	0	0	0	0	0	0	0.00571229783463926	0	0	0.0227414344387187	0	0	0	0	0	0	0.00112969496993147	0	0	0	0	0	0	0.00379408009682492	0	0	0.0529363810572454	0	0	0	0	0	0
ENSAMXG00000021218	0	0	0	0.00689098190979429	0.00231364085630624	0	0.0401021803555459	0	0	0.00300271445386629	0.0340035050020279	0.0055722599526135	0.00262558708127137	0	0	0	0	0	0.0253080623894354	0.00272985964153667	0.0154901625336966	0.00623588309207477	0.0226875854227957	0.0278143404659368	0	0.0470286770476822	0	0.00669295660019222	0.029120559114735	0	0	0	0	0	0	0.0237876092215255
irf3	0.308738788283136	0.0145849984539902	0.0552244708411045	0.216177851375729	0.0673181544269915	0.163641003756083	0	0.00864459643566	0	0.00641816090040108	0.00222503615127487	0	0.0423789265822616	0.108339727844846	0.0336723011650616	0.0321150656537363	0.195139309957017	0.0208709009550524	0	0.015646239584506	0.0248109641212864	0.0345404301963605	0.0474375629231502	0.0120024479749862	0.0324332937916272	0.0144817262210288	0.0151354636857895	0.00643303595552456	0.0337290879654614	0.160723892201654	0.0456763570852923	0.00730260155180283	0.178779299314796	0	0	0.304272982478385
prr12a	0.207345806884063	0.231058146160743	0.861818721278715	0.271470228058105	0.377149292800198	0.205732495109934	0.503524962085381	0.276361142806107	0.323206205559147	0.583486554169054	0.507262334359382	0.522299008049486	0.42731021359771	0.575164272541505	0.529610493262233	0.849671694357863	0.479207044678068	0.584954555994656	0.642625213907954	0.542885299124706	0.461190765701519	0.535785753894482	0.520875937053697	0.492591579990649	0.396148427773944	0.45407618820902	0.478874616017364	0.41287281495095	0.19234354263156	0.501770030458835	0.0916603131521756	0.0998049603597504	0.315823204855907	0.0551498974211908	0.146039498068537	0.134164580806202
si:ch211-255p10.4	0	0.00595897484180412	0.118635632152613	0.00197071206556638	0.0125266049027248	0.00745927979161756	0.0506792672456059	0.0262652289080362	0	0.0453640032160896	0.0901345335772136	0.0507370859308568	0.153125855111814	0.095677929961179	0.091272647687278	0.0308552457003215	0.0101500584643368	0.04439590492173	0	0.114065649053691	0.0660201211251789	0.0793413279100831	0.0663368464402136	0.0571183547413302	0.0724775959746168	0.0658042715521512	0.0948461693734053	0.0212808346607895	0	0	0.00551146384479718	0.0302457466918715	0	0	0.00906163999372935	0
kansl1a	0.219508372125477	0.309971568973745	0.611760403025481	0.124988283172325	0.393113926704464	0.296626021811344	0.472210865834	0.579561274673182	0.594247682434038	0.355548197660783	0.431221836115182	0.4262171311209	0.484109725427211	0.391794717794986	0.352353879242393	0.783674824793729	0.413612587527862	0.241460769098098	0.234054690518683	0.419846259115277	0.386840893315038	0.50793243380381	0.514065606346135	0.545289224435169	0.341631501594123	0.388873489524821	0.399753834107804	0.248343840877359	0.237732819214233	0.563516492348189	0.295350659679358	0.255173946061772	0.492585311399907	0.667120497727974	0.40965511419723	0.479624734428423
mapta	0	0.0104371168925781	0	0	0.0170428893466063	0.0177070753931856	0.0330756634500822	0.0753479369037682	0	0.0214600020592838	0.0388002144723077	0	0	0.0228584490542317	0.075011883720747	0.0157523478874526	0	0	0.0301103242279713	0.00494981383750157	0.0348772325373149	0.043194490311636	0.0556557416116753	0.0245512184236471	0.0373663284865332	0.0225341959423597	0.0395368973708522	0.00423388308893949	0.011669019919017	0	0	0	0	0	0.00909381911302526	0.0100803606349821
ENSAMXG00000027545	0	0.0223150720888168	0	0	0	0.0193180720564088	0	0.0763600381581633	0	0.0529136810569341	0.0486665848096548	0.0379222482945117	0.0423564748543307	0.0197491853461045	0.0459941782068983	0	0.0349816696051269	0.0343390084267927	0.143694727920551	0.0285411028331041	0.0370792602013179	0.0526774799031199	0.0331931929834087	0.032819655345876	0.0690391897907702	0.0690684163718121	0.0446476217710512	0.00378707403464643	0.035317044710372	0	0	0.0228571428571429	0	0	0	0.0112315129297177
zgc:163073	0	0	0	0	0	0	0	0	0	0	0	0.0071472884617034	0	0	0	0	0	0	0	0	0	0	0.00712268975557778	0	0	0	0	0.0130930668283224	0	0	0	0	0	0	0	0
ghrhr2	0	0	0	0	0	0	0	0	0	0	0	0	0	0	0	0	0	0	0	0	0	0	0	0	0	0	0	0	0	0	0	0	0	0	0	0
scn4aa	0	0	0	0	0	0	0	0	0	0	0	0	0	0	0	0	0	0	0	0	0	0	0	0	0	0	0	0	0	0	0	0	0	0	0	0
ENSAMXG00000021331	0.112100715358825	0.156698628281931	0	0	0.0280987161775839	0	0	0.0348501266797098	0	0.0133505933566548	0.0514415001973354	0	0.0204644321040556	0.0424011899457547	0	0.0291803814459463	0.0941729021732617	0	0.0368799557440531	0.0790840262146421	0.0316307320305429	0.0634935678410114	0.0416995451014092	0.0338697978933428	0.0249248236512326	0.0225507609959643	0.0399946754855672	0.0445725524577044	0.0956829923732303	0	0.0372499416858608	6.36609432930371	0.182540671103758	0	0.0421371562690027	0.032194336655887
plekhm1	0.0804774577002084	0.0235218847615822	0.0615722946616174	0.0207545067794322	0.0340205432483065	0.0381277737955436	0	0.0486207362008242	0	0.0582943517822693	0.0827997389821926	0	0.0269949249541086	0	0.0484764451856853	0	0.0116465414430531	0	0	0.00874433913345348	0.0418403717773405	0.0400903760970564	0.0467441785988233	0.00708413974457426	0.0136990331356331	0.0208655815148364	0.0626065760843722	0	0.00409036432875076	0.218928134342351	0.00272772404161416	0.0342612419700214	0	0.0551498974211908	0.0689471726486764	0.176657034186644
arhgap27	0	0	0.0527999675105728	0	0.00305410665074626	0	0.0813127124294612	0.015065958767484	0	0.00300271445386629	0	0	0	0.0263487253804097	0	0	0	0	0	0.00330238339614467	0.000722117960424036	0	0.00723622671540525	0	0	0.00550851589014036	0	0	0	0	0.0222824469403114	0.027681660899654	0	0	0	0.00724181132184782
ENSAMXG00000021349	0.0749988961283839	0.0668052455380685	0	0.0299001137716302	0.0611705667845062	0.149864364599439	0.100134691275739	0.439308278463415	0	0.118376519062169	0.0905756051005489	0.0724175212782021	0.069094506865141	0.134910897652939	0.231459567835027	0.124919651939499	0.0359523670633377	0.189062040801699	0.0866354971166729	0.0881174636644649	0.101877052299216	0.161365895730962	0.113487094742989	0.152490881883253	0.084644178631587	0.0604758169839798	0.129079679623792	0.0507713669383578	0.0713039454340518	0.0168438641171794	0.0223231442882971	0	0.128737487865702	0	0.0705408600278008	0.0837776292272582
ENSAMXG00000021352	0	0	0	0	0	0	0.0779818302335556	0	0	0.0343148116200217	0.020167999435296	0.021318245617311	0.0353107750129009	0	0	0	0	0	0	0.00277341196510937	0.0181006325881595	0	0.0057002988096636	0.0074110086086276	0	0	0.00554647474384993	0.00525130928268691	0	0	0	0	0	0	0	0
ENSAMXG00000021355	0	0	0	0	0.00211529544754575	0	0	0	0	0.01015319596236	0.00688592409572378	0.0251481231497597	0	0.00639703177725535	0	0	0	0	0	0	0.0230921006100195	0.00728187510233743	0.0256697323838048	0	0.010450303581319	0.0107103076000343	0.00667407488979434	0.0173378092395357	0	0	0	0	0	0	0	0
DNAJC7 (1 of many)	0.26824315484613	0.218888487283351	0.135310178541068	0.160201433368313	0.106242982057585	0.132024911923045	0.389964316512831	0.35024705385082	0.360750360750361	0.217182451416105	0.276915120090415	0.144384047651427	0.213809817289877	0.0921730573372346	0.155042152612513	0.259450776174586	0.115153749927654	0.411292273475091	0.0924839164751481	0.244643689207913	0.262076423513747	0.344575839077582	0.367333543644285	0.316505771097578	0.253065055984262	0.235278529472709	0.209289020811181	0.129644027846888	0.0978491812557482	0.182805997958733	0.579302628265886	0.369159386941709	0.546719678839229	0.621154399513415	0.470159392359263	0.489833243520881
ACLY	0.31160959716625	0.407440029777446	1.08508568494011	0.33209744028792	0.888451029177856	0.611080364219109	1.71378118619195	1.16972661096339	1.05610205362931	0.671982599328013	0.658515119763945	0.616458900997604	0.768561213663588	0.822585044978744	0.51790240691448	0.651101534577859	0.841329077267865	0.649618765558322	0.641288388434472	0.73650645600114	0.612403526067378	0.657546773320399	0.605042474443973	0.641027772979616	0.701963183252789	0.561526234566539	0.702836524122788	0.449366427520137	0.430198157117401	0.597462198630655	0.183627276261456	0.266568135036659	0.799107957174924	0	0.212774810969371	0.182855377887001
klhl11	0	0.035478480527636	0	0	0.00115568697582173	0	0	0.0418209194592626	0	0.0135201587314297	0.0581425425876568	0	0.0357014175277592	0.0234944285921816	0	0	0.0611820127208529	0	0	0.027487514075848	0.0148030312479501	0.0475207891158851	0.0123903057168755	0	0.031151691326254	0.0386242902341114	0.0334838365591158	0	0	0	0.0155096470004343	0.00856531049250535	0.0357000057120009	0	0	0
ENSAMXG00000021381	0	0	0	0	0	0	0	0.00559046490306134	0	0	0	0	0	0	0	0	0	0	0	0	0.00161421659995618	0	0	0.00966512282438085	0	0	0	0	0	0	0	0	0	0	0	0
fbxw10	0	0.0100702297825032	0	0	0	0	0	0	0	0	0.00783049177837516	0	0.00372724609440518	0.0146097373899704	0	0	0	0	0	0.015753356692079	0.004288226735592	0	0	0	0	0	0.0245774803244056	0	0	0	0	0	0	0	0	0
si:ch211-216b21.2	0	0	0	0	0	0	0	0	0	0	0	0	0	0	0	0	0	0	0	0	0	0	0	0	0	0	0	0	0	0	0	0	0	0	0	0
cox10	0	0	0.0347548048517708	0	0.00751725962810613	0	0	0	0	0.00709817413666682	0	0.0137216185472374	0	0.013011515190944	0	0	0	0.0381797425921754	0	0.00689831198305775	0.00431827652915803	0.00494631761492522	0.0157732738522838	0.00640139294310442	0	0.0190048475031031	0.0125355314670422	0.00574570321948989	0	0	0.00946754525486632	0	0	0	0	0
hs3st3b1b	0	0.00728972957290203	0	0	0.0293541189165588	0	0	0	0	0.00338585012602134	0	0	0	0.0242615316339369	0	0	0.0174279181306118	0.0546714792087517	0	0	0.00742213652644587	0	0	0.00779005490430697	0	0	0.0144855437411388	0.00313234436868696	0	0	0.0120608992247407	0.0271646859083192	0	0	0	0
pmp22b	2.34873802548308	0.0684076453157109	0.0122351098712866	0.286841696131549	0.010591064499837	0	0	1.59384649357665	0.969825955105356	0.0117559425092481	0.155287398005044	0.0512561237053265	0.00971817298347911	0.260789178761152	0.0857658225865638	0.0923561546698086	0.018987437911078	0.128312039128601	0.027508197442838	0.0495996960436882	0.10834167163532	0.039922037157341	0.0268276504112384	0.0422993622932861	0.0643877408258306	0.214720145766999	0.306330999757976	0.100620133217321	0.0434739698852896	8.49626198958197	0.0755410642320952	0	0	0	0	0
tekt3	0	0	0	0	0.00773917135144506	0	0	0	0	0.00421823102576411	0	0	0	0	0	0.0649114607675131	0	0	0	0.00897920774654211	0.00603375418844185	0.0067860744323788	0	0	0	0	0	0	0	0	0	0	0	0	0	0
si:ch211-152f22.4	0	0	0	0	0.00244157792344774	0	0	0.0136133694178379	0	0.00315202069742871	0	0.010612984774612	0	0	0	0	0	0	0	0.0119722769953895	0	0.00373214263054848	0.0051387883970269	0	0.00280128522966337	0	0	0	0	0	0	0	0.0362087943919819	0	0	0.0131609771762334
AATK	0.553463652484245	0.782304862017111	0.148682430685995	0.0550331683946399	0.108621779158359	0.128755962572444	2.34998205971311	5.31598351273356	1.52498171399089	1.77273943958968	1.74478098048341	1.34804970292366	1.31965577198982	1.79469693606254	2.32348120444425	0.987891808572951	1.38807289137858	1.29014072941322	1.51285763837351	1.03182172885527	1.67322421574592	1.92398698293444	1.17200214441597	2.28034701532619	1.24842444733099	1.09216157685745	1.52254659771047	1.06074452217017	0.59989818450491	0.0908156833886822	0.0930998528245919	0.244882899263256	0	0.110299794842382	0.355173280115194	0.15147355814468
ENSAMXG00000026637	0	0	0	0	0	0	0	0	0	0	0	0	0	0	0	0	0	0	0	0	0	0	0	0	0	0	0	0	0	0	0	0	0	0	0	0
BAIAP2	0	0.0247025199040554	0.00683863555543398	0.00170166480674703	0.00103981925445791	0	0	0	0	0.109728308159626	0	0.00775327226856095	0	0	0.014716270308453	0.0157523478874526	0	0	0.0401772620802983	0.00874433913345348	0.0130323286364982	0.00269438651513437	0.0501597233956509	0	0.0158923086591135	0.00505908249491689	0.00236353984526377	0	0	0	0	0	0	0	0	0
chmp6b	0.15165598051184	0.0345606610949804	0.384973644322129	0.13074754071496	0.235572278668591	0.210652974785228	0.403079363256534	0.222926950975021	0	0.132635707347177	0.169148720921184	0.0686298189511584	0.0413043998750595	0.181691342925572	0.135332275445553	0.0639232976239194	0.187257719272776	0.240303845747154	0.0219703926987991	0.0857486335160867	0.13026060887774	0.129950415185933	0.154086768037281	0.152610939828064	0.101211905643313	0.117430976998361	0.185056717432679	0.189975613959271	0.0787093408995306	0.244507309917221	0.0704797281936894	0.144968584476802	0.329512939980684	0.0600773796650085	0.0884231703516967	0.12745736269684
ENSAMXG00000021436	0	0.0117599947583287	0.0163505559189012	0.00322959862548283	0	0	0	0	0	0	0.00919919194297973	0.0209593953633626	0	0	0	0.113257979024622	0	0	0	0.00810809057710145	0.00119850144173731	0	0	0.00851052240990761	0	0	0	0	0	0	0	0	0	0	0	0
dpysl4	0.0170889050284103	0.382773745580623	1.02247508287205	0.0482119460024666	0.174199998524654	0.0615166313416006	0.554646217654531	0.0633995307703513	0	0.231596689230829	0.650627147540482	0.285849009617176	0.217971047727668	0.459755122655491	0.424646891943424	0.579818881784086	0.304996698258842	0.226067344951285	0.287252275998755	0.318580156638294	0.463165208936548	0.393288054941724	0.445230836812601	0.508552732766069	0.268131494268201	0.529468939634865	0.451148655612576	0.448764883014195	0.1799728298188	0	0.0517722863226255	0.0382373686750566	0.0144218566121328	0	0.0642715504227371	0.062114294074659
srpx2 (1 of many).1	0	0	0	0	0	0	0	0	0	0	0	0	0	0	0	0	0	0	0	0	0	0	0	0	0	0	0	0	0	0	0	0	0	0	0	0
tspan7	2.14296630670124	0.191372269522763	2.32759169049233	2.98756832335808	7.90078967681675	4.88323514565487	0.817186297592969	9.3951121846578	5.38238495039167	0.048869158333077	0.130430884902958	0.0266408019665536	0.0873058762119254	0.021998570092944	0.0740808774199596	1.11852612778975	0.350376252983136	0.043860838270658	0.160159372747143	0.547132283006592	0.161500546478316	0.0286420463360452	0.137477585523774	0.0299893196367085	0.08854483636892	0.0952666295657077	0.173063195149347	0.174479281766257	1.73324226013153	2.12253100835371	0.142697978566532	0.0530094839503895	0.167872940588296	0	0.110706610043846	0.105362885425976
mid1ip1l	0.0142674723032694	0	0	0.0259480068064418	0.172442487839532	0.0134612294626395	0	0.019153418885271	0	0.00452790274789362	0	0	0	0	0	0	0	0	0	0	0	0.00231869863502849	0	0	0.00388340164236822	0	0	0	0.0310906603656262	0	0	0	0	0	0	0
bcorl1	0.12094937674517	0.150991055844572	0.1030306473853	0.0117343579094879	0.145421703823003	0.187976550998204	0.261354809477103	0.0829930141047972	0	0.172345694501617	0.175668653541768	0.150875412175122	0.189244295213405	0.190109284966488	0.150799108808016	0.224546424898482	0.252884883316802	0.124976678441558	0.320018795200902	0.085121187689303	0.21187685800674	0.135858570959332	0.144757381958191	0.179429489657439	0.115428406113535	0.139921244470519	0.200506722961074	0.14237817898619	0.174017388247364	0.0419702514857469	0.0402165768345814	0.00811359026369168	0.059852120017799	0	0.0720938505135453	0.0258340725323755
cstf2	0.184369937037863	0.400948313323233	0.288077380548075	0.111326737217248	0.30778892268992	0.110692039138753	0.522112658415924	0.33344043191035	0	0.564362411509016	0.571227599483701	0.627915056375118	0.358785117827428	0.379328761953052	0.485289705628124	0.502864132934773	0.484893111720232	0.528518028402245	0.165759532160146	0.386128080363903	0.42082835620633	0.440006274703529	0.481334975829711	0.566973675482109	0.390380224166973	0.389272488732624	0.381075025468847	0.205259930629504	0.266593853940064	0.0186999775600269	0.163742623908678	0.134147153304335	0.232502901661044	0	0.140330914396051	0.246675419459869
nox1	0	0	0.00719784352607959	0	0.00291293810589113	0	0.00825362395994021	0	0	0.00500452408977716	0	0	0	0	0	0	0	0	0	0.0108107874361353	0.00235938757848503	0	0	0	0	0.0102446420522067	0	0	0	0	0	0	0	0	0	0
xkrx	0	0	0	0	0	0	0	0	0	0	0	0	0	0	0	0	0	0	0	0	0.00118546716830895	0	0.00241748051148086	0	0	0	0	0	0	0	0	0	0	0	0	0
arl13a	0	0	0	0	0	0	0	0	0	0.00793761038239438	0	0	0	0.00900840033331081	0	0.0498927306291473	0	0	0	0	0.000806837203005243	0	0	0.0253848340847244	0	0.132253197961892	0.00323766361128352	0.0110677289261232	0	0	0	0	0	0	0	0.00435028115867128
tmem35	0.458081974762762	2.93848188282986	2.63200948757973	0.433339782143971	1.18268727859196	1.25019496832617	7.23731946486912	0.444267960594138	0.565995019243831	5.77647837423417	6.72761926915949	5.68133533492533	7.48172939788412	7.74027454677702	5.9166544782206	5.96077526556414	5.90810492249816	7.84477894903487	6.69139755058902	5.32868897225663	6.77403900210564	4.44975905289633	6.86376496259548	5.8179731055345	7.1641452586947	8.24684220466271	7.74329204785527	6.5619414790661	5.92402615496873	0.326204257666954	0.501213860433202	0.49048382097375	0.247605678359973	0.335733511338138	0.776882695420726	0.33822661966761
cenpi	0.0294522181938133	0	0	0.0106329813816496	0.027351131977298	0	0	0	0	0.0107622064958581	0.0111502074313058	0.00640035227538924	0	0	0.0170497169746982	0	0	0	0	0.00504168973239719	0.0226128516209483	0.00261708854133953	0.0088638142230665	0	0.0114182367009504	0.0134350854142908	0.00341826350846465	0.0261608651517817	0	0	0.0140932408816731	0	0	0	0.0108417420077388	0
drp2	0	0.0320204678339487	0	0	0	0.0524354786312657	0.12226652223521	0.0119911967715586	0	0.0529803962771008	0.0531993259552942	0.0535437560524973	0.0372687709333715	0.0233140992014921	0.0590262384572301	0	0.00973861555841222	0.0530397879515668	0.0372914475794121	0.0436596081321877	0.0376186955137151	0.0190602948783696	0.0374567069254617	0.0238251416062444	0.0171347429812691	0.0297281149676091	0.0292102999472747	0.00261344917533918	0	0	0	0	0	0	0	0
ENSAMXG00000021514	0	0	0	0	0.00106354738146126	0	0	0	0	0	0	0.0122825527566347	0	0	0	0	0.0481287540428153	0.0715681334128987	0	0.0078730734589246	0	0.00344613925573041	0	0	0.00730209497104719	0	0	0	0	0	0.0134319505830431	0	0.0905918790529555	0	0	0.0117577065887836
taf7	0.0227137477229468	0.0375864016833905	0.104773609564214	0.0586132114178536	0.137905301728378	0.0886875982768591	0.0240321608605648	0.0254488790436608	0.0846711373027162	0.143653748439939	0.109125996880144	0.0429277016321146	0.101980658516894	0.095191126238214	0.207565637421197	0.0409967120636925	0.102045160074484	0.066541822658951	0.103424947416105	0.179243337618069	0.109110694148562	0.0841349305733396	0.0752886081362328	0.0644762412365419	0.092270132906275	0.0793305750041649	0.0760210386690191	0.105087729580473	0.0843800885219123	0.0370073720378331	0.0521458367238399	0.0790001197892591	0.0603718908476213	0.116133228039207	0.0594207042933145	0.0596058601235715
ENSAMXG00000027727	0	0	0	0	0.0218383918523976	0.00476781685480472	0	0	0	0	0	0	0.0382605235570044	0	0	0	0	0	0	0.0147119664739041	0.00680971528131576	0.00265076631003257	0.0147945443953912	0	0.0119494267403511	0	0.0351042887518571	0	0	0	0	0	0	0	0	0
elf1	0.606262564318984	0.208494129624296	0	0.111770136911991	0.0170459823044418	0.0159310695008818	0.190979330899653	0.390139822540335	0	0.0114266600459762	0.0589698532162789	0.0120172230841242	0.0357241106886153	0.0164473684210526	0.12158576022665	0	0.0225172482121305	0	0	0.0340183528756469	0.0323761365970484	0.0078853904524634	0.0131082206631351	0.0148007412502534	0.0129328648794711	0.013237458831503	0	0.0101003429181442	0	0.774506436221402	1.80943027753119	1.79654578415648	3.96648928142968	4.38614627291975	1.41135759423253	1.30436122470182
tnmd	0.0497411987550122	0	0.0324796596131673	0.092116277301742	0.0891312224136714	0	0	0	0	0	0.03361333239216	0	0	0	0	0	0	0	0.20906691033407	0.00933038136276364	0.00636864442758702	0	0	0	0.00696965135016086	0	0	0.00423002181845254	0	0	0	0	0	0	0	0
pcdh19	0.0585934849136779	0.138364576834997	0.0137425875918177	0.0102624642434451	0.100067546675582	0.0581646585557369	0.0961982269112655	0.0467352429362057	0	0.163941484663048	0.216595570411844	0.233333439290413	0.168077756346553	0.183978842326568	0.184930755536777	0.253765426154257	0.0897293157228216	0.180922944258385	0.288986004788044	0.155396581378791	0.215335017636312	0.270986923868721	0.229664480874498	0.0261357885216229	0.265459180848951	0.14155542878131	0.157260483774063	0.154603565937706	0.0305101293629485	0.0176184133561668	0.0167730664877774	0.0326911632283614	0	0	0.022289770119868	0.0137858084124765
ENSAMXG00000025017	0	0	0	0	0	0	0	0	0	0	0	0	0	0	0	0	0	0	0	0	0	0	0	0	0	0	0	0	0	0	0	0	0	0	0	0
ENSAMXG00000020836	0	0	0	0	0.00321181536943585	0	0	0	0	0.00296371816225764	0.0205066532268451	0	0.0546080591437067	0.0238962901009618	0.0800576835329843	0	0.0776014891388963	0.0232272929983648	0	0	0.0270034235093976	0.0169199948120518	0.0663543558037272	0	0.0452417821589583	0.0501799611458425	0.0713514279589517	0	0	0	0.00664460657284482	0	0	0	0	0
ENSAMXG00000020843	0	0	0	0	0	0	0	0	0	0	0	0	0	0	0	0	0	0	0	0	0	0	0	0	0	0	0	0	0	0	0	0	0	0	0	0
brf1a	0	0.014259924194243	0	0	0.00779397226941236	0	0	0.00242849302293955	0	0.00205221491451294	0.0161887740565182	0	0.0273727828668251	0.0107247231680832	0	0.017062109490969	0	0	0	0	0.00935315729104196	0	0.00637515321545452	0.00416301708835254	0.00298835735972651	0.0176802469904999	0.0172472428575504	0.00868987152024957	0.0196209237530903	0	0.00785348537681023	0	0	0	0.0236674626823282	0
ENSAMXG00000020894	0.0139430926616109	0.2488597786707	0.0745629594357299	0.0160878563756223	0.25301214440587	0.169992564980975	0.638672370565119	0.0245270968069483	0	0.134909820367335	0.165272176042864	0.0828330543040871	0.137424549628054	0.313495502521383	0.198000981317469	0.170949888963587	0.677133901835205	0.0692548153922074	0.141092858898922	0.0896632192363213	0.157012572212695	0.889089615243534	0.407688498516294	0.490704642282082	0.144069378669873	0.405271133885593	0.318335722810365	0.223637060697432	0.523832439021207	0.0386231615375108	0.0148501972925048	0	0	0.0842999730240086	0.0241210313823738	0.0729545702424757
si:dkey-71p21.13	0.160434504019378	0.10715074957292	0.0648727939102871	0.039599190687015	0.0786282516731343	0.0890525617384165	0.121088465592014	0.028094938415895	0	0.228343780044077	0.139554930494714	0.161077557871167	0.189796302349387	0.107535933430103	0.139082943694299	0.28039542263461	0.0867456397481348	0.0946817556444004	0.13467450032895	0.150478111801227	0.162463464930029	0.180568944438456	0.1024938730039	0.147132088959091	0.121372353181155	0.137254664650689	0.174735767882784	0.14582864020649	0.0863989541722206	0.0707771584497844	0.0400057141304703	0.040506329113924	0.148777174661894	0	0.0408812177535505	0.0279320479348652
tmem234	0.00871882909612771	0.0918908822025788	0.0857681818932972	0.0699535804008486	0.163020404849546	0.0724312594173217	0.155543355143976	0.16724516585754	0	0.154091401011808	0.0655088143697262	0.127639553428425	0.0961125703269793	0.0676512940845388	0.0193112664280587	0.0487509663267714	0.204438007345741	0.46483003147463	0.241257871712997	0.131422690980054	0.109136340575039	0.112329336471754	0.0970162874001188	0.120537334687853	0.149142587704352	0.170516894937179	0.154643165724388	0.142950399005255	0.0675120839211215	0.0421755853971253	0.0221908506281205	0.121556536283578	0.0658645797749502	0	0.0866990742871777	0.0368124667882238
dcdc2b	0	0	0	0	0.0356320065984357	0.0150461465314118	0	0	0	0.0110317087854675	0.0093159658886593	0.0103417001134485	0.0119878778579101	0.00533788833137611	0.0152088941613055	0	0.0320858360285436	0	0.0122735680121361	0.0300555974681576	0.0267108402627977	0.0108651429794593	0.0218272791000366	0	0.0320108733774605	0.00320362701836511	0.0190614530581168	0.012056202800078	0	0	0	0	0	0	0	0
iqcc	0	0.0415451471113659	0	0	0.000561530237280217	0.0145886319488184	0.0155513981484505	0	0	0.0107711183617322	0.0278671856256269	0	0.0112219810431037	0.0216813919453629	0	0	0.075375833774939	0	0	0.0348109851705716	0.0249696880427948	0.00983929088581027	0.0191921742741078	0.0186793292136503	0.0139000404826635	0.00534907530535197	0.0141431858837334	0.0086132199144535	0	0	0	0.0116959064327485	0	0	0	0
ccdc28b	0.0219151663909008	0.242028645054053	0.280336590482086	0.0218831503017418	0.179985857960964	0.837730423223737	0.349216301099323	0.424835461988208	0	0.473247205263085	0.502124390462759	0.23657799915949	0.624816314574958	0.508150363555857	0.770128356621784	0.190991859174652	0.383154336375678	0.402837121902274	0.523224008800321	0.439504303324285	0.455961543008921	0.342253869592179	0.549312283097373	0.246256066079026	0.517487848502502	0.57364079414132	0.591077765834563	0.229793539174013	0.207346984710687	0.0621225112294772	0.0316118513495048	0.0296567429896946	0.107431772409808	0	0.0644955944771896	0.0294278226412051
tmem39b	0.166609407320823	0.080132417321747	0.205323068413915	0.0557339581930304	0.14579626751761	0.515099405562698	0.271150434603389	0.0600774192521046	0	0.133343737442813	0.113563107690146	0.224223412703886	0.0673728146799823	0.0650864931535928	0.0625217402809663	0.0940378143484883	0.181605151568307	0.103414068078016	0.0291263267041814	0.045440709370069	0.125462313465074	0.0619397419947976	0.291535830797998	0.122394843368697	0.0969514814786987	0.109488972084671	0.0643918081363379	0.0190787116804186	0.0554247384503684	0.121077101898489	0.00526692790629082	0.0451429431021268	0.105218855218855	0.37715973802	0.0504265707791335	0.0382631149827888
oip5	0	0	0	0	0.0756312754640559	0	0.0376307669150297	0	0	0	0	0	0.0179081811734873	0.0481753583042274	0	0	0.0432650160186735	0.016452320353001	0	0	0.0143433181543672	0.00424580853781147	0	0	0.00355727822682487	0	0	0	0	0	0	0.0269814502529511	0	0	0	0
nusap1	0	0.00413215456737375	0	0	0.434116574973891	0.00825558634889264	0.201052083756227	0	0	0.00450111042394159	0.0091609151387787	0	0	0.00835090502933256	0	0	0	0.00814618159956793	0	0.00635370840544792	0.0345200988589648	0	0	0.0109602013169778	0.0185471964294496	0.0137191713071764	0.00896385058336739	0	0	0	0.00440885059967939	0.011026878015162	0.0986731532572304	0	0.0490252372208368	0.0170336565322305
ndufaf1	0.042247570764681	0.141033569370049	0.289856635335167	0.0178119113951635	0.190141968884761	0.160971608463811	0.659445123910927	0.354081847024209	0	0.422773749927774	0.451485469337541	0.460182186992056	0.371119922206293	0.63639504647936	0.380349954940649	0.22730041360441	0.289246565990952	0.278827513707737	0.223688044342	0.210928690327075	0.363656526247263	0.374265442242661	0.389458961241001	0.510533289360873	0.27349220733587	0.301687659173241	0.274548621436603	0.279722735739016	0.10863248186069	0.118946080594463	0.0684386244297911	0.0645599865387851	0	0.0731957253696384	0.0911941026484206	0.0520280249202059
rtf1	0.44057751966875	0.159292810703926	0.38606490280737	0.0687182777171328	0.240970388035223	0.163381502531173	0.438173433498566	0.19147605088786	0	0.507746814216764	0.568210623739318	0.356584886311589	0.442062542777368	0.500087513738036	0.558877885985374	0.386783012972788	0.406442029440957	0.531013690506481	0.438910365950525	0.360847484357565	0.417492242807199	0.339633605533721	0.500378566135009	0.44967179888444	0.503298584536433	0.35092408557774	0.368813981604625	0.200378168449545	0.130816087556101	0.0465515678774064	0.192961940667547	0.276344437484727	0.0805037462139327	0.145878795098796	0.222673966639462	0.200161638865659
ENSAMXG00000021024	0.503541041289742	0.393067557645005	0.571091752831632	0.102169330477662	0.556830966178191	0.281336857917636	0.374013502980233	0.543428221035906	0	1.24093976826692	0.760626931675871	0.759106898046042	0.574880177366224	0.673590146224924	0.751486404511189	0.989405683214349	0.69964494028391	0.732418186349619	0.869417216778737	0.669936349128137	0.697730611361285	0.713715490684696	0.734353933058814	0.715222794526433	0.858013597708183	0.55694474106943	0.736028987627077	0.571876207854553	0.245703428510339	0.462312247564918	0.333341942604784	0.67143395457691	0.485402014047271	0.0817821976512153	0.525290297207119	0.300907633452782
ENSAMXG00000021034	0	0.162788605210455	0.460391232732982	0.103948135679585	0.231490719544838	0.266460069603589	0.419901117022421	0.279679493697783	0	0.4105641290816	0.313602366684615	0.272459688338975	0.220121454332614	0.374938395274356	0.266369016064178	0.388951089746239	0.308388720796515	0.15059118213588	0.330932873268516	0.212997186934548	0.289403330127568	0.3292088420226	0.333804218559625	0.446528688128322	0.312548861761414	0.271386682487355	0.211370602261659	0.38677289323695	0.274784282703542	0.0386883574654385	0.174804685639443	0.0790845798174446	0.0863450579093221	0.055909650005591	0.0979656178811954	0.136349937927213
trip11	0	0.00922781632954378	0.0212103941428438	0.00419557417271669	0.0197687239549514	0	0.0739182338171107	0	0	0.0313711287298791	0.0539098924021153	0.0178730051492128	0.0397824956268076	0.0115356885364095	0.0308099947623009	0	0.00704380117321552	0	0	0	0.0342782700457965	0	0.0125396265858151	0.0243283399562225	0.0234592889981712	0.0338061186738806	0.0123964485003444	0.0283535737149025	0.0196209237530903	0	0.0312878303061663	0	0	0	0.0292999938470013	0
ENSAMXG00000021057	0	0	0.0163878009209944	0	0.0180467377108475	0	0.0215749730312837	0.0054846692525054	0	0.00759421958382158	0	0.00660947269626829	0.00422162162618554	0	0.0533304406109819	0	0	0	0	0.0126335364805999	0.00327904697530062	0.0261661953372034	0	0	0	0	0	0.0211950798648337	0.096749226006192	0	0	0	0	0	0	0
fbln5	0	0	0	0	0	0.0177070753931856	0	0	0	0.0132374568570772	0	0	0	0	0	0	0	0	0	0	0	0	0	0	0	0	0	0	0	0	0	0	0	0	0	0
TC2N	0	0	0.0184704611150617	0	0.0038230781204331	0.0464316980252418	0	0	0	0.00793761038239438	0.00393741866769565	0	0	0	0	0.0694913409217001	0	0	0	0.00391173406780052	0.00335166533657937	0.00413313659603136	0	0	0.0321196091222809	0.0400651910518912	0	0	0	0	0	0	0	0	0	0
plek2	0	0.00415721420087742	0	0.0295412564242018	0.0498943989423088	0	0	0	0	0	0	0	0	0	0	0	0	0	0.0376591097386458	0	0	0	0	0	0	0.0052742421309626	0.0120947649019598	0	0	0	0	0	0	0	0	0
si:ch211-10a23.2	0	0.0351535860173096	0.012667327470179	0	0.00265522156604456	0	0	0	0	0.00752410632496271	0.00396221944514664	0	0.00817110957131091	0	0	0.0260888167678043	0	0	0.0125707418497595	0.0491776311687699	0.00901915384528077	0.0161319020887377	0	0	0	0.00541359602988522	0	0	0	0	0	0	0	0	0	0
ENSAMXG00000021134	0	0	0	0	0	0	0	0	0	0	0	0	0	0	0	0	0	0	0	0	0	0	0	0	0	0	0	0	0	0	0	0	0	0	0	0
zfyve26	0	0	0	0	0.00354875708331914	0	0	0.027722132502903	0	0.00471686698959137	0	0	0	0	0	0.0162140777108317	0.0225172482121305	0	0	0.0047084903026288	0	0.0156776494903725	0	0.00274686637483958	0	0.00308411998953867	0.00826080347878956	0	0	0	0	0	0	0	0.00930530327844445	0.0173858642679938
rdh12	0	0.180624126605705	0.208391158697803	0.00798000117905551	0.0337050087546264	0.0901730914497184	0.324757168313048	0.0378885456784019	0	0.771716062347099	0.407594888579981	0.274292988135964	0.29986410415646	0.412380246070187	0.466323124720542	0.679063444517463	0.236591392394294	0.225180801974991	0.0909245650037243	0.230512654952498	0.271347803015456	0.38433959322824	0.221670511957068	0.250505491728025	0.255221288568732	0.277396854895181	0.142517057982178	0.239884386800426	0.216222197960893	0.0353306953080837	0	0.0306060165960267	0	0	0.0164559603215133	0.00688554435047971
vti1b	0.201103308917902	0.09051748996345	0.30842236692203	0.0914117143011225	0.209775296066965	0.193876060317248	0.141202405428218	0.35032172611722	0.340136054421769	0.196595878930661	0.164374495569197	0.261724909202917	0.117992313446716	0.150754165121183	0.131122383416923	0.48365545760495	0.0584244610306427	0.113471604245007	0.118994113025063	0.0587299709316769	0.124446267099115	0.120713181780213	0.166707676711828	0.1393522754438	0.107712062239877	0.0561222666502074	0.0843179474219106	0.0676933171885032	0.0279133863477318	0.196003557549264	0.101351591761126	0.173006933898094	0.136616265940319	0	0.202761773988403	0.271897185209404
arg2	0.933673578797538	2.39765852000542	1.36635341839148	1.07748859575863	1.68947515103309	1.44713206027034	3.44757475039396	0.353305009062468	0.218169124705472	1.63203192288189	5.1748915664088	2.40588325226157	5.25084728547485	3.13270659950924	3.30294367121966	4.75107005457455	3.18676673862356	3.87940383578856	5.47959110503521	2.4091643840977	3.73330940064987	4.17991566798982	2.52939277588487	3.00962589496269	3.15940877358422	4.97201955510597	3.79323737149949	2.68413928027234	1.77972566689074	0.28638447291303	6.33079172378289	6.80011335866594	18.5254916343754	23.2043393571401	4.93591678164734	15.0972144830292
kcnf1b	0	0.526069967219535	0.0726831792104251	0.00779533807601702	0.0940593408658958	0.216767265680644	0.0157099318188959	0.0238164910544836	0	0.403987795988809	1.8213535580999	2.30858156592936	1.22153388430472	2.28515069362609	2.48217617361492	2.5633997512006	0.82935249492023	3.20648119231204	3.08971799608313	0.165154890662345	1.37867510770308	1.40116969483876	0.33714422763713	0.159331819238292	0.47062388894854	1.77073391149508	0.818098830635563	0.731530387419971	0.122705732174177	0	0.0384643305077871	0.0283811122460459	0.0707373663063777	0	0.127316963685387	0.0571511459198206
si:dkey-18j18.3	0.0872442172273618	0.0180054952771586	0.0378808578165854	0.0673772084967889	0.566090676035282	1.40551433342096	0.161989669620761	0	0	0.00863813500674597	0.0622741102882114	0.0413273601587258	0.0166708418901197	0	0.0560101675858639	0.183561109310816	0.061006857170746	0.149250966520331	0.0488226309686145	0.031996942799464	0.0729540729166078	0.0465726428823227	0.00844551693272206	0.0558323830011898	0.00984876240451625	0.0823394754115061	0.00440376568754026	0.0493340191065943	0.0302901799236687	0.17804190022598	0.0204099115772946	0	0	0	0	0.0294920755824756
rock2a	0.700400069640554	0.563872192956941	0.39720115865213	0.202369498560709	0.38736531275614	0.317641239841324	0.406180025552513	0.18192609717867	0	1.29474409736771	0.687253084535069	0.813277067085264	0.597135825287928	0.672886981439113	0.99697160576485	1.31320378710336	0.912090022666138	0.641533919982636	0.643863752268797	0.520542398837299	0.654077739282804	0.971933789387814	0.672434907423204	0.62786428994948	0.515612223733509	0.424897249884406	0.548391200302242	0.621744194436866	0.216827485677085	0.740387326369493	0.422668936887072	0.468925921150964	0.946529974835091	0.286172747912528	0.172906140270288	0.364719700990567
pqlc3	0.101191824364895	0.0775876661475414	0	0.11136030976296	0.101336426982451	0.171712456769275	0.536055017662876	0.334756319704267	0	0.110311958320242	0.030979953305579	0.104056312407715	0.026808442236359	0.029959034626194	0.0978657343166614	0.105436295390325	0.187538352172316	0.0598847267636962	0.220762775442467	0.0845332826557496	0.0794208757311066	0.1825985579686	0.0654894015540571	0.0909671054069788	0.0894722633693611	0.108971836443982	0.0708797570115504	0.144914648671571	0.0855142851708056	0.124298595415289	0.16099353893264	0.205131791280541	0.470864549745186	0.687847291028995	0.0613628791195962	0.119940589757186
sobpa	0	0.0295745115030062	0.0282127239384963	0.0449442242177458	0.00391655543649227	0	0	0	0	0	0	0	0.010172546737766	0.0508517670989067	0.0324368668328487	0	0	0.0177720591240863	0	0.0157154706955706	0.0147707274690977	0	0.00328882457409722	0	0	0.0228579469509597	0	0.0028529718123532	0	0	0	0	0	0	0	0
pdss2	0.0243579844255048	0.043428483885196	0.0190079677530197	0.0219574886786442	0.0265421640834622	0.0248244374640916	0.0158329058448755	0.00441765577979576	0	0.0185782582305015	0.0124388320434265	0.0171267870335811	0.0636460768109381	0.039470522352928	0	0	0.0289539516353192	0.0265301953418283	0.0457059280588692	0.0138743534216407	0.02657722164784	0.0457395359692854	0.0435701809260779	0.0732268932408275	0.03132254100535	0.0236902404350793	0.00631162512986169	0.0219646574802387	0.135771327966756	0	0	0	0	0	0.084307405896446	0.009484640280083
bend3	0.0766858127860839	0.0891640352857687	0.143102152893836	0.0864186197360589	0.132543124112487	0.172326150916511	0.211450257148197	0.10411724970483	0	0.182134615699696	0.096787723306984	0.144929486229788	0.0999131764973248	0.0249080761863735	0.0397885617016002	0.117276516621123	0.100871149199638	0.13095619765617	0.184771472140657	0.11106543872165	0.128393788485356	0.143825240152642	0.180922545738091	0.211743512990946	0.201950534505077	0.14786076573208	0.0827308458761546	0.0632702665326345	0.037067120683715	0.0249441251596424	0.159360505157484	0.338053785732387	0.248807331988814	0	0.0668270937210006	0.0522963669238631
si:ch211-206k20.5	0.0728126082173035	0.0497511514925069	0.037119478737173	0.186312698495186	0.170351149762663	0.150737888575901	0.198317270298637	0.0317985573355014	0	0.196301750943372	0.0993066290602227	0.100242121883733	0.0625212190830407	0.28834823455171	0.101338571214087	0.14950619977612	0.253190754134995	0.306539509909146	0.269671463912153	0.10583053853992	0.124938571947809	0.156138546295658	0.202052564218783	0.17979023911827	0.100487220676919	0.0867630386269442	0.146427460735367	0.133344437464534	0.0395131586336425	0.0168438641171794	0.0374640232887252	0.00583090379008746	0.0135140979069365	0	0.0607929738415019	0.0488333194024087
matn3b	0	0	0	0.00322959862548283	0.00112066013157446	0	0	0	0	0.00482976293108653	0	0	0.00791812030158537	0.0154118825614549	0.0084005376344086	0	0	1.55852097757005	0.282096179437327	0	0.00571688886050539	0.00550016885518385	0.038664685322385	0	0.00149520279136419	0.0130108858440144	0.00800928823451495	0	0	0	0	0.00856531049250535	0	0	0	0.00936682159389583
wdr35	0.0314929857271965	0.0439271476251425	0.450310213982242	0.00826789296055058	0.162762697283366	0.248639158573999	0.0192978291871947	0.0677618496662387	0	0.0820742406767992	0.112924503671526	0.0408005629103041	0.158742752767544	0.138065669403829	0.190286123276075	0.126321294592121	0.16872002706803	0.0381797425921754	0.224206159732781	0.172863268844996	0.123773252660222	0.109818445225617	0.113118276073636	0.0897055288884139	0.163923861239742	0.100403445838767	0.203237689823986	0.123044493814746	0.174478985433752	0.130481795254799	0	0.0490284400480133	0	0	0.0132684946229426	0.00323180300997205
kcns3a	0	0	0	0	0	0	0	0	0	0	0	0	0	0	0	0	0	0	0	0	0	0	0	0	0	0	0	0	0	0	0	0	0	0	0	0
rdh14a	0.428206166540665	0.717845612541459	0.816379440406141	0.246773601919475	0.514610951216439	0.319981827502653	0.781705073197629	0.893119204458062	0.612594952217594	1.50793624593725	1.4941256311273	1.54499109936466	1.25531556716299	1.48347860662944	1.34655398359574	0.751307771892562	1.27645542946086	1.20184960996528	1.05050039752526	0.749103244537607	1.32900595679944	1.30013146963174	1.37186397220803	1.54146763797189	1.27922795635539	1.20113471719148	1.36269693786443	1.32010657089139	0.803025013740913	0.0271902080750395	0.248037677037304	0.276903004157127	0.258723295175707	0.294475424723036	0.38526474813933	0.21007123715784
osr1	0	0	0.0068484003848801	1.49631813345735	0.000594308709617912	0	0	0	0	0	0	0	0	0	0	0	0.0622478960211145	0	0	0	0.00265862697868313	0	0	0	0	0	0	0	0	0.16258047784886	0	0	0	0	0.0246707077285926	0
diexf	0	0.0163475437077767	0.0785166634540954	0.00658514260126303	0.117393708296963	0.121533191404575	0.29036650794109	0.09668118999694	0	0.107679944512501	0.0992174177325651	0.0753354660351072	0.0629670966359646	0.0554674513888007	0.103627235961175	0	0.0201453689825783	0.0821548991477093	0.0354032980419272	0.0741070150231728	0.0704676660745676	0.0707614141002082	0.0674072169687319	0.0450376057161024	0.05320754971746	0.0552734134372647	0.0518779745645874	0.126204981517382	0.0911596232037698	0.105327293707497	0.0281117890419446	0.0593423351441174	0.0284666712213341	0.0665708047078873	0.0700772137042276	0.0255622884961795
syt14a	0	0.00851546493587003	0	0	0.00984011861308789	0	0.0242961408009952	0	0	0.007602753714811	0	0.0615106658449621	0.047169665223457	0.0347403161368769	0.0599597659213645	0	0	0	0.0401772620802983	0	0.0185930063573499	0.00741484971953331	0.0351067892915533	0.0165120042270731	0.0345247982617732	0.0207615476278519	0.010992169327348	0	0	0	0	0	0	0	0	0
ENSAMXG00000027422	0	0	0	0	0	0	0	0	0	0	0	0	0	0	0	0	0	0	0	0	0	0	0	0	0	0	0	0	0	0	0	0	0	0	0	0
ENSAMXG00000027693	0	0	0	0	0	0	0	0	0	0	0	0	0	0	0	0	0	0	0	0	0	0	0	0	0	0	0	0	0	0	0	0	0	0	0	0
hif1aa	0.104358547797276	0.105725711748568	0.392003513862773	0.00785404051114096	0.00689073942022074	0.026887217639119	0	0	0	0.0290833425690308	0.0618527384003358	0.0185277194723545	0.120541334074848	0.090990650018314	0.0169600759811404	0.101139235876933	0	0.0265301953418283	0.0263428255314665	0.00902340138845547	0.0700183919588198	0.00187099210104555	0.0497622110458378	0.00744850106364595	0.0942059330331762	0.101822353276395	0.0713764110059396	0.0374190718471844	0.0430087468391162	0.0214338380287728	0	0	0.0577451499521696	0	0.0111728597828443	0.0049679319989468
prkcha	0.0225654680642213	0.0820321134833048	0.97014194529801	0.0182876897383025	0.00225882114834853	0.0557139654427192	0	0.0114601621842152	0	0.0177572542624762	0	0	0	0.0140350877192982	0	0	0	0	0	0.00556457944856131	0	0.0019540073564469	0	0	0	0	0	0.00400796623368607	0.0104463735414251	0.0622882200518238	0.24522044287003	0.950698652840261	1.20718501943612	0.110299794842382	0.276798041913159	0.0405755985823671
slc38a6	0.0145291607520875	0	0.174174698929374	0.154938159843133	0.0054617065654	0.0396015991370678	0	0	0.62111801242236	0.013948163320901	0.0365833589083259	0.00769074587929836	0.0183824205236049	0.00533788833137611	0	0	0.0437797702437658	0	0	0.0416726285726255	0.0302889566757699	0.0121121878069386	0.0482163584976636	0	0	0	0.0268502540091932	0	0.035202590910691	0.236555778767634	0.00831919070912782	0	0.0401155327342747	0	0	0.0971640438602059
ENSAMXG00000021292	0	0.00707216579419715	0.0525696459825918	0.146063596787443	0.0227756895557229	0.00678153685900914	0.0443768520415966	0.0181982574298925	0	0.0610966841363678	0	0.0396354503812715	0.00566767475708346	0.0365603200890954	0	0.0569670730317876	0	0	0	0.0254768823403956	0.022332151120175	0.012476530599048	0.0490296010720145	0.0244031001698456	0.0425750939702495	0.0279838860124765	0	0.0132544877008999	0	0.0892410937388449	0.0081867897959852	0	0	0	0	0.0537616363657886
trmt5	0.0642716446482207	0.04729056703281	0.0800905116911027	0.0241520477755997	0.0837594864028591	0.188559687645984	0.130028986408055	0.104871738872811	0	0.110750088027768	0.123224910646494	0.113654430194448	0.186723314428846	0.1187142127561	0.188300788524431	0.212704678898774	0.0740559261693012	0.119681736247736	0.0887455819329463	0.0755789309031724	0.0919786373193364	0.105020807374791	0.127452921724128	0.119990489049453	0.0706525887427757	0.135147996121344	0.117195351617672	0.0524660468066126	0.0831855462279283	0	0.0726350470742301	0	0.061967083085465	0	0.0571013357678495	0.00988861464464275
mnat1	0	0.0551375610907414	0.0348422293945551	0.136950134869867	0.131814070953953	0.0844182320247673	0	0.139094348109671	0	0.133936621356765	0.0843362981896918	0.0996282089841426	0.0204621771246987	0.047341274495041	0.0425108720822885	0.0103408124983196	0.0749894986061786	0.0601429644744972	0.113757823759735	0.0869712816731072	0.0560165635907714	0.089490566689527	0.0846888526345408	0.0463724002629891	0.0461109717671297	0.0281721911395848	0.0530960673070044	0.0576678821449024	0	0.102468818617943	0.0694902193835859	0	0	0.0817821976512153	0.0593641615320871	0.0118186419197253
ENSAMXG00000021318	0	0	0	0.255683999063082	0.00482696302932477	0	0	0	0	0	0	0	0	0	0	0	0	0	0	0	0	0	0	0	0	0	0	0	0	0	0	0	0	0	0	0
ENSAMXG00000021319	0	0	0	0	0	0	0	0	0	0.0195465780294508	0	0	0	0	0	0	0	0	0	0	0	0	0	0	0	0	0	0	0	0	0	0	0	0	0	0
dhrs7	0.239023957719415	0.173726120156795	0.18730327922748	0.173370417386578	0.613109605503026	0.582556272976686	0.780296538057185	0.412613158029227	0.512324747334595	0.576942568881328	0.492794121617789	0.588379477354018	0.468173165114196	0.56182692366759	0.580427936028233	0.0898576075446911	0.517499499987591	0.403930951188242	0.595778236145697	0.468273821746249	0.51418859146804	0.422201171918804	0.463108645242063	0.335003331462512	0.416776184202754	0.453676078564771	0.472992441704254	0.333712100643208	0.171049498976909	0.261829655167573	0.0562998214705223	0.0428378500045017	0.321090315833883	0.16445204578345	0.0251267011619071	0.0722445532494087
pcnxl4	0	0	0	0	0.00859555506656398	0.0172482786217935	0	0	0	0	0	0	0	0	0	0	0.0264993322168281	0	0	0	0.00370028441418557	0	0.0111873160660486	0.0313281087315448	0.00444071424447908	0	0.022173735653593	0.0259844197419227	0	0	0	0	0	0	0	0
LRRC9	0	0.0373421361195546	0	0	0.0765332845492906	0.0633757098014565	0	0.0349283230498905	0.218169124705472	0.0145793075782945	0.0134911325139476	0.01883995180456	0	0.013068051880166	0.0253004427577483	0.115109958702545	0.0256121299047229	0	0	0.0173219763344823	0.0150853038597543	0.00859157745102099	0.00724353216661035	0.0274625872513976	0.0243943337167931	0	0	0.00188430588012724	0.0167636162472969	0	0	0	0	0	0	0.00381048187353773
rtn1a	1.97029904824943	14.9181562421923	4.27246805208945	0.996033237069131	4.61639615371141	2.9030531779181	16.0575151641658	5.55680074354919	3.04547398448931	45.378204644279	34.2664861690546	33.5336869158856	28.1932576516466	35.9715187188257	34.9984655209251	20.0363306397224	31.0973554937984	34.8028739695439	31.5991206516225	13.7292187254503	32.3572432102258	33.2328589230052	35.6907751720057	36.7084871060922	35.538371662559	31.1304770866972	32.8944979036548	25.4241503450205	19.3888078697277	2.56658382306116	2.22270324682502	2.67783866484918	1.24213476923487	1.07607222254343	3.37339704470176	1.56445600313665
tdrd9	0	0	0.0328201562165255	0	0.00111529669568817	0	0	0	0	0.00489188206846385	0.0485298237467277	0.0116197866374778	0.0237028609353149	0.0434074877916441	0	0	0.0465116279069767	0	0.131714127657333	0.0141999502851388	0.0424163199633374	0.00791165818265118	0.00518635345932369	0.013886241820808	0	0.0346751531463748	0.0126166591943455	0.014536139539919	0	0	0	0.00691443388072601	0	0	0.00431987088769891	0
kif15	0.0313978643172691	0	0	0.00266383660665576	0.0106688021281556	0	0	0.0308238629144633	0	0.00782357862387122	0	0.0171156033168207	0	0	0	0	0	0	0	0.00579458206576851	0.0056772763607296	0	0.00288430666767014	0	0	0	0	0	0	0	0.00118526104189187	0	0	0	0.00809873327712813	0.0050576931052516
tacc3	0.0704631394467058	0.0856440268594094	0	0	0.0904393938984344	0	0.0376307669150297	0	0.320020481310804	0.00679542132098917	0	0	0	0	0	0	0	0	0	0.00690379118240886	0.00600375388143937	0	0	0	0.00478661738365409	0	0	0	0	0	0.0201384816769432	0.011026878015162	0	0	0	0.00345913516086362
ENSAMXG00000021423	0.0847965765455896	0.0385418834647611	0.0122664017123897	0.0172559576193681	0.0480946915790234	0.0510819171108792	0	0.0928551207743589	0	0.0319861788188168	0.0279873720977095	0	0	0.0105000656254102	0	0	0	0	0	0	0.0194861215145658	0.0211710615998782	0.0814507502737383	0.0217584292154781	0.0237800449164864	0	0	0	0	0	0	0	0	0	0	0
mfsd2aa	0	0	0.0101685436103414	0	0.00306849368872218	0	0	0	0	0.0150430317087926	0.0358664608790722	0.0149174691021921	0	0	0	0.0966459526982973	0.0491874237594932	0	0	0	0.00799496337077186	0.0106683117015768	0	0.0172401840203616	0.00557216059412605	0	0	0	0	0	0	0	0	0	0	0
si:ch211-67f13.8	8.55762222187546	4.55044059163139	0.451269299299984	2.37276111436845	1.32319404570659	0.44833321782044	0.0284630251072344	0.733251105800198	9.75593902230145	0.282476965161452	0.313702723981422	0.249552105874402	0.262912366295476	0.108072436150788	0.0754507679263243	0.506927888867627	0.294330098917421	0.291901977072437	0	0.456906469529412	0.189919220521375	0.202901737221612	0.25685488690573	0.360903755858977	0.556097804889612	0.177059295942403	0.282062101835373	0.203057766203217	0.118115515243867	0.825993983349288	4.14671470519034	8.70466143888587	3.29529668578825	25.3622924453742	81.1331135738142	99.8587953639141
ENSAMXG00000021432	0	0	0	0	0.000903431159268408	0	0	0	0	0	0	0	0	0	0	0	0	0	0	0	0	0	0	0	0	0	0	0	0	0	0	0	0	0	0.0367933830779872	0
ENSAMXG00000021435	0	0	0	0	0	0	0	0	0	0	0	0	0	0	0	0	0	0	0	0	0	0	0	0	0	0	0	0	0	0	0	0	0	0	0	0
lgmn	0	0.0108012706614806	0	0	0.00799730860285957	0	0	0	0	0.00965096235962094	0.0264200792602378	0	0	0	0	0	0	0	0	0	0.0230042143310342	0.00775480747044571	0.0136786555523031	0	0	0	0.00246976635516327	0	0.0312558604738388	0.0379766064104512	0	0.0245398773006135	0	0	0.0192832790830415	0.106364677048228
pcnx	0.185797522542818	0.437650731341548	0.416087870563877	0.171637661258089	0.190157043540866	0.247426225363712	0.42972009364073	0.301539314203771	0	0.771041252777287	0.260352013235994	0.38034446582477	0.436414995884925	0.196414556690707	0.468581835504122	0.291540235873949	0.389960648732102	0.308956338216785	0.583220057316541	0.349490819857292	0.410606783016951	0.465687923697412	0.402025313023788	0.42364234562311	0.406192705862073	0.290124075282814	0.457627472304087	0.448737048826277	0.432727556182245	0.73324463046352	0.150621330402291	0.146539913150342	0.157060965504268	0	0.16588362275899	0.107191715669403
med6	0.0571333491509064	0.0923140311725961	0.175099729710907	0.0285700377121032	0.174468658665613	0.197267206886836	0.312243474719652	0.204190124631865	0	0.155420433154016	0.1362544040669	0.106830995748676	0.123347781609346	0.128951083979883	0.150542609624689	0.205488144682797	0.057803779063506	0.192145113590636	0.0958840452849755	0.196596814398628	0.196032975566886	0.156393476039621	0.201743900732325	0.145831130351309	0.196871022562083	0.0943973303062258	0.199277750015221	0.0763851739108162	0.167296627978612	0.0377160613419364	0.0643931280209132	0.157991956176199	0.0773048550639187	0.0551498974211908	0.118237253291464	0.0500655802384728
si:ch211-259k16.3	0	0.333468655608557	0.00611755493564332	0	0.0486802564772344	0.0457810840924409	0.122829507587292	0.00289669012599443	0	0.692010204022458	0.616374142417862	0.795928477169307	0.725917367339417	0.680179609196383	0.66410051343697	0.776257431098333	0.818282790282238	0.725301689914591	1.2704281746561	0.542062565786738	0.813713775682152	1.07742889270823	0.632435734339222	0.761702537389725	0.711022604441216	0.660157432082094	0.757554174498606	0.448382300076989	0.282213075802786	0.0088092066780834	0.0651477600208706	0.0869100120979185	0	0.0551498974211908	0.0528647165826118	0.0391170673231392
map3k9	0	0	0	0.00585454728542206	0	0	0	0	0	0.00983647838335511	0.00647868544880769	0.00740085080180818	0.0161431444908291	0	0.0233584826329682	0	0	0.0203906855348477	0	0	0.0055525347660908	0.00848632129638944	0.0196285518099556	0	0.00879637448629173	0	0.0225013766875654	0.00400710058223171	0	0	0	0	0.0317581300813008	0	0	0
slc8a3	0	0.116405564397454	0.0730520444551472	0.0142013866766983	0.0203506746203538	0.0521619459512949	0.103788672586832	0.0110425519619875	0	0.290411413269497	0.125393482915295	0.378030469293744	0.168586117141429	0.245755001906286	0.143175929681864	0.0307191675364688	0.0862807977605762	0.0799239680188672	0.163714388057675	0.213853113227213	0.211941710335805	0.2436479207898	0.310851175346359	0.253737850382502	0.129315279461052	0.196710859307903	0.218517999832081	0.153452330695651	0.0446718215284372	0	0.0275998189034664	0.0448179271708684	0	0	0	0
cox16	0.264379747676924	0.838382390747324	0.791890162603369	0.126039336121623	0.557770772244263	0.616786782104252	0.417760831829627	0.280399426596999	1.49848289690142	1.26236370845839	1.39936519349904	1.42183509677013	1.39788742066996	1.24785459305461	1.7245187760197	0.730365130844361	1.07554803845402	1.53680639310215	0.957341781605031	0.629670253599911	1.38309061423377	1.08732076502587	1.2191581141253	1.20691646094353	1.09484921443821	1.39507944698531	1.48113101643255	1.52813381982341	1.76794572928585	0.114397786063623	0.0947377673672857	0.257826870639569	0.115474036054961	0.408929236707776	0.198967559710915	0.213219044938151
actn1	0.425932139358133	0.131944681627184	0.982745936741899	0.141654785527073	0.211501597017227	0.160321603499817	0.270540238035725	0.0555741157737423	0	0.235467161358473	0.128390678169733	0.337806324145845	0.17400872717506	0.10631932385583	0.291476223487209	0.303058072062281	0.0748542042862402	0.11505496421804	0.129483143832813	0.297181261890657	0.165308935797637	0.29010344651906	0.187583245760598	0.205337259168093	0.211673379553385	0.152840064230586	0.12798673909714	0.0630240057563745	0.127034626735096	0.424539140142478	0.0246855136775755	0.0516552830963311	0.08139362273875	0	0.945474115311721	0.0427929001990099
dcaf5	0.843952404393624	1.04702926321776	0.478723937018016	0.267763073044006	0.381479628325527	0.312698456591983	2.90381889895275	0.589861990444208	0.720885369073002	0.607917417973401	1.20930326634535	0.654221497512026	1.11890528229215	0.745585966606993	0.970499342666605	1.02799419998615	0.874320909802095	0.634218231888521	1.30511915634631	0.915478161745295	0.970277115741657	1.18851051872913	0.947692354598973	0.875527392852859	0.734852971177956	1.10172518822831	0.829703646291103	0.454487678172632	0.61317005476704	0.401561012005641	4.9324096758562	12.6121226230486	5.70671283514603	1.37860649947017	7.59018175349623	8.7702909845328
pacs2	0	0	0	0	0.00443284619742928	0.0321128316452688	0	0.256317569416461	0.334090605372177	0.00542057716137383	0.0177793265546688	0.00737631759473036	0.0123571425679796	0	0.0204294265459969	0	0.0236147582793342	0	0	0.0367808239653304	0.0177680040414827	0.0197546131407403	0.0139711230527124	0.0267489247959062	0	0.0104249314776525	0	0	0	0	0	0	0	0	0	0
srsf5a	0.488107727902491	0.964711114134001	1.61768846259861	0.311120849307529	1.40557424812598	1.15604048868252	1.35783163325604	1.98307010927399	1.612534941287	1.62982843596021	0.899834843004754	1.02951412960174	0.753341789416829	0.869554726378099	0.866491733815059	1.1318875628103	1.36814414368771	1.09099924550119	1.32413673091102	1.44400192424608	0.853580065276827	1.11474849014315	1.31172779003416	1.19000687679558	0.893788425408546	0.597777573175758	0.797138211385214	0.592463767022614	0.434214794678137	0.611918974415265	1.05645616950099	1.55518927663744	2.82333297451604	1.34270068694218	1.77753123262949	1.52444805568638
ENSAMXG00000021524	0	0	0	0	0	0	0	0	0	0	0	0	0	0	0	0	0	0	0	0	0	0.00362000909346284	0	0	0	0	0	0	0	0	0	0	0	0	0.00431987088769891	0
synj2bp	0.0647496422993394	0.0450014203231896	0.124662329507722	0.0669095100958692	0.196819437840301	0.0296547762033052	0.0695424726101336	0.385204478131006	0.323206205559147	0.104319330149271	0.0481008105530209	0.0601907823926713	0.0792116219146676	0.0981565530389185	0.0084005376344086	0.115388247415921	0.052226294711725	0.0738508803024932	0.0601079310088998	0.132797375791981	0.0806330992595405	0.0636000712705982	0.0782777477390963	0.12902353142515	0.0747809536036823	0.0563348278954987	0.124342031577397	0.131149957296559	0.175921537678689	0.0928031441516658	0.0867462953582253	0.183734508527224	0.0804385624884906	0	0.168133326545389	0.122613658419784
lgals3a	0.633019345908547	0.184136020725731	0.891565756276855	0.319565267323501	0.536729553095292	0.395212388811	0.316886568454729	0.34171247092185	1.92157577558466	0.459646682579433	0.189323233306341	0.436659581214901	0.253824920286384	0.476151514621026	0.312121664360666	0.242092986780312	0.449367684824537	0.219929777388338	0.475312159873165	0.392311710115564	0.34527035499895	0.368755495286476	0.270697832617199	0.355401489278799	0.310503902965188	0.342531668802865	0.356264260194311	0.216407083282555	0.124881318595398	0.258608434886329	0.22258377416897	0.208677678836718	0.229911880940257	0.684556407447974	0.140625041053156	0.357642555168133
gmfb	0.3300115578131	0.0340478512715766	0.0255568191982826	0.0388458580334039	0.0965824515023363	0.126473196273739	0.132600647087186	0.109500723554178	0	0.0726123478381771	0.140011908569142	0.0663536157179194	0.0314142973823024	0.221551554460686	0.0531933554351067	0.139398151495011	0.279598441874109	0.136924709319259	0.0473238370167053	0.0671121833248346	0.157205588036645	0.126496461801317	0.104631200342527	0.106396724244976	0.0994566111327237	0.143900051497325	0.182317619969477	0.122995462591677	0.108331870649604	0.358311627253276	0.0415886046603744	0.109739788764555	0.0669082023382409	0.0731957253696384	0.169519127723637	0.0319259076944666
cnih1	0.610858238727496	0.825798533508343	0.963682881841861	0.482677250287599	1.39661821134384	1.30768395779265	3.8896324231301	1.06889394922778	0.395945517896737	1.66072529217685	1.48079083506251	1.48752592854375	1.48674829627161	1.70282490292398	1.51957015700585	1.38118085044904	1.15278223098491	1.01808256074656	0.800918531215548	1.48374039414871	1.38341814708154	1.48554188150069	1.52101444067004	1.92518909863523	1.55293073894683	1.15467840257418	1.34929267011877	1.09127400016741	0.762230480564577	1.02604779180336	0.21951835844234	0.30729190326874	0.672423493777188	0.432086572103344	0.377863244561415	0.534473108273756
cdkn3	0.064275899130642	0.082549313502769	0.0283240972430918	0.021870331358373	0.137997219725109	0	0.0509132980677735	0.0571766232501794	0	0.175628537171862	0.0590252144187628	0.0657889880667924	0.0927102376766273	0.0675905448860706	0.177239647455345	0.0317272975322508	0.0765645673140611	0.117496917039612	0.092446043569682	0.0895932344936758	0.0512659611520271	0.0300151298511525	0.0640866975782591	0.98840496301368	0.0827474261882119	0.0705267139453273	0.0836485850922929	0.0506653923116569	0.0568301260675709	0.0161678350622138	0.0166733082972936	0.0243180501776422	0.112927812745869	0	0.108484530306315	0.073622916461193
sos2	0	0	0	0	0.0147899417315898	0.047838654105731	0.0721213332610057	0.0198079421925015	0	0.0277424527637923	0.028775702540516	0.0287401041575531	0.010172546737766	0	0.0389120199229542	0	0	0.00794396643833059	0	0.0419507522349638	0.0199698404529905	0.0442135268095101	0.0396276906621438	0	0.00953011023267148	0.0332349573174202	0.0440149401470559	0.0445591295972557	0	0	0.031694906915631	0.00776322173702086	0.011038307341799	0	0.0161871016995753	0.131660965626953
l2hgdh	0.130162594531676	0.175873392775074	0.0217543344142658	0.111414889540286	0.190206307620418	0.378581833590806	0.272913318602462	0.155057867170715	0	0.408349813773438	0.334385975584331	0.300147252234839	0.204326542253077	0.190007150392326	0.323453873156987	0.193065900322363	0.237108138091566	0.28993432202964	0.252386216347235	0.13731902935574	0.21711089751913	0.308774922232752	0.302524153584293	0.275963727451024	0.286882959373502	0.309445443965614	0.290757247197623	0.13281619475311	0.107291484867121	0.100107669915977	0.0557555507746	0.111237399845025	0.0779958728106949	0	0.0749314140179082	0.178071468464936
mrpl2	0.0982841116787781	0.377518918287859	0.388512478045601	0.12008997590923	0.279071815647883	0.224007299307689	0.362681445327848	0.317888057642503	0.70458363280334	0.623313324537113	0.570883267964648	0.495266033079783	0.403315049259891	0.484759929596986	0.502308578872264	0.357544815153849	0.580566688290897	0.295199731963808	0.44046676741422	0.414261371948014	0.510792897800217	0.517346093015754	0.621364098194065	0.639872101586195	0.495741837705174	0.665744207234872	0.321621212724813	0.514702702475371	0.272557393985099	0.0706587156985482	0.119678662667797	0.233925824387752	0.0430618712966791	0.0551498974211908	0.144314081404219	0.0327781313703631
ENSAMXG00000021534	0	0	0	0	0.0126874693068066	0.00244544696901521	0	0	0	0.00562826027763282	0	0.0287567702853381	0.053274302321162	0.0180399585080954	0.0150597873558025	0	0	0	0	0.0387711523113204	0.0110921564366534	0.0456923134371996	0.0101557861178685	0.00581944813009493	0.00889102092736936	0.0281603766874587	0	0	0	0	0	0	0	0	0	0.00629586537928811
tspan14	1.78182472328373	0.189164573428631	0.560545758560393	0.362850390116906	0.422875644696811	0.407959856956662	0.160007257732888	0.420710644291709	0	0.0610576787507802	0.12820205376243	0.0793030174370963	0.021875959800676	0.191879155911788	0	0.168523243329166	0.0204285083920312	0	0.0796639209929598	0.0791843279349809	0.0478804329800791	0.0447073425193963	0.0658346526537834	0.0389848356189919	0.0500531034215713	0.0127521589792062	0.0229084408559317	0.0164770755512935	0.00764338999633117	2.02155699244853	0.587006039773302	0.967116679184067	2.77107950562771	0.116133228039207	1.44427026779598	1.08129379641887
ENSAMXG00000021537	0	0	0	0	0	0	0	0	0	0	0	0	0	0	0	0	0	0	0	0	0	0	0	0	0	0	0	0	0	0	0	0	0	0	0	0
klhdc3	0.029203389929503	0.0595337263290506	0.0490449514457085	0.02846665588146	0.0445501524076359	0	0.0255425884348268	0.0456855314429928	0.360750360750361	0.177389040072764	0.0973061770875277	0.0279561967531178	0.0945640014550434	0.192641422003934	0.0774497074476793	0.129263063054034	0.0347309049484593	0.26591381324042	0.00981750244701248	0.0313789460868265	0.0770411795383793	0.0565105597734483	0.110230119261398	0.0956183636113435	0.11288828202364	0.0159327974669912	0.116121263452509	0.0746073326866263	0.0669494512961324	0	0.0135666802333469	0	0.127254180645133	0	0.031369063749125	0.00828931705974608
ENSAMXG00000021542	0	0	0	0	0.00473881019065149	0	0	0	0	0	0	0.0188309377242059	0	0.0182273866484393	0.0404584985280628	0	0	0	0	0	0.00857658918271199	0.00723183929036002	0	0	0.0214527982709539	0.00845297819554274	0	0.0291313363248226	0	0	0	0	0	0	0.015672089732117	0.0105785179919434
ENSAMXG00000021543	0	0.0152695767426023	0.00680628628601376	0	0.00512164941695143	0	0	0	0	0	0	0.449286608686866	0	0	0	0	0	0	0	0.00656485883584045	0	0.00618768996208183	0	0	0	0	0	0	0	0	0	0	0	0	0	0
tmem264	0	0	0	0	0	0	0	0	0	0.0175258520128819	0.0386722531725194	0.00574489451224697	0	0	0.0138863816255398	0.00809500295467608	0	0	0.0270490317799074	0.00601097724664783	0.00740345595554923	0	0.00970481019717703	0	0.0118693368336592	0	0.00158781775408895	0	0	0	0	0	0	0	0	0
ENSAMXG00000005575	0.44490404986995	0.305762065600688	2.24806400976525	0.0272031465802564	0.235199387737552	0.998308599992683	0.0822411223377864	0.0521001849443232	0.320020481310804	0.377873608710331	0.363262768830045	0.538395993685042	0.379395575089427	0.805613358106727	0.283547822234584	0.428056158856412	0.461592702029907	0.726603943282024	0.446667394403996	1.03997362126463	0.419487783904479	0.355349084345275	0.35360695187219	0.88031184894114	0.1896835279882	0.261648699984147	0.160748825662842	0.521243271636063	0.233358357538183	0.261699957000418	0.0562194273174185	0.032719836400818	0.0643832890004189	0	0.0719018871935364	0.0301197127138311
nek12	0	0	2.81933149950909	0.108148581414071	0.402705508826913	0.73389908551305	0	0.038461019395013	0	0.0331991359466678	0.00881453680502476	0.0314719877659242	0.0766225434452241	0.0459945925477252	0.0802207797230187	0.437352107057958	0.287939958710366	0	0.0432669814871888	0.309494673032009	0.0505135336336399	0.0197664525393703	0.0408842231428003	0.0340175847588053	0.121961535185997	0.0495008286365802	0.00507082420162408	0.0321569174915227	0.0287649445427458	0.0195657958583123	0	0.0214477211796247	0	0	0	0.00623652131830082
pin4	0.171478858564996	0.795037705507257	2.87018642801137	0.163596266526272	0.889542032792627	0.953127610115848	1.20243109124575	0.746650327956905	1.69653920133699	1.24549119103197	1.13585229335402	1.38344941861952	0.923910600501532	1.15533203012532	1.30406817444329	1.4906137937766	1.0923200504586	1.32200188191796	1.11222956704233	0.658773086745016	0.976228049552987	0.996482560161099	1.09097253954057	1.05876636711526	1.0340851235056	0.991202253382503	0.91055012621432	0.719465528099158	0.59515118079799	0.445740193117575	0.140444773061016	0.0889928873631552	0.200814016696088	0	0.263221416515607	0.112212346026521
acsl4a	1.93789728679128	2.01871582718237	1.77871732153727	1.29693816693392	1.90674487190077	1.56872305519984	5.75847762634241	1.39593053675073	0	3.03619089630307	4.73260324125212	3.33798662627853	4.57966882108131	4.31421125800863	5.36748419263271	3.58031715431677	4.72720715484786	4.64910915194594	4.68644021179135	4.80039297552659	4.55636572418231	4.41055914856523	3.34030745947419	3.27139517388789	3.96676453464314	5.38245936515921	4.83729174946069	3.08882859009674	3.05019777511336	1.61160348518135	1.1946098560957	1.48813834277959	7.08226667478747	6.591441239698	1.68719252941567	1.58060295435822
nxt2	0.545619396561932	0.474186011632145	2.23593065254757	0.214481965798289	0.581054462208612	0.444132673551002	0.871162635106282	0.414064069714162	0	0.783677313012602	0.703511775199946	0.876079154127833	0.666968509781488	0.583170840001666	0.952909926622541	1.11826411825831	0.946198467026674	0.711417194363087	0.368883490673598	0.479268399117197	0.591992709982303	0.585341664224977	0.690268706296568	0.522761794161259	0.583212935789458	0.590033409071766	0.640997393439551	0.57199211184358	0.258763533387171	0.122551519368007	0.213043159506302	0.271726041001825	0.393762804293957	0.221680824366157	0.452724959695365	0.207964113233826
psmd10	0.0194597369176568	0.207606843892959	0.473536438454047	0.0636788848079425	0.253324411203131	0.228589419226308	0.480448866286136	0.301332338781838	0	0.384728230692995	0.260560227479776	0.269585601939551	0.315359573731326	0.421097199479963	0.186816954175817	0.317601511034849	0.171027170578881	0.239993225086113	0.387449232676697	0.128077658366212	0.263989685432931	0.197686966325135	0.353665876747891	0.364074063856499	0.174739772587181	0.246201056632193	0.260214372997972	0.207640409601714	0.129241074668408	0	0.0268351853532859	0	0.0255128074293295	0	0.03259611244342	0.0190142036245655
xiap (1 of many)	0	0	0	0	0	0	0	0	0	0	0	0	0	0	0	0	0	0	0	0	0	0	0	0	0	0	0	0	0	0	0	0	0	0	0	0
xiap (1 of many).1	0	0.053552460850237	0.114582072876116	0.012619658884726	0.0181551377132798	0.0787587385175643	0	0	0	0.0310011802892497	0.0557215405592909	0.0150706827045992	0.0720649313263346	0.0199551010226989	0	0.0298242327445637	0.0294825227605076	0.0232272929983648	0	0.0358240935686269	0.0320786204406971	0.0464647614071467	0.0341120397696457	0.0187395247820057	0.0364464877824012	0.0559287531059079	0.0399026601312563	0.00550203905567403	0.0264945557695077	0.0208028225269605	0.0318644988723606	0.00789733464955577	0	0	0.084291340042129	0.0521754460343039
stag2b	0.332205127543269	0.255498429299113	1.58841714489702	0.232590322844936	0.380250554591969	0.451817465476232	0.613763399820502	0.710890764906853	1.23039144580061	0.494707501268468	0.328778042246638	0.578119827418383	0.314759269189995	0.503140236920389	0.45899208624921	0.667032137940661	0.598157201414257	0.460910158471195	0.526653054242111	0.67581266905409	0.491433889878266	0.545924855329417	0.401841820352766	0.40962420326305	0.460232234295591	0.468664570655376	0.357548251941223	0.320931377194645	0.361794999118718	0.306640615345647	0.125086264938922	0.19009895369893	0.311491840695241	0.412292480696791	0.277577761114341	0.307908843111272
tcerg1a	0	0.0384673216547372	0.220070499555645	0.0153224631422529	0.0844806369482987	0.0758673066814606	0.0192978291871947	0.0588425283613546	0	0.101195980882747	0.104857250955071	0.0965386545068814	0.241287221077424	0.0772149339104226	0.0521975153982671	0.0575185285799671	0.0960653250931877	0.0651196781364575	0	0.0825399844594868	0.127994040117566	0.075494461286465	0.133281236233011	0.109329158009002	0.154110881788083	0.0930256389998194	0.100568170580453	0.0483942427887034	0.0257011674309641	0.134437920733887	0.0882241675553183	0.0116959064327485	0.0568522077934217	0.42165626581211	0.0382453680892879	0.0512390103336247
GPR151	0	0.0164471790620832	0	0	0	0	0	0	0	0	0.00826169730699484	0	0	0	0	0	0.0568879989077504	0.109789640853017	0	0	0.00417586414734337	0	0	0	0.0176783237488678	0.0320278854288367	0.00309590430435959	0.0202310234426839	0	0	0	0	0	0	0.0104608638162905	0
ppp2r2bb	0.0372043186773121	0.320535341118856	1.28223263992042	0.0424702227153707	0.0983834869685342	0.255437918641599	1.50718968145095	0.42857867823016	0	0.594244067855082	1.06634301314092	0.735179986785644	0.532055694052836	0.903710984126003	0.978426807097892	1.21580477925485	0.759417206768989	0.683596379259419	0.922555131166416	0.384799336105924	0.909724502725334	0.891558401661465	1.05365142512914	0.780821382696312	0.773398689002729	0.793260295264105	0.781497838072552	0.653286991984572	0.348335712474469	0.187830737711697	0.0710099998702566	0.0896581375473946	0.0828740916709837	0.476806163233301	0.0368694819510963	0.0556055294758585
tmco6	0	0.0457546979159268	0.038502028826912	0.030241283686236	0.0409441873087563	0.0603841087386794	0	0.0336245145310106	0.395945517896737	0.0818670956380706	0.081655229940655	0.0745654418784404	0.039239136368939	0.0309658915974622	0.073424312270585	0.0369962181708248	0.0186703708682469	0.170685770969526	0	0.0347455379555107	0.0712150944778029	0.045102081667548	0.0678602838989475	0.0544782592241945	0.0247383601001455	0.0264958874879415	0.0733767710466269	0.00529024114506212	0	0	0	0.032719836400818	0	0.0551498974211908	0.0322148511160182	0.0222829516792649
dnajc4	0.348038178088412	0.279609906603699	0.676000814890109	0.224649663323563	0.43010095076665	0.345919626126328	0.289377555749057	0.476882510134263	0	0.564941098812651	0.568139117337209	0.403300455570817	0.377586901324867	0.795658368913146	0.408099019107131	0.467976415541751	0.463941674335926	0.370898287689587	0.383852839342742	0.66501108427127	0.489962701421809	0.538800240818924	0.533452693577876	0.702326329298369	0.579161432915886	0.464549435597503	0.495536543526555	0.368020169975098	0.194051250058033	0.0491380686210749	0.0891797886281205	0.1117541465839	0.263146286119967	0.176210607704215	0.238457750009717	0.15077258291168
vegfba	0	0.00482985857208129	0	0.00658514260126303	0.0152219316676989	0	0.142661026640945	0	0	0.0362849854271681	0.0567391856254797	0.0131150636998644	0.0190801825591867	0.0564475121662892	0.013017782290609	0.156043973191645	0	0.0738508803024932	0.0101088725574437	0.0213543778816784	0.0390089455578664	0.0447068992240604	0.0137782810346069	0.0898589074235919	0.0306230575556907	0.0647454349520275	0.104388432213024	0.04277104226473	0	0	0.011718218488479	0	0	0	0.0166937383456839	0.00253148534902854
stx5a	0.0776496736572782	0	0.0766531278277309	0.0211592392946789	0.0253109190643878	0.0346947278838843	0	0.00805059638818044	0	0.0113895803480858	0.0103608153961717	0.0104550781883022	0.0267770563346419	0.0192086054552439	0	0.109483050239823	0	0	0.1192644271234	0.0314673585195802	0.0277450353829059	0.0281826959399668	0.018937045145848	0.0590122165518172	0.0573499343088556	0.017603797058348	0.0422073732757866	0.0676090649680755	0.0833447418695314	0.0572991302552684	0.0400135122510407	0.107206814823309	0.0557371605108879	0	0.185143306752758	0.124788831638106
zgc:162144	0	0	0	0	0	0	0	0	0	0	0	0	0	0	0	0	0	0	0	0	0	0	0	0	0	0	0	0	0	0	0	0	0	0	0	0
