## Supplementary material for "Gene family evolution underlies cell type diversification in the hypothalamus of teleosts": Clusters-Astyanax_mexcianus_cave.csv (part 3 of 3)

	Endothelial	Erythrocytes	Ciliated/Ventricular	Ependymal	Progenitors_1	Progenitors_2	OPCs	Oligodendrocytes_1	Oligodendrocytes_2	GABA_0	GABA_1	GABA_2	GABA_3	GABA_4	GABA_5	GABA_6	GABA_7	GABA_8	GABA_9	GABA_Prdx1_1	Glut_0	Glut_1	Glut_2	Glut_3	Glut_4	Galanin	Otpa/b_1	Otpa/b_2	Otpa/b_3	Lymphatic	Tcells	Bcells	Mast_cells	Neutrophils	Macrophages	Microglia
si:dkeyp-115e12.6	0.344710835432216	0.188817199021326	0.0357781295702545	0.113240374501472	0.0872983274781665	0.0614955293923921	0.188167198210967	0.897644557218149	0.334090605372177	0.124425186145436	0.241726424911858	0.123047538718614	0.362264157069249	0.176214309421981	0.19523821093918	0.698950072021302	0.546831183243335	0.334004029172536	0.458367651210204	1.00994649368102	0.301517797966481	0.387879241900517	0.30022943894635	0.182799733012288	0.314614243086949	0.589641440828019	0.226703058385363	0.290148411131496	0.237367317688269	0.0088092066780834	0.0631151458023459	0.0939734066233082	0.0430618712966791	0	0.0617396444886525	0.295531500713161
kcnk4a	0	0	0	0	0	0	0	0	0	0	0	0	0	0	0	0	0	0	0	0	0	0	0	0	0	0	0	0	0	0	0	0	0	0	0	0
tgfb2l	0.263418284605245	0	0.0216452554803149	0.0147230935243408	0.138867116234457	0.42193184273507	0.0850822587548976	0.0293589101392627	0	0.0719351893723692	0.0759283488515673	0.134220082801675	0.0344373268469084	0.0285266010554842	0	0.140457480680607	0.0186703708682469	0.0587792720774946	0.0211953768643983	0.119106760484029	0.0371018476237043	0.011333335233229	0.0163362132766201	0.00331106531539884	0.0901760977609176	0.0965945710444787	0.0349601465674918	0.0318923505837597	0	0	0	0	0	0	0.015672089732117	0.00347399540737807
trmt112	0.182640169230041	0.537241378259283	0.283856881565278	0.125795279981675	0.458914937977907	0.408914201142932	0.75324660577568	0.307119262932531	0.834445927903872	0.963794549434048	0.835880959652234	1.04320787925028	0.98269127390722	0.781860874968309	0.700378431159295	0.450084333164507	0.903010554187257	0.93460878532997	0.735469048131691	0.335811159281599	0.822367037197881	0.912971372509253	0.936933623046481	0.798545219816404	0.835019608385813	0.608300129913807	0.617145317066047	0.599959857216986	0.413495638531279	0.51066060422927	0.171413024708502	0.237912043472675	0.194218698551441	0.229105571847507	0.236917651893052	0.143646768561996
ENSAMXG00000005748	0.210184155328019	0.228210626344096	0.297517825157272	0.122923193259116	0.229526242407871	0.219774880497437	0.43605113780631	0.333050607089421	0	0.271844997995693	0.266557498405799	0.148275013075133	0.283303377297821	0.0784370275071126	0.201357488814021	0.0413245638498433	0.217392608433098	0.237927166573393	0.152557172911744	0.152312400849063	0.231261083309893	0.284351244318513	0.277484115547643	0.246579171120891	0.21050559074762	0.198157581788339	0.296858608208016	0.218032212832262	0.111596674995684	0.316543314592143	0.132205074023503	0.119913169246111	0.588185139736134	0	0.150130293295631	0.180185072272187
ENSAMXG00000005752	0	0.0378233035389052	0.197928179069632	0.128007159945995	0.0622943985210784	0.0632646578476559	0.107338531641437	0.169845199167232	0	0.0664010301766019	0.0459479997163919	0.0713979012052017	0.0248384852462962	0.107875666318665	0.168021978311736	0.263121633435411	0.0817283715483229	0.0285087739775367	0.0463947499359844	0.137576168571124	0.0780677273290886	0.10364900552241	0.103243750283833	0.1688394105636	0.0644401078264393	0.0703960921665168	0.114622654725949	0.0609241325796816	0.0196209237530903	0	0.0158139723192255	0.0407124681933842	0.0790863939767802	0	0.015905710945515	0.0122319670226169
si:ch73-22a13.3	0	0	0	0	0	0	0	0	0	0	0	0	0	0	0	0	0	0	0	0	0	0	0	0	0	0	0	0	0	0	0	0	0	0	0	0
bscl2l	0	0	0	0.0640007695517081	0.0631024105393672	0.219741291441728	0.0708680101924829	0	0	0.00371974406672923	0.0311654919768718	0	0.0124273311809196	0.00533788833137611	0.0525107599035348	0.0301246558258072	0	0	0.0368799557440531	0.0199622087963365	0.0060149894319233	0.00862720244582626	0.0131479289855426	0.0720225412290859	0	0.0288449264831592	0.0318099384670198	0.00467091533125197	0	0	0	0	0.0522415463577518	0	0.0161667895342671	0.0346768940000183
kctd8	0	0	0	0	0.00534274890677588	0.0145056194769854	0	0.0158353858447755	0	0	0.0241715159460248	0	0.0209961968354641	0	0.11182921528384	0.0406907664512769	0	0.03663191518979	0	0.0844753890442625	0.0272075320983256	0.0218401639354804	0.0138886622544332	0.0833188325047151	0.00268079984344129	0.00780867496937047	0.0507292070629297	0.0213169997575462	0	0	0	0	0	0.110299794842382	0	0
loxl3a	0	0	0.0327011118378025	0.136566361454297	0.0535015997268278	0	0	0	0	0	0.01680666619608	0.0515050643356852	0.00618466672686409	0	0.0125860571658716	0	0.0346068660022148	0	0.00981750244701248	0	0.0132119424890233	0.0084106723779786	0.00400523873594285	0	0	0.026417175377725	0.0137070044072798	0.0207321518645211	0	0	0	0	0	0	0	0
tubb4b	3.14964879715687	2.92311648958338	2.99674971549276	2.98672962562138	5.16736755610451	5.32840187852288	8.88014862637393	6.79049540556796	2.98841790421441	3.95565694262396	5.32276631207251	4.42626116410207	5.35990696060496	5.6451314690344	6.01238806192376	4.49832197313608	5.60056690902339	5.97005542871519	5.56532821274646	2.96531960964084	5.56942148168401	5.11606228701384	5.44578393926479	4.63502598954963	5.49945864066137	5.31988179251424	5.6351245660241	4.19557831596502	4.21642493410448	5.96493971422458	1.46549209128534	1.70436301747091	4.17878390347121	6.98410923795269	3.01918945840364	4.41122734010147
kazald2	0	0	0	0	0.0107279561956093	0	0	0	0	0	0	0	0	0	0	0	0	0	0	0	0	0	0	0	0	0	0	0	0	0	0	0	0	0	0	0
tlx2	0	0	0	0	0	0	0	0	0	0	0	0	0	0	0	0	0	0	0	0	0	0	0	0	0	0	0	0	0	0	0	0	0	0	0	0
npm1b	0.136622604773596	0.286213402357232	0.499626614003098	0.0253591999065918	0.5116651653798	0.313495598224046	0.353084632647211	0.514857093853815	0.6232859636001	0.720209579084586	0.501804337059597	0.39469248438898	0.680664128911262	0.492238411778952	0.728390391798195	0.755145409312382	0.636737791077023	0.446288843507353	0.571173580116505	0.538746429676242	0.526844835453136	0.566507738029505	0.58353514747337	0.566251254001063	0.526928974195757	0.586558143491476	0.576596753519159	0.468924424841112	0.286123489840282	0.275505899453732	0.12456892149719	0.0999920758334897	0.366687417169206	0	0.122635568311915	0.142077396305628
fgf24	0	0	0	0	0.00303518876445964	0.01444606561403	0	0	0	0	0.007996392027917	0	0	0	0	0	0.0588456830806892	0	0	0.00543242068665797	0.00390883622100789	0.0188206515878506	0.0185399424520186	0.00910713635204547	0.0061580829148916	0	0.0114639721746467	0.00307931546817143	0	0	0	0	0	0	0	0
pcgf1	0.0452114312582793	0.0568159242632928	0.106925049984494	0.0444198991677804	0.224847401447131	0.0756153172298929	0.297893335346123	0.15423576518166	0	0.149014227964774	0.206647819216873	0.203247554257779	0.0693483741022813	0.0900836266901589	0.108220271087245	0.162364865285876	0.0897516582235021	0.134327054983607	0.0572675162491458	0.126507915335919	0.103572401128404	0.108048156472204	0.160761750480002	0.129140744614847	0.113077336164359	0.0677373123326342	0.150041418991342	0.0620956842878312	0.0145917949235086	0.0609947648424274	0.0486816474491744	0.0113234253361642	0.0428857789069835	0.0791064139480429	0.0344179180104476	0.032006676131865
lbx2	0	0	0	0	0	0	0	0	0	0	0	0	0	0	0	0	0	0	0	0	0	0	0	0	0	0	0	0	0	0.0142255604870832	0	0	0	0	0	0
nanos1	0	0.0180393401930931	0	0	0.0964936957605551	0	0.0192978291871947	0	0	0.00135756275130183	0.0639907458984571	0.0396378070388967	0.0938994311693734	0.0490391328245728	0.0329500148275067	0.0156554302425339	0.0621148876962831	0.0281165035440853	0	0.0341306935253562	0.0633898889849202	0.0137132787205913	0.0444516709338524	0.0717327158593824	0.0711348593713667	0.0192189085180274	0.063665716518752	0.0127203789013563	0.0421149207307642	0	0	0	0	0	0	0
ap1ar	0.0421047454965686	0.226191114375738	0.173216949673749	0.0938415186064743	0.213488249681598	0.110939296298238	0.362687721109849	0.141169535439957	0	0.334841252419576	0.415118709038455	0.325908558574998	0.494042887205865	0.399790677466505	0.479635339064083	0.326393334121801	0.424928698338877	0.245255935395242	0.668839849291	0.323558906328862	0.383104942622276	0.464853858071975	0.49599614148271	0.845156173063704	0.499767527970873	0.343903417199805	0.526735455605013	0.372726739398094	0.0720319418244312	0.0142255604870832	0.0436623823250269	0.173029406206277	0.0536321539797769	0.0842999730240086	0.0763053566541276	0.077354780590943
gabra4	0	0.0750368804922731	0	0	0.00189373854288182	0	0	0.0155994558909785	0	0.583919933505814	0.0220347335482607	0.101734288038762	0.0353803148580655	0.112479814060299	0	0.0317272975322508	0.0215971526313971	0.0903587241348152	0	0.0166969632124645	0.043694102292129	0.171508770757303	0.150362099066604	0.755932994467816	0.0288397735767849	0.0217780631571079	0.0921907771435527	0.0215123310128893	0	0.0168438641171794	0.015373226209065	0.036697247706422	0.0156027660583668	0	0.00706627886928232	0.0465259240390185
ENSAMXG00000005864	0	0.105622916756651	0	0	0.0201146308685765	0	0.0779146845743707	0.0167628856301839	0	0.388066057282547	0.127126367273085	0.276090722078166	0.105168400215779	0.223785686997537	0.110468500888433	0.0914391612701701	0.278607518366363	0.283599942919289	0.434956749273333	0.192645203019328	0.209359516911472	0.203443145356473	0.229392251812384	0.0747276476560296	0.155734512617656	0.195956482808373	0.206319321821919	0.161258876487772	0.0167971243323143	0	0.0177984134504232	0	0	0	0.0662031950154081	0.0262318453197832
guf1	0.0303939358019288	0.0946799260478808	0.0613330837766384	0	0.0601929989339736	0.0723123072147382	0.184160578689027	0.0225622066528268	0	0.130135338728318	0.0757336629262885	0.0694784150470645	0.129922968284767	0.0270743071633523	0.0819184774489018	0.255833884270251	0.0614456665483985	0.105301389995662	0.0170958874133238	0.0798026903753425	0.0883751098526233	0.11449106996506	0.0883658477016908	0.101912862236135	0.0851288388165202	0.102868156383641	0.08206874493945	0.185057708331783	0.00739732512723399	0	0	0.0230880230880231	0	0.623828065353382	0	0.0190505745622265
gnpda2	0.348534273521586	0.0453306709464729	0.243213473261051	0.185053288897305	0.334780094119829	0.489448911863127	0.15381709120743	0.161110132763005	0.552259730077649	0.512538958489425	0.226625094334168	0.27355509598464	0.178076775846897	0.218146282087543	0.255628134624225	0.135906126137834	0.219552274405074	0.213581683729445	0.0611938296530433	0.204679844686492	0.187394155196997	0.25511604770628	0.30907505697057	0.201139805695308	0.230824686939595	0.128759506381369	0.122945425537306	0.179867899151738	0.0278924966213642	1.03242640658115	0.05666537662735	0.328218704360097	0.250095116123618	0.316938857221347	0.185932044233946	0.835452497934167
ENSAMXG00000028754	0	0	0	0	0	0.00745927979161756	0	0	0	0.00433852278505396	0	0.00773978831678954	0	0	0	0	0	0	0	0.00542563863836002	0.00779206995080312	0	0	0	0	0.00532915126431555	0	0	0	0	0	0	0	0	0	0
frmpd1b	0	0.0311083597495155	0.166854103057364	0.00782112768147362	0.0308712194542859	0	0.0187066240155639	0	0	0.0116761853873981	0.0592663113378587	0.0529404447381216	0.0219011765460523	0.00616294835449279	0.0233247031931519	0	0.0420083344535556	0.0698226504678118	0.0101088725574437	0	0.0564509682430483	0.0440877266333257	0.0652288193144749	0.0548209073907673	0.0153187181080212	0.032926104291099	0.0344012830859926	0.0371574964250201	0.189977678566808	0	0	0	0	0	0	0
slc25a51b	0	0	0	0	0.0034086807274992	0.0131714127657333	0	0.0285906566777951	0	0.018670823032198	0.0420555738032209	0	0	0	0	0	0	0.0298464697595568	0	0	0.00547368089953447	0.0146711387735597	0.0114784469202179	0.012896236878079	0	0.010870900447555	0.00686903767529784	0.0368112613010572	0	0	0.00236961209450013	0	0	0	0	0
casp3b	0.604997926355807	0.752722866460898	0.00620193500372116	0.092234396941615	0.00120674075733119	0	0	0.0135463909705176	0.686540377547721	0	0	0	0	0.0481753583042274	0	0	0	0	0	0	0.00102591723412714	0	0	0	0	0	0.0111234581496572	0	0	0.615648511807224	0.00925463194328761	0.0380047505938242	0	0	0.153396234542631	0.0457069336589049
irf2	0.387949799320956	0.216769058498958	0.0376707256392334	0.0926053827419138	0.0642746755521695	0.0374715954481203	0.0853503456905596	0.0199514780054906	0	0.0316307542078748	0.0164478428774137	0.00578722793518073	0.00566767475708346	0	0.021505376344086	0.0625510109226856	0.165857198390204	0.0125806577419481	0	0.0232723936875644	0.0226002841222006	0.0448234896066743	0.0512364234261076	0.0278886171632374	0.052418418908101	0.00938786210549819	0.0637721051491276	0.00479650354077891	0.0207784737650331	0.10995391216708	0.0905917401873744	0.222955394061544	0.085235333953099	0.0925754489909276	0.877059324385741	0.129233326509176
enpp6	0.108931152794308	0.0421175825969493	0.0541080367462417	0.434312825543487	1.51806703208075	0.946497524538467	0.0726123213572673	4.49714631789577	2.39340357401938	0.0167237476458635	0.0367027923697263	0.169838219177838	0.0471440499386261	0.053260601694389	0.0111119753758626	0	0.0301241113387155	0.0349377932591022	0	0.0253244430556245	0.0560658650793748	0.286080459239175	0.0333214869039493	0.107705774109285	0.0868440490887911	0.0195646011028128	0.0404893083048444	0.0188094085804123	0	0	0.0080480306469007	0.0154142581888247	0	0	0.003314547582485	0.0387396734577825
snx25	0.264446509897302	0.292995816003205	0.519034256828933	0.0394707812750003	0.225260285412854	0.251544045244354	0.740175023419867	0.216787955023201	0	0.441222172963115	0.643545765087135	0.99243640026868	0.745672899014196	0.89239166172618	1.06508605196404	0.514912776723901	0.705330159779075	1.19902484399719	1.24531181978899	1.29138402831573	0.752867688122547	0.597899232343761	0.466849663751417	0.72584100798856	0.399602968814456	0.651006711367734	0.814044392106554	0.741474147137216	0.313335759227684	0.0381782204239537	0.0695705777014305	0.934652691780008	0.250660157043912	0.365967071574548	0.112581310671376	0.274192806812961
lrp2bp	0	0	0.0130923468686379	0.0339887519819085	0.134652267578264	0	0	0	0	0.00800723854364345	0.0121639407275496	0	0	0.00562303193882141	0	0	0.0392304553871261	0	0.0199760686697337	0.0152217936943949	0.0121730383801825	0.00959756175548655	0.0140505612872087	0.0202947519663381	0.0131420060371173	0.0265111693461134	0.0406856624462771	0.0135819002164955	0.0099853215772814	0	0	0	0	0	0	0
fnta	0.0372772683217774	0	0	0	0.0122366472728864	0.0146785112466753	0	0.0175090872162652	0	0	0.0254085267214171	0.00628880586267638	0	0.0197491853461045	0.0167400438589149	0	0	0	0	0.0108107874361353	0.0304044592192637	0.007015654562924	0.0100688217234806	0.0154501922706759	0.00446799973906882	0.0304731666488718	0.0232138744541095	0.0109456493780135	0	0.0418074183083046	0.00188196326407709	0	0	0	0	0.0205142148549671
si:ch73-49o8.1	0	0.00525139752816718	0	0	0.0226138342302127	0.00244544696901521	0	0	0	0.0241354023554009	0.0210594475388434	0	0.068861360151194	0.0140350877192982	0.0207982363095609	0.0919228992449651	0.0276854928017719	0.0473130896393796	0	0.00257766106128492	0.0129880196712153	0.0165091189062	0.0656146478075276	0.00313370779052291	0.0139809395440286	0.0132302855126008	0.0122141735636913	0	0	0.10287219158917	0	0	0	0	0	0
ENSAMXG00000005957	0	0.0124960012795905	0.00900406083143498	0	0.00931441073029165	0	0	0	0	0.0260319791010398	0	0.0114200937364875	0	0	0.0523669878508588	0.0563780486429804	0.0225172482121305	0	0	0.00543242068665797	0.0116425932460786	0	0.0115839150389335	0	0	0.0262479256118689	0.00820050564317796	0.00902111737413206	0	0	0	0	0	0	0	0
hmmr	0	0	0	0	0.00453570115929199	0.00607411636792138	0	0	0	0	0	0	0	0	0	0	0	0	0	0	0	0	0	0	0	0	0	0	0	0	0	0	0	0	0	0.0050576931052516
ENSAMXG00000005973	0	0.00857251360672222	0	0	0.00150076238729274	0	0	0	0	0.0466050302021073	0.115737809870013	0.0691782997466162	0.104518281039084	0.0807927259743349	0.126245476501245	0.107285011583289	0.129253842508174	0	0.0101088725574437	0.0577199903557876	0.0875295960820962	0.0407959003897039	0.0544108820291688	0.0175199484483766	0.0478456226969384	0.0231825273097089	0.0834374811643609	0.0332325827039842	0	0	0	0	0	0	0	0
si:dkey-34l15.2	0.073992071566242	0.266288328663148	0.0807478913693633	0.012646463138859	0.0913454297652605	0.0294622522177924	0.168617540099938	0.160243625324465	0	0.381842094328364	0.528604173856369	0.286871446648481	0.501732776165342	0.652398399612594	0.693845551423132	0.446445863211589	0.430117029531897	0.74753719073296	0.466201597815483	0.31906963134108	0.448649480890746	0.471483907242349	0.380056675593949	0.264228935553207	0.406431475422491	0.364664689919159	0.323063790199966	0.571180474352752	0.117608623756926	0.10019015138943	0.0318808616823812	0.0287178010447992	0.0191626680565989	0	0.167918379127859	0.0290570929912353
ENSAMXG00000028388	0	0	0	0	0	0	0	0	0	0	0.0300228173411793	0	0.0202461937155815	0	0	0	0.0845051379123851	0	0	0	0	0	0.00974780479436031	0	0	0	0	0	0	0	0	0	0	0	0	0
si:dkey-34l15.1	0.544972698702544	0.581582609528413	0.223127810138677	0.157742814681118	0.442779609234572	0.319295397681272	0.811772546381324	0.159658512332942	0	0.790790037576919	0.869026627761311	0.937132508607549	0.843421966367448	0.874434482788251	1.04538572220012	0.425340755913766	0.767555394534842	0.947379042499665	0.927312056923472	0.38355560780155	0.859038118283145	0.586884024791718	0.748164653019926	1.11335239951396	0.922411305051439	0.897604581053699	0.856278139437911	0.67152491375863	0.314924512112361	0.40058345955341	0.209017145338193	0.152838316370205	0.633483690597378	0.684525935552027	0.255172617406751	0.226729737385775
zgc:153146	0.0474691806344731	0	1.19870952102306	0	0.160021155505096	0.110182193061248	0	0.0146573397704054	0	0.00426155552742929	0.0247843145030373	0.0375204328903068	0	0	0	0	0.0893341335658537	0	0	0.0266608019734729	0.00512693980441696	0.00325302905800736	0.00439018950692026	0	0.00478661738365409	0.00836125561574253	0.011924251910089	0	0.00888841484009742	0	0	0	0	0	0.0310779060949989	0
pdlim3b	0	0	0.0172317236031534	0.0106329813816496	0.217199945745856	0.0444146833749985	0	2.62919048723956	0.374324711627823	0.0116943390632221	0.0124858597638175	0	0	0	0	0	0	0.385367599322379	0	0.00996611467107833	0.0154190235912146	0.00211306950392735	0.00462648105224685	0	0	0.0224364429142398	0	0	0	0.0227338862214462	0	0	0.0643202634557991	0	0	0
sorbs2b	0.202632849723068	0.174375489781175	0.127543088891748	0.0501215447460091	0.692442161293948	0.710119535705867	0.721372043494178	0.0727126616076046	0	0.220569600922757	0.293680251197675	0.221020597702878	0.242700501736167	0.233567830663736	0.251255490750343	0.32957934318831	0.19626540553469	0.268281356056057	0.0775346825080705	0.435071464422261	0.274297513695838	0.103828213538749	0.16434879686008	0.183921893487378	0.182674319821384	0.303338511244503	0.362712132412605	0.43832969098554	0.230352454382582	0.47747482090845	0.0366065841895523	0.0434011023764345	0.0518500082960013	0	0.0196380221116158	0.0323006072354279
fam149a	0	0	0	0	0.00172081704231565	0	0	0	0	0	0	0	0	0	0	0	0	0	0	0	0	0	0	0	0	0	0	0	0	0	0	0	0	0	0	0
cyp4v7	0	0	0	0	0	0	0	0	0	0	0	0	0	0	0	0	0	0	0	0	0.000601068134138452	0	0	0	0	0	0	0	0	0	0	0	0	0	0	0
mtnr1ab	0	0	0	0	0	0	0	0	0	0	0	0	0.0125883069734185	0	0	0	0	0	0	0	0.00620929599593576	0	0.00266442286735597	0.0408698683376461	0.0060013779163696	0	0	0	0	0	0	0	0	0	0	0
BEND4	0	0.181223905036201	0.124469303005779	0.0266552872299527	0.264650989611962	0.0158597905323716	0.466827000390612	0.227118316966084	0	0.217769932549712	0.283891438213021	0.35870900189919	0.328125269990968	0.43569474000891	0.603579974098468	0.38873162690685	0.482585581591316	0.353548079590116	0.47579428465006	0.489364160634064	0.440195703915856	0.382776699058586	0.41077780619149	0.290947940634775	0.463399048717339	0.455726703729952	0.385402304156313	0.341634380835925	0.304466197476135	0.0712453690510117	0.0632704505048289	0.178561400323438	0.0191386094651907	0	0.130275350514817	0.0579168123741623
ENSAMXG00000010462	0.330696257507113	0.109815021469229	0.20828008508081	0.09081576278056	0.114706951083493	0.0754328528441598	0.724801441492309	1.10842761265362	0	0.478520959280807	0.339330741800234	0.250933163590974	0.0984499464468249	0.257575183316786	0.239449440737396	0.231511977776524	0.330741708116417	0.208089786014572	0.288305678126182	0.217412024347259	0.273086773020329	0.27245560263874	0.308613760023967	0.292500983127787	0.214780771991103	0.280611587121627	0.247591435654878	0.197154018960745	0.0513209563936342	0.233928441384983	0.0461496096242646	0.0133333333333333	0.0448042196781706	0	0.0126647846796633	0.16568756448473
sfxn5b	0.0885913515169677	0.0531613109461183	0.0317626693347309	0.0604569602151115	1.29205475898616	0.293668544693807	0.790352562870125	0.804434702630503	0	0.106659835886108	0.01448392334542	0.0117527595479419	0.00299389186182351	0	0.0195266734359135	0.00809500295467608	0.0910370825210789	0.0963199169473775	0	0.0322902924646729	0.0874151938209934	0.135036120407418	0.0855537795561739	0.0681533708671909	0.0798155763601881	0.0340707743947129	0.0424254837017987	0.0393951323754371	0.0141233729270391	0.244388914973947	0.0109979189132471	0	0.0476371951219512	0	0.068537683566589	0.165871133746772
zgc:153018	0.832373964110854	1.85002215320956	1.28572916357339	0.778627570532923	0.65906116534772	0.539928745571986	2.64311863219195	4.49165532668971	2.01475763862334	4.20006691370493	4.27820925749918	2.51691282328311	2.95776216075572	2.99996721959457	2.78650334913932	3.95883683190972	3.34590715838702	3.42341855226076	2.33833794788284	3.76382914505109	3.58846160777029	4.99043458722656	3.27204413340954	4.2755241866694	4.27506817091455	3.22841447211527	3.85037866491114	2.95624539995117	1.58696222159352	0.859596671023323	1.69920570235182	1.10525561992844	0.998627450115854	1.38946716745311	2.45214680596369	2.80714749040258
ttc9c	0.0115081155230669	0.0241400895609907	0.100901449352343	0.0230205363147189	0.0320270694719467	0.0331531688445329	0.089355450789056	0.0338968043363205	0	0.0521274626107318	0.0741079060754702	0.0148297722194295	0.0499629185015532	0.082721487193237	0.098818531116829	0.214328710522583	0	0.0159954700828725	0.0925934931702457	0.0305214052872442	0.0377977303113533	0.0342015700294209	0.0331493070034781	0.0595683884080824	0.0294548927762627	0.0322957677376044	0.042044110452024	0.00210135640454557	0	0	0.0187716983814156	0	0	0	0.0303094587975064	0.0142385245824472
si:ch211-168f7.5	0	0	0.0123718737821437	0	0.00558539397134916	0	0	0	0	0.0409700506551814	0	0.0140686352439009	0.0147393927959744	0	0	0	0	0.0210424426067378	0	0.00989962767500314	0.00591629509391138	0.00298676147842304	0.00473656638724083	0	0	0.0216747683497214	0.00664337940738398	0.00614061413243038	0	0.0430174134489641	0	0	0	0	0	0
map1lc3cl	0	0	0	0	0	0	0	0	0	0.0122216591427673	0	0	0	0	0	0	0	0	0	0	0	0	0	0	0	0	0	0	0	0.19453481541237	0	0	0	0.0665708047078873	0	0
ehd1a	1.36692729444354	0.347355173715615	0.828601593674675	1.27988409791219	0.592808509190684	0.822471845231584	0.895988963520784	1.55149272593171	0.436338249410943	0.437392788605296	0.550543089303517	0.433669936588212	0.379142404041846	0.411816047287309	0.432948683049544	0.681853100447467	0.479542960829437	0.392635322780439	0.580914160492928	0.521068805406992	0.436563332344068	0.548269394453191	0.534309711741999	0.664043752622037	0.372956888974658	0.492707923425822	0.455308521085218	0.55694701140557	0.643850077441986	6.94694677054011	0.689260559060668	0.457635267937711	4.70316728900851	3.26720876801914	1.08475826513956	1.1333525300605
ubxn1	0.470476327835802	0.41993781841745	0.814088119603329	0.243737961537656	0.756945874659776	0.407572615768798	0.723634039184536	0.739908969902771	1.86497575531518	1.0629808708262	0.593655016679277	0.712056495974362	0.609698537149592	0.78894477748227	0.57832475553557	0.998322686277352	0.949969209431951	0.843504960091627	0.830607056017436	0.50107542816274	0.652603738044402	0.713003832958905	0.898496302465982	0.872872535253171	0.712624153411863	0.671224110902427	0.777182685287733	0.569799021612385	0.456650719202466	0.116828306255848	0.0884013351793324	0.209778009617187	0.217409518399921	0	0.198009106260357	0.154899539827571
si:ch211-114c17.1	0.0644487774388111	0.154018099747371	0	0.0202174478942531	0.078896376136745	0.0632331151170218	0.076732266118724	0.0958848651619885	0	0.10765702978878	0.173113170790486	0.0946758829619889	0.0731769717566947	0.0945535789943809	0.0801031679256287	0.133765977664938	0.091406005034332	0.0704509068224368	0.144281793572094	0.111930536989244	0.0515823647984141	0.0899825636934829	0.169613818315598	0.171793125385398	0.0806782998710201	0.0470651679480313	0.0357480985572006	0.0313393170536028	0.00657907721862931	0	0.0664626393307337	0.107504117612553	0	1.41163184641446	0.236719036263234	0.0772942140973486
ganab	0.209049266081385	0.683407366956367	1.20567349047369	0.719159017166276	0.73782830038398	0.855202241483948	1.72318624982002	0.555985837576473	0	1.23285975765852	1.18450476012644	1.41656130922208	1.39872796878888	1.25897962473368	1.09405535836036	0.99662225678423	1.18572807672269	1.39305481963423	0.623231716743649	1.08529266986135	1.19626854795854	1.0327089654309	1.13278144425597	0.904366912248765	1.25752342761474	1.33459590467914	1.24310619260483	1.02066731438025	1.04501004636757	0.520558681404124	0.186383636853275	0.268695195468871	1.3201640206689	0.148353002359103	0.439315710306196	0.550851726807832
ints5	0	0.0063809368236207	0.0712836239409334	0	0.0226371008309817	0.0587012087571752	0.0794133764675191	0.0358078035041526	0	0.0518334739257094	0.0155411228293714	0.0820470082023934	0.0262033362362518	0.0419375131054728	0.0273729265872439	0.0192281808218124	0.0125843149098963	0.135078174206896	0.0850453844192375	0.00752811806014253	0.0343014482506356	0.0153856611445662	0.0709508689612191	0.0747920841413819	0.0178551904118952	0.026902579609666	0.022309794939958	0.00839237178086009	0	0	0	0	0	0	0	0
zgc:92249	0.0355353398955261	0.0346895022991784	0.0554755554172849	0.0164488048862438	0.0653583782385581	0.0638597123592871	0.116895437200862	0.4800851854744	0	0.11312217208303	0.0907707311961815	0.0662209543082825	0.0069283552638872	0.132965073074166	0.161747668668735	0.0630875023657813	0.127734030162605	0.105675501207623	0.0848426616109509	0.0537263219031392	0.107346004906105	0.088321260878487	0.0777853380289728	0.119315933918471	0.0441870004292236	0.0704533520187287	0.114266514614941	0.0951237500079383	0.0573888091822095	0	0.0796464515806275	0.0636785947398778	0	0	0.0337838979185741	0.0455970956741946
scyl1	0.0158428390367554	0	0.0361519829362641	0	0	0.0148109091232238	0	0.00415749938053259	0	0.0423807570194634	0.0132511714715128	0.0312652102536937	0.0176226679729622	0.031657816594446	0.00960919407689277	0	0.0739259478705487	0.0550572871072351	0.106481388982327	0.0334637795671715	0.0441521610841962	0.0330907676759884	0.029897908245529	0.0345609864415853	0.0455083845496983	0.0191076408416672	0.0343429297044485	0.0192116603853572	0	0	0.00405041962347299	0	0.0191386094651907	0	0	0.00784269437333735
ENSAMXG00000027742	2.57552432520661	1.73678709242911	1.89294049464148	2.6178638398213	2.30969668813003	3.40322516248562	1.90040751293908	0.860361558609935	1.20266822271148	2.25461245910139	2.14134434028487	2.69420602480022	2.48360703963005	1.47751978224928	2.60052947151288	1.95307814997934	2.63843216531983	2.3891619113634	2.65560858500241	2.98973773865043	2.27730887593898	2.38567066220679	1.86385286756065	1.98274854490971	2.31975750699794	2.371994466538	2.61881468381252	2.07873248793625	2.59189755880144	3.55985251805395	1.01242609711582	0.874286707453979	2.23530733701968	0.265392938376535	1.571233787476	3.34577276358228
ENSAMXG00000028941	0	0	0	0	0	0	0	0	0	0	0	0	0	0	0	0	0	0	0	0	0	0.0037040000237056	0	0.00764841754241047	0	0	0	0	0	0	0	0	0	0	0	0
rom1b	0	0	0	0	0	0	0	0	0	0	0	0	0	0	0	0.111929439681225	0	0	0	0	0	0.00328313421124342	0	0	0	0	0	0	0	0	0	0	0	0	0	0
ccdc88b	0.0842356534313721	0.201193362715052	0.246148320067304	0	0.0537569751356254	0.0481557944891726	0	0.00802127884852938	0	0.0282079891184009	0.0195197797185969	0.0497678422838826	0.0379422494570456	0	0	0.249875204857779	0.125078113299144	0	0.0356744068238005	0.386475385762237	0.0165455557796304	0.0239768414072893	0.0194136550752145	0.0102244470619029	0.0233588939767892	0.00581077107770047	0.00493471130211734	0.00823937508865855	0.0187994660951629	0.0593653857670704	0.644851870885147	0.366423415375435	1.11795641238692	1.2852756314071	1.26889159215418	1.18881171511328
macrod1	0.0461441913691905	0.00542966279079238	0.10296735659168	0	0.0251402809672492	0	0	0.013110971260751	0	0.00471338878304427	0.0131443180399193	0.00574736756197243	0.0434692738351673	0	0.0884412681846958	0	0.0264511077723935	0	0.0760382796350899	0.0204382607254504	0.0288737099246637	0.0159564755752721	0.0364184343408979	0.0238690698270538	0.0394915539756989	0.0141233093574687	0.00728474312538791	0.00735791490273151	0	0	0.00747317131497923	0	0	0	0.0168474964620257	0.067748209042408
flrt1b	0	0	0	0	0	0	0	0	0	0	0.042476011672408	0	0	0	0	0	0.0135586601874349	0	0	0	0.0017179465110482	0	0	0	0.00621953206728539	0	0.00650239450677712	0.0140552088604037	0	0	0	0	0	0	0	0
fermt3b	0.0731324834348461	0.0184025483849003	0	0	0.00489661590232243	0.0229762517461951	0	0	0	0	0.0261011623732242	0	0	0	0	0	0	0	0	0.0126905135124624	0.00558091551374175	0	0.00537236968780085	0	0	0	0	0	0	0.108795618605284	0.229258641592068	0.0488396361531604	0.0523560058188104	0	0.804984448561771	0.613453169735248
trpt1	0.0212062541484735	0.0635691868991047	0	0	0.00582628202654899	0.0435163302456358	0.0240255824401823	0.0234459509200011	0	0.0263026780455476	0.0115809775359597	0.0125227094519484	0.0313129119846664	0.0133244503664224	0.0784367460189781	0.0192281808218124	0.0848387638057156	0.0739297901763078	0.0995953937130408	0.0531142486902792	0.0327652184815617	0.0572396669953235	0.0495275288571471	0.0287010742277104	0.0147774349140491	0.0234842417102594	0.0294301544924529	0.00250376190225814	0	0.0455100501901907	0.224158316722769	0.0697550001749241	0.0621795249118604	0.232266456078413	0.240027882573595	0.113894129698975
ctsf	1.25954988305868	5.90211164819188	2.0001029374277	1.45916661268086	3.05073769174813	2.1651500277776	17.7530275545782	6.96428925654352	4.77419336446032	12.6139141419525	11.0061411624372	10.3759900134044	10.1246475936002	10.458415325639	9.50426135204972	8.68921930883183	9.79920158594966	10.1633934947254	10.4264641372434	4.42709185238604	10.1242076550346	9.86650790369327	9.87667749535036	11.1582484759785	9.9245462166031	10.3439123911653	11.0376922252012	8.1925905311269	4.87930551569952	1.34691823375289	0.882707282251003	0.975504017309407	0.461681448345228	0.310540083188397	1.00430860981546	0.517366115526245
eif1ad	0.111510866714443	0.0638252740420584	0.0756008279135092	0	0.0320821182282731	0.0263990302744804	0.0298285969912239	0	0	0.038509504655587	0.0136697381591901	0.0203113624242614	0.0284715168073057	0.0100250626566416	0.079019877379736	0	0.157739122702403	0	0.0724539990374201	0.0827844743172188	0.0239404044015898	0.0501273525435372	0.0255341948061985	0.0237011167887952	0.0177489499435473	0.0960823071995376	0	0.00436846613980053	0.0708717221828491	0.0386231615375108	0.10889153893027	0.00810947795235682	0	0	0.0233651410787218	0.0348941389773922
si:dkey-160o24.3	0	0	0	0	0	0	0	0	0	0	0	0	0	0	0	0	0	0	0	0	0	0	0.00693336069699688	0	0	0	0	0	0	0	0	0	0	0	0	0
nrg2b	0	0.17462678698109	0.0866379945286075	0	0.0550070281521291	0.0618792474359916	0.577872380526965	0.068751140782473	0	0.395470737848888	0.267523462559866	0.467052799439193	0.275652140879164	0.383945416712167	0.390234273633239	0.270914174354665	0.355564795810454	0.200371540738585	0.291730151994354	0.227847445513358	0.305390098389141	0.315463500073218	0.346309626764841	0.28690378204	0.397607104212283	0.319653014807695	0.230718271441523	0.230048604815637	0.0868668426005284	0.141683961636338	0.0379295263525256	0	0	0	0.325534169519013	0.0321018696622933
purab	0	0	0	0	0	0	0	0	0	0.00306522899252973	0	0	0.00711432868483097	0	0	0	0	0	0	0	0	0.0068885609933856	0	0	0	0	0	0	0	0	0	0	0	0	0	0
psd2	0.18327698234707	0.114077563801068	0.00700851885466785	0.00958664312187116	0.164130535183557	0.0461985895114796	0.77424067884237	0.0648788634639317	0.320020481310804	0.258804574407838	0.449086910682638	0.256885739278612	0.187891071278476	0.0991414821291157	0.373473404936617	0.467363108485258	0.157941139113966	0.277952067724335	0.0726710608432874	0.265310978394065	0.280974718951616	0.360810394830928	0.214420336306707	0.315724748723196	0.215580475454097	0.118172970306143	0.312713870450581	0.158745939098315	0.151947868467136	0.384003175633195	0.045384825785568	0.0409983214408389	0.393092795039519	0	0.403960443155853	0.111028474384593
chrm1a	0	0	0	0	0	0	0	0	0	0.00836234573430868	0	0.0376088305534139	0	0	0	0	0	0	0	0.007228904094874	0.00194823424711364	0.00235721522365022	0	0	0.00478661738365409	0	0	0.00744796294489476	0	0	0	0	0	0	0	0.00417317682250978
dpf2l	0.0519413513629101	0.228806451374555	0.388410430050209	0.0541766879922358	0.160761375510752	0.137810181794007	0.255261279825938	0.0316819789282116	0	0.585239048569402	0.23661722076149	0.267517750900879	0.284931904263794	0.447112055382172	0.217422877867078	0.228834499602927	0.292304650147097	0.280965812456744	0.252147979930163	0.268333649054297	0.351021580278956	0.174883194321532	0.396871191877311	0.393017655526236	0.269155696517818	0.255423680039452	0.339036402293084	0.223209162576533	0.101688009096848	0.0449226371141565	0.0508254113044484	0.159822479816589	0	0	0.0424361058963405	0.0335171092145927
hnrnpa0a	0	0.198813687279407	0.0366751624703436	0.143707923102583	0.0802997020735952	0.0338431068809548	0.0582128952032399	0.27191826454679	0.718597298074159	0.437203610496155	0.177339205454229	0.236145635500034	0.0811032737692639	0.113816699033766	0.188843803498592	0.170605407534152	0.243968321718162	0.197237507152388	0.0510772897526704	0.228749830078912	0.176019155929583	0.155011437102983	0.324960616410778	0.265615127540717	0.249833036597635	0.112026577627634	0.11093839988544	0.292504052314134	0.0244792049154243	0	0.0978380355046672	0.106611010417239	0.103297523525178	0.29377414057462	0.141574325453674	0.158561338223562
klhl3	0	0.185570531389347	0.361743134561375	0.0167210139068304	0.15637737187634	0.200913585020619	0.129127156082677	0.383364393426381	0.289653574325107	0.650978706590549	0.212775769233926	0.208633301724078	0.146248904710123	0.300689148908118	0.172990391236349	0.475441547482344	0.328946791719612	0.20458305808988	0.355943195287517	0.144438162945431	0.185587874031888	0.244400394221688	0.27504797907571	0.174874407382798	0.231516414535018	0.172907886124531	0.159453533544794	0.160018038305441	0.0385429445726682	0.329108343885742	0.0451429584888631	0.0506916763437735	0	0	0.0401132078460492	0.0437595549767849
fam13b	0.472208795655529	0.540448142829548	1.17816009033758	0.204624834636059	0.758556339399537	1.16175321273372	1.36774147837212	0.834781587629225	0.594247682434038	1.55204940755829	0.971697897495188	1.04012944988786	1.0099334540699	0.940795965215402	1.27913283594629	1.68208726545581	1.30679546482845	1.18786563474433	0.690982126494144	0.958096128932856	0.88414413755025	0.826542164470016	0.827155952814298	1.03978243108204	0.647805328320086	0.838065853087112	0.785997148567281	0.623477306264657	0.392885593039377	0.26876092780934	0.197855846124938	0.237066761812547	0.608365768618356	0	0.333179362058526	0.377738669726662
cxcl14	0.203263231008183	0.536957513403372	0.158796210154945	0.0166580483415787	3.35305100152082	2.07027624519896	0.298591189555511	0.0992181761184608	0.395945517896737	0.755542284832261	0.267225232102198	1.74381277338136	0.0898148721577837	0.287751230144382	0.438870334853431	0.133083126087634	0.4280701278704	0.108549602598762	0.158162766739478	1.11221129268778	0.364872223750335	4.94304969414978	0.507401265971814	2.87079610003397	0.160965176472865	0.612490674865615	0.227127679251566	0.192796742760443	0.0920556015833563	0.139826951352236	0.0646592494361247	0.041042245509637	0.191128280580525	0.721068127110324	0.138400166891112	0.113669608942629
slit3	0.0870816368720641	0.0359067244179705	0.0504134679035455	0.0111071954955474	0.492784012396878	1.31888600125402	0	0.00633519448765193	0	0.00426155552742929	0.0811065752582468	0.0713216841551495	0.0923996178376405	0.0608114305860722	0.0581862066642268	0.084250830775314	0.0481287540428153	0	0.14951367930179	0.0664970358143114	0.060455252085783	0.00637298981292557	0.0432310595630533	0.00779005490430697	0.00911987534044523	0.165007801126029	0.197212207982078	0.0526381030971676	0.55000588443833	0	0.00299652403212274	0	0	0	0.00455986371479329	0.00417317682250978
arhgef37	0.206862078201637	0.248585198636929	0.130345272797269	0.226096111764988	0.15662806867621	0.400980308339565	0.0283384059079909	1.09600655135067	0	0.256656142418722	0.346214158518388	0.342393315719757	0.12308664134353	0.199995806206462	0.150175177629104	0.245450450471735	0.402264956258961	0.440086702337186	0.176361271997048	0.265231682154349	0.222694054072824	0.20898060591572	0.269901586003006	0.169784765628771	0.279909347354415	0.175939658792591	0.189494842429839	0.131814712524367	0.0569913430631091	0.146789808445216	0.0225668421393216	0.0343698780124887	0	0.184175629880654	0.0146165494419401	0.00237843803217551
ppargc1b	0.185060317100211	0.432753953890538	1.72794283358218	0.095602281719962	0.32871652595246	0.324797676888777	0.100265469139429	0.0500406544238085	0.218169124705472	0.904746745788903	0.733923358935029	0.90479425042827	0.758965279396836	0.432158067032154	0.368438679699217	0.673941023092534	0.522174447182121	0.74745573425094	0.559120153546617	0.830016449419309	0.674725846254156	0.514738866541379	0.626082325708907	0.405421317220815	0.411415469721162	0.74450496907923	0.358784245169129	0.255064571521927	0.422089158125402	0.254926472269414	0.148394810111523	0.242279962071008	0.178635289858944	0.600339376159546	0.0973261318168193	0.398772377549381
pde6a	0	0	0	0	0.0037055043043138	0	0	0	0	0.0128770067955495	0	0	0.0212187183045395	0	0	0	0	0	0	0	0.00342499954509659	0.0103765028303303	0	0	0.00388340164236822	0.00324219837909534	0.0140883329860337	0	0	0	0	0	0	0	0	0
slc26a2	0	0	0.012040576743626	0	0.0531675817566439	0.00900151294478213	0	0.0805214118248583	0	0.0391807561330877	0.0286274981917726	0.0122720729141292	0.0241884550889464	0	0.0352391739668342	0.0265423775600123	0	0	0	0.0182338190978571	0.0277475287438291	0.00491207387759112	0.0421072884258869	0	0.00494003070583522	0.0184681127534692	0	0	0.0742508589444145	0.134729754668265	0.0129681502230522	0.0175054704595186	0	0	0.00494557640445715	0.0322337433008206
htr4	0	0.170198931698898	0	0.00375288315248189	0.0480752835234911	0	0	0.0219559585550004	0	0.226751281770103	0.26135913157238	0.221369545015044	0.0612604635068766	0.273899538820686	0.241433353551852	0.397654711389583	0.167014888954071	0.476790278159725	0.484941197168842	0.0989338385243432	0.283344086158889	0.241737839685331	0.0944688221456959	0.0103031176644813	0.073120695146352	0.124022438602443	0.321480747834166	0.461197095698423	0.0445770170806802	0	0.0248643442066995	0.07834672185529	0	0	0.00422996277209764	0.0234946906891056
ENSAMXG00000027152	0	0	0	0	0	0	0	0	0	0	0	0	0	0	0	0	0	0	0	0	0	0	0	0	0	0	0	0	0	0	0	0	0	0	0	0
ENSAMXG00000010681	0.0106955875353623	0.0505406775400377	0.020562169420395	0	0.0234639134248754	0.00765161288347971	0.00819925501568928	0.0408880241632292	0	0.0384931556209801	0.0540865572225516	0.0506737057759093	0.0335819476651913	0.0875349747078089	0.077803784628044	0.00809500295467608	0	0.0429077740304988	0.0384030184986484	0.022260994433058	0.061078746230271	0.0549324895113993	0.0665094990598691	0.084829238336755	0.0836439889373966	0.0698012219990875	0.0440215809295225	0.0241311658218236	0	0	0	0	0	0	0	0.0296320687795443
ENSAMXG00000010682	0.298719881329356	0.360801812516834	0.466613869379846	0.09654705810601	0.175731602117851	0.114606329457401	0.307570773306625	0.333536549817101	0	0.520050901330986	0.363824306252832	0.50156731751708	0.245813256069389	0.404980353191191	0.337021221303726	0.380951916613038	0.239795122397999	0.607746769848281	0.315436832221954	0.253276852207435	0.290181294684475	0.282272441786071	0.306084819983302	0.232544594008436	0.329510456098077	0.303154865334153	0.317214053681397	0.255881418178568	0.0767763523304048	0.098431531133542	0.130271523567821	0.178066828420942	0.156887076184714	0	0.179050008313801	0.0810970355748761
matr3l1.1	0.0414088340636925	0.172544337101958	0.297719251784296	0.0283676756469486	0.263608365992062	0.122947857904716	0.607313030054347	0.221206804101901	0.340136054421769	0.311896644890926	0.486733486426309	0.287236741428892	0.337202415718875	0.328679850350953	0.185035934511192	0.12400896500873	0.279905147146253	0.208500959363082	0.37071209005431	0.298151276248817	0.274326137691329	0.320342691158711	0.311864277266527	0.281802876876862	0.337201173813798	0.268138522388446	0.33091378566862	0.232467315051162	0.124681405833109	0	0.0308795470103198	0.100877235649823	0.0530222693531283	0.0551498974211908	0.0586726405006587	0.0418290160172725
si:rp71-1d10.5	0.0279991264272555	0.0368566728418181	0.305004934772764	0	0.0940932119997732	0.0603346480056888	0.0636108646838313	0	0	0.169944369800361	0.120018782287379	0.144037828458108	0.123511730432768	0.0579848554492198	0.208262310847738	0.0126677527153328	0.0575638959244762	0.239298874739926	0.126874493895901	0.0690093443979887	0.098841922344297	0.0767960919132142	0.103679071125081	0.0689051600595521	0.0772139741590198	0.0674635171146739	0.124363335716592	0.133854262185909	0.0292914986983875	0	0	0	0	0	0.0304859459789037	0.0020812182952408
si:dkey-280e21.3	0	0	0	0	0.00541242693223642	0	0	0	0	0.00606831652896923	0	0.0294829990070442	0.00526444907014036	0.00910187271031015	0	0	0.0202435706419641	0.0691957512705346	0.0177719959550937	0	0.0206383313661315	0.0045514583327644	0.0603701182314151	0.00904188563099703	0.0060304101523161	0.0247861550768683	0.00359702008468105	0.0453450634811386	0	0	0	0	0	0.0551498974211908	0	0
thoc3	0	0	0	0	0.00903040126662252	0	0	0	0	0.0218107887645787	0.0119050224114881	0	0	0	0.019936999082898	0	0	0	0	0.0170810211240347	0.0123276130520502	0.0182138987398087	0.0282653847251968	0.0169883120413156	0	0.00928024931582196	0.0337570005228173	0.00759231804480692	0.0221390776860236	0	0.00312707168499131	0	0	0	0	0
cplx2	0	0	0	0	0.00181979647396235	0.0103413620144774	0.129710090875697	0	0	0.111312733405791	0.0537322108042421	0.0147038930027114	0.0086358172246556	0.00768063902916723	0.0129758907949031	0.053985769351199	0.0168033337814222	0.0305387338030191	0.105923914713469	0.0342445825694724	0.071053854896812	0.065417042480336	0.0516496808652365	0.0333859382098648	0.055796124747829	0.0708433569358209	0.0693069097498642	0.0333986488178138	0.00666027280477408	0	0.0292153591145091	0	0	0	0	0
slc25a48	0	0.0323128921977291	0.209896497453051	0.0124256933634038	0.122716985458938	0.051323989521497	0	2.3535349361353	1.23998835910622	0.00366891155134788	0	0	0	0	0	0.0754307093503907	0	0.0305387338030191	0	0.00150639048503514	0	0	0	0	0	0	0	0	0	0	0	0	0	0	0	0
glra1	0	0.110337247764952	0.281405748632603	0.0252482515018772	0.105618090589069	0.0642681892261656	1.02755740316048	0.00266341375067251	0	0.33020160793143	0.210822764210602	0.28815851305432	0.240190941410167	0.385647912058342	0.650798432233415	1.18734548943067	0.355568734371806	0.259125410919777	0.246425817407112	0.0481613134152056	0.381525486265925	0.267060026933845	0.431310173485059	0.431934338732569	0.281498066504726	0.279792985373148	0.578737432894255	0.598541176656014	0.105529901751277	0.115784239856456	0.0313003453524027	0.0119670905011219	0.0543420352807922	0	0.0426166502788774	0.0791842792276262
g3bp1	0.292788257644416	0.299157697180421	0.651798615558881	0.058889220404645	0.470533742042444	0.437279503985914	0.900579395889622	0.189127256589215	0.289653574325107	0.485935831342727	0.5971987812169	0.60830563731242	0.436762197011615	0.442110162137817	0.740928658933975	0.372204671288333	0.520698393292649	0.474189707335153	0.462858099956472	0.299101417175312	0.545333208970366	0.576747277825057	0.559715940926911	0.557993374159358	0.64497870193735	0.616374637720829	0.724520372422102	0.508885144659531	0.445705598145144	1.11281856727732	0.302891990335994	0.405709684987115	0.860298620302365	0.759726888422789	0.116755350691978	0.483229070613326
sparc	8.58063056404026	0.0823420169463567	0.0761254056865461	3.50038014962304	2.18033986984721	4.47552425728213	0.0267629886944921	9.81955164480503	5.91748156919753	0.0393833836799631	0.00730643784851709	0.0178647790260241	0.0267238137996197	0.0152334526620459	0	0	0.0385568358333887	0	0.0341062467161614	0.04835833840072	0.0372503166179989	0.0389579881066734	0.0255186975257196	0.0188098445783988	0.0401885468443376	0.0114723089560457	0.0500666953763018	0.0137174681669004	0.0150897679646021	0.725470798095501	0	0.102012225047963	0.0458463231248854	0	0.0390764744595421	0.0293219146441319
atox1	4.08756621431554	3.7009587437264	3.97546252099032	4.17791431330324	9.2108469220421	7.44200918327594	8.38880432390558	6.26243090428696	3.72842347516358	6.323244869718	6.55622084882326	7.17178728884961	5.69876515939051	6.95868482324615	7.0493051731572	6.24912838132686	6.88846932788383	5.59434378739709	6.45361176040078	4.66704865965233	5.9238073368532	5.89277343541659	5.19058117081299	4.42937664716589	5.9758601414433	5.78126112208868	6.45235038222711	5.32844287846057	3.5958035757608	7.0869231133559	0.773594880770268	1.44672030317013	1.98816634410132	0.720700025823132	2.73270075581649	2.61502847222032
slc36a1	0.0744041472992935	0.363179488881281	0.187078222965803	0.0495085602718553	0.235889878437316	0.132753280833792	0.554363290827711	0.654190560416935	0	1.17095866509263	1.15160864151888	1.04695713068006	1.04926860053797	1.18753706977035	0.891684117961112	0.697836413257939	0.731844063574463	1.12351651193937	0.558467899169533	0.497105219789717	0.991417797580038	0.998103341596339	0.913146450986103	0.839294048270758	1.01861528648242	0.900143031275208	0.905093841891501	0.748853359324655	0.606771709645099	0.0842233823604761	0.127067933452569	0.137485403813287	0.23037083651066	0.238701498535009	0.226040856099861	0.28657492115834
mtnr1al	0	0.0242041084053607	0	0	0.00543345967938241	0	0	0	0	0.00780883726856092	0.0153214543743267	0	0.0539144740382817	0.0667307932173593	0	0	0.03166641333536	0.0586670264910958	0.0603565867143081	0.00264512267153158	0.0200826164990744	0.0109110171326887	0.0367528080817101	0	0.0301236637121443	0.0645916825021141	0.0380198233940217	0.0175820373355891	0	0	0	0.010840108401084	0	0	0	0
fat2	0	0	0	0	0	0	0	0	0	0	0	0	0	0	0	0	0	0	0	0	0	0	0	0	0	0	0	0	0	0	0	0	0	0	0	0
gm2a	0.17778741281544	0.188864149384088	0.0345813093371251	0.225892599667556	1.23806512077465	1.00561889448503	1.61370870100985	0.182269634415866	0.218169124705472	0.593122757606362	0.361130619749193	0.403325045796671	0.218702004925169	0.472240084454898	0.259064526138845	0.291857179046408	0.222441815797583	0.337605985926626	0.348828282622387	0.0379759107020384	0.321128428669324	0.350549223369249	0.386489015039259	0.40718241726257	0.37179906099306	0.192349469872606	0.322628276310183	0.372762307003961	0.125979129477526	0.251310112028333	0.13145108465719	0.322633580209588	1.42287970075809	0.420033484362147	2.55826926010221	1.63778961720372
CCDC69	0	0	0	0	0.00629824455327811	0	0	0	0	0	0	0	0	0	0	0	0	0	0	0	0	0.00315031871774467	0	0	0	0	0	0	0	0	0.0491438347554193	0.0704324767736889	0	0	0.0621364174746812	0.00924780225979296
emx3	0	0.0165037471757963	0	0	0.105165614602334	0	0	0	0	0	0	0	0	0.0165638328709263	0	0	0	0.0423222235770058	0	0	0.00542898457195718	0.0120817526062731	0.027865640563602	0	0	0	0	0	0	0	0	0	0	0	0	0
b4galt7	0	0.0351863407217672	0.0323336836149058	0.0308378271836002	0.0206710387369825	0.0219073919555358	0.299694430646841	0.0213848851631667	0	0.0938182496424232	0.0968498287781849	0.164157531484619	0.06671761481401	0.0171159606332905	0.124617107690993	0.220805970163797	0.0818881671346582	0.0600820721105029	0.0248730735041242	0.0376728621741616	0.122987603495955	0.0978567674881763	0.113418015671958	0.0726208573561991	0.0765114347955098	0.0603788633926532	0.0641354260574448	0.0378425721168716	0.0128435653737478	0.0334914128017576	0.00346205244317041	0.0383117123320804	0	0	0.0748569391245978	0
tmed9	1.03084693480166	0.621096988830746	1.49170488998846	0.805922800287368	0.947965453705	1.69809098346521	1.50003001632627	1.87230295737104	1.32342824354737	0.893649226222645	0.695959782889373	0.944720017162592	0.819215956281595	1.18720372485086	1.00875144296989	1.25012879085792	0.967504124073772	0.892325732974601	0.759696428096183	0.726196633304249	0.837372708901205	0.748391476658893	0.906875078328188	0.844678459520093	0.801862498262874	0.88774262779394	0.759500135680016	0.517346639428858	0.89482387142946	0.672375672208826	0.548183698620127	0.777324360818221	1.89366099613712	0.765087371151299	1.17072943128811	0.924961047575283
lman2	1.30206064654204	1.23241834513663	1.55607600439542	1.2254070303109	1.90032101701022	2.06280185315358	2.7462562437423	1.28774986937498	1.27889220078354	2.87838966609009	1.84127849911827	2.34005534424992	1.48197854811797	1.73010032303696	1.57654730260009	2.44816946496677	1.52707844096764	2.20600711963632	1.2229730639176	1.42187608790866	1.63552844459737	1.85371682280127	1.90066173820822	1.87867067144506	1.44653911940273	1.40290468063264	1.5378084936513	1.17278304242479	1.6619038641813	1.34134808474889	0.618635242937846	0.846664562430115	1.47249247648516	0.073503469363754	0.850517408280804	0.917765524474896
si:dkeyp-110e4.6	0.0491082831493589	0.050000759352318	0	0.0894469397428485	0.0565318466087135	0.0789552260055316	0.157593616089939	0.0362583918522739	0	0.115701050026381	0.0688516767600018	0.0718680902838467	0.175139796065058	0.0902894054194413	0.139364701605751	0.141077292329654	0.207366535516246	0.154201586688033	0.0799405194256336	0.0481434401823457	0.0815534249986478	0.0655994614636861	0.079507552742536	0.0264152580741696	0.020230201865705	0.172391687474331	0.114719551543611	0.0806814754667141	0.23337284872824	0.324301293787962	0.0367385464738335	0.031070817778922	0.0721683298652511	0.121720702129078	0	0.0376133947114293
gpr137	0	0.00218534190657532	0	0.0112053210204893	0.00823895944689578	0.0125091629618696	0	0.0103119998680064	0	0	0.0189799419972973	0	0	0.0658884575936611	0	0	0	0	0	0	0.0084162747242474	0.00605853514313895	0.0154022248979335	0	0.00387305969391984	0	0.0129692690486319	0	0	0	0	0	0	0	0	0
smad5	0.31825845857195	0.0816791123422122	0.579056032011292	0.385711912336013	0.651300378637334	0.461231624621835	0.533201654816679	0.746754305639864	0.380749314651234	0.0969805650869918	0.101763017345073	0.0267621730789067	0.050496315999287	0	0.035688028403914	0.134394151166541	0.192437985217724	0.186183462796176	0.0917150216599987	0.272333952141485	0.0763566994178421	0.127688534109767	0.0824056163070711	0.0588069278764941	0.0649876333789754	0.0733336361029242	0.0265912735168844	0.0287661472607907	0.0463324387186493	2.15932090588092	0.071705191645771	0.162966423480119	0.0951998945405296	0	0.303616638420415	0.415362889419706
tgfbi	0.238490731147254	0.0186348135586903	0	1.24204088780791	0.037625788241429	0.0315786457932396	0	0	0	0.00688869865775211	0	0	0	0	0	0.0664946671276964	0	0	0	0	0.0143862457054464	0.00447490962920004	0.0117003813154271	0	0.00840503676284903	0	0.0136086453001863	0.00685873408345022	0	4.08588461920004	0	0	0	0	0.0287245594813974	0.181466190601079
si:dkeyp-110e4.11	0	0	0	0	0	0	0	0	0	0.00193313255818584	0	0	0	0	0	0	0	0	0.0248378707983637	0	0.00257664438246578	0	0.00350361117203502	0	0	0	0	0	0	0	0	0	0	0	0	0
arap3	0.713173032204514	0	0	0.0605951406445946	0.0943703607967173	0.0508451314302052	0.091119765263276	0.945128674922086	0	0	0.014736128117715	0	0	0	0.0308394498242151	0	0	0	0	0	0.00487996651453334	0.00216611127573557	0	0	0.00736993538040658	0.00543545022377749	0.0133745292116109	0	0	1.04621492893444	0.00746413483213161	0	0.922575414975548	0.167558968691109	0.0155957336311079	0.0382469449615384
ENSAMXG00000027952	0	0	0	0	0	0	0	0	0	0	0	0	0	0	0	0	0	0	0	0	0.00193440472273307	0	0	0	0	0	0	0	0	0	0	0	0	0	0	0
neurog1	0	0	0	0	0	0	0	0	0	0	0	0	0	0	0	0	0	0	0	0	0	0	0	0	0	0	0	0	0	0	0	0	0	0	0	0
polr2gl	0.06626963158224	0.637540203492356	1.19765550857959	0.184331916805632	0.559390688688368	0.591885979468252	0.83919978089752	0.508623743889505	0	1.44078136478142	1.65072214798888	1.56732462969318	1.32350307172891	1.8842476824605	1.43449957926845	1.19196205110539	1.48773042282186	1.11981588015364	1.535859558475	1.05723488913398	1.33920302367685	1.30563450714964	1.3121320605557	1.05230032034293	1.11557878964862	1.1236347636454	1.28835284140062	0.878764064811316	0.627010527627274	0.306321656100652	0.221778683732093	0.371239981742153	0.155347624091259	0	0.243061702748937	0.172359046820513
eef1g	5.80137649388848	8.53595814988049	4.53614956711351	6.42739280560644	11.8603749577158	10.8517135171489	9.93837143422846	4.47092718280694	2.38748557458014	7.63095596624001	7.40326215117259	7.51016173132098	7.58792449554332	6.97892826098209	7.5772861191962	7.63941197268111	6.9573849082081	6.82852771457221	7.87829430902316	5.75119078139755	8.25445606093612	6.06039887107528	9.84199982415067	6.04221930759337	9.44171036525495	8.09594824365477	6.91873562344202	5.26104350841509	8.99435635599035	13.0808131429416	30.8424733241531	35.3226874904767	13.7318420445986	13.2481644144168	11.7184672356391	9.26461114064977
ENSAMXG00000011127	0	0	0	0.15987379854999	0.0047025009781202	0.0501806343273029	0	0	0	0	0	0	0	0	0	0	0	0	0	0	0	0	0	0	0	0	0	0	0	0.564252103135658	0	0	0	0	0	0.0118241573763032
ENSAMXG00000011138	0.144617094791079	0.1847332866851	0.0207047368283515	0.0120410841792195	0.0183921561982491	0.0643305538110076	0	0.873128636932806	0.0846711373027162	0.626213237967	0.0977745017273624	0.270311652535532	0.0735872202146275	0.17924346045348	0.153874456353352	0.0317272975322508	0.176876347027674	0.129568525712764	0.041520321918573	0.218905166499231	0.184969462847109	0.0914154255178934	0.31024345092112	0.137935611034459	0.0789162271090283	0.133959696118256	0.104066508809463	0.0624488589776301	0	1.27580437816724	0.0196169653298015	0.0128	0	0	0.00502318450809712	0.00682438817173388
pcdh11	0.191696758119926	0.406040812071991	0	0.0133826609515624	0.180752239647905	0.635974050731603	0.969431768420779	0.0446454530956651	0	0.618284811795097	0.459330119717488	0.355015579342686	0.562365551693118	0.493776145300496	0.66631089557761	0.280830884799477	1.21602323906854	0.22098862777164	0.188322082521102	0.810700647265633	0.50022541170838	0.274117884281959	0.540870829908696	0.212099253730754	1.15784359592842	0.611580710016234	0.490991633352929	0.369170005843827	0.0202699963514007	0	0.0636931603813153	0.0779258821144263	0	0.0551498974211908	0.0308838089423815	0.019153231175885
larp4aa	0.0122654237703913	0	0	0	0	0.0137523963550649	0	0	0	0.00422213318212467	0.0161180432814798	0.00417875895037933	0	0	0	0	0.0567768895348837	0.0919925480359019	0	0.0178882235469654	0.00925972362336256	0.0143919712099148	0.0186734449594754	0.0073189082530937	0.0104142819810273	0.00869471465685439	0.005307728849364	0	0	0	0	0.0287253141831239	0.0398533397098677	0	0	0
ENSAMXG00000012901	0.00954867244806955	0	0	0	0	0	0	0	0	0.00192579154847121	0	0	0	0	0	0	0	0	0	0	0	0	0	0	0	0	0	0	0	0	0	0.0833254762572075	0	0	0	0
pfkma	0.0445804454446521	0	0	0	0	0	0	0	0	0	0.0228547398444963	0	0	0	0	0	0	0	0	0	0.000587779488412016	0	0	0	0	0	0	0	0	0	0	0	0	0	0.0109724164848729	0
si:ch211-156j22.4	0	0	0	0	0	0	0	0	0	0	0	0	0	0	0	0	0.0153889716473586	0	0	0	0	0	0	0.0116083078337505	0	0	0	0	0	0	0	0	0	0	0	0
ENSAMXG00000012923	0	0	0	0	0	0	0	0	0	0	0	0	0	0	0	0	0	0	0	0	0	0	0	0	0	0	0	0	0	0	0	0	0	0	0	0
phf8	0.239516433020776	0.374592751255104	1.03105150298089	0.217579576999391	0.637557554645489	0.221992842250826	0.473819492374816	0.256132913856985	0.218169124705472	0.697091580735793	0.544111983107932	0.516641109511257	0.455700531946386	0.454906791056677	0.802505443543499	0.472105275385731	0.938291801444882	0.430075979251364	0.821112028688471	0.574759899788234	0.544039832372393	0.563476607799746	0.627238184895839	0.71630665871114	0.618793676569669	0.480354922187733	0.538510087553862	0.47073196555351	0.351920854357172	0.32774109933435	0.115934396018112	0.0827113557759368	0.199679731301176	0	0.125030143266018	0.18896938863405
ENSAMXG00000012959	0.0428667572584137	0.0172536991339612	0	0	0.00974850288278044	0.0488454902203053	0.0528798358609895	0.0208014761901202	0	0.25289582079843	0.331758590268823	0.352529142352318	0.294217894587078	0.322398787334083	0.523229052366873	0.237691548741873	0.261297466838033	0.109598766594237	0.300511374624164	0.0746022840153426	0.254782972902712	0.165779531754988	0.251178611524728	0.113509842508257	0.243536923083048	0.171959726408679	0.244899814266916	0.296113071643531	0.155845744641278	0	0.0346231511791579	0.00835509138381201	0	0	0.00737988317644932	0.00859479981586215
wnt10b	0	0	0	0	0	0	0	0	0	0	0	0	0	0	0	0	0	0	0	0	0	0	0	0	0	0	0	0	0	0	0	0	0	0	0	0
wnt1	0	0	0	0	0	0	0	0	0	0	0	0	0	0	0	0	0	0	0	0	0	0	0	0	0	0	0	0	0	0	0	0	0	0	0	0
ENSAMXG00000012985	27.8740170697233	21.6701783119733	12.3309521749518	17.4149018317882	26.3682232039694	28.2746371859207	16.7299592127379	8.4865686386705	12.4239295751832	10.6663115616801	10.9155196110792	12.3638584056392	10.4087465165613	11.1890250525531	11.0075728915673	10.9090754518732	11.2659036354292	10.9872061622946	9.50423887304409	10.2301478824318	12.7299796750688	8.90791569006018	14.1805685744949	9.19446257385289	12.5574012797393	11.1551914208045	11.5796834492417	9.33489887565685	11.7478152423821	47.5431926175139	76.9156880648522	38.3010355083088	24.9925112598924	28.5081972687015	30.8606829008527	27.8112834371995
si:dkey-166n8.9	0.0274731312776105	0	0.0160528695830193	0	0	0	0	0.0202448820938067	0	0.00797641035480998	0	0	0	0	0	0	0	0	0	0	0.00144375769703322	0	0	0	0	0	0	0	0	0	0.0361159841719893	0	0	0	0	0
dnajc22	0	0	0	0	0	0	0	0	0	0	0	0	0	0	0	0	0	0	0	0	0	0	0	0	0	0	0	0	0	0	0	0	0	0	0	0
lmbr1l	0.109487439101523	0.0408287480994435	0.0450444276902915	0.194778169134863	0.0451546057528313	0.0222096860882968	0	0	0	0.0337675615560412	0.0118119072580597	0	0.00344697552026925	0	0	0.0224781736933438	0	0	0	0.00288958547162658	0.0232142182119643	0.00600723992555828	0.0524497673381119	0.00866070809949421	0.00919279083709374	0.0708061965031518	0	0	0	0.183265083690729	0	0.031434184675835	0.0223353881890467	0	0.149248894528269	0.276270026986828
dhh	0.203922670842327	0	0	0	0	0	0	0	0	0	0.0138906831021229	0	0	0	0	0	0	0	0	0	0.0102288705123074	0.0221820530484668	0.00671784770907958	0	0.00369276491341574	0.00268520532422512	0	0	0	0.144068003447734	0	0.00842992623814542	0	0	0	0
kmt2d	0	0	0.0429954465888617	0.0436830276900413	0.0259684693714489	0.0639038834485576	0.012466278716073	0.0417702097217516	0	0.0530829196945634	0.020078271210755	0.0523928399746484	0.0310172064364004	0.0432816900996232	0.0113825210007512	0.0440229976139535	0.0523786147427759	0.0583926360294087	0.0684273011246027	0.106200604527037	0.0599765967129766	0.0766003690925323	0.014368156085244	0.0617643717408968	0.0715029409063772	0.0290028771257825	0.0274761507011914	0.087379878730073	0	0	0.0250751890835804	0.030188679245283	0.027590773645293	0	0	0.0219394978452377
acvr1ba	0.160002903976531	0.261031842103448	0.201121151885092	0.00454803038448139	0.47902482311701	0.0594038754166422	1.10021046944657	0.0229116609205877	0	0.221927213006671	0.551226904934157	0.448215526901917	0.320242546578779	0.680629442595461	0.270410476210395	1.12163224100998	0.528583479461919	0.58365774291115	0.534031901499921	0.626056055121899	0.543847546900857	0.351828790454392	0.484006834650963	0.331321701094943	0.525614279688034	0.513594308546097	0.50415423369369	0.378756637520241	0.199334668350643	0.448518925880284	0.0348787408389954	0.0223208506621387	0.0199789022791932	0	0.0313917746104012	0.0319688885851938
acvrl1	2.81842361846364	0	0.0757935309532398	0.0896416537771237	0.0848834529914899	0.0591810001830816	0	0	0	0	0.0109083729398174	0	0.00511482788604163	0	0	0.409032946561848	0.0205730838229727	0	0	0.00681181277323884	0.0146548766044478	0	0	0	0.00498344002878435	0.0377161743213001	0	0.00328253285487134	0	0.46575142560819	0.073803864250622	0.0285204991087344	0	0	0.0303414628226056	0.284929214996971
ankrd33aa	0	0	0	0.015590676152034	0	0	0	0	0	0	0	0	0	0	0	0	0	0	0	0	0	0	0	0	0	0	0	0	0	0	0.0311798683527218	0	0	0	0.060098265086097	0.0102507329274043
ARHGEF25 (1 of many)	0.0673179068069335	0.0896800385742357	0.0558732886822796	0.058242596478932	0.0217806255548307	0.00765161288347971	0.0497187379441197	0.0210981146724729	0	0.0599416852934691	0.0418078322578864	0.026253588139583	0.0838750752046283	0.0917934114795179	0.0576461215458774	0.454806608009258	0.203976546931569	0.079836985372094	0.143751351443184	0.134215060552551	0.0817334583102132	0.399145214913892	0.129112922980861	0.271107532965216	0.0733453740664963	0.115288224235784	0.0837906300588086	0.0919135545371687	0.0314228255404726	0	0.00911724716471897	0.032	0	0	0.0241169155506994	0.00237843803217551
sp5l	0	0	0	0	0.000790098111223059	0	0	0	0	0	0	0	0	0	0	0	0	0	0	0	0	0	0	0	0	0	0	0	0	0	0	0	0	0	0	0
slc26a10	0.189133748961909	0.00825542278083916	0	0	0	0	0	0	0	0	0	0	0	0	0	0	0	0	0	0.020619761542294	0	0.0106428267347808	0.00745985850140395	0.00499656236509282	0	0	0	0	0	0	0	0	0	0	0	0
ENSAMXG00000013070	0.0451577359717493	0	0	0	0	0	0	0.00351635244541214	0	0.0215407953152302	0	0.00820094278038203	0	0.043859649122807	0	0	0.0235764537241366	0	0	0	0.0132300888434617	0	0	0	0	0.00426473786788695	0	0	0	0	0.12863317568624	0	0.261759030649034	0.210243040955344	0.00911972742958659	0
c1galt1a	0	0	0	0	0	0	0	0	0	0.0108912824688951	0.00454265461833524	0.0174298804356272	0.0197791851766875	0.0115483442561423	0	0	0	0.00663541386735144	0	0	0.0129147506794654	0	0.00499953504324098	0.0161859934493999	0.00439375805156163	0	0	0	0.0265209780936721	0	0	0.0104575163398693	0	0	0	0
tac3a	0.0582101830394481	1.13895916504175	0.539540227627023	0.0132263871459684	0.0556782672650538	0.0389605611157218	0.0218222923445216	0.094722158300371	0	0.148306049525845	0.305980701131542	2.04740772393606	58.7362484161406	0.177767158795286	0.166146180209063	1.1002139688724	0.256124131272747	1.01291138233417	0.133067369903039	2.99963073129864	0.422898047601829	0.110936732974686	0.116474017027131	0.247960574889712	3.29047965239046	11.5110718351886	10.544532595469	1.58947710632957	0.0135052739061743	0.131931405713231	0.0862115140134229	0.0311375948505816	0.114465900868187	0	0.583687931653087	0.11417380455986
znf385a	0.0162838602519113	0.00525139752816718	0	0	0.0110796049448813	0	0	0.00289669012599443	0	0.0248115252981434	0.00630550817666773	0.0105961387670333	0.0173522384362042	0.0540801868225217	0	0	0	0.00794396643833059	0.0281897394986173	0.0248557071852771	0.0175551830966125	0.0112415352732607	0.016708688889758	0	0.00129812607712011	0.0277409354819833	0.00700708486350549	0.00692479796553882	0	0	0	0	0	0	0	0.00734411743537544
neurod4	0	0	0	0	0	0	0	0	0	0	0	0	0	0	0	0	0	0	0	0	0	0	0	0	0	0	0	0	0	0	0	0	0	0	0	0
ENSAMXG00000013085	5.61660364812281	0.721343469720763	0.857410843623585	2.00256567677245	2.52015729501517	2.46531141791332	2.23756932189894	3.89378289150913	2.16701225278149	1.19762460721907	0.726350875133073	1.0709637339179	0.660029084287841	1.04716991576224	0.588625642708462	0.901100152290168	0.92984518041054	0.623394683021996	0.574692798712481	0.472334817643304	0.772737519923632	0.873200540839016	1.0802495936683	1.47625086899711	0.481514670792712	0.75402280686779	0.508510362515523	0.511966506149116	0.248384381750942	3.84743322031379	2.08355536251988	2.49014883606149	3.49958345224279	2.00047724714006	2.21623781712517	1.9266710984754
c1ql4a	0	0.108371504681387	0.0281223182840222	0	0.166049221641905	0.0244593265858204	1.82307729343429	0	0	0.0272897304361826	0.122938898428369	0	0.249610225122342	0.102926309196702	0.242184094071333	0.0288059916462624	0.207852644899054	0.0995708510282725	0.756028812295534	0.177678330436136	0.110800925299974	0.016897728914963	0.298361076559574	0.00376231782857074	0.0596377287875716	0.115911619417216	0.106045985868982	0	0.00409036432875076	0	0.032846961412054	0	0	0	0.00670722750714487	0.00952186508202704
tmem107l	0.0859266879600706	0.296971979661647	2.89077668044023	0.270654568469699	0.747610003406911	1.40904865645127	0.0217492284415605	0.0629326072893021	0	0.280217962328086	0.423286296484565	0.503165522077822	0.516650987717806	0.412636819360044	0.345875834245714	0.88709120724727	0.986937989804672	0.417819112538043	0.52966680217583	1.19137924361647	0.451516385859607	0.250722973735989	0.362364431537564	0.210698901498405	0.469761844299635	0.411859536509728	0.503040142484421	0.304434987462473	0.332137901812476	0.0195657958583123	0.0219677733043183	0.0382334895212835	0.0314956661963314	0	0.00339271258906719	0.00643567381725497
huwe1	0.179307741130028	0.151808556313376	0.621705136146707	0.0533933536358315	0.217152686425852	0.304108987517465	0.106777294086241	0.139435100010909	1.45556394032623	0.247742610282679	0.167134428686602	0.262016998304123	0.215417736083323	0.0627023890031929	0.103152907853276	0.0452201704090569	0.134035162756027	0.214650255810395	0.0875119229956007	0.138347137134267	0.237583446772777	0.198213065804909	0.217834973657107	0.263957639562317	0.169982612388158	0.160615180890432	0.322921501733307	0.331309888150172	0.163791464383175	0.211813249178331	0.0698339261596497	0.0181200453001133	0.290406235111981	0	0.0787269384340416	0.0831543276121692
ENSAMXG00000026893	0	0	0	0	0	0	0	0	0	0	0	0	0	0	0	0	0	0	0	0	0	0	0	0	0	0	0	0	0	0	0	0	0	0	0	0
ENSAMXG00000027216	0	0	0	0	0	0	0	0	0	0	0	0	0	0	0	0	0	0	0	0	0	0	0	0	0	0	0	0	0	0	0	0	0	0	0	0
l1cama	0	0	0	0	0.00172689620110466	0	0	0.0296852179488702	0	0.0563630919465989	0.0292136908030112	0	0.0103019501591651	0.0588654945750788	0.0224794874676857	0	0	0.066383462828338	0.121813065669424	0.0191902112516272	0.0404833772177456	0.0424022279531631	0.0196804754971699	0.0560544696884743	0.0169773533977021	0.0271363458725003	0.00818722547209589	0.0596139183889975	0	0	0	0.00691443388072601	0	0	0	0.00237610851402451
ribc1	0	0.00390674902614514	0.17880275437732	0	0.151259123686112	0.200920240577535	0	0.00467255657998763	0	0	0	0.00907623035109582	0	0.0497698146074406	0	0.0999160705007793	0.0240643770214077	0.0343390084267927	0	0.117253517683729	0.0109845076394488	0	0	0	0.00455665978611039	0	0.00426094541004569	0	0.00777266509140654	0	0.00363964593524342	0	0	0	0	0
smc1a	0.0374609001854315	0.75953227632736	0.198906263122932	0.0296482744096832	0.0602391210240773	0.042803198385205	0.404987147719752	0.180402066702927	0	1.19453204016485	1.4607091338896	0.740577790163674	1.00334720398804	0.932736446268915	1.09486044513856	0.674688144519203	0.955828502009644	1.10594058158952	1.05964821743466	0.29060935467034	1.22894230541179	1.05471598741918	1.07513291884596	1.29742316203859	1.51648294442387	1.44644676997895	1.36366863172035	1.0326549363426	0.346124614129275	0	0.0772288386075127	0.101276729590455	0.0382772189303814	0.121720702129078	0.0519975524785522	0.0814232958105508
srm	0.0710625677318204	0.147371132393932	0.118696580637713	0.0417706052620214	0.262306995086235	0.267979197740622	0.446805238123724	0.200637783434565	0	0.482787127171806	0.366937294136687	0.48224115798068	0.389200086567646	0.49096356978512	0.379371383483841	0.368185395691355	0.349253760168592	0.613077882010781	0.2173922889003	0.261926281716388	0.48726746824648	0.705210784748008	0.376587166160796	0.52890366198903	0.493701419933284	0.275775579282816	0.461859242250991	0.277555608848856	0.598939953476275	0.324555981326899	0.060248994967773	0.0469437216849402	0.058743362000094	0	0.0877867339338969	0.0457499037432267
cort	0.212168974308981	10.0967525291296	1.45759504437061	0.24824723839626	0.682613765562436	0.614386665175663	1.04722367916047	1.05260609480293	1.46080571366773	3.39297566338382	2.52820871106861	9.86084242310017	1.17067309850622	28.040732042626	0.796709854034249	21.7755658345909	15.8182361537238	36.8772216098343	2.67317281532799	4.06826337038536	22.7047283880864	1.44702902013108	9.11661415959434	0.310757629108127	0.401198246813325	4.02954307688522	57.3469276415993	310.854809908601	0.498684477006493	0.243813581039822	1.31312522048902	0.732399763780591	0.85965675262245	0.208505313934502	1.26702649060065	0.771021459944071
masp2	0	0	0	0	0	0	0	0	0	0	0	0	0	0	0	0	0	0	0	0.0080480306469007	0.00402971187157147	0	0	0	0	0	0.0268915517501022	0	0	0	0	0	0	0	0	0
dffa	0	0	0	0	0	0	0	0	0	0	0	0	0	0	0.0194325689856199	0	0	0	0	0	0	0	0	0.00428415240615136	0	0	0	0.0166393503997604	0	0	0.0155487141213422	0	0	0	0	0
ENSAMXG00000028177	0	0	0	0	0	0	0	0	0	0	0	0.00929097762453859	0	0	0	0	0	0	0	0	0	0	0	0	0	0	0	0	0	0	0	0	0	0	0	0
pex14	0.502456302435419	0.234275822627584	1.29617839613004	0.249827275303441	0.362338363609933	0.386919020541156	0.448854243211987	0.524441669348279	0	0.396725996223529	0.545838507942409	0.365700330573695	0.394769865437683	0.604698007696699	0.350560231448362	0.882324378373533	0.287032191150535	0.259898086529612	0.170362431696411	0.391437131084555	0.388727874089219	0.339319042935216	0.363212014149325	0.265347404620091	0.434416793324788	0.494693032235616	0.297620686052343	0.177743477431771	0.0679244432577403	0.215603298360419	0.203537810559639	0.145912947191742	0.665593059619839	0	0.242596039420544	0.132615860193341
casz1	0	0.0133568948959298	0.00670479459861747	0	0	0	0	0	0	0	0	0	0	0.0085252419717615	0	0	0	0.0154848619989099	0	0.014465499032118	0	0	0	0	0	0	0	0	0	0	0	0	0	0	0	0
si:ch211-129o18.4	0	0	0	0	0	0	0	0	0	0	0	0	0	0	0	0	0	0	0	0	0.000487276290236961	0	0	0	0	0	0	0	0	0	0	0	0	0	0	0
ENSAMXG00000028795	0	0	0	0	0	0	0	0	0	0	0	0.0402544894072543	0	0	0	0	0	0	0	0	0.000915228430948852	0.0167603570626469	0	0	0.00303513164883527	0	0.00568685233860429	0.0295506670249491	0	0	0	0	0	0	0	0
tardbpl	0.290109242594907	1.04953604916866	1.78761245197137	0.287902128570191	1.21884540864887	0.893297635588532	2.11455155361425	1.21779926600961	0.988060156687654	1.80223118380253	1.67398953738582	2.16985903239966	1.88071284344384	1.76600213516922	1.70818103819958	1.59400251473481	1.57983651992992	1.91336429572362	1.65260695298317	2.45762589564368	1.76854667379696	1.52107562680469	1.76750287616787	1.63757844396428	1.67510593959646	1.44000859999745	1.73790655005311	1.40952888940567	0.899981915420252	0.507420477573849	0.439356697723616	0.271625568696314	0.394869849015081	0.529715100130179	0.491768815226906	0.31424334152928
sst6	0.0480612932926089	0.378565619782979	0.128161883853739	0.0188669010692183	0.373920425521603	0.138349295508407	0.259798142735692	0.241649585207751	0.0846711373027162	1.18637255136202	0.163748926741306	18.3954508072284	15.6024164955116	0.590173031387901	0.342924499530603	0.532554783234674	1.25271373117615	0.269471599144392	0.0754334669196199	7.53367643338599	2.49330370307575	0.234891321112749	0.388801387487709	0.108267100807406	0.624987107568219	1.01733429333394	0.363186900809964	0.481736549117308	0.584787010887124	0.172644149590093	0.120297118054189	0.0540468688491562	0	0	0.202417214058669	0.087896540696638
pgd	0.45360722577597	0.418403382493906	4.79342600454513	0.601090340348142	0.558359329770385	1.34754039947373	0.818568087903172	0.425897830822389	0	1.00718719643213	0.748629030860496	1.13556734789237	1.11706827836974	0.94247480116932	1.11475011636408	3.96975492170571	0.762920985646878	0.794561060624645	0.733363952845537	0.778850485533097	0.897750331810501	0.935463103835348	0.726393983259226	0.666144182869892	0.697163589215666	0.93434666154811	0.866968956946633	0.621082822237459	0.620832849345082	0.493137289494557	0.204381233820278	0.28222390010509	7.7678560582946	10.1065786151818	0.660036363638407	1.74558119237922
kif1b	0.975116838761953	3.23797991998265	1.92407483253552	0.354478458234039	2.44544906355036	1.02889956084772	4.2079286219227	4.96269745277175	2.89199789024835	5.60520717732168	7.21296044934155	5.4944843926736	7.9239815731791	6.92584322322604	7.65167833088296	4.31332953568445	6.93406319697453	7.00326179517381	7.52567198668148	2.81474622251412	6.51767766157171	7.8530014109814	5.62114827144842	7.94977288791321	6.4667610843444	7.42325839437678	7.16436194527514	6.6356865900398	4.31990563313865	1.56987239511027	0.652343484446376	0.671933233443501	0.741742847780066	0.597303672073442	1.00387580983616	0.911839934649878
ube4b	0.141064363971619	0.191907103661057	1.39480227823324	0.0867007017494257	0.28202963479835	0.430212320616425	0.249454557098407	0.376728013002953	0	0.537701714100532	0.36087971503368	0.389752608900119	0.388718432877128	0.374082353762165	0.402109849478276	0.346462578564761	0.359477650510252	0.263121947735798	0.421994866979459	0.244280945718775	0.325534153486131	0.320447329003278	0.375809281093957	0.367182196555569	0.464248174454673	0.337102383281555	0.338875243880824	0.233470809698233	0.193710683710796	0.219659342471198	0.0626321924421526	0.2309451547164	0.0685793286334138	0.336493263922538	0.162247525416012	0.119266168742731
rbp7a	0	0	0	0.00732513796897365	0	0	0	0	0	0.00994781039766311	0	0	0	0.0101507384662234	0	0	0	0	0	0	0.00194823424711364	0.00416820890396113	0	0.00549031837258179	0	0	0	0	0	0	0.0081435877390143	0	0	0	0	0
nmnat1	0.0751988689791834	0.0920697279234506	0.116125558176782	0.0713107308040447	0.13855679612388	0.146852240654069	0.0646550196569212	0.0598085975157017	0	0.167293368601236	0.0809837471323812	0.131673617696571	0.118703355040381	0.0442285348305013	0.0195266734359135	0	0.10333486540147	0.0436787292984456	0.211498409091538	0.16607737056471	0.104828732701713	0.0583483420879362	0.114091203939548	0.101529121957051	0.062047099364194	0.0468817861479703	0.0408694391442207	0.0154919940628513	0.137426928812222	0.0414058100632681	0.0138728400376941	0.0064464141821112	0.0505602070946083	0	0.0632552377915504	0.0346347011541879
lzic	0	0	0.0194702154379338	0	0.0159976294790036	0	0	0	0	0.0131664853940553	0.00786780204295348	0.0128871957977432	0.00813917335299758	0	0	0	0.0146226194375556	0	0	0	0.013417714704298	0.00704553922699027	0.00138312242099536	0.0100499684430991	0.0053379425078615	0	0	0.0123193065708717	0	0	0	0	0	0	0	0
clstn1	0.871243752455373	6.89503144995508	2.94986569203438	0.535424731068077	3.48944810473326	3.12822145826658	7.88350579921892	0.951974200400951	0.565995019243831	18.2522454284048	16.0946214291131	13.4053230066378	13.9778048294344	15.7785099710452	15.5168142255573	9.81014486734686	15.6532978763141	13.7941315504349	16.0000978609435	8.91144893571057	13.2816502773225	20.5368642637021	14.9363979745029	21.5951048915998	16.5929716030813	13.5916164260809	15.3449823568836	12.1423112686701	8.20978330729673	0.913046080990638	1.13791059880561	1.20969453699215	1.10491909988728	1.19375482970878	1.76272398441569	0.93969673760038
ctnnbip1	0	0.0200353423438946	0	0	0.00172547547202107	0	0	0	0	0.00986177455699093	0	0	0	0.0151131597838818	0.0512846812657059	0	0	0.0154278370635272	0	0	0.0105704634699436	0.0181919288936221	0.0133461511545643	0.0306574284412068	0.0145045091196002	0.0175842556668827	0.0417068093656845	0.00499001498002497	0	0	0	0	0	0	0	0.0020812182952408
pik3cd	0	0	0	0	0.0020724460832427	0.00426724564655599	0.061642780089382	0	0	0.00685304199681197	0	0	0.00840187866006839	0.0455473749910954	0.0255610653852053	0	0	0	0	0.0125805295980255	0.00669225105563751	0.00734812558765354	0.00469540441987809	0.0178215149515047	0	0	0	0.0264285978571693	0	0.100240577385726	0.0233267331234059	0.0520939004700739	0.038301262409609	0	0.115883660987027	0.00927136353943575
tmem201	0	0.0291980824297077	0.128824716728268	0.0215549901798072	0.112633527004568	0.0927621065450721	0.0471500867701883	0.123392737109757	0	0.188410526612867	0.116708856278216	0.0419370928483005	0.160779109206839	0.222946125964379	0.241060304833139	0.0680585054087917	0.355764637933913	0.295636754528669	0.0801458603265983	0.0614042360681275	0.130024354857448	0.119801740121529	0.176992314852918	0.294286828216622	0.103559394883088	0.0629583808768828	0.133277355571125	0.163892400587616	0.052786890495991	0.0488701227617484	0.0148666847732202	0.0298507462686567	0	0	0.0634458524272257	0.0244333605568375
slc25a33	0.618037765787678	0.801692141847918	1.91907952687945	4.00696411186411	1.53026804135462	4.19006548001892	2.02411300409556	0.459045655668986	0.12328024064303	0.589593850002835	3.14860233378438	1.85658074793117	2.14194951429857	2.23730111767687	2.87899510845001	3.12683401364441	1.97133236345902	2.56471270217032	2.5311784662454	1.75275975224471	2.30810322398594	1.75726431214316	1.79125064305951	1.76605921438618	3.0857189787888	2.74833191850395	2.65873332338331	1.48914812741166	0.87803720885809	1.43596407827908	0.502521854839775	0.878662522809757	1.13941653891294	1.76129601098425	0.722765463006955	1.3577028802103
aurkaip1	0.112505759810051	0.203155117258543	0.580525976476819	0.180523804931881	0.315276925090688	0.134639312860257	0.453433060806979	0.21993634785417	0.360750360750361	0.537191334455294	0.368309997702308	0.401331901369309	0.338802202085489	0.652757531400163	0.556476867611567	0.621458588432885	0.493043183976897	0.412925861312994	0.30261295374705	0.198368258699043	0.486358782937745	0.433859588497218	0.404223073808143	0.442586900852677	0.477078514498655	0.52359381856828	0.487569178763128	0.461782933982158	0.130559355977153	0.0792768369302403	0.0691013902322535	0.105942243121752	0.053487376979033	0	0.0271579101996932	0.0929076359560961
mxra8b	0.0532473627406589	0	0.0187989728172996	0.366542670947361	0.00734787992759793	0	0	0	0	0.00358251645987188	0	0	0	0	0	0.0634018919124547	0	0	0	0	0.0147059433023243	0.00314411424956596	0	0	0.00834225955105296	0.0136003906032181	0.00323766361128352	0	0	0.0193462514703151	0.0133322667519932	0	0	0	0	0
ENSAMXG00000013326	0	0.0226342664686923	0	0	0	0	0	0	0	0	0	0	0	0	0	0	0	0	0	0	0	0	0.00563658459047958	0.0219815772397137	0	0	0	0	0	0	0	0	0	0	0	0
ENSAMXG00000013328	0.198325427671264	0.151102463662857	0.156902043075251	0.101954032339502	0.294753107559047	0.186407777244314	0.348880911416706	0.18804724459815	0	0.352571481417004	0.357805887657305	0.234167694654491	0.434377461225763	0.367904781102295	0.313875040196981	0.149695110739645	0.304207243300366	0.189675531231781	0.315521776810456	0.255378061577379	0.282517542613566	0.262817518074506	0.24207394342123	0.255734860784518	0.190198722101086	0.287083908467227	0.282154860147558	0.148575609212137	0.116314776534234	0.78340365986702	0.0537360850586508	0.0104575163398693	0.0246465682118422	0	0.0384577892714483	0.18166369515812
tnfrsf9a	0.0451309361284426	0.0873893550504017	0.00930691410648971	0.0261060070811153	0.00605368789097033	0.00554117927377304	0	0.00484523354994758	0	0	0	0	0	0.00668549748458157	0	0.0440738324841775	0	0	0	0.00590480509419345	0.000813916043502022	0	0.00539536128418231	0	0	0.0014567342639923	0	0.0043116141519249	0	0.169495610139566	0.662961927459668	0.165959460382216	1.11060185838608	0.443708958679705	0.161207958334353	0.933997629666831
ccdc187	0.0343061868943867	0.0449730874934594	0.107206020485787	0.192820921501265	0.170297802973941	0.236028601358913	0.230280791984313	0.00510107265355759	0	0.0372558273609608	0.154436769269607	0.100699078805686	0.163165095441419	0.124194467454977	0.0256679548897741	0.0882914851106466	0.0125843149098963	0.153403622129309	0.228608554279081	0.0357596586235746	0.138011493630449	0.279977553831659	0.125372016286588	0.0128969335615299	0.114110459036448	0.130139093446574	0.202231264129282	0.0779868958904348	0.111537116410148	1.23923115792625	0.0650737647603871	0.063497154104826	0.15025362462016	0.532976121589743	0.132384894618841	0.111986066982065
uts2a	0	0	0	0	0	0	0	0	0	0	0	0	0	0	0	0	0	0	0	0	0	0	0	0	0	0	0	0	0	0	0	0	0	0	0	0
ENSAMXG00000027718	0	0	0	0	0.00747706037875797	0	0.0762067336269833	0	0	0.0049395302704294	0.0254356101592454	0	0	0.0252732672016175	0.0279290601871247	0	0	0.0370217657833344	0	0.00224480193663553	0.0351088043407731	0.00452716292789255	0.00911822091322382	0.022326659081395	0.0300942414400114	0.00155683361216223	0	0.0043116141519249	0	0	0	0	0	0	0.00982662878828823	0
camta1a	0.0115081155230669	0.0130837477610437	0.0116129856405433	0	0.00123262735012731	0	0.0413405513635859	0	0	0.0710312037812171	0.0771241372633063	0.0944410332084375	0.043754015234848	0.0891032156849429	0.0949464126933944	0.031285195845326	0.14642313181695	0.0985271308262623	0.15577659814678	0.0333693568309073	0.115416683540884	0.0572729401238802	0.0589753992115483	0.0215014612282959	0.143802707389177	0.0801866001298167	0.0673898821985881	0.0531348648093185	0.0648235100712594	0	0.00463009039709787	0	0.0144218566121328	0	0.0318607108600802	0.00399014275134707
RF00001.2	0	0	0	0	0	0	0	0	0	0	0	0	0	0	0	0	0	0	0	0	0	0	0	0	0	0	0	0	0	0	0	0	0	0	0	0
dnajc11a	0.111481938095956	0.144984389841807	0.123837508700176	0.0529166459994699	0.11245702925314	0.171885336652286	0.102623730377823	0.0816775363871238	0.320020481310804	0.242899623173911	0.0801322985806545	0.123009120513	0.106457723957402	0.0881241816078142	0.0577276755436791	0.219534918799746	0.290083440112409	0.109461371162487	0.167727875763679	0.142066204805302	0.141868277817556	0.128411822803361	0.144591784662806	0.189665710386719	0.121357306506995	0.0717130257222902	0.0753651922925724	0.0422822053624179	0.0485519987174497	0.141577640825436	0.0489512165775044	0.0849000359594968	0.0669918333931536	0	0.0752146119695372	0.0300196848547017
asxl1	0.250031901776942	0.208888307542494	0.104868497813158	0.026447523062844	0.157665020704313	0.200550764090589	0.0643915869966371	0.099835623016685	0	0.369710147847246	0.278368913871553	0.208231116758897	0.327306187346498	0.373729702949858	0.344429839245954	0.276213379824327	0.542146636273237	0.100960677642281	0.197318260010097	0.245037042594913	0.348508642323256	0.320797063731139	0.216078235297279	0.270389341237712	0.441043571283335	0.273887343910943	0.248753053569691	0.173638553172597	0.160971104590028	0.140314936356412	0.138505779755925	0.122042466760972	0.226963611641396	1.0050992432457	0.128324734594487	0.158045371662277
pcmtd2	0.101823871728654	0.41113115528387	0.594374522087348	0.100911531248581	0.287460021504829	0.282174587485712	1.15785726941251	1.04226612706059	0.289653574325107	1.17780069305851	1.44612473752907	0.872121235348352	1.05890271468407	1.55090191796013	1.56038827550029	0.78974457144724	1.03307083715243	1.25405930469168	1.1226903181393	0.598948489235147	1.05924663292734	0.872721881320334	0.970882605223653	0.595349732929657	0.955472840917129	1.09574020065834	1.1580618086791	1.12662856016724	0.801487840853435	0.511823231863184	0.181618402165621	0.129709279330911	0.218231889060792	0.590318772136954	0.248804754411232	0.151791631924537
myt1a	0	0.20043206120524	0.439379818811588	0	0.0947794023000983	0.148969282670471	0.102151264771455	0.0246706467721774	0	0.2255785596978	0.146018966663594	0.170579528277085	0.389719327811532	0.194835654477426	0.115526109788227	0.306867040450401	0.391224510267977	0.211655440544694	0.197833176947424	0.331881474315556	0.240766050757531	0.261259456251094	0.194510947527559	0.213451366796946	0.255908091214355	0.261613059527235	0.232416870190152	0.173963242776791	0.0920730271656846	0	0.0153248675544451	0.0143405283807387	0.0352053174111418	0	0.0148367292133715	0.0320607185315944
OPRL1 (1 of many)	0	0	0	0	0	0	0	0	0	0.00980181449444073	0.0716633538315454	0.11671986192681	0.0277217291316121	0.101190436756878	0.313526158128477	0.0182012107445387	0.02249982000144	0.103418798245958	0.0997685369941735	0.0107476733118735	0.0304121247456399	0.00437376441155374	0.0049569439845502	0	0.0109092070758325	0	0.0702976597347049	0.0810078540230162	0	0	0	0	0	0	0	0.0190026641735171
zgc:198371	0	0	0	0	0	0	0	0	0	0	0	0.0226290421126474	0	0	0	0	0	0	0.076833241133444	0.00710120351197121	0	0.00268871412247093	0	0.00677967940252041	0	0	0	0	0	0	0	0	0	0	0	0
BABAM2 (1 of many)	0.020984252866519	0.0729339038415755	0.119497594843427	0.0242385460750522	0.0637581645980528	0.0499095526773409	0.183122316319257	0.0586859579286784	0.340136054421769	0.195140629648892	0.125363098102575	0.0542159392555865	0.113097283849832	0.0446390736021997	0.159365016421271	0.0333731945043441	0.188731427223611	0.0551721681504616	0.162762682906263	0.0973025796090973	0.0708253007445236	0.0948521464003092	0.144426688661343	0.100805349319981	0.0939456572444303	0.0942649317723304	0.0480297068048889	0.0707231331897023	0.0982290663528382	0.0547693116592911	0.010196923246886	0.0826835255801935	0	0.220133458270541	0.00951977495252012	0.0260231542601808
fosl2	4.55193712405135	4.37501308217342	0.445554856370062	1.09548029663289	3.90618212334181	7.9326793170449	2.98217499486674	0.605788845262148	0.436338249410943	3.26612106415683	6.31423910120362	5.25392567808826	12.191248531841	5.25665547166142	10.8492151521186	4.97059691067746	4.99926141473601	6.19521003631073	12.0937341042214	7.90931157719355	6.99854959790391	11.1288729029642	5.37741198701608	7.72897309646508	4.4791649296659	8.80589905892778	6.90537628571112	3.62584733619216	5.89116644684665	3.26388453154601	10.8880128500995	8.79601031883665	10.0164620420871	4.39544874285316	7.75679923562687	12.334594653658
mocs1	0	0.0238936897693034	0	0	0.0253178383456862	0.0606709762596157	0	0.0392272503180296	0	0.00759310617299373	0.0170266193485614	0.0361819372532844	0.0411441732156963	0	0.0417310019613571	0	0	0.0321135535252653	0.00981750244701248	0	0.0176435039729135	0.0155905538056516	0	0.00961253782533635	0.0114549216927192	0.0162958784494059	0.0169954579358892	0	0	0	0.0114100545400607	0	0	0	0	0.00444595013955838
ENSAMXG00000018124	0	0	0	0	0	0	0.0149480182664783	0	0	0.0027511307835303	0	0.00751330042006863	0	0	0	0	0	0	0.0246887977049294	0	0.00338520826478287	0.00378075550081022	0	0.00843736605681385	0.00687628328636832	0.0120679522253907	0	0	0	0	0	0	0	0	0	0
daam2	0.0947161054829587	0.039104651694472	0	0.00998057779560974	0.05606895191087	0	0.0255425884348268	0.129475781388663	0.395945517896737	0.0620018420722372	0.0467760109287385	0.0542667742576768	0.039706645644565	0.101409845564646	0.12539108526773	0.0260888167678043	0	0.0133149232328101	0.0394947827392002	0.0684360821571731	0.0470114289257963	0.0349367003914113	0.0522854530249073	0.0483244324726439	0.036385145436811	0.0362609163348752	0.0697960264836784	0.0262883846582538	0.0128100020496003	0	0.0188444704287121	0.00811359026369168	0	0	0	0
kif6	0	0	0.0179833823961467	0	0.0148607012113553	0	0	0	0	0	0	0	0.00806264351505457	0.0165638328709263	0	0	0.053832902670112	0	0	0.00395444635971463	0	0	0	0.0055489461441483	0.0174171726355317	0	0	0	0	0	0.00346399523354256	0	0	0	0	0
ENSAMXG00000018179	0	0	0	0	0.000941767146942798	0	0	0.00761106831999367	0	0	0	0	0	0	0	0	0	0	0.0162392759881193	0.0150900574629388	0.00585923168859083	0	0.00262012349166041	0	0	0	0	0	0	0	0	0	0	0	0	0
ENSAMXG00000027112	0	0	0	0	0	0	0	0	0	0	0	0	0	0	0	0	0	0	0	0	0	0	0	0	0	0	0	0	0	0	0	0	0	0	0	0
ENSAMXG00000027055	0	0	0	0	0	0	0	0	0	0	0	0	0	0	0	0	0	0	0	0	0	0	0	0	0	0	0	0	0	0	0	0	0	0	0	0
KCNK16	0.0178589285404097	0	0	0	0.00109320585678479	0	0	0	0	0	0	0	0.012047321880346	0	0.0200360649168503	0	0	0	0	0.00298484653113076	0.00573703716452675	0	0	0	0.0183705336640029	0	0	0.0469807868999623	0	0	0	0	0	0	0	0
kcnk17	0	0	0	0	0	0	0	0	0	0	0	0	0	0	0	0	0	0	0	0	0	0	0	0	0	0	0	0	0	0	0	0	0	0	0	0
kcnk5a	0.04806929669812	0.0264901457010049	0	0.175997670152617	0.276325138121468	0.0730721622426844	0	0.00467255657998763	0	0	0.00811427495707549	0	0	0	0	0	0	0	0	0	0.00576933862224688	0.00292117842674678	0.0162477724186822	0.00850954538553442	0.00454479348458406	0.00166608992187205	0	0.0434833024118738	0	0	0	0.0226950354609929	0	0	0.427002643397619	0.525677040929868
gnmt	0	0.00218310486413229	0.0221021339610339	0.0268497276641436	0.0288006491261166	0.0708976421229604	0	0	0	0.00345767118930058	0.0184581383995087	0	0.0156744725539986	0.0343182156546578	0.0521131898483506	0	0	0.0216963038176816	0.0248378707983637	0.0167678066531031	0.00826949341276443	0.00733868001200301	0	0.0147603563714667	0.00681719022687609	0.00443324115147232	0.0173732361821966	0.0292435761495417	0.0127738391773648	0	0	0.0784389118523503	0	0.590318772136954	0.0214473991811383	0.0314497264425251
lgals8b	0.111865412311457	0.146475651807505	0.209742197264187	0.0180913492832228	0.203933909828879	0.09860596042751	0.206363953267002	0.241382830393074	0	0.586199907586819	0.456390673134614	0.546233439328119	0.440544556546341	0.508658610966766	0.549831221154272	0.445193884196756	0.386664657168624	0.525238061004088	0.206568675409708	0.365137846517632	0.486720163927258	0.632055226997408	0.586701073489006	0.772776378510182	0.533252660643111	0.429981499318559	0.438675128137302	0.333261305980617	0.289812708030521	0.0195657958583123	0.0669976114677694	0.156258500990442	0.0652980694410905	0	0.0444372713935921	0.0388986853296597
ZDHHC14 (1 of many)	0.292284280230135	0.19919463084335	0.199658474218327	0.0779874689511385	0.19146776586113	0.138064524858677	0.311579094729225	0.719492311245883	0	0.447911672816136	0.247948785078723	0.290103484174933	0.28940327296096	0.369483619835523	0.252504976642599	0.231202656195657	0.275245705512239	0.266956775237973	0.125785354941527	0.122071575746876	0.308791078182789	0.353660682844705	0.2384702738925	0.263248844410139	0.314234311167681	0.243841082923804	0.211082963178347	0.173835536174236	0.0452954709792398	0.0707774191721873	0.188007860754141	0.1062550171181	0.175977879380814	0	0.416944781720971	0.242267729909042
ARID1B (1 of many)	0	0.00516797468105844	0	0	0.0068730125313411	0	0.00916005081996195	0.0203348319222208	0	0.0047542978852883	0.0136720509210311	0.0315306617653112	0	0.0775650431877426	0.021505376344086	0.0418481341612791	0	0	0	0.0499500750105285	0.0289324993350053	0.0252488968206936	0.0561123869272035	0.016872173114463	0.025339362359001	0.0209217122546849	0.0244860507841758	0.0572273604557299	0.0973899493572263	0	0.00448281736105508	0	0	0	0	0
ENSAMXG00000018282	0	0	0.00885990714817309	0	0.00891251080529095	0	0.0242961408009952	0.0255527050093523	0	0.0341508117706859	0.00222503615127487	0.00578722793518073	0	0.0225865467706491	0.0632061523052489	0	0.00774987135213555	0	0	0.0294861538579337	0.0127558521347748	0.00641778496569694	0.00407559079764203	0.00261435994716901	0.0422297590662868	0	0.0125761485796498	0.0325456106392102	0.0314228255404726	0	0.00329218106995885	0	0	0	0	0
klhl10b.1	0	0	0	0	0	0	0	0	0	0	0	0	0	0	0	0	0	0	0	0	0	0	0	0	0	0.00155683361216223	0	0.0145952562911397	0.0244792049154243	0	0	0	0	0	0	0
TFB1M	0	0	0	0	0.00715795327839573	0	0	0	0	0.00307970713217056	0.0112425869192501	0.0114405611366426	0	0.011767820893766	0	0	0	0	0	0.0257188054627638	0.0175019653977816	0.00734881239868299	0.00816878673911836	0.00376231782857074	0.0177550526387675	0.0202290101351703	0	0.00958804945515909	0	0	0.0109447508974696	0	0	0	0	0
CLDN20 (1 of many).1	0	0.260588134807673	0.0107859739195151	0	0.0227283684103883	0	0.564894790922159	0.035742688207162	0	0.6563578362654	0.312288227630159	0.617524394657178	0.753624915019523	0.569948784345794	0.329726201130882	0.600156375118964	0.437806126781661	0.445964792567349	0.704143533967954	1.03556751231042	0.447679428670165	0.560962488828613	0.525399091480788	0.714382131953988	0.518204266906368	0.497084974557286	0.420731473034706	0.243517167851894	0.0931159563042625	0	0.0341391685454366	0.0432432432432432	0.0476805095383196	0	0.0381203523677082	0.0268048804833661
tiam2a	0	0	0.324429223174662	0.0163884723738323	0.00668831433844313	0.0363531235634508	0	0	0	0.00149741665678372	0.0138850680451836	0.107643190165533	0.0334260896789089	0	0.0202118198722613	0.502954390480679	0	0	0	0.0256779274051397	0.0318803568017781	0.0402663374549275	0.0217568449333384	0.0111258466769321	0.0196531610144176	0.0148424319170188	0.0647087504365466	0.010267225066814	0.0604497728442885	0	0.00856149723463639	0.0305343511450382	0.0955216499456416	0	0	0
SCAF8	0	0.00851546493587003	0.0477715758226489	0	0.000525906578796793	0	0.0304731257504007	0.0442554221100401	0	0.0205575291370933	0	0.0172917250822283	0	0	0	0	0	0	0.167945642750256	0.0252804378208653	0.0138212421058737	0.0103613499258846	0	0.00993692042911597	0.0109165096358963	0.0210070271900956	0.0055162157436107	0	0.00921998893601328	0	0.00955547911172266	0.0211151458153731	0	0	0	0
ENSAMXG00000018384	0	0	0	0	0	0	0	0	0	0	0	0	0	0	0	0	0	0	0	0	0.00303927884049863	0.00267631854185602	0.0387526541545584	0	0.00591593456976366	0.0049920925254397	0	0	0	0	0	0	0	0	0	0
map7a	0.0170276819024688	0.103125876997375	0.012131947056183	0	0.00642394518070173	0	0.390488415918338	0.227763213447062	0	0.25139297069495	0.22551343642507	0.164537187766049	0.274733526111237	0.170631767002156	0.196493789746267	0.205519956353806	0.157318898217691	0.234199416596796	0.194160672407481	0.153167076552078	0.178183410872655	0.263982026090157	0.16104733832008	0.338780461816379	0.159116259762334	0.182534114987934	0.161456807900881	0.122376243114868	0.130557560055728	0	0	0.0213853918251899	0	0	0.0387088215109948	0.0238536474450214
ENSAMXG00000027288	0	0	0	0	0	0	0	0	0	0	0	0	0	0	0	0	0	0	0	0	0	0	0	0	0	0	0	0	0	0	0	0	0	0	0	0
znf395a	0	0	0	0.00156291563787745	0.0224300044259886	0.00978567416445021	0	0.0154030991035396	0	0.00745772217300126	0	0	0	0	0	0	0	0	0.0170958874133238	0	0.00520977329514658	0.0259215813966038	0.0162485867824317	0.0243232882443836	0.0041751212872734	0	0	0	0	0	0	0.00583090379008746	0	0	0	0
pnoca	0	0	0	0	0.00569149372114413	0	0	0.0105591714851686	0	0.0172300695030635	0.0685531802327137	0.0211922775340666	0.00618729179763101	0	0.400407913331265	0	0.0683994528043776	0	0	0.0257218588488793	0.0766480701954875	0.00410655693946524	0.00942560901208053	0.00272147943976713	0.0077221269826561	0.0300344713903407	0.0781559100057817	0	0	0	0	0	0	0	0	0
kif13ba	0	0.0247343530482617	0.0121833100835166	0	0.0249641396655844	0	0	0.0575188181126732	0	0.0113232556283887	0.0131574099901583	0	0.0194526774910985	0	0.0316255534471853	0	0	0	0	0.013884781307752	0.0209271020508309	0.0268219308687761	0.00784678062284606	0.0274854244209392	0	0	0.0525118071334963	0.0430538652833712	0.0112537840848985	0.0175574127396587	0	0	0.0225334847583509	0	0	0
hmbox1a	0	0	0	0	0	0	0	0	0	0	0	0	0	0	0	0	0	0	0	0	0	0	0	0	0	0	0	0	0	0	0	0	0	0	0	0
kcnk13a	0	0	0	0	0	0	0	0	0	0	0	0	0.00422284457567169	0.0140350877192982	0	0	0	0	0	0	0	0	0	0	0	0	0	0.00638213818222664	0	0	0	0	0	0	0	0
tdp1	0	0	0	0	0.00170189001798753	0	0	0	0	0.00380619865628018	0	0.00638810279735022	0	0.010982071767839	0	0	0	0	0	0.011286548928677	0.0065554727475591	0.01787880452633	0.0313544229783776	0.0113692693197994	0	0	0	0	0	0	0	0	0	0	0	0
efcab11	0	0	0.00631905542759468	0	0.0015739703086241	0	0	0	0	0	0	0	0	0	0	0	0	0	0	0	0	0	0	0	0	0	0	0	0	0	0	0	0	0	0	0
foxn3	0.0082532697391389	0.0108134411072964	0	0	0.0209206827209958	0	0	0	0	0.055174178947581	0.0612246549598497	0.0648430828736733	0.0241012958064057	0.111076119069062	0.0747929367712357	0.0906650732308696	0.0414656240063757	0.0863634712430881	0.0703311856259908	0.00278764371348709	0.0813052614180994	0.0485810013310947	0.128124677661813	0.118086110597014	0.0453351139052617	0.0692072856863871	0.0754190389828356	0.0398070022449056	0	0.0219467659245734	0.00473377262743316	0	0	0	0	0.0213187627000544
ENSAMXG00000028324	0	0	0	0	0.0165664095093508	0	0	0	0	0.00336091750359114	0	0	0	0	0	0	0	0	0	0	0.00186650181722617	0	0	0	0	0	0	0	0	0	0	0	0	0	0	0
ston2	0	0.0549649727729594	0.0692113042399965	0.0313814390860639	0.160749851466314	0.243765231942467	0.0811089211702395	0.0235365916885136	0	0.022252591793093	0.0707814668284687	0.0224870659959881	0.0721972095839699	0.0538800806366544	0	0	0.0800259045777828	0.129885969867147	0	0.0174391761887071	0.0383182576625974	0.0544314140737923	0.00406027725197187	0.0441382004782002	0.0452192785276774	0.0132957939731745	0.037574732658321	0.0312374542229975	0.0150432784919358	0.105645706558485	0	0	0	0	0.0498928468314227	0.0560538381437848
ENSAMXG00000028224	0	0	0	0	0	0	0	0	0	0	0	0	0	0	0	0	0	0	0	0	0	0	0	0	0	0	0	0	0	0	0	0	0	0	0	0
dio2	0	0	0	0	0.0627125144529262	0	0	0.0572375266158206	0	0	0	0	0	0	0	0	0	0	0	0	0	0	0	0	0	0	0.00519323238728219	0	0	0	0	0	0	0	0	0
nrxn3a	0	1.68520061842927	0.139101652037719	0.0631300235517562	0.160921874715112	0.187633375065568	0.451080847539839	0.148340874138756	0	1.35758372175406	3.03087513341936	3.87839505608614	1.06478582867658	3.60344210819858	3.37302541818608	4.91192783317959	3.01943840644448	3.67543338848806	1.84597274360805	2.41196020171677	3.19754661832807	2.97303142578245	0.770961471182907	0.57160710519601	0.987346955045705	2.46967015662327	2.48009910297435	6.33595816115797	0.0928104452279014	0.0281554581483985	0.204503105834602	0.065131428729168	0.159060458141981	0.42165626581211	0.271313555562534	0.132652286912193
adck1	0	0.115282730602619	0.0176608727257529	0.00223686323773427	0.0703537982904721	0.0725311030851371	0.178563630258204	0.0235344452462181	0	0.116158439760562	0.0843573495713402	0.121851245930114	0.185603827338246	0.12739883863792	0.187480491235887	0.434070863608019	0.091654491106023	0.0557936335041148	0.0901352090445001	0.0735520306515245	0.159764796953088	0.0933403165210377	0.0657467354134685	0.112740607851251	0.0489765514371252	0.0723726426123926	0.0980739061450077	0.144288897892526	0.0823724919977704	0.0539467437745458	0.0181132710966781	0	0.117798445879672	0	0.019668352244454	0.0361739967811969
slirp	1.27196601190806	2.20420761766452	2.10225518035689	0.396846837989771	1.36936935418585	1.15831082527276	2.23516902683954	0.695709652399831	1.31336474817963	3.30328917228727	3.14638271168348	3.20095662450081	3.98674499978009	4.17432442439474	3.86266273845272	3.40303533346066	3.51139496103919	3.09607295612574	3.10183084358912	2.27792288595228	3.21234016986355	2.86687020351907	2.82285821566483	2.72747692329432	3.31760668337467	3.48687329543302	3.35254497801653	2.5114116893814	1.8727242672392	1.22059993631493	0.633562151199794	0.476053908960717	0.732097902868976	0.952986314317599	0.825685691176481	1.1753687761534
alkbh1	0	0.025422328431061	0.0112939475734954	0	0.046274388852784	0.0300404672916187	0.0330620788801133	0.00831813886633749	0	0.0958589441884252	0.00231511385035382	0.0361857232894925	0.0309502188317022	0.0744907234795171	0.0279616837226538	0.0967903721661965	0	0.0125806577419481	0.0880982771023699	0.0327941432231009	0.0328981308363497	0.0423691457622859	0.110852702463666	0.045319592946179	0.0457714465146575	0.0880447366011006	0.0335053853342804	0.0199996569850337	0.0642880102860817	0.0652094527622724	0	0	0	0	0.00951977495252012	0.0153332404126629
sptlc2a	0.0840680159280808	0.053187000921638	0.00849881229098234	0.0547975898663109	0.0118720855535569	0.137401925117078	0	0	0	0.0233187184185821	0.00596659423221269	0.00513505186402383	0.0231206812192439	0.0138961264547507	0	0	0	0.0717957210602877	0.0305751491302899	0.00762893974786759	0.0157774352046513	0.0482997889540019	0.019465882470861	0.0196515043929949	0.0282449983498214	0.0278193072439837	0.0253328589163248	0	0.028854838204816	0.0313707774933494	0.013419216317767	0	0.0240250629456649	0	0.0630220189933569	0.111363807717427
ism2a	0	0	0	0	0	0	0	0	0	0	0	0	0	0	0	0	0.0362918444967047	0	0	0	0	0	0	0	0	0	0	0	0	0	0	0	0	0	0	0
hhipl1	0.157766741116807	0	0	0.0152808872431117	0.862235453133315	0.0858735337394822	0.638759344024248	0.0324878948298981	0	0.0145064168644908	0	0.0187515938854803	0	0	0	0	0	0	0	0	0.0119081437028752	0	0	0.0133644814848473	0	0.0125482849150446	0.012529397097941	0	0	0.0320233642465543	0	0	0	0	0	0.0162455812019131
ccdc85ca	0	0	0	0	0	0	0	0	0	0	0	0	0	0	0	0	0	0	0	0.00112969496993147	0.00546226774659957	0	0.0045025574526331	0	0.02443453278998	0	0	0	0	0	0	0	0	0	0	0
ENSAMXG00000020140	0	0	0	0	0.00520425666561194	0	0	0	0	0.00391099054830914	0.0144688276343033	0.0322124025941191	0	0	0	0	0	0	0	0	0	0.00495783854104694	0	0	0.00742007099523928	0	0	0	0	0	0	0	0	0	0	0
gnb4b	0.364862210167675	0.0582022370691808	0.215268502240369	0.0200196757218283	0.371943529595592	0.288661254848811	0.452538021359506	1.06619547198387	0	0.320346226491615	0.240688283342525	0.27499050920189	0.372584884141835	0.20059253566139	0.360249945510115	0.146101101569173	0.266183490501605	0.450305831613828	0.43518377337307	0.167198396894929	0.297961901086344	0.177356865088248	0.201906263518359	0.154047011378912	0.303283382824374	0.314626727557086	0.528360814122858	0.140795968093273	0.107421348971895	0.468306476755314	0.0447939695175871	0.0622765440430881	0.0861442865365244	0	0.147770312644397	0.206919643683251
mfn1b	0.0573796091079706	0.31023529491762	0.218161296503871	0.034183117697399	0.255873152825218	0.149845046932541	0.515048876602437	0.182687545031972	0.443300721953834	0.421407603734737	0.496139221287704	0.447810577803777	0.597672745604045	0.377570795920182	0.297862394508056	0.19800468592302	0.790648654151059	0.469160294775535	0.446745534731733	0.299589324991911	0.43266383811776	0.426018550032714	0.411862576169385	0.565950181614083	0.412275168939712	0.394887945157583	0.491440704000933	0.286081414396407	0.195061962248912	0.207447567247283	0.0995135375203777	0.0766335406346003	0.157173948860823	0.0551498974211908	0.0322762811680352	0.0505535369897796
trappc10	0.102657830812902	0.121437135846217	0.370483848566491	0.042579241472718	0.12713966961562	0.0554689111298523	0.190539942654962	0.128623716232859	0	0.239965967042139	0.226264912493787	0.266592103264841	0.288426797422282	0.327515366153218	0.207859190105775	0.20803375644004	0.166053624011838	0.360570762423103	0.0932051276662065	0.15178313446273	0.218969983991881	0.251550121565645	0.225785078740017	0.229597296797502	0.302174989939185	0.204171843054893	0.315462770368757	0.166589657932314	0.0563899036686615	0.123034279423762	0.0606315332076706	0.15415058623338	0.0723459478212968	0.684556407447974	0.16998316907699	0.113938526528637
si:ch73-100l22.3	0.0740756093317243	0.0638286710646468	0.185697437223066	0.0342285286102875	0.0991444012243409	0.136800720261207	0.0591807801186656	0.139622170102956	0	0.127314389391499	0.130205074174714	0.086535701886069	0.0325830039471206	0.143199311729647	0.0477897252090801	0.194467997892408	0.0271173203748698	0	0.0706166021136131	0.0747804420503258	0.0562837766696495	0.0503770725861627	0.0734319661157804	0.0824778384053739	0.0517564503017428	0.0582143021358491	0.092991260247957	0.0166867401690638	0.0167636162472969	0	0.0203824659943365	0.0402909483434898	0	0.0551498974211908	0.0571611487104445	0.0181899149048463
mafgb	0	0	0.00438406130671331	0	0.00161022298367878	0	0	0.0301287644121274	0	0.00978532297605303	0	0.00847691101362663	0	0	0.0138387235161429	0.0132989334255393	0.0204285083920312	0.0871133257254362	0.00981750244701248	0	0.0122154738362418	0.0062908779755915	0.0145787053465994	0.0287488352755241	0.00444071424447908	0.00554415922825304	0	0.0043116141519249	0	0	0	0	0	0	0.0215920696646536	0.0232834682494424
pycr1a	0.446674509790581	0.483860020645878	0.241404296727023	0.170298145103265	0.525619255052343	0.510073871966761	0.753966406498762	0.841353160360619	0.207951377945746	0.626178692026293	0.632117589929236	0.488131746658488	0.666606735431955	0.517732817915768	0.418365787639989	0.50813170980555	0.648517944589164	0.446271232503518	0.621310149304391	0.644910367035632	0.69378379376803	0.570573167282929	0.949782148668861	0.618101311765497	0.672014358642761	0.798281962556432	0.723668383884358	0.541193762236849	0.825537375961843	0.163155222263434	0.421491544500307	0.995075682851924	0.432337816205432	0.779063932326738	0.67550423768942	0.449047659075768
MYADML2 (1 of many)	0	0	0	0	0	0	0	0	0	0	0	0	0	0	0	0	0	0	0	0	0	0.00213854522467128	0	0	0	0	0	0	0	0	0	0	0	0	0	0
aspscr1	0	0.00894818553167881	0.0177416636357991	0.00297341882507139	0.00513661761771224	0	0	0	0	0.00916089736161045	0	0.0208286035046208	0.00536323012333284	0	0	0.0317272975322508	0	0	0	0.0225119568743979	0.011401895121154	0.0106608089443106	0	0.0159333440485199	0.014834194967953	0.00570179714944353	0	0.00474740933872386	0	0	0	0	0	0	0.00480273717597133	0
ENSAMXG00000020491	0	0.021068998864381	0	0.0293134832946263	0.0200546848497704	0	0	0.0186664675576794	0	0.0333362092634583	0	0.0205402074560953	0	0	0.0213346987540536	0	0	0	0	0.492627594707793	0.00209426958791939	0.0132956031267187	0.0986834338324769	0.00607978132242539	0.00866255616900802	0	0	0	0	0	0.0229245760180484	0	0	0	0	0
TMC6	0.0158428390367554	0.0687346306943402	0	0	0.00206528605405675	0.0390341392581952	0	0.0331204336418076	0	0	0	0	0	0	0	0	0	0	0	0	0	0	0	0	0	0	0	0	0	0	0.183666526595421	0.107123733436037	0	0	0.00668621269511204	0.0112662854155682
tmc8	0.133876478380387	0.0620925935012789	0.146909121301971	0.104507612128522	0.134985706532798	0.0135855167523007	0.0127011222711639	0.0256986058686148	0	0.183619325040844	0.0782716584446377	0.209367872584436	0.12753646060762	0.106113817029928	0.017822135091784	0.161023325815302	0.103438879007147	0.144130426923823	0.0465818256349103	0.133684998885275	0.126765898638069	0.118715206163985	0.121017239424899	0.115194731299576	0.109344013384405	0.0895006892698875	0.0959825828996177	0.0798170045043	0.0968049039570516	0.512150950655445	0.789195057546271	1.1663968009892	1.52142331179769	0.291047264170117	0.24158233525894	0.586603739230075
syngr2b	1.1519812960503	0.335945963723441	0.361353528017297	1.29578360720109	0.668776972801192	0.818602385035927	2.25909136468227	0.784966146955775	0.580651086658237	0.0709770344508482	0.0610102980523571	0.115358090157167	0.223950687192904	0.0108686791837622	0.0712696234091469	0.0318863316050942	0.0420083344535556	0.156838665964752	0.0483471450853836	0.125171962579592	0.105702014129546	0.0284055544494489	0.0550715541290208	0.0848314431932939	0.0588007480149237	0.0482583088902409	0.110198048095625	0.041852432145695	0.145543521156697	1.66194141661448	0.4573025947942	0.777221395980937	1.02363094402632	0.922143524888616	1.57227564373688	1.35311572099152
tk1	0	0	0	0	0.082902562058435	0.0176399923505409	0.00595116946431143	0	0	0.0111468074459348	0	0	0.0134476563424526	0.0290858732306042	0	0	0	0	0	0.00769192309615288	0.0110462622534748	0.00850254833774583	0.0121863153546845	0.012957504174645	0.0234493583258411	0.00841524168574121	0.0236673658825087	0	0	0	0	0	0	0	0.0234507276760798	0
afmid	0	0.0138683944837074	0	0	0	0	0	0.043901809372845	0	0.00887962250948788	0.0077523706749524	0	0.00817110957131091	0	0	0	0	0	0.11701517686844	0.00911097809083098	0.0118693426273195	0.00426281444650765	0.00759389425061916	0.019242272144956	0.00924471892976463	0.0279626584774776	0.00362539385372478	0	0	0	0	0	0	0	0.0258147123208459	0
cant1b	0	0.120709615030241	0.244422564252023	0.010587411761017	0.0569148678882543	0.360439339024195	0.115024742889246	1.87540313827979	3.56138401156301	0.0651410774240358	0.491437855800604	0.321638318046131	0.25443663039237	0.294684490827551	0.259799410928088	0.41797319318677	0.22784533466034	0.257553682710555	0.530385561628621	0.519162011646003	0.353927340451776	0.317333500539109	0.174636035128338	0.111521631636832	0.232927713406349	0.472632929145621	0.393510158643185	0.197197586980928	0.225758049306822	0.173122881899164	0.0726935263131151	0.01792274939323	0.164660970479994	0.210243040955344	0.154534368926128	0.201088209953008
ENSAMXG00000020764	0.0336783115041744	0	0	0	0	0	0	0	0	0.00298114041141526	0	0	0	0	0	0	0	0	0	0	0.00618138950537576	0	0	0.00818713833316414	0.0058800562603783	0	0	0	0	0	0	0	0	0	0	0
si:dkey-93h22.8	0	0.0184025483849003	0.017475664828423	0.0056719438432184	0.0204577929726475	0	0.0262012614109713	0.0650541258805107	0	0.0161713825167459	0.0434929249443265	0.0633264286266365	0.00849985975231409	0.0466594752630806	0.0683005229200734	0	0	0	0.0619920212031787	0.0404462779757203	0.0396944655550268	0.0292622641782204	0.0228961256072371	0.0263906389894231	0.0321757036033663	0.0336136437555641	0.0160662808706107	0.00270017110984323	0.0376129767138146	0.166882842616503	0.0803898455344692	0.124336972832984	0.0596630232447138	0	0.0493074663906104	0.051497192539992
ldb1b	0.562234949012009	1.6275921378433	2.0771016282684	0.822450394750487	1.64450808356215	0.926497628176242	1.44411381359431	1.18952037187784	0.929452099446467	2.27832232794035	2.09936747185422	1.84615089812862	1.90664564056273	2.34994496859163	2.53393831354595	1.86722664029641	2.58599939753536	2.09071610574937	1.56073306158447	2.43282991930122	1.98304118741411	2.58711672905602	1.93031452556865	2.4470723498501	1.95489126086513	2.03487534212557	1.85114559868052	1.39908331544882	1.19579540531295	1.11796097161399	0.242491899700536	0.178771503577018	0.541489160401955	0.408929236707776	0.419274992644803	0.217898999067236
orc2	0	0	0.0351796802167068	0.00589053038335572	0.013594477712233	0.00426724564655599	0	0	0	0	0.0108545929581914	0	0	0	0	0.0369630671209965	0	0	0	0	0.0115945104596699	0	0	0.0121205134203342	0	0	0.0139636931900351	0.00422039938483458	0.0225291188861604	0	0	0	0	0	0	0.0138628959589658
si:cabz01080295.1	0.284392614389899	0.452556942383153	1.0967993656216	0.119650448895058	0.448493557537056	0.226492469206103	0.329462820813344	0.804086928483702	0	1.14592029589383	0.453487436702952	0.863232503050778	0.480418603684792	0.521172717170593	0.286527299289149	0.349883452111716	1.03186469723387	0.616452243937067	0.294258147554002	0.657840154120416	0.617785013407449	0.510009190795683	0.769948586124121	0.80852996548649	0.708064676839775	0.391036717629021	0.479100474838949	0.337421418879091	0.244214411035498	0.0915726429651257	0.0934348571645573	0.114039025614038	0.0710769482693624	0.0551498974211908	0.0663670397615868	0.0677009575454866
pfklb	0.349370086660403	0.387665246098143	0.171498779456121	0.283914841511307	2.43991963803252	0.99958633331028	1.94209306947605	0.179791997371738	0	1.08012267318554	0.81770375028331	0.961354398060069	0.476407460788399	0.890945257776411	0.710309718293554	1.25943620661064	0.752668320210797	0.677290077400935	0.522881785858759	0.50709630202637	0.761441673806799	1.05099218923118	0.96315766922352	1.47692253483473	0.783828458316212	0.551899784314866	0.563307006999926	0.686849453774433	0.240030780254507	0.0475017096187136	0.0830896256776717	0.0119670905011219	0.135011524698353	0.137914910994653	0.228792253332573	0.0838604789635677
zgc:171772	30.8868991051945	19.365233462303	22.0045872884399	20.6960908493214	28.8292328585284	37.8672931663841	14.8807492270548	7.29779716656335	9.61380334874803	11.282746485026	11.5052336240545	12.0615200718465	13.4138714369721	12.6574169854057	12.0714683890474	13.5782793232296	12.508625942633	12.0816181890154	12.7752091746906	11.1749089715081	14.127057587321	8.85691355258167	13.6615772519828	8.95103650242963	16.0964784680594	13.2314600076571	13.7259773502923	9.58647123436018	14.0528220616147	68.4136353594447	62.2818799391299	36.0947168529549	25.1814470489863	27.9742099362677	31.7335678133934	28.1262890544704
eif4a3	0.416117932596451	0.433383759563677	1.90954183468221	0.369105699678425	1.06073692116322	0.925171941297745	1.85537716760259	1.696204079357	0.917662854724767	1.41658306202106	1.19213601319173	1.38933850546998	0.988920966402386	1.24696628468666	1.12306507896337	1.07866584541395	1.09873012785625	1.44928056206254	0.716938587128299	1.31032142128136	1.12293073052981	1.07790009294049	1.33837458172948	1.15525297395453	1.16599327781391	1.00271937180876	0.957383050022548	0.644977232984935	0.903170045715609	0.635076948377209	0.627716039680421	1.07673492135028	0.780087004636882	0.0551498974211908	0.940337443819798	0.796815443026203
opn6a	0	0.0151251835819157	0	0	0.0164812548191828	0	1.46663025534051	0	0	0	0.005538800683488	0	0.253795829017536	0	0.0280749038434543	0	0.0208236156460318	0.108753181079322	0.0358658187987103	0	0.0488133026451708	0.0715375832577479	0.00226408156851949	0.0236246954307751	0.0318119748916008	0.0947782730276818	0.112730484212046	0.440401950338046	0.0276254872331771	0	0.00786348981678069	0.00811359026369168	0	0	0	0.00662240252816839
strn	0.0268712464227653	0.0667158549428495	0.0199093554455614	0.00732513796897365	0.0572158217608098	0.119057026799649	0.0785428958339311	0.254898788245262	0	0.129819463396619	0.0731237546905619	0.0549626820961588	0.106974407753761	0.109827502786065	0.19171193894622	0.0637704791161487	0.13287199025626	0.0735165902433962	0.250898454975075	0.0613215138676315	0.119428332677848	0.192976953635017	0.0994067039846973	0.120738015712565	0.0878840305780733	0.0976152909239227	0.0739250706853386	0.0996245989160322	0.0163717031482785	0.0623783621937222	0.0027994736989446	0.0414973114204686	0	0	0.0263458792410279	0.0196703253471812
map1lc3c	0.323682695544903	0.0145849984539902	0	0.107338207106302	0.981463838957962	0	0.0366091171345312	0	0	0.00804960488514421	0.00250855291115057	0.00709412053478318	0.0188336685726339	0	0	0.0251104861390116	0	0.0367194815209209	0	0.0168177246519871	0	0	0	0	0	0	0	0	0	0.0227338862214462	0.00452886244033224	0	0	0.104445187165775	0	0.00404334465469837
irf2bp2b	0.630345601041499	1.57845714171254	0.938196744167069	0.440583974483571	1.4473550779174	0.82625196596532	1.82830637390577	1.07140711263343	0.899975073191001	1.2471941348714	2.71822080753467	1.91923559944804	2.16423125338732	2.11818832903443	1.86374228637995	3.11365930312318	1.82231260316637	2.4910397110331	2.06484331693839	4.42383799010308	2.24245845909564	1.57407476074917	2.14228671229272	2.07865006753588	1.78140888584823	2.30596058058176	2.81396430259267	1.93599673996572	2.27101350247448	0.645599265696879	1.23933415110363	4.80104136558617	1.02728288941556	0.292621325588668	3.22066873205804	1.09264649561198
tomm20b	0.911134756571679	1.29373256080518	1.70173337567065	0.966433830969799	2.21099619596121	1.90714483912867	4.04323334955957	2.05323969677583	1.316094609852	3.4121284091053	2.57798109714761	2.24176056117899	1.52515192701661	2.52924659087536	2.19151757250468	2.292771897338	3.04913779413661	2.41752898677168	2.28043351573958	0.777318082077478	2.2760319585113	2.62238394008122	3.18653534990031	3.35054361313788	2.67379125940312	1.81968309699008	2.11234425606975	2.05332141682459	1.19602562543308	0.689098052508792	0.823034871659976	1.61488226275089	1.81408650099299	0.98321785749285	1.6094283339754	0.880212198462755
rbm34	0.0502903307085817	0.0895361072346863	0.0416763324555308	0	0.139260824971133	0.0256771254573598	0.104618986000583	0.0582079239459812	0	0.119022268969251	0.0920965026014803	0.155924543916128	0.151384937259232	0.0895422121039497	0.0844417032317765	0.0954198473282443	0.0478121498379302	0.0813246092748281	0.106025053075763	0.0814566870436863	0.0995900463229695	0.0904920019164803	0.113573736544286	0.119037675255561	0.121782083112033	0.07228241846746	0.138124354618078	0.12095309571187	0	0.0299121778458446	0.0445110809669386	0.229132374829735	0.0153668371361133	0	0.0346994507076953	0.0540851510758243
tbce	0.0756704539567626	0.037363883633008	0	0.0106489468191596	0.0456894431095473	0.0192125911637451	0.0567453715912104	0.0512325948612612	0	0.058610619299976	0.0737687428272235	0.0548628124384764	0.0196013413197088	0.0849696451985295	0.1510849407948	0.0193549386061347	0.0943835642857176	0.0861076898043512	0	0.174461596657118	0.0679358167603217	0.0986168286502083	0.0641054446181856	0.0719381483573495	0.0548890031007985	0.119500493567611	0.0317736357510422	0.106962577301603	0.0212883747821731	0.0103838709409448	0.00266070668369519	0.0630022288315744	0	0	0	0.00208958380087771
nid1b	0	0	0	0.0292911232639496	0	0	0	0	0	0	0.0196870933384782	0.00586605221725042	0	0	0	0	0.0238276782310332	0	0	0	0.00151288974498277	0.00810367517876708	0.00189819235142374	0	0	0	0	0	0.0136735307791178	0	0	0	0	0	0	0.0129272120398882
gpr137bb	0	0.288631544996862	0.0282908235572138	0.00779533807601702	0.0488351615297542	0.0461130875954917	0.634386317108752	0.058119425973064	0	0.494649762193445	0.718874004591947	0.500722506642495	0.761141512058791	0.604890238495154	0.782515569005212	0.472098257161493	0.593002060056287	0.608240547392532	0.456209806967101	0.463141451488368	0.551945388409009	0.686779387063988	0.413908560244843	0.866758287466944	0.533196470807417	0.625802086046014	0.546110580233272	0.330528402835279	0.288139805518718	0.0209037091541523	0.0488674097931933	0.0659549410907567	0.0622200099552016	0	0.0364086988922946	0.052252088248413
ero1b	0	0.0740046000909002	0.059104697296479	0	0.0324424512825726	0	0.0209737262131728	0.131773778175481	0	0.0426616404701722	0.0131317977508226	0.0103336957015959	0.0195930906924982	0.0152334526620459	0.0161613549680005	0.0204763620876061	0.0567768895348837	0.0192896397273988	0	0.0182690717761847	0.0672516207704312	0.0759570394018682	0.0548853955837654	0.130889795894437	0.0428565718878077	0.0490675138328672	0.0571699114822155	0.048855062904116	0.0540160967968454	0.0518070291777188	0.0220485178966203	0.194008255498142	0.186418712848487	0	0.0424940679323306	0.00735153573581521
si:ch1073-365p7.2	0	0	0	0	0	0	0	0	0	0	0	0	0	0	0	0	0	0	0	0	0	0	0	0	0	0	0	0	0	0	0	0	0	0	0.0377715132528374	0.0660343787695309
mctp2b	0	0	0	0	0.00909898236981176	0	0	0	0	0.00304072349758612	0	0	0	0	0	0	0	0	0	0	0.00262760270666152	0	0	0.00561240296155279	0	0.0296361523551149	0	0	0	0	0.00875580071797566	0	0.0466174386514507	0	0	0
mef2ab	0	0	0	0	0	0	0	0	0	0.00199568254039212	0.00498868566092103	0.01271536652044	0.0201562853226548	0	0	0	0.024922855170998	0.091513153725121	0	0.0172498104755367	0.00656678475082295	0.0525422907688804	0.0616599337491076	0.0798643482086481	0.0102851919167568	0.0200343991226994	0.00729525502022974	0	0	0	0	0	0	0	0	0
lrrc28	0.28063191447851	0.481710077678094	0.456643477370298	0.118401518252716	0.583683694525288	0.559075387313651	0.571965332347829	1.05858782615841	0.323206205559147	0.903350267279013	0.581992944183427	0.969003462500557	0.762319089101897	0.550103016455357	0.621786920110257	0.778462176797753	0.972273578281147	0.876701173609715	0.575341804322375	0.812115724493833	0.7022668469153	0.831087323163424	0.578755242377913	0.855557192328571	0.657113171109481	0.689639013912904	0.712093863841647	0.74011939376079	0.410280859617859	0.173190889331856	0.0846156553940688	0.284732885357563	0.148246937582004	0.44745052087196	0.20816071942078	0.189443042054789
igf1rb	0	0.00589854270603905	0.0178690723153227	0.00512708297795129	0.019528236702495	0	0.0345866364692025	0	0	0.0175709726549951	0.00793078010364452	0	0.0244247203815275	0.0198357069507324	0	0.211584632713334	0	0	0.0335088529808782	0.0442880009505012	0.0229796701401505	0.068624158709537	0.031660663597055	0.0216775976235657	0.0296992430142527	0.0251217570436253	0.0212186736212758	0.0395363428907016	0	0.0419702514857469	0.00775232705601602	0	0	0	0	0.0189567042415626
ENSAMXG00000021434	0	0	0	0	0	0	0	0	0	0	0	0	0	0	0	0	0	0	0	0	0	0	0	0	0	0	0	0	0	0	0	0	0	0	0	0
si:ch211-106j24.1	0	0	0	0.00260819306471031	0	0	0	0	0	0	0	0	0	0	0	0	0	0	0	0	0	0.0053616255590835	0	0	0	0	0	0	0	0	0	0	0	0	0	0
ENSAMXG00000021454	0	0.0110627423431995	0	0	0	0.00828474331379791	0.0125144855169859	0	0	0.0325249357619322	0	0.0477878207834652	0.0300562051035436	0	0.0319070865639258	0.0197148444893067	0	0.0397266804385826	0	0.0339619986688106	0.0268808639103151	0.0531220263665615	0.0462634945325194	0.020538877568987	0.00880266314603297	0.0509857351870934	0.0243977439235488	0.0147646936716203	0	0	0	0	0	0	0	0
ENSAMXG00000021464	0	0	0	0	0	0	0	0	0	0	0	0	0	0	0	0	0	0	0	0	0	0	0	0	0	0	0	0	0	0	0	0	0	0	0	0
si:ch211-276a23.5	0	0	0	0	0	0	0	0	0	0	0	0	0	0	0	0	0	0	0	0	0	0	0	0	0	0	0	0	0	0	0	0	0	0	0	0
ENSAMXG00000021473	0	0	0	0	0	0	0	0	0	0	0	0	0	0	0	0	0	0	0	0	0	0	0	0.0132244345231798	0.00893142629519079	0	0	0	0	0	0	0	0	0	0	0
sv2ba	0	0	0	0	0.015253608046138	0	0	0	0	0	0	0	0	0	0	0	0	0	0	0	0.00306620832984552	0	0	0.0146478727184256	0.00316848347509128	0.00867870229100383	0.00468329016120353	0	0	0	0	0	0	0	0	0
ENSAMXG00000028974	0	0.00942723868637085	0	0	0.00428898862217098	0	0	0	0	0	0	0	0	0	0	0	0	0	0	0	0	0	0	0	0.0115733166501169	0	0	0	0	0	0	0	0	0	0	0
si:dkey-172h23.2	0.0467902080577679	0.223208715564487	1.22378092654306	0.094979184046843	0.134352644312223	0.248939883447739	1.14028724851983	0.165751948299759	0	0.112925475121562	0.0946357736211984	0.144444939261683	0.158068436044062	0.212984293747347	0.010625185940754	0.125746560792293	0.153100696186701	0.0473130896393796	0.164289810668197	0.238670950957275	0.109004533093474	0.463986147830229	0.111610816255124	0.0284395769553858	0.0856435622816896	0.0829243132395876	0.22796731202094	0.0751966316831774	0.212895042333202	0.339524307280902	0.542398078758224	0.484192561034352	1.66251505300145	0.518924149894996	0.821505248282962	0.734436038326508
ntrk3b	0.0745915494425165	0.579248149666048	0.105774799041608	0.00749372616573581	0.164889245773643	0.150870568859607	2.21966502523508	0.0650768657157122	0	1.3156729353034	0.654042325956788	0.976196497848085	0.85514129552358	0.901806299983951	0.853473260050521	0.407367460681172	1.23206796870681	0.679973837888677	0.525890906715541	1.59207853416944	0.88465243479676	1.38138872913826	0.747857232160233	1.71796223555754	0.627708742071288	0.630737047836067	0.770426541862176	0.623360229373267	0.335762651991353	0.09028339819182	0.102248274914623	0.0561419942867278	0.136638431778937	0.561167227833895	0.129912528698546	0.0295420947633063
mrpl46	0	0	0.0192815531233158	0	0.00600562529621068	0.00611635010477308	0	0	0	0.0270911861630385	0	0.0065996712043806	0.0316940536029892	0.0314218381775334	0.0404414161466555	0	0	0	0	0.0258814333094129	0.0233687390292586	0.0133703799067385	0.0284372049639985	0.0380170548608412	0.0570626365455802	0.0433643013272134	0.0280495526086924	0.0188059069406252	0	0.019936840090593	0.00488357555868104	0	0	0	0	0
mrps11	0.220131586367942	0.608885465562312	0.820702801611808	0.234428767567673	0.814406425835112	0.581317081922447	1.02054490893114	0.593416599488469	0.289653574325107	1.54558270071155	1.29517848571063	1.8286678415286	1.24155976411861	1.25753384137109	1.13020430837731	1.3213878204801	1.23508329821616	1.73014813088818	0.924476003082009	1.12051637977404	1.24659137724843	1.18541474857878	1.30272289790033	1.167710347041	1.10047933310624	1.1371048178756	1.27607847743171	1.00144758774208	0.64420509288299	0.234685854056859	0.1373938552928	0.260721079046823	0.549544229339926	0.229105571847507	0.447319160415402	0.261991701399096
ENSAMXG00000026729	0	0	0	0	0	0	0	0	0	0	0	0	0	0	0.061419561129818	0	0	0	0	0	0	0	0	0	0	0.0197590580461848	0	0	0	0	0	0	0	0	0	0
kif7	0.123089614383382	0.00542966279079238	0.206517006086238	0.0227479576164659	0.131342834373926	0.298459963769166	0.0461885284691623	0.149846710041584	0	0.0255654423791579	0.0469905761806489	0.0550140135204395	0.108316569276903	0.104959870438672	0.0464137694012309	0.0424333108479172	0.163568986296132	0.0879056097138212	0	0.10770547567588	0.0869692095474848	0.0977778843662404	0.0570522779911977	0.0201761104941135	0.0502042108838128	0.0899559370306983	0.0845627102503625	0.0397914079113795	0.0729872209802809	0.212931091420127	0.00500316854809549	0.0144274120829576	0	0	0.0169815614206095	0
rpp21	0.108423703569163	0.100292237539385	0.40549284501885	0.0252626635661997	0.215520382902185	0.146891921397887	0.305240661117124	0.18885843278902	0	0.434650232108605	0.21774479713442	0.279576964658709	0.162273636860369	0.443410919901101	0.246612886768104	0.419110475988487	0.123244946782072	0.117177978921969	0.158580113611316	0.126752838291514	0.267286275006398	0.206901717664165	0.240858459175472	0.287571580113002	0.280365572502974	0.253329412262969	0.208486329914147	0.185486829567678	0.108665240640417	0.0892396706112324	0.0806654037709022	0.0365706345314954	0	0.134256311369234	0.063937515782426	0.021284007148584
si:dkey-10o6.2	0.0212062541484735	0	0.0314159153026923	0	0.0323405847862411	0.0249549563038715	0	0.0242700081028242	0	0.0195620004291302	0.0345946616847656	0.0141625336698844	0	0.0265146493437624	0	0	0	0.0314559380947138	0	0	0.00632159158776714	0.0110032641445685	0.014592476542693	0.0238991360269352	0.00778400931094672	0.0212764609748558	0	0.0348738264957384	0	0	0	0.0211221122112211	0.0958736002454364	0	0	0.0237556274441901
pak2b	0.0946647608933588	0.222707371813854	0.243715657937867	0.12796120599294	0.557757104182579	0.323263738194152	0.289577564713792	0.313016333823107	0.443300721953834	0.366169104331077	0.285720791194421	0.516370374229895	0.107552532974205	0.590406960595478	0.31296571311878	0.451462543620365	0.25209315900067	0.202117964766374	0.281119127076017	0.450711264225561	0.382463245086629	0.387624387222891	0.298992774750728	0.316164311109427	0.440526053171338	0.401027277776349	0.35651526623591	0.261336369596259	0.366389631955487	0.240160124865933	0.253377875302187	0.156583967374337	0.471139872091193	0.116133228039207	0.522355874436664	0.549930756838428
pigx	0.224346921085915	0.11119421956751	0.143552955583365	0.225081295573151	0.190134395565054	0.226958641109913	0.0627248055101018	0.0258408898323087	0	0.162867217083672	0.079881309696295	0.118581013957487	0.0058123044159564	0	0	0.0184358154529957	0.0319608443374349	0.0648241360565455	0.0982745778203864	0.0496441777518765	0.0881847267848718	0.0635521684756152	0.135566844931287	0.0928851407929323	0.0579120296085791	0.0880934445774805	0.0611975853821183	0.08257084571153	0.346651720221135	0.212926256175975	0.0535004764743376	0.0828153622491239	0.235598986567008	0.0926131732977699	0.155714813903789	0.137302976603221
cep19	0	0	0.0209135017567341	0	0.0133125374168951	0	0	0	0	0	0	0	0	0.0115483442561423	0	0	0	0	0	0	0.00156952780599004	0	0	0	0	0	0	0.0134052570055873	0	0	0	0	0	0	0	0
ing5a	0.0209838927639144	0.061265336305979	0.154942747693782	0.0292890338614517	0.0354998508369472	0.00426724564655599	0.0229033683983904	0	0	0.140416208620827	0.0438503095306104	0.184449195149284	0.044523573101881	0.130045590711071	0.118160422403159	0.181438715168905	0.0680973814882292	0	0.135660556307417	0.171420631636442	0.0589094534350119	0.128326302507427	0.0618865204274331	0.0712429400115851	0.10222648650718	0.0312541215256858	0.0551030158896058	0.0437435298594583	0.00764338999633117	0.0365593284782545	0.0491226478297456	0	0	0	0.0259192253261935	0.0254549453095592
impact	0.05250441939303	0.0932787422667028	0.0575914489131715	0.0960105677955798	0.168862528390257	0.141167887440501	0.129002353238478	0.0860889960784491	0.834445927903872	0.16074838893508	0.0958889225484918	0.232315523871783	0.119696524261455	0.0676145792484262	0.124258543159035	0.19959072121922	0.112885498870464	0.0763925202909404	0.0502135763019778	0.192593731728257	0.119730622091203	0.182842387237842	0.151158721881986	0.107575555185898	0.128199918635626	0.178664970875864	0.127297705386126	0.0452973757868293	0.16403381221268	0	0.0202874096414634	0.102865688525779	0.128238642440781	0	0.0217583648712509	0.0401920526030607
ENSAMXG00000021561	0	0	0	0	0	0	0	0	0	0.0075816046011242	0	0.012159503503153	0.0189808066083576	0.0140350877192982	0	0	0	0.0415348799538132	0.130748009361557	0.01705689144498	0.00559869913781458	0	0.0122797021435448	0.00528977380927192	0.00344221044986248	0	0	0	0	0	0	0	0.0158873396967425	0	0	0
lmnb2	0.31465350890711	0.24531767851177	0.335008898155357	0.114575586223001	0.605251289117069	0.363225291611025	0.87126220383945	0.373496993815623	0.395945517896737	0.726374443928841	0.498384375369575	0.431728002235364	0.438551070681596	0.579007375012824	0.475162087322087	0.381443663830572	0.473342930804577	0.512414153995108	0.144400466605887	0.441667391325562	0.434290430289196	0.421025808605084	0.598312138867532	0.399111455414086	0.577727780137316	0.43613190171879	0.370721625952151	0.316641377574175	0.229553553508989	0.155885951448218	0.169905952238913	0.342264388753007	0.258269534852123	0	0.254210666089504	0.237092023541607
rpl36	28.4321079712118	19.4935496207499	15.9879456640904	20.325203544569	33.8803992305116	41.0456080495863	18.5459301989037	10.7168139983377	12.0799024172044	15.9566314325423	16.5194244679679	15.740163685049	17.1605078604418	16.5414883054132	16.7585132497514	14.7151468203576	15.2564247702663	16.7750762271155	15.2166035411792	13.4426777753353	19.3074321955426	11.7954940358273	17.9899054279899	11.6370032665497	20.1606792315898	18.0565714855724	17.9148996202947	13.270939869387	22.9901106598997	50.3118167712093	71.7795050920125	40.8953482730612	27.0840640586026	20.3769104583852	29.7849160800955	26.7530113395284
lonp1	0.11386641025332	0.120962662098363	0.326033456593884	0.0829607037832796	0.0764952205739929	0.0902799184872299	0.226594474280407	0.0298235173158535	0	0.0802633616165148	0.165847663500353	0.0781404361038049	0.0616117505601321	0.18500983087901	0.195113860197303	0.0987282277790704	0.181353046801778	0.238444219422676	0.0905411248386166	0.267525119691042	0.177720915263384	0.184449552029714	0.106210580968515	0.0503496283410776	0.0922281273887367	0.165871319776301	0.106764908482885	0.102571607020431	0.0554268494894417	0.403894985598326	0.215090108966848	0.281845713745922	0.343999098553557	0.73439955474932	0.213875112190701	0.17005491452145
ftsj3	0.0451577359717493	0.146501477390007	0.113670559468388	0.0213463824961767	0.143384806982373	0.147699746251512	0.31494426947524	0.0542804255883096	0	0.151281664953334	0.131458073781369	0.0967034748836507	0.0544281616128996	0.209543269218636	0.293734278881924	0.217992275383111	0.219321652143382	0.109788685817632	0.189812009864203	0.139853852618354	0.153027658015325	0.204411103718336	0.141807938602844	0.240611709570974	0.133868007773864	0.160011113849911	0.11115573916561	0.162533511396317	0.0352119651479221	0.377054742810077	0.404807734072108	0.881978234944954	0.603628221867046	0.705815923207227	0.455223619665151	0.471891663604104
lim2.2	0	0.0253226665374424	0	0.00304203422045135	0.00185849839277059	0	0.238222416788501	2.43245574085823	2.25936929905589	0.0504709524705232	0.00587112872449728	0.0490712969020289	0.0538086065669033	0	0	0	0	0	0	0.0220193823504086	0.0258974160488493	0.00598645759456208	0.0660742821593895	0	0.00910856314238141	0.0297664127596248	0.0135704028132136	0.00868580322833935	0	0	0.0108868421625623	0.0361990950226244	0	0	0	0.0208536271816895
si:zfos-943e10.1	1.14439124160831	0.24968725709331	0.0552934361189248	0.188204234973216	0.165366217163477	0.348018883558675	0.324470093717814	0.140840587991153	0	0.408332494305685	0.355411673171857	0.157607279168924	0.317264938726493	0.2508204868367	0.412233502502595	0.431383262377527	0.388980445498794	0.224138874153779	0.126425323844693	0.177096370725124	0.269686596901461	0.625336183152013	0.324882641459455	0.437229433263342	0.305807400026838	0.265552885485083	0.282968770552645	0.224129684666421	0.106149330678123	0.808910459245466	0.0567841346309899	0.0569764956625434	0.146179499310925	1.5250288657055	0.0545416759373089	0.350912602953098
gipc3	0	0	0	0	0	0	0	0	0	0.0028905167636965	0	0.0136794414410471	0	0	0	0	0	0	0	0	0	0	0	0	0	0	0	0	0	0.0242836328314716	0	0	0	0	0	0
tbxa2r	0	0	0	0	0	0	0	0	0	0	0	0	0	0	0	0	0	0	0	0	0	0	0	0	0	0	0	0	0	0	0	0	0	0	0	0
ptprsa	0.0107409078215291	0.00948781906349533	0.208159456359464	0.0105898002128072	0.0541925149424077	0.154478757531941	0.102185054699608	0.26449661735192	0	0.0554423791418165	0.115692080602175	0.0564360966172633	0.0731376531174525	0.0873695671928963	0.0426132324405838	0	0.0758754368188284	0.0357212117021436	0.195438345917865	0.040610569505863	0.0449806764391877	0.0993407956071149	0.06668610751917	0.153239796386573	0.0443586929983465	0.0548802278934429	0.0677733165527453	0.0125095489149506	0	0	0.0155096470004343	0.0323886639676113	0	0	0	0.0129202204102445
ENSAMXG00000027688	0	0	0	0	0	0	0	0	0	0.0110511524694353	0	0	0	0.00876462596958675	0	0	0	0	0	0.00725531978184705	0	0.00137533836762189	0	0	0	0	0.00525531364762912	0	0	0	0	0	0	0	0	0
kdm4b	0.792779689902772	0.835027782337532	1.61083470496762	0.230576972123713	0.871807012139087	0.694576892409233	1.34515014176738	1.02783491060744	0.60842054027744	1.54307255894304	1.26852210504229	1.37963796493292	1.24171173362039	1.13747768524109	1.36558118327265	1.59403993630593	1.57460783056529	1.27884513941095	0.825339168155144	1.51734948797575	1.14896675902904	1.18674029234323	1.6135127932691	1.29412503500428	0.968366269706065	1.31624907999268	0.976578162269525	0.836266672073561	0.413014162141104	0.62132522168014	0.44692511108772	0.714628367822287	0.514359317161178	1.69272475817654	0.645353021758718	0.38411466105548
uhrf1	0.0223663609930664	0.0245445754033901	0.0130567052709919	0	0.0998186755279925	0.00446853081856335	0.0421537369786261	0.0115685040536038	0	0.0134627151990685	0	0	0	0.00997755051134947	0	0	0	0	0	0.0047084903026288	0.0170299879501664	0	0.0224292184335257	0.0413090885585677	0	0	0.0103070575515173	0	0	0.0134866859436364	0.00976309710036556	0.250446631811398	0.0366284306423791	0.294394724446538	0.0154173357147978	0.100950312220127
ENSAMXG00000025274	0	0	0	0.0142185216149966	0.0012558775067315	0	0	0	0	0.0109426972456979	0.020727633273894	0	0.0353816977553851	0.0157579577686732	0	0	0.0211109422235733	0.0321135535252653	0.0655342350844081	0	0.00562609210256073	0.00971500038748843	0.00469540441987809	0.00989638112102597	0.0180662598144956	0.0053673523280354	0	0.00424162681658272	0.0167636162472969	0.0214338380287728	0	0	0	0	0	0
timm44	0	0.0258699085980871	0.0227367261136433	0.118634782339572	0.0618528140639319	0.0372737588814178	0.0667267207153105	0.0354600731491402	0	0.0511473854792973	0.0914735005161561	0.21358012157525	0.0547180173843485	0.0541415731692761	0.101884105404925	0.282433349717118	0.0872775347576499	0.10006542141606	0.0958350104460162	0.127507929781531	0.111223541654117	0.0793706056746992	0.0890809764183139	0.143692749055429	0.0507102216805491	0.0765020424595922	0.0573217003967198	0.0459166958863312	0.0181430036128789	0	0	0.00798801797304044	0	0	0	0.00986519730963337
ctxn1	0	0	0	0	0	0	0	0	0	0.00547257310536783	0	0	0	0	0	0.077419754424539	0	0	0	0	0	0	0	0	0	0	0	0	0	0	0	0	0	0	0	0
fbn2b	0	0	0	0.120672822439696	0.0230773626153116	0.0319431019054478	0	0	0	0	0.0049849206151392	0	0	0.0123911898640067	0	0	0	0	0	0.0147820971065523	0	0	0	0	0	0	0	0	0	0	0	0	0	0	0	0
cers4a	0	0.00648879579629853	0.0130212572023829	0	0.00644336539551954	0.0256396304918229	0.116442052360814	0.0406951546897681	0	0.0253425312887108	0.0051122444389005	0.0365165769705504	0.00929079635131845	0	0	0.139683873110952	0	0.00814618159956793	0	0.011589164131537	0.0144290568717118	0.0314175268765977	0.0428640659394474	0.0466516666011867	0.0347480621756253	0.0126505382578335	0.0135246189451348	0.0294967560231798	0	0	0	0	0	0	0	0
ENSAMXG00000021632	0	0	0	0	0	0	0	0	0	0	0	0	0	0	0	0	0	0	0	0	0	0	0	0	0	0	0	0	0	0	0	0	0	0	0	0
rad23ab	0	0.114080954728951	0.0840628160763901	0.00399200640637188	0.0358531905861681	0.043621757776718	0.125991280148025	0.054258970779271	0	0.0975058088543586	0.203018125058819	0.103050889504038	0.145054053165197	0.133579841424452	0.0737015362820022	0.0132989334255393	0.0791144906045381	0.153122790044823	0.127933462875867	0.0418309433623468	0.109735198185302	0.115313775413323	0.0930951618368652	0.0984551469209002	0.0914187888751994	0.0940987674490331	0.124931897513714	0.205791287934768	0.0874328718521693	0	0	0.0187106021425933	0	0.0842999730240086	0.0367689807085726	0.00208958380087771
calr3a	1.26270266672001	1.50539839159371	2.86298845671567	0.979472742128065	2.04332209610722	2.41660727393035	6.21866151327023	0.58630509518297	0.389044506691566	2.05826595446128	2.40220042892937	2.82564350840218	2.54431867178474	2.17475214655622	2.39434006364863	2.00240623108286	2.20707012753024	2.62961392823954	3.11569723563415	2.14425623919565	2.55250038390771	2.18633522292691	2.54374339214091	2.0470151941229	2.53561363604988	2.55534002870627	2.51097995829524	1.7958370315821	1.39101423034596	2.15423664977674	0.553474489694363	0.840817390685495	1.61082391307213	0.821035260901374	1.70537363186387	1.15727122105104
C19orf44	0	0.136447490374724	0.137602095360312	0.0216565440501007	0.0380826692771365	0.110841502358584	0.041763189178652	0.0115685040536038	0	0.0999134028802173	0.0119331884644254	0.0643750344244743	0.057470030510875	0.0511155629762357	0.029140076347	0	0.0872965989245059	0.0679706436544428	0.0303323515762207	0.115725876008979	0.0228463715181299	0.0175579610086884	0.0272134385109827	0.0323864356224618	0.107118160394105	0.0133348470004857	0.0319194115722687	0.0147971460890789	0	0.0218134859695658	0.00520272583914235	0.0104575163398693	0	0	0	0
cherp	0.074848058441364	0.14895206438868	0.551716308843159	0.00822545422292483	0.0459577623434225	0.062222805149408	0.147134772114559	0.0418272639055225	0	0.0993851645081474	0.161726074266383	0.0615553802809167	0.0928081069669272	0.11252173680166	0.076800683747098	0	0.103486479380758	0.0728277473661031	0	0.0751944308122452	0.129970797294727	0.126613616859688	0.0978563696113999	0.0780823139773335	0.0625724551265223	0.0510120424613953	0.10932649412132	0.126360991259659	0.0222726081078482	0.0263307564299707	0.0165786848613907	0.00591060214259328	0.0219969732164854	0	0.0398177460423886	0.0264785541541888
ENSAMXG00000021638	0	0.090443643373854	0.13431017186865	0.00881736107376568	0.0507844369478328	0.0166560443809169	0.293891022007349	0.0270559184218372	0.395945517896737	0.181536976043649	0.124267063988524	0.120563963188191	0.0355690481402615	0.102063426667314	0.0113825210007512	0.0910929330102571	0	0.0372537989561486	0	0.0703675605072323	0.0786753984531346	0.0715342773835731	0.0834020526110676	0.103424722927445	0.0803561945246914	0.0330996071221319	0.021058992205526	0.0429271025724976	0.0360076347637832	0.0577020726584499	0.0286945739453769	0.109257691421701	0.075246922777093	0	0.00887324830986803	0.0102076022138248
rx1	0	0	0	0	0.00212817395864192	0	0	0	0	0	0	0	0	0	0	0	0.144869957653935	0	0	0	0	0	0	0.0172688253607713	0	0	0	0	0	0	0	0	0	0	0	0
matk	0.0401084532576086	0	0	0.00489117143555882	0.0289303231165325	0.0270368187397598	0.160623858527293	0	0	0	0	0	0	0	0	0	0.0974219036370301	0	0	0	0	0.0101546288176543	0	0.041868546547024	0.00387305969391984	0.00332806168362647	0	0	0	0	0.0227154815106584	0.0765761590563072	1.26107937109949	1.46017519365017	0.240016962662692	0.208758761238062
zfr2	0.0160433813030434	0.0210273912997412	0.0997244810639954	0.0194890608394658	0.0989931246530173	0.0750019583815168	0.232927527562591	0.206555497088055	0	0.0599012379121071	0.110777997117514	0.0500465231372646	0.0502912248214425	0.0568703504030468	0.0715240458837319	0.0313931781526482	0.133943447325179	0.0893434326092052	0.0545455737405578	0.0493230649165024	0.0987802682691445	0.11712516711458	0.0773959258721586	0.107995028808225	0.147114112297128	0.0999043481164067	0.131372542223536	0.0381897193881958	0.150659263234792	0.226615818594759	0.00879321866976188	0.0447346589236492	0.0418788528544626	0.791891035793475	0.112512762965915	0.0402258842643118
atcaya	0.1054851251829	1.13987602757898	0.441121095873045	0.0843998228651089	0.33768923175583	0.18288197327709	9.04123517380767	0.182494952025157	0	2.61292309501386	1.89469626665517	1.83453721191318	1.77453297928862	1.69863172206816	1.79904132809473	0.937179210121765	1.52143606878648	2.3465200199326	2.07535383978843	2.33588085588297	1.80725951395869	2.08626345096674	1.93724485963101	2.91982040626633	2.14760847917983	1.53694836236519	1.83837811300155	1.37251930833233	1.07570187285103	0.249257988167564	0.115698446929065	0.163378318890259	0.0473608961396676	0	0.219151649307491	0.174396654778231
mibp	0.208066090536875	1.40736923884158	0	0.0277899088469703	0.0737398826399903	0.0137523963550649	0.116965591929018	0.0155994558909785	1.86314553990919	0.0177453338713518	0.00518040769808584	0	0	0	0.147972773009766	0.0409967120636925	0	0	0.0515679226893703	0.00565877154860206	0.00184283526840251	0	0.00590499338050242	0	0	0	0.0171959460953855	0	0	0	0.231859787742736	0.0671009629093461	0.0560029361328357	0.42165626581211	0.270417474430649	0.130635720667379
ENSAMXG00000021644	0	0	0	0	0	0	0	0	0	0	0	0	0	0	0	0	0	0	0	0	0	0	0	0	0	0	0	0	0	0	0	0	0	0	0	0
mydgf	0.446724251706452	0.696839173213982	0.654507247103739	0.523110547495368	0.855718817441355	1.10848035814973	1.98186137484436	0.808240299643193	0.850939892120161	0.705122515966451	0.793227632533397	1.11435738841163	0.81031210413817	0.923359691231509	1.01772644256642	0.783953342210138	0.618802544066264	0.573562502617834	0.645483798590762	0.708177609887645	0.796983458248097	0.744413257434428	0.759434746072647	0.618343520573481	0.66260384368877	0.835254280569075	0.876615606799259	0.588012549137941	0.477014511814096	2.10316966583867	0.110574640177728	0.269335732195927	0.829265219662973	0.392947073702438	0.382952234261352	0.473922343005001
tnfaip8l1	0	0	0	0	0	0	0	0	0	0	0	0	0	0	0	0	0	0	0	0	0	0	0	0	0	0	0	0	0	0	0	0	0	0	0	0
cers1	0	0	0	0	0.000422420027440405	0	0	0.0126298347007234	0	0.0234875020787536	0.0381357361343081	0.0552188874686426	0.0430729706976288	0.00997755051134947	0.0125860571658716	0	0	0	0	0.00542563863836002	0.0362978937549921	0.0214223058579769	0.0101095496915592	0.00936789211186013	0.0425250018334268	0.0371018866943498	0.0262673134183901	0.0140406301430567	0	0	0.00879321866976188	0	0.0953255176353651	0	0	0.0103380971284901
ncln	0	0	0.0300789860977566	0	0	0	0	0	0	0.0356087954472868	0.00558327964079412	0.00793765448660044	0.00962830876830823	0	0	0	0	0	0	0	0.010904495546799	0.0187949406618487	0.00299813575918494	0.00662709847073076	0.015542253452445	0	0	0	0.0159586352175162	0	0	0	0	0	0.0269559943392412	0.00970402717127608
ENSAMXG00000026566	0	0	0	0	0	0	0	0	0	0	0	0	0	0	0	0	0	0	0	0	0	0	0	0	0	0	0	0	0	0	0	0	0	0	0	0
ENSAMXG00000026977	0	0	0	0	0	0	0	0	0	0	0	0	0	0	0	0	0	0	0	0	0	0	0	0	0	0	0	0	0	0	0	0	0	0	0	0
s1pr4	0.0170276819024688	0.105443127441649	0	0	0	0	0	0.0592492167681851	0	0	0	0	0	0	0	0	0	0	0	0.00386305471051234	0	0	0	0	0	0	0.00320178070235542	0	0	0.0103838709409448	0.249220594686108	0.0780225806918992	0.0252382490712324	0.331301449392913	0.0442366109825471	0.0239607948994791
mrm2	0.0361438254369279	0.0315205878322385	0.0662465976099979	0.003143621995526	0.0755283894877157	0.0539201618275202	0.0195026324620335	0.016511568004544	0	0.0637207086286741	0.0350911952258735	0.0591402270357144	0.0109111223616906	0.0598190211821777	0.018754688672168	0.134427961015891	0.37739268075825	0	0	0.0226793302795	0.0573215392253595	0.0251670588363527	0.0423303680818179	0.0339048437930858	0.0531425747619457	0.023964687065712	0.0528315476517951	0.0716670033605603	0.0107952889359084	0	0	0.0535835386903848	0	0	0.00775066423192468	0.0148506842239838
nudt1	0.0317121048275337	0	0	0.0175029381329446	0.134693524384706	0.281553714153984	0.0683916433690102	0.143828381503961	0	0.0221082960057885	0.0438963164056406	0.0423638513695354	0.0312794877815294	0.0599338428020709	0.021899568578499	0.121553945641076	0.0249098264283295	0	0	0.0193592784254023	0.0316303443465577	0.0373724434240058	0.0575449428536171	0.0312297096936035	0.0134334256896778	0.0420895346826443	0.0241118191805676	0.0486985473163592	0	0	0.00513120490953686	0.0419737187700173	0.0416500066640011	0.0551498974211908	0	0.0139429341224733
snx8a	0	0.0118480604725007	0	0.0475966370197537	0.0477807404714731	0.044321814621156	0.0779860217287566	0.0147791627705084	0	0.0166026546143434	0.00388873701210447	0	0.0243385310937786	0.00846507100078302	0.0235804565176382	0	0.0376551391733944	0.0151938507447266	0	0.00546658685449859	0.00383422481506255	0.0136224100237541	0.00163058773882811	0	0.0147240056370083	0	0.00660864278303165	0.0275965754756515	0	0.989117558731797	0	0.0329489676128072	0.519496417104944	0	0.240316887090377	0.634699870934354
ttyh3a	0.838126290293916	1.88786253634723	1.06688417835375	0.5505045737357	4.30979473475594	2.52649746089608	11.3108631278785	1.86146838850557	0.791891035793475	3.46560533426603	4.1776701508376	3.30235304848171	2.92263769156343	4.49190537680747	4.7467573174769	2.95587149553002	3.21022242485019	3.01015664181911	2.8577215892812	1.74233891440101	3.44961881133655	4.25252789410976	3.80471415066426	3.31583903167435	3.40915067136776	2.80360633782176	2.86859241913277	3.68926428719851	1.36752171290521	4.80980653561366	0.459997655511323	0.786389523019788	1.13790508326431	1.15184922938775	3.67931046866099	2.31233763867998
lfng	1.19139174220047	0.0949523942964895	0.189379945370002	0.0371901064137956	2.15015201047556	0.157718975751974	0.457832760022903	0.191234222836499	0	0.0532109886078897	0.140681146396206	0.018366257043173	0.038741414999031	0.0399832873977088	0.0400472557617989	0.164458939565793	0.0239257345200498	0.0598185457196664	0	0.042659729057766	0.0417838177977662	0.028192428857946	0.0127706255853448	0.065207076562831	0.0172836903009414	0.0151963653034261	0	0.0378690367306876	0.0437675070028011	0.471621261654407	0.0989192480245491	0.0618571247961954	0.712175706602201	0	0.0135206940983522	0.0408502937160891
grifin	0	0	0	0	0.0221054946528766	0.0281491907107671	0	0	0	0	0.00419233247544237	0.174166865299413	0	0.0394472510933877	0	0	0	0	0	0.0222271822675291	0	0	0.00446008049553278	0	0	0	0	0	0	0	0	0	0	0	0	0
ENSAMXG00000025538	0	0	0	0	0	0	0	0	0	0	0	0	0	0	0	0	0	0	0	0	0	0	0	0	0	0	0	0	0	0	0	0	0	0	0	0
chst12a	0	0	0	0	0.0167683444881479	0.0217989626875824	0	0	0	0.00937112209678513	0.00499812320473662	0	0	0.00731756398295008	0	0	0.0420083344535556	0	0	0.0307576843063419	0.0130184219020832	0.00284187629767176	0.00446008049553278	0	0.0133471987715043	0.0174586382688197	0.0116623107935853	0	0	0	0	0	0	0	0	0.00727074962882823
eif3ba	0.0240803126587796	0.0752484260086094	0.0169867892647227	0	0.0380942079298872	0.00678153685900914	0.0459422242435304	0	0	0.017330286164963	0.066552206997529	0.0610946041398901	0.0511532373619867	0	0	0.0370096180753115	0.0195624276190178	0	0.0263428255314665	0.0271583241147162	0.0408613993898482	0.0337735393330427	0.0445177837902326	0.0812016882090995	0.0167327555097242	0.0489354135536683	0.0296436200194343	0.0120448215597817	0.00414542138208349	0.0356521491115484	0.0423111826256049	0.141869352321502	0.111621875377809	0	0.0264174944207696	0.0316284959575714
gna12a	0	0	0.0209135017567341	0	0.0241724722886962	0.0183536079522513	0.0540274783755018	0.0906379339505251	0	0.0927446251919287	0.0377648010661476	0.0154440181478593	0.0424816600974066	0.0475470165914373	0	0.146016887933358	0.0239257345200498	0	0.0513697750517551	0.0289773485467749	0.0306339865361179	0.0250160513538765	0.0527580286790306	0.0101977086984906	0.0156704912972371	0.0548161221453479	0.0136210044352786	0.026877638726765	0	0	0.00779678598761622	0.0731867214971095	0.0317581300813008	0	0.040216737052864	0.00407275902543764
card11	0	0	0	0	0.00520425666561194	0.021854961731962	0	0	0	0	0	0	0	0	0	0	0	0	0	0	0	0	0	0	0	0	0	0	0	0	0.066848957563897	0.0281195079086116	0.0425213457155492	0	0	0
ENSAMXG00000027675	0	0.0978427883225736	0	0.0541710193313457	0.0565317730554386	0.0448618744309267	0.295487137534542	0.0294822708408227	0	0.116262197231533	0.09288679797132	0.0731218346101034	0.236850476145154	0.241058827723353	0.237588830246465	0.0206648288745521	0.334570011786764	0.0885537398891468	0.14268902784071	0.0882567531314033	0.181733167895945	0.0656688428163423	0.066720900139285	0.00492964411913175	0.0843823417634066	0.070854096796433	0.156849046139651	0.193341663330149	0.0710991068618184	0.0719697835680584	0.00341607056235354	0	0	0	0.0245990046864258	0.0120701741568025
sdk1a	0	0.0368939458224	0.0820191610370935	0.100104791043731	0.0667174655541731	0.132251748867237	0.457584492360997	0.0211366498470937	0	0.140300899176283	0.132499273150053	0.23527812068992	0.258867524697029	0.314209305338314	0.416758459077698	0.0999160705007793	0.112465354906136	0.0871447257147636	0.159437729148316	0.0701239182880862	0.21214871230886	0.0396419997291621	0.14932507118901	0.0304691046115197	0.154153776138476	0.146402024573092	0.191431982434752	0.160108760319124	0	0.144805752452416	0.00299652403212274	0.0149024518537665	0	0	0.0126647846796633	0.0173665950608543
ENSAMXG00000009940	0.0677521872245567	0	0.0229116070201164	0.255390840026224	0.157536252277032	0.179142539527914	0.0441915238106629	0.0502722787609813	0	0.0121279893360234	0	0.0239477901373417	0	0.0255803542879069	0	0	0	0.0289647701500665	0.15682092618439	0.035963112255665	0.0323903258035277	0.0262451407324748	0.01065393876116	0.00605893159223875	0.00630491581676401	0.0117813383600377	0.00569967500453124	0	0.0617616633886009	0.266864287596015	0	0.0119670905011219	0	0.0551498974211908	0	0
ENSAMXG00000009950	0	0	0	0.0453911690219194	0.0378671894998577	0.205733100984454	0	0	0	0	0	0	0.0100325254475008	0	0	0	0	0	0	0.0204487468293298	0.000166646852355922	0	0	0	0	0	0.00622612281898918	0	0	0	0.00339726995386507	0	0	0.0551498974211908	0	0
foxk1	0.0423971406003021	0	0	0	0.0175248327887487	0	0	0.00484523354994758	0	0.0016590788694572	0.0119110296319622	0.0214303930119774	0	0.00990712074303406	0.0137151634847487	0	0.100389267807843	0	0	0.0611595245997218	0.0132590180987934	0.0114908560950036	0.026834854751716	0.00533771737854024	0	0.0118838983443232	0	0	0.0124362641462505	0	0.0209048125953351	0	0	0	0.0139782721737331	0
ap5z1	0.0309632033291636	0.0815862094579399	0.0147727995698851	0.0333803229176523	0.0252479289281506	0.0722303280701501	0.00827684387389401	0	0	0.0974096881095838	0.0207234920967105	0.0427664456318715	0.0521784196222095	0.0702946771493902	0.0153756265567822	0.0193549386061347	0	0.0151938507447266	0.0713153140589704	0.0198087150458357	0.0316169029965765	0.0312354139991762	0.0297763814783574	0.0163958299113064	0.0364652581213137	0.0412744494942838	0.0391317257552299	0.017406061999016	0.00739732512723399	0	0.027384354869735	0	0.0573588052054567	0	0.0178828174736586	0.0464460843041257
mmd2a	0.236036915291267	0.1328579383462	0.0527668815431936	0.235115440097681	0.464953000389296	3.02633135948846	0.22866629810415	0.082973415076601	0	0.075922833242607	0.0535534294039316	0.0821000977867127	0.208917013136287	0.136624334919871	0.0365338432146064	0.258076386875921	0.480471062536404	0.187109628771565	0.108458035164034	0.865677348713163	0.158632312544433	0.144281284135703	0.0530305453869388	0.0416735300774475	0.0980814842471105	0.227443751174666	0.413355200834638	0.1292875540351	0.110303606729937	0.0745409153991651	0.0259362221359927	0.051768266552936	0	0	0.056472549436578	0.0773304299683258
wipi2	0.0387400342487845	0.0975810682467525	0.0469940754321785	0.061527413500972	0.100073657703474	0.101027010409514	0.136669738210483	0.0891323158584935	0	0.129939883285579	0.184080911788599	0.167731769468105	0.283554402546106	0.141512018583222	0.187700206219861	0.246028341464185	0.238877447143335	0.155398420877641	0.0936593471136643	0.170816843319077	0.192753076827063	0.167217239952977	0.155642451486003	0.181230530870734	0.245788409392328	0.23884443018482	0.218464251131915	0.0831864762492748	0.101674385342264	0.311332660237919	0.01432045655661	0.0243531202435312	0	0	0.141694962721419	0.104015435728674
arpc1b	0.396442673398212	0.245786626228145	0.0787034917513051	0.187572797134395	0.105807388407025	0	0.639908085532297	0.0975796712963145	0.346404323125953	0.0440665440133621	0.0127510035039758	0.0458281728392588	0.024998925517735	0.0116120416872297	0	0	0.0314551425654423	0.0550572871072351	0.0168375112811326	0.0311549603388911	0.0217395774004476	0.00418601797589922	0.0151073005829642	0.0124381112681544	0.0149622044397091	0.00620887397103436	0.0222683435516575	0	0	0.976350352113535	1.68359374170336	3.12688555632382	6.86636376602599	4.60893223967289	5.9540840463965	2.30112276630759
arpc1a	0.951911948032983	0.69725257237203	0.424006884824193	0.218751758792312	0.557632428251659	0.371107376796086	1.37907625465297	1.80143724224663	1.98721709054277	0.9034431634353	1.1623874001161	1.04300696238559	0.916802012844039	1.10857868913372	1.12592577767272	0.753342203539019	1.02221463488896	1.16067793490302	1.2826842488234	0.710324966712489	1.0035666552029	1.05873307207599	0.950547810292974	1.44319927192717	1.05722900308025	1.06101158864586	1.06755207216687	0.905022681009899	0.640662847906998	0.891609426305847	0.0699742503583509	0.109065907838886	0.0852722524519435	0.294394724446538	0.164485903538936	0.207844083486152
ENSAMXG00000010027	0	0	0	0	0	0	0	0	0	0	0	0	0	0.0257367134216961	0	0	0	0	0	0	0	0	0	0	0	0.0146125126946204	0	0	0	0	0	0	0	0	0	0
smurf1	0.123584400277245	0.0852503436564768	0.221029089768607	0.0572610171970712	0.102462871508814	0.141968326746027	0.230356082478801	0.418924072474319	0	0.203743843799368	0.169599562462563	0.108851801487238	0.264787378508343	0.224417359815821	0.107437488892809	0.184624598746464	0.225232103978183	0.147579230326322	0.222486877709257	0.267214472622769	0.17996956778884	0.190593177461569	0.158330633888404	0.130462455488707	0.155852707471744	0.254596003637084	0.153040723804272	0.107763695549339	0.090558122558279	0.206895496198026	0.0194654887958357	0.052805793705322	0.169373428866147	0	0.115641114676839	0.431790782958441
si:dkey-33c3.1	0	0	0	0	0	0	0	0	0	0	0.0149773691951461	0.0165441571827286	0	0	0	0	0	0	0	0	0	0	0	0	0.0198770011170875	0.00194652430566505	0	0	0	0	0	0	0	0	0	0
rnf216	0.0082532697391389	0.0453308439105022	0.0508610646341136	0.0183568746266485	0.131724256434513	0.0781007022069253	0.136905633296433	0.0846407973845127	0.612594952217594	0.074475280736459	0.0569542958054438	0.151016309502343	0.0249765369227788	0.0492447693702798	0.0712547532064954	0.053985769351199	0.0762013486655746	0.0701320798151595	0.0231297300297911	0.0462184894233306	0.0673179021473889	0.0496192014660555	0.0666222632045618	0.0845254796596196	0.0860812900043891	0.0933899259231996	0.040497607206567	0.0471773889687694	0	0	0.0391703242896205	0.0698684372126297	0.201334544424563	0	0.178967784708323	0.0200150534125109
fscn1a	1.58987082766048	1.59579479194986	0.0803103621854751	0.482246699744715	0.91871055831734	0.768609368976427	7.9331553095876	1.33685172872552	0	3.04816121037747	4.95034480917695	3.6362731448058	5.16915450296133	4.67586637517806	5.13146818136445	4.6654648836604	3.44403523284642	5.24035019426331	4.46923254669417	3.75450335016344	4.92606760171951	3.98044899653755	4.40423899652985	3.74338469169546	5.52677416454666	5.01458129187639	4.75707059137033	3.46571870726927	2.40772193070054	3.22206213483481	0.664746474724476	0.995668271164997	2.64078546260486	0.189406208790425	0.81452002432713	1.17161181587524
ACTB	23.2631080334799	22.4951454443597	15.7163417389566	13.4687671540643	25.7430746022598	29.4175677154469	40.3749458802182	33.8342481116418	17.7692593678665	19.0873286601697	25.6806578377267	24.7114496889429	26.4485396108716	24.5542199743654	25.8287532615584	26.8850602718187	20.5760128076919	25.2499438808881	19.7638694388506	44.0502866392785	25.4297832508993	27.5355047008945	30.6951869501098	30.679545255241	27.0778128931136	25.6022573065616	26.7841630374217	19.638272509195	13.0659125765363	37.8263818719461	45.6806118425781	59.2846697261559	159.937921419447	106.211688299902	115.286034899941	78.9268138437434
tnrc18	0.0724636202315869	0.0555210307458332	0.0729421985915007	0.0377155761719671	0.108401047443448	0.255722604927525	0.0090146126871659	0	0	0.23047304638299	0.0818942467566204	0.193989092215082	0.114676914850539	0.0426816740139377	0.0246056937575355	0.133518734552546	0.121460713154774	0.0234757765199978	0.210153681156001	0.152007179117603	0.0770007182936568	0.0986770202857661	0.169779976001198	0.0745695889435404	0.16035357128039	0.0343118113144225	0.0902051385835217	0.0546975430492864	0.017094990439451	0.0378508908929562	0.0173117971881774	0.0803065889627251	0	0	0.0224633286160343	0.172062650939301
slc29a4	0.0399819281684678	0.278787896506163	0	0.0417599637724707	0.075821007028363	0.0387188691425855	0.0850308442475494	0.058657219180894	0	0.237565789768704	0.461097876175603	0.51791199054685	0.621828035666311	0.89133561175678	0.384093636214817	0.147998865029836	0.762963156594229	0.505754548880099	1.07106908396959	2.13031797354149	0.574724668393931	0.138150345626012	0.427515956878601	0.0826047859261494	0.580274646534521	0.5782096297413	0.767593954596225	0.41201982991501	0.173078489397234	0.0193462514703151	0.0572237179928569	0.0452021127105354	0.0459175228084642	0.490826654872292	0.031953861570489	0.0561637334550671
atp5mf	3.66704139579113	7.06128377440709	18.5737115977123	3.33472662744239	9.93602128148475	9.93262587811489	10.3227004457347	6.58010876983538	5.42698178427893	13.5483622402923	13.7250227118406	14.6491786167246	13.8891374105653	14.9537147942046	13.034410774017	14.9274345683602	13.7666336028045	14.4469267379881	12.3586266835935	10.190960573761	13.332785052444	11.9622344938384	11.7097873177097	12.9269243102791	11.3586667879035	13.286946907386	12.6089167450192	11.0554115509649	6.33511901639157	2.70310495851887	1.83186534947503	1.25889266223156	1.77040932861141	3.41401985521068	2.99570311370606	2.79374750035754
cpsf4	0.107610287917602	0.190527302180438	0.479504031656325	0.0620676696483088	0.246073983240357	0.366465501128405	0.42776229400914	0.413196296000126	0.218169124705472	0.399052147659856	0.172382260847872	0.28265015323826	0.203257338893874	0.318819033643513	0.340656257732797	0.225640915985226	0.411710386103281	0.437226706738416	0.056204551161337	0.173594891779611	0.263151880950981	0.252285345965414	0.299668285885365	0.283631169408578	0.250555592331807	0.163389260002822	0.143103883763126	0.0673791953338258	0.0302323779816314	0	0.0204598317152975	0.0466605485877434	0.0478615461193858	0	0.0492017848828504	0.0654210112143831
bud31	0.95373550431268	1.82818476173595	4.90333744700307	0.438551857354415	1.64066956222785	2.15201344953156	2.93381268733085	0.978573129154035	1.00066253352457	3.18450327908858	1.89145101743875	2.58199760977527	1.8835902451695	2.33925097379985	2.18941204601828	1.82268426551292	1.77620349556116	2.09150212810725	2.17103839724189	1.73086581312244	2.17913999942298	1.87872609716246	2.46978189959347	2.23336086892297	2.54034155073546	2.26910219304813	1.92537084070721	1.38559662517947	1.15579528824841	1.17075195546499	0.737594177963983	0.96823001618112	1.42382220567605	0.0665708047078873	1.442897688131	0.892037366434027
pdap1b	0.107539674851252	0.201367461970057	0.23130448116308	0.0219401663564248	0.153791743960237	0.152060646537449	0.292707050657896	0.201133820214983	0	0.289418084038507	0.250536453461551	0.235820356132854	0.388698042832431	0.328975591250394	0.179976820997896	0.250506820821615	0.177880118030012	0.097393179914754	0.194393349668061	0.169444109088716	0.214258890899592	0.192627694502923	0.215503901554904	0.235857339639447	0.203759804821862	0.202196450921215	0.189643225335427	0.196799473531396	0.0362834866975577	0.0626503608660786	0.0727631288868172	0.0618852828992376	0.123718373046849	0	0.226282193979863	0.110925541653884
shmt1	0.0899993234775338	0.0209410883209247	0.174098626264849	0.00590222336962887	0.18009446228882	0.0539413211425955	0.0147504373504674	0.14144039206732	0	0	0.0102615533118479	0	0	0	0	0	0	0.0490244141582508	0.0750013125229692	0.00574099940465836	0.016925225189202	0.01520989603812	0	0.00530565901590637	0.0130824640036003	0.00839548570770342	0	0	0.0651203269155863	0.0826320928971975	0.0669949721612248	0.218300808963598	0.060312175822055	0.0926131732977699	0.0535465200368547	0.052233594960337
smcr8a	0.0332949331770691	0.0918115098987445	0.140449954557415	0.0249953747600248	0.0744648105804861	0.0928822147538575	0.115364740683044	0.0651604560158495	0.346404323125953	0.162006176385506	0.133077818634766	0.110001734177758	0.0260354571315214	0.15503537235838	0.232286582023529	0.173361211156348	0.149272947900128	0.136107422173977	0.197659161330722	0.111194222881769	0.108259811038208	0.186140504880668	0.0970311974788613	0.191708297622177	0.0544384866522777	0.0906050923298469	0.0845835362944622	0.0378069295731881	0.060061113066182	0.0164203612479475	0.00953416139282081	0.0333501833236286	0.117942983122519	0	0.0529270385262228	0.0272391166245168
top3a	0	0	0.0138959323147106	0.00954020564227237	0.0424948185156449	0	0.0498092797648244	0.0316514389119258	0	0.0388382075534193	0.00231511385035382	0.0236722249050744	0.0266609708358595	0.0300691673484996	0	0.117439812096301	0.0407710623308001	0.0393181624908339	0	0.0916294013676544	0.0215245332034372	0.0225319758135906	0.0369035236453032	0.0602253748264597	0.042601221470771	0.0250018874049578	0.0122789426556265	0	0.0374433669075523	0	0.00421642042771369	0	0.0694818843770143	0	0	0
flii	0.632633351346438	0.149396416509381	0.593406368590154	0.104383224405055	0.236740251948605	0.197046525544364	0.367195483403469	0.219224988331031	0	0.457854623764933	0.330654069538506	0.320789819689207	0.416989089037894	0.375432107464409	0.395921158372552	0.214003218125484	0.405564311893953	0.551873395732744	0.368526267321623	0.29575796199073	0.392114992484449	0.321481776499738	0.394950709079753	0.46298368194483	0.446812871894183	0.431695840137185	0.280239427580536	0.2415409381309	0.243093962995357	0.862517214731665	0.0924327290412459	0.206744429436476	1.21404754941413	0.91015471474	0.135135175635542	0.526425330166331
znf598	0.175876779308736	0.302764441880809	0.283115920759409	0.146314852056712	0.121045775492563	0.104544852932197	0.159347105070169	0.327130126583543	0.334090605372177	0.166551583173222	0.197649783746167	0.108807130976833	0.0918061075118733	0.177294026399069	0.289305787852947	0.335950173485961	0.428783902443531	0.107300271817137	0.106246695916839	0.19277818339208	0.164264350665421	0.113623285584452	0.229962593380657	0.124418705152847	0.166622914266023	0.159005327359842	0.172655070401465	0.143450842804525	0.0357409670296854	0.419478684858335	0.140033560695353	0.250411829468077	0.595163417424359	0.073503469363754	0.255190657421592	0.392008259615998
syngr3a	0	0	0	0	0	0	0	0	0	0.0232855406059724	0.0094155663792722	0.0205402074560953	0.0243489190363871	0.013011515190944	0.0428013813102824	0	0.0235955904560556	0	0	0.0329896620132853	0.0224855640464882	0	0.0342827619474217	0.0244366480814164	0.00280128522966337	0.0130722200943553	0.00532169655686233	0.00360319978553755	0.0111408199643494	0	0	0	0	0	0	0
gfer	0.0501809970111892	0.0523497211855523	0.120156110057885	0.0125874563404094	0.102484742374505	0.0408788572491739	0.0544139459599762	0.0514793689822183	0	0.123614306409862	0.145497485220616	0.064310125477049	0.057541048080752	0.192065977503307	0.120210719763997	0.208551285583265	0.164162700198752	0.159019822728889	0.0101088725574437	0.10862223837748	0.0993777661895827	0.13267029356964	0.0828727667769173	0.159757291025415	0.105401922883273	0.121625433234445	0.0511649275736438	0.0618773778324487	0.0340653278680377	0	0.0041503609695448	0	0	0	0.0451661576176349	0.00577645172185136
drg2	0.0939430097788025	0.0912474800301823	0.366810057968961	0.106170484731795	0.301884931936016	0.149665241986849	0.312790074266853	0.372637056070401	0.62111801242236	0.342140017731872	0.384552821795314	0.298221699491011	0.366831894664194	0.405735580943074	0.490991942252113	0.266883495649768	0.28571891823593	0.694551579370908	0.382915273864398	0.240190018230989	0.324953483932546	0.329211877000939	0.360554915525426	0.278937315315449	0.381400563866935	0.381953914380072	0.287463194542753	0.186899556540618	0.192572870792716	0.08299621027458	0.0636452863854501	0.0571117347807711	0.151739928244386	0.0551498974211908	0.16779175281855	0.069962029221845
myo15aa	0	0	0	0	0	0	0	0	0	0	0	0	0	0	0	0	0	0	0	0	0.00357976046390832	0	0	0.0211844658548779	0	0	0	0	0	0	0	0	0	0	0	0
LLGL1	0	0.00763782648844053	0.00670479459861747	0	0.0242750487580903	0.0176576901540227	0.0996920495302372	0.0330727202973899	0	0.00604519996010168	0.0115270851920758	0	0	0	0	0.0540622364465973	0	0	0	0.0182996887328337	0.00313679729859017	0.0114306758169427	0	0	0	0.00657716028473842	0	0	0.00567685093724809	0	0	0	0	0	0	0
ccdc97	0.170507402583577	0.0831012083878764	0.179885616002895	0.0257381395439015	0.144901620923697	0.180165622329286	0.183717127801244	0.178293715732787	0	0.303734458248117	0.196084501489188	0.185852826866469	0.160645146757332	0.286477740698923	0.153072488251435	0.297648610482371	0.116499436544759	0.29063467493773	0.347467676723977	0.160694392012831	0.233800807597444	0.176548614854632	0.314410334897477	0.274340516077677	0.161122610178259	0.144691473874261	0.148614610549486	0.149051430410175	0.0830529339439846	0.0520310784109019	0.112941078826549	0.108393771600366	0.0261922722320007	0	0.049770506906353	0.0399565545419777
cacna1ha	0.0935446536684688	0.324264068012676	0.430850312473211	0.0667246322125562	0.0845404717361616	0.148084460839331	0.271245234414997	0.0339166215095617	0	0.7587472415123	0.478893699417219	0.44392052113698	0.440037385721208	0.622858967320982	0.682985096377482	0.105905552537593	0.45372785461684	0.500015531715172	0.35598494675516	0.146797536907194	0.462340447223559	0.431461065700587	0.395216244720951	0.448854000915619	0.526366591880336	0.371691600701586	0.353569749343086	0.1575252109652	0.216216098034439	0.373496632359115	0.020912767984845	0.107566418935473	0.131852460261426	0	0.0763768988251603	0.0302785542485482
b9d1	0.0420464686542276	0.0262987044413226	0.819076215452104	0.102197612111714	0.13848747033313	0.149928874637832	0	0	0	0.116124133309648	0.0541777653101264	0.123365407010262	0.00848995892557872	0.0657641795895843	0.110459963169777	0.463900115485242	0.134672032375034	0.0683633622234636	0	0.116341698420298	0.046063083818899	0.0464615294865005	0.121530753325605	0.0379967155596903	0.0264664623957621	0.013722002925022	0.093464785753838	0.013513700904672	0	0	0.00197594094307709	0.0144274120829576	0	0	0	0.0246489217998634
epn2	0.571995839980852	0.147336480127387	0.617882685085733	0.258642732192267	0.382381430237502	0.32531739881785	3.44928787156985	0.960196791775323	0.863253609873937	0.259558268608753	0.208261678811238	0.196455263406134	0.195154367286787	0.174020816742773	0.255385909588481	0.508295763928532	0.292015769078708	0.134215508818323	0.429346349607698	0.226525220736199	0.297564284980259	0.230992984428561	0.170804054530111	0.241592743428235	0.185886465327313	0.183682619389956	0.291384109261301	0.24663475240822	0.225137060318679	1.3320136668616	0.115193231684169	0.078099916783489	0.331262168245461	0	0.198964847991168	0.256249247281538
grapa	1.73436832001254	0.20543081635373	0.0336966960389534	0	0.0515478695863899	0.019052173169506	0.127787965143472	0.150992412308585	0	0.196953797952357	0.149381098963918	0.0755043260249868	0.0624465010740589	0	0.0510218262473758	0.0523238659203725	0.152107651037981	0.146382747582677	0.0168375112811326	0.0164907922893337	0.0749181602465505	0.060145816259131	0.158854003653402	0.0324090669043495	0.0384500235424228	0.0575555175803734	0.105869213736404	0.0549216095304874	0	1.83416680539431	0.604129730259326	0.515681428014954	5.10541160802589	1.01938259767636	0.635138910616679	5.78398514303716
FAM83G (1 of many)	0	0	0	0	0	0	0	0	0	0.00370765716480647	0	0	0	0	0	0	0	0	0	0.00918802653134541	0.00290676549669355	0	0.0300315720489379	0	0	0.00369031741896247	0.0104346991311026	0	0	0.0338597394154455	0	0	0.200445167389795	0	0	0.047221190271095
prpsap2	0.414550756314893	0.221416380969227	0.408166312725414	0.12799698853391	0.367796710007486	0.263778814905803	0.654795291363765	0.639800735087604	0.218169124705472	0.702411966622161	0.369704605630362	0.692415375722905	0.671023187119865	1.02335030994174	0.683161101340887	0.455033407209593	0.550725922292308	0.479926772503239	0.825482773600301	0.480753717155597	0.551060891613626	0.531558156168069	0.564729742203719	0.390628959227785	0.522392771127463	0.542891912076494	0.632227361361002	0.35159349212489	0.426905556770287	0.295609105724696	0.0889698654925647	0.144398073198439	0.365142473120129	0.796251611437357	1.6370188464427	0.562616015592843
atad5a	0.0914541521533043	0.0626051381934871	0.0279392353638891	0.0214144388640975	0.0410064905018354	0.0190759604280242	0.0369804902097773	0	0	0.034907858063622	0.0753496712149757	0.138569503620904	0.0876287033217298	0.0507761321083617	0.112969326806837	0.015421389467191	0.0410589935619498	0.0828533523518016	0.263351333881931	0.104135757991658	0.0819638577242671	0.0659810657189692	0.0236172307645465	0.0717852023316972	0.0558094478989665	0.0453371634734466	0.0211309554777437	0.00779001032549401	0	0.072362287430998	0.0230518622815873	0	0	0	0	0.111162494274957
adap2	0.0502903307085817	0.0379283448909543	0	0	0.0176899424700052	0	0	0	0.218169124705472	0.0241217307793822	0.025584432459067	0.0252759340345307	0	0.0622116756426234	0	0	0	0	0.0534225133155614	0.00907407967038511	0.0246033644551663	0	0.00336939711377443	0	0.0105259390716543	0.03189765308816	0	0	0	0	0.0390957140242212	0.0730019389476104	0.233460069406548	0	0.10496191931506	1.54807158905577
rhot1a	0.630843472975378	0.0887636849781884	0.181578348164255	0.00266263650006018	0.08530042270141	0.0987157050268142	0.290974056472276	0.0629885101740153	0.334090605372177	0.125489799665766	0.102344161153402	0.0969482848626121	0.107772777468533	0.0544152131885447	0.100001800579884	0.129382843834907	0.0761786939896572	0.0392227630812373	0.131200855529791	0.147676710971318	0.101788551688371	0.118743686307178	0.0765930605539181	0.14704661220109	0.141576086906038	0.131033562013045	0.161964569129091	0.139631685415259	0.0435693291114308	0.196938678350863	0.00669142493894075	0	0.0285733878894553	0	0.0762333077457946	0.0550462211659042
cdca8	0.0313978643172691	0.0200562779158318	0	0.0242054559097621	0.160357239405612	0.0386058650030113	0.0562484631160135	0.0474628815260693	0	0.00191689456945685	0	0	0	0	0	0.0481918420849719	0	0	0	0	0.0241956850154257	0	0	0	0.00909745071989899	0	0	0.0116905328895607	0	0	0.0222130618252136	0.0637618036093608	0.0234341313436194	0	0.0471069530176812	0.0142126384137718
c19h1orf109	0.0442640438745203	0.00915737498351672	0.0231698699011805	0.0217471013607289	0.0959905291039922	0.0285633054782887	0.15135394245698	0.0562620779694865	0	0.111955376698979	0.0607094289740386	0.0923504548904901	0.0797018858257847	0.0734788252712335	0.0329938249805443	0	0.0481287540428153	0	0.0190781076806554	0.0404844198701751	0.0609967533814881	0.0820041299029273	0.0776451069683447	0.0609501654266815	0.0252385368942365	0.0280631100672082	0.0370906908609561	0.0510345190618949	0.00739732512723399	0	0.0224059790430238	0.0341880341880342	0.0252382490712324	0	0.00883041193871694	0.0207209952825812
ENSAMXG00000025545	0	0	0	0	0	0	0	0	0	0	0	0	0	0	0	0	0	0	0	0.00903521112126066	0	0	0	0	0	0	0	0	0	0	0	0	0	0	0	0
ago4	0.386695010808215	0.279535825517651	0.65153364693095	0.074407410878822	0.284035546210644	0.468874002007389	0.338066264374416	0.234916013620007	0	0.697621655556155	0.520610803058429	0.75383074973403	0.593419846510733	0.571539435888784	0.27227695936223	0.252294065343394	0.732835046005927	0.585721044310741	0.296298396965056	0.68927639994686	0.496118565233411	0.623843214738413	0.517779060466052	0.597418435683797	0.617925764364176	0.386069808992694	0.465483741112488	0.487095561725678	0.222613000318547	0.74397863446425	0.300939295316726	0.376434510043209	1.8630322476474	0.207452036738872	0.395221609941684	0.488968660293808
CLSPN	0	0	0	0	0.0111008766909793	0	0	0	0	0	0	0	0	0	0	0	0	0	0	0	0	0	0.008461181790183	0	0.00525979716118228	0	0	0	0	0	0	0	0	0	0	0
psmb2	0.707509531309802	0.622787362977911	1.61636700724043	0.32462135923189	1.56374586389742	1.29303610113721	1.91059755147851	1.13008717825337	0.982269738701934	1.48006092960587	1.3799152460594	1.2766011862451	1.45669233407479	1.30319426114653	1.49526117974779	1.2297477341616	1.2807666442304	1.3143700218762	0.81309310329632	1.15174434892898	1.37220465726895	1.37670090473498	1.56932156608999	1.44509525588394	1.5018343662859	1.38746621407439	1.66908136605551	1.27032303027377	0.584879893384223	0.342367481454768	0.305998107920722	0.223381008667126	0.40208623984162	0.944679663710722	0.576266351437203	0.334081307963462
tfap2e	0	0.008824762282966	0	0	0	0	0.0458002540998097	0	0	0.00550558018079224	0.00806473725892484	0.0448024659277247	0	0.0785469290447403	0	0	0	0	0	0	0	0	0.148838449423642	0	0	0.0906547793753139	0	0	0	0	0	0	0	0	0	0
ncdn	0.163161689911823	0.0611149413637754	0.194464289871047	0.0280386561824659	0.118015347305828	0.12018341820136	0.0501463727152035	0.109332012718192	0.0846711373027162	0.159499799491023	0.0571292664991399	0.229758230591617	0.0549021989778	0.109236327610287	0.0260987913092043	0.0206648288745521	0.125405002845928	0.0331656092091797	0.0805724736454389	0.0403555853161395	0.091991752667987	0.0743568422395082	0.140511588120727	0.147011374399542	0.0602941872015258	0.078037037710604	0.118267382626172	0.0789598308947592	0.0203206511485312	0.0807801153867736	0.0629951961151479	0.183961749265837	0.113671649484098	0	0.0769099620782053	0.0991193449248974
zgc:114119	0	0	0	0	0	0	0	0	0	0	0	0	0	0	0	0	0	0	0	0	0	0	0	0	0	0.00682481584940634	0	0	0	0	0	0	0	0	0	0
ext1c	0.0125861680530331	0.12575441190671	0.128273664024263	0.0747648358540313	0.350225787240934	0.029165416292052	0.097586201592889	0.408324597084996	0	0.228150035379596	0.192659012431757	0.194329065196589	0.251444376931284	0.148435198646036	0.396546060288192	0.150631817098123	0.111054751168313	0.17359383405764	0.0729475854567058	0.319060779087405	0.211169428586214	0.164550413970848	0.147877263094678	0.0646724202349102	0.238546274569044	0.221237875697325	0.200985929489595	0.210729495884637	0.0768641800657737	0	0	0.0320117440675525	0.0153668371361133	0	0	0.0048455528485067
tpmt.1	0.0115676342221518	0.174956655328436	0.606309264827516	0.0157340981465116	0.108869336097813	0.107192892703463	0.166475275759278	0.151165798855079	0	0.169296584274162	0.207704751008165	0.26518882936529	0.169457428261271	0.280860138783125	0.15861491288393	0.113571502378849	0.188827412184483	0.21438955906448	0.218386039118601	0.129658982936346	0.185254806097845	0.167939122692176	0.215737402074045	0.229420583527089	0.148461680223756	0.199180756221907	0.167972128580189	0.0605040201102084	0.0549760634230947	0.0311891810968611	0.0426818613174484	0.0803431496376517	0.11295003438655	0.104445187165775	0.0834858281619207	0.0488749906344551
ENSAMXG00000010381	0	0.0157326704634845	0.186174595148203	0	0.145469253016346	0.0735221226505888	0	0	0	0	0	0	0	0	0.023477485091797	0	0	0	0	0.0315062089979465	0.00462519773314269	0	0.00252311424964096	0	0	0	0	0	0	0	0.0154749458030658	0	0	0	0	0
sdc2	0.0863681918889417	0.369357622964012	0.478035678183228	0.468944753019396	2.00328794199664	2.18223838013735	0.257702132112441	0.0882785612420107	0	0.599079475273464	1.67247153965984	0.76915794100083	0.862838350011827	0.760849584724815	0.477453825673296	0.657520692639087	1.26144040999028	1.01189738526543	3.37038245889348	0.865724868098937	1.21269057252855	0.675335558294544	0.698970018878081	0.195978443822707	0.775722514875437	1.44764492124476	1.17631542219795	0.816470162343294	0.480722444144308	0.234564478807925	0.0381869792418684	0.132217287230753	0.0966716392118264	0.110299794842382	0.165449777796468	0.0398981970053447
ENSAMXG00000005180	0	0	0	0.00697776326403019	0	0	0	0	0	0	0.0107925160376788	0	0	0	0	0	0	0	0	0	0	0.00437376441155374	0	0	0	0	0	0	0	0	0	0	0	0	0.0195781304451675	0
ENSAMXG00000005198	0	0.0306737259592282	0.38472500017681	0	0.242640110854081	0.0303169473204156	0	0	0	0	0.012595055335537	0.0126911928198308	0.072161591203398	0	0	0.114398675424159	0.0121834733620538	0	0.0305751491302899	0.0815548206828299	0.0334493429305837	0	0.00485255776013405	0	0	0.0501567659090143	0.0504089382806055	0.0248550333923128	0	0	0	0	0	0	0	0.0128164624247276
ENSAMXG00000025920	0	0	0	0	0.00820867098333311	0	0	0	0	0	0	0	0	0	0	0	0	0	0	0	0.00254467618780052	0	0	0	0	0	0	0	0	0	0	0	0	0	0	0
ENSAMXG00000005209	0.0363026926606318	0.0178381579604564	0.0202280380793172	0.00615564331270332	0.0147883673835323	0	0	0	0	0.00365130077590142	0	0.0152063039253553	0	0.024282158683907	0	0	0	0	0	0.00773298318385477	0.00358564822782922	0	0.00193262558007757	0	0	0	0	0	0	0	0.077549321659022	0.210761080089941	0.0622848370284988	0	1.52264244126647	0.892029141602718
ENSAMXG00000005227	0.297128148518656	0.187717847195982	0.0301785838667537	0.142233132786685	0.0166818166838485	0	0	0.0198253687295914	0	0.0184948764532408	0.0134551840433924	0.0152063039253553	0.0108448827112062	0.048564317367814	0.0195266734359135	0	0.0601446892338819	0	0	0.00989405383322774	0.00567419322233705	0.00632247132759253	0.00548932984065573	0	0.00818432624056084	0.00959783165787185	0.00788254802704388	0	0.0167971243323143	0	0.221423932164158	1.43678956318977	0.91437262254397	0	4.50759517014589	3.38287435632369
si:busm1-266f07.2	15.5888612230495	13.0894355809001	1.05466965407676	3.93781277701722	0.744869324169862	0.56887813139414	0.463082479250713	1.34217079638831	1.30901474823283	0.279289621919193	0.207463931573608	0.49562031181826	0.792376213975601	0.0750497696812393	0.311567495698235	0.667830587437701	0.755428874571401	0.558967852620189	0.829168665946498	0.512031204514353	0.383261036787627	0.232471348558805	0.380873105393364	0.296216652153193	0.303733220247388	0.167933424924008	0.342999755621463	0.567412527965366	0.189515720387367	0.444736436096869	8.6492305790873	45.9596236468563	43.3837216855547	0.802314839028768	222.064200028757	136.809206748694
slc7a4	0	0	0	0	0	0	0	0	0	0	0	0.0469097158550575	0.00485261633662405	0	0	0.0193549386061347	0	0	0	0.00177312792710175	0.00195502907022926	0	0.0307233069951312	0.00779407138337174	0	0	0.00761339626169079	0	0	0	0	0	0	0	0	0
ENSAMXG00000005291	0	0	0	0	0.0214258282216251	0	0.0127411258058762	0	0	0.00568551721179967	0	0	0.0138963388705612	0	0	0	0	0	0.0695030506777635	0.0156198409265296	0.00821667190112566	0	0	0	0.0274594506325467	0.0151285243788606	0	0	0.0752224194509327	0	0.00272772404161416	0	0	0	0	0
ENSAMXG00000028555	0	0	0	0	0	0	0	0	0	0	0	0	0	0	0	0	0	0	0	0	0	0	0	0	0	0	0	0	0	0	0	0	0	0	0	0
ccdc157	0	0.0328100136161557	0.162550454876388	0.0236633151815245	0.175634950727495	0.131589020535472	0	0.00635866966456746	0	0.0822281451050917	0.101248718697189	0.0979721206208963	0.0704394821727255	0.0942853006550675	0.12409688164849	0.136488334523161	0.126672475253359	0.0131327869218455	0.0753563880988451	0.126050466826284	0.0758363114076281	0.0300017743814767	0.100905245014948	0.0936698892680245	0.0657588274103981	0.0498217213259672	0.114320619239656	0.0983305586223755	0.0139342695775341	0	0.00615759906459774	0.00798801797304044	0	0	0.00970007372056028	0
sf3a1	0.0659857149771091	0.298288150340405	0.864700474814082	0.128604021201537	0.237801279184797	0.379537202464372	0.603082155428592	0.231887462309749	0.13858861355951	0.455270216779249	0.471938096524858	0.351402471417261	0.41890083315759	0.461763494873301	0.494280089906183	0.422322968051612	0.343743342292953	0.287602293121031	0.19639613821859	0.525384802632777	0.444470736551345	0.434071785194346	0.36800661899693	0.374422304488751	0.443169236737904	0.476715428076145	0.419534526032285	0.326421592181126	0.250601041218045	0.296559514843112	0.169014114254569	0.138559678168995	0.353426538916707	0.0551498974211908	0.106439682325084	0.235507375010936
pold2	0.0152334990738033	0.161752042634955	0.0370858473849765	0.0587730026000124	0.21090245811072	0.0461433223728665	0.339129916990318	0.0856160495237615	0	0.132896570442338	0.194047387454408	0.204296620006278	0.185566755643561	0.209343918705323	0.269926828663648	0.0618421183615066	0.15288427359069	0.138429796931394	0.21510811441893	0.126971068239048	0.188066253172021	0.139609738729794	0.196773699944827	0.112692031154856	0.126138057247938	0.144018431068436	0.141555685517927	0.0943216772901881	0.209294114644656	0.0642376278328794	0.0339192772041349	0.111913761347322	0	0	0.0786642630019817	0.0133982356215445
si:ch1073-459j12.1	0.026222630129802	0.0327899674380981	0	0.225391541739253	0.130538037000641	0	0	0.01728919287132	0	0.0393283326641706	0.0287124301527571	0.149937635619822	0	0.0287029384284715	0	0	0.0462894386016886	0.189358598679339	0.0227557173739902	0	0.0133898161602289	0.0223116926565776	0.0156241492403762	0.00763519642306318	0.0100614141003904	0.0105108485232992	0.00603655131823189	0	0	0	0.0114754552919921	0.031434184675835	0	0	0.0153895400374274	0
elmod3	0	0	0	0	0	0.0122784356290734	0.0333977910700986	0	0.340136054421769	0.00987893534642319	0.0298380520521882	0	0.0177123444413349	0	0	0	0	0	0.0340611056234885	0	0.0281936291643694	0.0102171136653895	0.014988190417993	0.00698886254864248	0.0023705524287969	0.0148604858115505	0.00540707136793499	0.0329301003336255	0	0	0	0.0216508795669824	0	0	0	0
star	0	0	0	0	0.00464521691304897	0	0	0	0	0	0	0	0	0	0	0	0	0	0	0	0	0	0.00404075668826047	0	0	0	0	0	0	0	0	0	0	0	0	0
grk5l	0.0307153968910829	0.022061905707415	0.0377798779093615	0.00278190891251286	0.0856903629572218	0	0.165581532667699	0	0	0.0267228365831632	0.0218512195450866	0.0384794738736225	0.00800069125972484	0.0820797105730163	0.0335671847202175	0.0446427003032883	0.16009023568669	0.0940754546511874	0	0.0441922432358475	0.0315809724740563	0.0329288710017226	0.0412444590289327	0.021207855024896	0.0414209315403225	0.0722740494684587	0.0537284796518315	0.0183116586926578	0	0	0	0.0821227745464551	0.0294853045242251	0	0	0.0135783962284647
lsm1	0.0401084532576086	0.0370008696630453	0.226881403207697	0.0114359693946269	0.11208828893324	0.226416894471672	0	0.109801494647827	0	0.156747596052204	0.157358957824973	0.127049451316468	0.135627967151576	0.121878555054742	0.115472538880654	0.092731034090796	0.215069564657494	0.0441830769978483	0.0929720945883725	0.0917523256026314	0.125485941405363	0.136344408473163	0.173241289875068	0.202611058803505	0.157258934227118	0.151891212690132	0.153112474289284	0.0599472126746286	0.0397932724219695	0.0332720036564387	0.0251159363301893	0.034214043384394	0.086726601198834	0	0.051736145095618	0.0117198395788358
bag4	0.0787221815490951	0	0.0192616990744754	0	0.00304861097186056	0	0	0	0	0.00396191490440692	0.00518447395216597	0	0	0.0248555272478717	0	0	0	0	0	0	0.00109331701229697	0	0	0	0	0	0.00286355804532382	0	0	0	0	0	0	0	0	0
ENSAMXG00000005462	0	0	0.00687129379590883	0	0	0	0	0	0	0.00271351127816692	0	0	0	0	0	0	0	0	0	0	0.000504063380929518	0.0397610444366042	0.0107751570794224	0	0	0	0	0	0	0	0	0	0	0	0	0
rsph14	0	0.0286475492021658	0.193348632701582	0	0.140559308777614	0.15087791362075	0	0.0193208521627206	0	0.0418159907958783	0.0141543379890672	0.0292625392344193	0.0355270827551424	0	0	0.214318210790878	0.0738995484684167	0.0379595958062239	0	0.133253695629582	0.0360001006810884	0.00554795485740092	0.0169910358674196	0	0.0387063217207529	0.0434001009969738	0.0300560722300806	0.0248646063383443	0	0	0	0	0.0424621237855833	0	0.0113279771683284	0
ENSAMXG00000005473	0.0268824710044003	0.201434278887744	0.00957955340122043	0.00425804429728643	0.0104961549432493	0.0502745270171703	0.107806293414071	0.0178471445231581	0.27717722711902	0.265477953230475	0.136995583840515	0.276550796848487	0.146727334412212	0.151017850562626	0.242752964321721	0.136618364514783	0.0951828788272821	0.0475015331662359	0.0383398725487573	0.0873413108617398	0.140278705493614	0.281207297525001	0.186740606223606	0.352295713944023	0.146674755562256	0.0700016706578322	0.177204153400423	0.113748492301589	0.0944197903880654	0	0.0132223099242451	0.0115800031434965	0	0	0.0128702087483119	0.00670579841735012
ENSAMXG00000027754	0	0	0	0	0	0	0.0186742409387914	0	0	0	0	0	0	0	0	0	0	0	0	0	0	0	0	0	0	0	0	0	0	0	0	0	0	0	0	0
si:dkey-220o5.5	0	0.00390674902614514	0	0.00732513796897365	0.109021079443382	0.0484548480897952	0.587167783173044	0.502816142934445	0	0.0072555642377747	0	0	0	0	0.0160089650204114	0	0	0	0.0341263151428698	0.0835760129206704	0.0159620814444765	0	0.0100589049473718	0.0163208070489982	0	0.0196262412134028	0	0	0	0	0	0.0154738878143133	0	0	0	0
ENSAMXG00000005488	0	0.0419078188219592	0.0560612999279721	0.00705691401150277	0.0586376044426682	0.0204235350398968	0.02148901696343	0	0	0.0228156654879248	0.0620606778043842	0.0456387993995082	0.168974838768143	0.224430013682585	0.0621742615802907	0.0355050594709746	0.175956634198925	0.0948557763611258	0.0900743925944149	0.0642071328941581	0.0947993095118616	0.0208694485824845	0.103073476495364	0.0263865465831344	0.0746109385503365	0.114295363429266	0.157638297303039	0.0543826476338991	0.0670258320521379	0.0971869163675193	0.00342554911552322	0.0301840240336187	0	0	0	0.0119507723784188
ENSAMXG00000005496	0	0	0	0	0	0	0	0	0	0	0	0	0	0	0	0	0	0	0	0	0	0	0	0	0	0	0	0	0	0	0	0	0	0	0	0
crybb2	0	0	0	0	0	0	0	0	0	0	0	0	0	0	0	0	0	0	0	0	0	0	0	0	0	0	0	0	0	0	0	0	0	0	0	0
kazald3	0	0	0	0	0.000654490696283854	0	0	0	0	0	0	0	0	0	0	0	0	0.016452320353001	0	0	0.00773003423514594	0	0	0.0122523193640556	0	0	0.00639950851774584	0	0	0	0.00864543348203479	0	0	0	0	0
dok2	0	0	0	0	0	0	0	0	0	0	0	0	0	0	0	0	0	0	0	0	0	0	0.00901584805771585	0	0.0126831446081416	0	0	0	0	0	0.00620385880017371	0	0	0	0	0.0485337428206102
gfra2a	0	0.0292304608751941	0	0.00623799926969587	0.0177906072086166	0.0439831104855735	0.207711717658973	0	0	0.138600841430202	0.148227233668162	0.222868548675361	0.0355330778793869	0.203238568313809	0.13748463804228	0.211341060191781	0.0800694742702273	0.144176364789114	0.134608133672571	0.10301870233431	0.161097051952541	0.0381744023542204	0.151007313839768	0.00732078356604857	0.192149570249594	0.215205536020368	0.210259891517166	0.071554437193383	0.0456937895952994	0	0.0128701579912266	0.0134771902383962	0	0	0.00772727659091102	0.0493851350439966
ENSAMXG00000005546	0.0384188206939179	0.461387409279402	0.0274225947116762	0.356314935853325	0.113640433537301	0.163593670645205	3.38471410948191	0.0827061406988418	0	1.25392250732815	1.55748372400081	1.45481195946763	0.417870551431287	1.97541912639441	2.35690160213814	0.996445670069901	1.57770970005229	1.39263850636351	1.08777656983271	0.380265974471464	1.45449559852124	0.266017978194964	1.49693154671715	0.127538662090545	1.74939793936753	1.33095070953586	2.18810808131374	1.2854242007441	0.132143962857161	0.113092452494554	0.0936605787316202	0.0977756983350414	0.0478615461193858	0.390883408759329	0.0979178735807253	0.0930507523211931
lzts1	0	0	0	0	0	0	0	0	0	0.00295604013593055	0.120962823323352	0	0	0.0102846270537115	0.0167053674345567	0	0	0	0.0448247576101232	0	0.0140929187655861	0.010353865004339	0.0903719010850068	0.0505670484596602	0.00728989431111228	0.00390838510803656	0.00350232887358449	0.024315695538313	0	0	0	0	0	0	0	0
msi1	0.116466602054445	0.191233232068655	4.42884587899339	1.05998168615945	9.00880816732766	5.79303996614996	0.0598664950765746	0.145904213207728	0	0.0803919869445707	0.130547498428047	0.110847938269442	0.0750367849274589	0.0178261063327243	0.137021765171648	4.30267268654989	0.094667766258117	0.0952116353952805	0.0418107395065497	0.306003155887608	0.179831871368478	0.0508282250551006	0.260144404477264	0.187419775333128	0.071036328874425	0.276601296983856	0.0256408850571752	0.0479104492921269	0.0355078002931781	0.069298148353476	0.0652593813000051	0.0657636761070225	0.0477706023755927	0	0.107391832781059	0.0275901709014594
ENSAMXG00000027797	0	0	0	0	0.00443876282802457	0	0	0.022248920927335	0	0.00487099890061555	0	0	0	0	0	0	0	0	0	0	0.0053061414762464	0	0.00959072063952334	0	0	0	0	0	0	0	0.0941582792960049	0	0	0	0	0
ENSAMXG00000005585	0	0	0	0	0.0161696175101311	0	0	0	0	0	0	0	0	0.0205793075063024	0	0	0	0	0	0	0	0	0	0	0	0	0.0103918021151474	0	0	0	0	0	0	0	0	0
prkab1b	1.56468481438827	0.450076994399975	1.45019847382477	0.559008900438252	0.858973034386163	1.59195103883994	0.734591053862777	0.404150200307947	0	0.776089733104577	0.675309551845919	0.692508555523349	0.607865201573871	0.685397134166118	0.386121592946838	0.813541761939948	1.03074183018991	0.466064715947719	0.54966618644734	1.05811079269578	0.511678601741507	0.398712294883425	0.630936264503935	0.51266175427751	0.473554485051608	0.573988254257301	0.5678858346596	0.427006544778908	0.407171895692595	1.2413965724134	0.202866251212452	0.387459439659642	0.886001150255724	1.12970813899701	0.671918413050365	0.972009794187869
ENSAMXG00000005627	0	0	0	0	0.0117502858843331	0	0.0679883603927008	0	0	0.0125503108395937	0	0	0	0	0	0	0	0	0	0.00557171352477741	0.0135091921254186	0.00474772939841521	0	0.00851836130406023	0.00613643002137932	0.0130808838360903	0.0176153718781157	0	0.0252887303639729	0	0.0081435877390143	0	0	0	0	0
si:ch211-170d8.5	0	0	0	0	0.00294773778811189	0.0206805557278935	0	0	0	0.00671520720587389	0.0207378958086639	0.00822114214683618	0	0	0	0	0	0	0.170861957693114	0.0107307075292009	0.00311823533298964	0.00407510915179863	0.0421847609880822	0	0	0	0.0073750718147618	0.00785805832093725	0	0	0	0	0	0	0	0
cox6a1	0.774108113180833	2.84001966045363	5.53997445840103	0.887191077418021	3.63961702011658	2.90394103373615	4.41577375821694	1.60455085136735	0.424807191724485	7.04970922149721	6.61249487461511	7.10829528027602	6.9271946686322	7.81748348089359	6.23818323882222	6.17997251485571	5.40700821106214	6.79778101645019	4.76072671650459	3.64702637103919	6.0603702998377	5.88178788619994	5.70557446651908	4.94599314004531	5.27801678731957	6.28535721127517	5.46004231971588	5.88605344348287	3.13807009006621	1.36352593906592	0.866375707274451	1.07538135263566	1.33734182116717	2.0667967891441	1.14373200056989	0.979116332093639
hps4	0.0152334990738033	0.00895653661476951	0.0601320244530226	0.0158678729730114	0.0412654931948028	0.0467100750862191	0.0388172183854407	0.101543729901834	0.594247682434038	0.0218668964094075	0.00989516077162464	0.00417875895037933	0	0.0662904880906885	0.0220945647370747	0.102878541593794	0	0	0	0.0188582432004449	0.0204315989103469	0.0214217228559683	0.0140862132596343	0.0308781867073248	0.0141530938385837	0	0.0191751466048574	0.00381746413492445	0	0.216867149267662	0.0248068339093971	0.0494033766528079	0.0295424465872566	0	0.139689027092022	0.116022127005762
hnf1a	0	0	0.22329315923408	0.0130508575516662	0.00125250249999499	0	0.0537756221181308	0	0	0	0	0	0	0	0	0	0	0	0	0.0113470928180845	0	0	0	0	0	0	0	0	0	0	0	0	0	0	0.00883041193871694	0
zgc:162025	0.0158428390367554	0.147436395542439	2.34213101370086	0.0392977256348279	0.180353944227139	0.210204712380714	0.185811469827916	0.198505934258751	0	0.211931607947574	0.0582581919050813	0.265521966696721	0.142393305115263	0.0736139201584872	0.106176226753187	0.27397656727067	0.0249098264283295	0.185375939720588	0.0682832968834431	0.0826788215502276	0.157304467690058	0.191216745255911	0.194631114608467	0.094025634283923	0.177743510017181	0.170127577649515	0.168555144900313	0.192569835953015	0.0929328310256046	0	0.0746166172812981	0.103051147627643	0.0449672638319303	0	0.0594850385811191	0.0275230314308979
unc119.1	0	0	0.265119369847903	0.122165606395017	0.0148772811159399	0.0676435375956574	0	0	0	0.00350760719364414	0.0199547426436841	0	0.00726682924985975	0	0	0	0	0.0240767760233834	0	0.0100136786850838	0.00469415773571938	0	0.00406464079549898	0.00376231782857074	0	0.0058036149556836	0	0	0	0	0	0	0	0	0.0148539411962176	0.00729992013887368
mlec	0.0622605377654939	0.171132929717478	1.96281642853556	0.0755651918659931	0.0703587128208878	0.270456733464609	0.222835781089043	0.120284724807997	0	0.291583340328239	0.296182773092887	0.298882761047583	0.316159598150301	0.380452801397747	0.632914078132078	0.69395199976825	0.314198411874331	0.169438249163234	0.254531201615669	0.349546627658311	0.324437234914688	0.226208571997218	0.205762498292341	0.179930514998001	0.298191376257028	0.293784107070524	0.357449416302481	0.160575859611784	0.180520180555796	0.0247436557266717	0.0523161640361913	0.100221925913372	0.751684416342417	0.265392938376535	0.100762362902283	0.161454392118043
cabp1a	0	0.381494641233101	0.0373155026030081	0.018298077848651	0.164700795979011	0.190995040287445	0.0705093960071432	0.0759858372890801	0	0.248020152507348	0.502334495097784	0.254157212529733	0.600242743189803	0.88306391358166	0.371518242583301	0.231136681499369	0.450197400474087	0.424607904263213	0.404717332384252	1.84268176619694	0.545438446898503	0.219080381774541	0.523091566062116	0.475724921429329	0.385864949977388	0.712607177734326	0.461031958268156	0.57189801331209	0.0929310878040031	0.0193462514703151	0.0289337489949715	0.109256726933347	0.0446380744920187	0	0.0466854334309956	0.0381567039134324
asphd2	0.182520566523893	0.50084908591346	0.410579055172915	0.076247115649388	0.205425424887005	0.0920132096499254	0.451374221383898	0.144210597374732	0.519102990033223	1.69893659040529	0.716114023365662	1.19891689075322	0.647882242581047	0.654677268108103	1.12763074983181	0.6733770936675	0.829824532522968	0.684939399933286	0.567234145280751	0.351004161329273	0.70460936770328	1.01549069809944	0.796811217070688	0.687574876133868	0.619282003530873	0.430725814644853	0.390396121988243	0.472463640305437	0.306474945527809	0.161893142882927	0.05616165387194	0.0664265706282513	0.0791074497158724	0.335733511338138	0.190283435234398	0.0892254175655151
ggt5a	0	0.00218534190657532	0	0.0637787642226644	0.0476540734586499	0	0.0140218628886159	0.00968620568076591	0	0.0286911773895748	0	0.0145914042037836	0	0.0305834585673232	0	0	0	0	0	0.0112733491384693	0.0126311597686669	0.0346255658090375	0.0400129996186423	0	0.00736371602565519	0	0.00286436925156896	0.0151328513015765	0	0	0.0363142119232229	0.0132340777502068	0	0	0.0145167324566229	0
ggt1l2.1	0	0	0	0	0	0	0	0	0	0	0	0	0	0	0	0	0	0	0	0	0	0	0	0	0	0	0	0	0	0	0	0	0	0	0	0
lrrc75ba	0	0.474715904244907	0.0532199899733132	0.00998057779560974	0.0825343548514597	0.0334028784637875	0.186961280624716	0.0330470170666193	0	0.43555980391973	0.650271488905226	0.441985786410721	0.518143051937075	0.64619572173156	0.651900392654233	0.24254540940008	0.411269147510972	0.486382352801204	0.324895882596905	0.0942908263160603	0.621655856126029	1.61272467472773	1.52817222587621	3.23592649968507	0.454979197604898	0.851701481513781	0.548800350019341	0.582103347152607	0.113492638669314	0.0386231615375108	0.0559089958143039	0.0509820731983789	0.0156027660583668	0.110299794842382	0.265661648570385	0.0184358675885495
ENSAMXG00000005768	0	0	0	0	0	0	0.017041842836717	0.00351635244541214	0	0	0	0	0	0	0	0	0	0	0	0	0	0.0185322372609194	0	0.00851872927819103	0	0.00444998616054304	0	0	0	0	0	0	0	0	0	0
ENSAMXG00000005771	0	0	0.0276883565542719	0.00998057779560974	0.00593786812663975	0	0.00825362395994021	0	0	0.00753945726596449	0	0.0240558900520581	0	0.0188982330152131	0.0154714937727238	0	0.0152517142926865	0	0	0.00496111478233605	0.00919755220977977	0.00490911360452461	0.00251975233858215	0.0258011945066053	0.0266850259645303	0	0	0.0192257779230392	0	0	0	0	0.0156027660583668	0	0	0
ENSAMXG00000027505	0	0	0	0	0	0	0	0	0	0	0	0	0	0	0	0	0	0	0	0	0	0	0	0	0	0	0	0	0	0	0	0	0	0	0	0
gpx8	0.0692338289288015	0	0.155240664315607	0.0851069430456566	0.356264166270404	0.280382192752686	0.111322025911228	0.0225386934246157	0	0.012694045430338	0.0124858597638175	0.0381598598299404	0	0	0	0.108124472893195	0	0.0384987045185929	0	0.0158930515516895	0	0	0.0174416233346992	0	0	0	0	0	0.0240595431304906	0	0.0187102691581126	0.0403022670025189	0.011038307341799	0	0	0
anapc5	0.0227137477229468	0.0744351860190902	0.158147964967262	0.014394853399269	0.146439529724651	0.0931113411145969	0.227246731628254	0.14299754364238	0.360750360750361	0.18134670829983	0.112830697528234	0.0356374427760616	0.0673417474268387	0.218680187556787	0.192816854206575	0.149173137345031	0.060723511487165	0.122870927268916	0.175795470268811	0.210654372584361	0.136236883987478	0.117942642086277	0.2082174154054	0.137080270387398	0.184595730758853	0.200308571598213	0.118744006944713	0.0631810810866806	0.119231450293786	0.039508201902715	0.0247366986116741	0.0243531202435312	0.0335399393597896	0	0.0251553974678577	0.0346507473794881
rnf34a	0	0	0	0	0.0109165230471888	0.05612124372838	0	0	0	0.00254836737569892	0.00650191434709945	0.00449987692836601	0.0123014847892141	0	0	0	0	0.100491598839628	0	0	0.00968151437224241	0.0312124891766781	0.004704164502751	0.0172290239641612	0.0288989748639983	0.00613212146260908	0.0198750994269458	0.00780624489774793	0	0	0	0	0	0	0	0.00381048187353773
kdm2ba	0	0.0291173048939556	0.0379904544909614	0.0864933432097109	0.0301053958487711	0.112450643128333	0.281157601974182	0.0290744582470179	0	0.0829358168574352	0.163718111105297	0.0595564414916406	0.122478908924193	0.0403307118370639	0.147687568617368	0.0381336039358777	0.133490777634338	0.0823704867158663	0.0371102955092831	0.041317931259069	0.105027502274705	0.0708343913249928	0.0511762998195658	0.127043921626723	0.119919076372438	0.148148781278917	0.0375351640047352	0.00992572558661922	0.0779494975182394	0	0.0208601198083015	0.0215975576666553	0.0395431969883901	0	0.0467783366241879	0
orai1a	0.666559068533639	0.0131526284275777	0.216735407944429	0.204622773704223	0.56911586547261	0.67899387657199	0.0342992511428603	0.16758051154024	0.334090605372177	0.0436452635462652	0.0270870755648085	0.0748516657351044	0.028250477904515	0	0.0225738729993905	0.303835373294527	0.0289539516353192	0	0.0593517600764451	0.106323763898094	0.0273632842582673	0.00771219328607301	0.00695247841950699	0.0094581608795333	0.0187947624008101	0.0506768876683363	0.0386116539477703	0.0272435766457164	0.0509174784427821	0.284228875979533	0.270797635142408	0.390750133862841	1.23759439345391	0.0665708047078873	0.377520473404644	0.302216149617394
ENSAMXG00000005852	0	0	0	0	0	0	0	0	0	0	0	0	0	0	0	0	0	0	0	0	0	0	0	0	0	0	0	0	0	0	0	0	0	0	0	0
mhc2dbb	0	0	0	0	0	0	0	0	0	0	0	0	0	0	0	0	0	0	0	0	0	0	0	0	0	0	0	0	0	0	0	0	0	0	0	0
gadd45ga	0.246795208642315	1.34645361708949	0.202228738055516	5.07067520865946	0.372246469588169	0.559053652079796	0.730949982050761	0.337290913471328	0	0.801629265160595	1.09133570899388	1.45382728630989	6.09644397056823	1.33293149637224	1.73521908192513	3.82960045210316	2.31798661605275	4.81021859000704	0.976165094387663	1.21075597798762	4.07990495198557	1.46921121534708	1.31602022180151	0.375579954269044	1.6938825322913	3.71743197726544	8.44025869671107	4.23387008826196	16.7237208678597	0.874107979494231	0.340573820553746	0.199106587781957	0.250844116586641	0.0551498974211908	0.485469334260248	0.262752743070316
creb3l3l	2.04378838504268	1.47801731587693	0.654050831202653	0.792852029526176	1.48305449869361	1.83329838002057	3.22266574485813	1.72230154702661	1.29669143844912	2.22091247326869	2.5963196118627	1.6604999766274	1.64903279456857	2.37790893605347	1.59504317839613	1.7496867754291	2.271838147602	2.6511844504421	2.02662531868036	1.22874523098155	2.48077058662229	2.02109995223546	2.98101837330491	1.67072682828689	2.23583537502015	2.07635890865376	2.13240444942821	1.70412097006711	1.32348680328582	2.38261135522619	2.61073327141464	3.07827358334026	4.36905194980582	2.55392259006761	1.52735189702818	1.68544514147783
nim1k	0	0.170011097318869	0.084804830514889	0	0.0130318999884161	0.0786609917364462	0	0.0127615479247171	0	0.0834018218223671	0.122201702138517	0.0474998780235483	0.258510012538119	0.101210731216238	0.0928675469053783	0.186277435064218	0.372679186965709	0.196445438126836	0.115479090031994	1.05106976698421	0.171417222310692	0.113054809832367	0.148460681625731	0.065513936566153	0.143794696999639	0.217070978184526	0.229061100870795	0.161916303318644	0.0244792049154243	0	0.0164874592267334	0.0144274120829576	0.0295424465872566	0	0.00455986371479329	0.0339884277417362
znf131	0.0268712464227653	0	0	0	0.0143012205421861	0	0	0	0	0	0.0313589357703092	0	0.0478287725762495	0.0310053484226029	0	0	0	0	0	0.00795934482027651	0.00846704292846939	0.00795432952073212	0.0126723966441828	0	0.0205721996092098	0.0173894293137088	0.00455050560667796	0	0	0	0.0149463426299584	0.0129032258064516	0	0.42165626581211	0.00462074966118353	0.0156853887466747
selenop	0	0	0	0.0265425033267142	0.0367429588879199	0	0	0	0	0.00975240591854011	0	0	0	0	0	0	0	0	0	0.00630760021672914	0	0	0	0	0	0	0	0	0	0.105051885657216	0	0	0.011038307341799	0	0	0
ghra	0	0	0	0	0	0	0	0	0	0	0.00589470755471615	0	0.0290819952714561	0.0135648399348888	0.0224794874676857	0.0259645843070052	0	0	0	0	0.00875539709549127	0.0102008501999778	0	0	0	0.00365738094219253	0.027342121427684	0.0434588203066864	0.0104463735414251	0.110805779629465	0	0	0	0	0	0
fbxo4	0	0.0588112306179951	0.0379642059307485	0.0733047244119483	0.085304534322257	0.0647707858973689	0.0268854802904273	0.14742305130981	0	0.0563386188941796	0.08921804351126	0.0936769372672371	0.15751601961471	0.0763256917919791	0.108072368585087	0.031285195845326	0.193582457532354	0.114676903189568	0.0523951921896948	0.107435326252817	0.0528160455916433	0.105078115937564	0.052973562006131	0.0842591807213496	0.0331488633429389	0.0495675961887254	0.0363098614575086	0.0388660502209825	0.146660367608559	0	0.0326495378648677	0	0.12867294307778	0.0842999730240086	0.0196326078761044	0.0374509162266305
si:dkey-46a10.3	1.25568745009874	1.5518986950526	1.96334830955897	0.453857191196424	1.18740221395403	0.986980211991959	2.04305311425451	4.01054223859773	4.84857026346022	3.74471959898892	1.91479740332062	2.72280408115119	1.97481083925474	1.90411888603889	2.29313272046024	2.43246262016766	2.20207955128876	2.22892651599515	1.54635104395217	1.8134394028866	1.99680833395851	3.10212064894037	2.68587641621112	3.40691678066189	2.00445052927174	1.65189424563357	1.54993412448761	1.54800749253745	1.04315491899872	0.566787519728844	0.495330734923846	0.845934005484086	0.721704450729808	0.815658516167532	0.805526447187453	0.852044977764001
oxct1a	0	0	0.0189500117825581	0	0.010177162417148	0.00757396736528942	0.0356807712755519	0	0.389044506691566	0.0127598232410637	0.0193980023937135	0.0132189453925366	0.0243404002078281	0.0105105499645269	0.0626404134002012	0	0.0156205091036327	0	0	0.0500440901014115	0.010340954302699	0.00704224533433874	0.0162417245076293	0.0447290059423317	0.00536324738193079	0.00631284038046226	0.0141259339387567	0	0.00942080868221728	0	0	0	0	0	0	0
plcxd3	0.0525528762582481	1.75071712615431	0.245687257840308	0.211416238612412	0.219947575398792	0.829442560200216	0.130940131345218	0.37693887281789	0	2.45804645352006	3.89744909523402	4.10850569259226	2.91913074489948	2.95637659732096	4.2076370998936	2.58669656061361	3.09806961165426	4.06490121029885	3.75944526605143	6.40476861745257	3.42821889799682	5.55634145827337	2.52819806779075	5.86806304948185	4.54470343815428	2.74201753909065	3.13062491059959	2.05246575265532	2.3488830824206	0.262763820650506	0.269730517714005	0.205932034668407	0.124363166846651	0.0551498974211908	0.382768109569196	0.290099200400099
c7a	0	0.0310580225978172	0	0.599746609165723	0.000411561113862169	0	0	0	0	0	0	0	0	0	0	0	0	0	0	0.028037746354177	0.0017109276572499	0	0.00320656910573277	0.00421868302840692	0	0	0	0	0	0	0	0	0	0	0.00970007372056028	0
rgs7bpa	0	0.242448316850259	0.0545506846538421	0.0732513587615889	0.053886949011493	0.0330324470491383	0.446452422498228	0.0163887140759387	0	0.369525098846723	0.381417895684006	0.473012134538484	0.373064328908365	0.530781383349936	0.355658981159045	0.183673532508524	0.15445987589811	0.273975399017767	0.593588879787431	0.426635662414997	0.405133774127519	0.422691971185631	1.39353821563991	0.551459829332154	0.39639059856137	0.373870068158332	0.486589798729533	0.344320998381937	0.139405784231618	0.0214338380287728	0.0872975623105713	0.00798801797304044	0.0633286331080358	0	0.0148893913824824	0.0837312523345811
si:dkey-250l23.4	0	0	0	0	0	0	0	0	0	0	0	0	0	0	0	0	0	0	0	0	0	0	0	0	0	0	0	0	0	0	0	0	0	0	0	0
ENSAMXG00000005992	0	0.104470534989983	0	0	0.00918724000762589	0	0	0	0	0.0941681089077864	0.120340951639354	0.28968595638741	0.00538069187719249	0.0679589850449345	0.247230633057527	0.0785059963911745	0.174025672757632	0.029203389929503	0.350123407936884	0.416599908407462	0.195120773198696	0.247139739980117	0.348041050258967	0.0244986087752436	0.216544473794192	0.158712952162714	0.235513274190295	0.072661612987363	0.050709939148073	0	0.0160759930421611	0	0.0144218566121328	0	0.00426518897772804	0
ipo11	0.123970522902088	0.032349298337519	0.0507352469811432	0.0199727978880663	0.149551007827605	0.0898462102475139	0.0324273141752761	0.207780918948311	0.12328024064303	0.0606209234902438	0.0900112376344818	0.096251017928512	0.209299750036054	0.113651068598717	0.140751890827599	0.162198172296658	0.073407919132127	0	0.146897361824497	0.0764522601768045	0.115214124244255	0.0706523665141043	0.0581599560824268	0.119205193731538	0.0929115752207053	0.108678171205789	0.0986996146347632	0.153280391386616	0.0211215545464146	0.13832104247316	0.0144979166252025	0.0276338514680484	0	0	0.00426518897772804	0.0513578470925165
lipg	0.00838615211473598	0.0191173884118038	0.0201802092687701	0.126828791433575	0.855432271462502	0.515001706690657	0.633231736533296	0	0	0.0988967522467078	0.0416311215873239	0.0253782177224622	0.0251332059917563	0.00852333262305562	0.0220492580424669	0.126383903746019	0	0	0	0.0706426882167805	0.0323919503650027	0.0527379472868624	0.0446156814205843	0.0040154192097655	0.0484279994575373	0.013187143894187	0.0504789242806202	0	0	0.345653459240282	0.0142965041051924	0	0	0.210243040955344	0	0.00274642278432342
mthfd2l	0.0301290124312305	0.0414665143192269	0.0466924293080524	0	0.0562840652554806	0.07657525536947	0.0137303604356918	0.0267961456424108	0	0.104331121204803	0.0740034676915969	0.0240292541602722	0.107425553133676	0.0197167582066309	0.0560769762122955	0.0783226482616695	0.0211109422235733	0.0366610575248654	0.229978090514129	0.0845861183372598	0.0449773577481628	0.0974747659932211	0.101516637463293	0.0467844322287101	0.101799770554549	0.0662976542749472	0.0251636341684222	0.00376937742700789	0	0	0.0188904040549845	0.00811359026369168	0	0	0	0.0151310194978317
ENSAMXG00000006027	0	0	0	0.0147084125472158	0.00663943502042243	0	0	0	0	0.00490239094508783	0.0128752822905642	0	0	0	0	0	0	0	0	0	0.00153634539994374	0	0.0147917586411933	0	0.0108999450431505	0	0	0	0	0.101829913215595	0.0176353998180141	0	0	0	0	0
epgn	0	0	0	0.00928541317302996	0.108514720123696	0	0	0	0	0.00840538852647655	0.00802554048002363	0	0	0	0	0	0	0	0	0.00688737963443166	0.00374716830212697	0.0043647956533619	0	0	0.0174271058791145	0.00711326089662653	0.0112722669543349	0	0	0	0	0	0	0	0	0
ENSAMXG00000006030	0.0088281434149554	0	0	0.0077714207555997	0.00712279052421005	0	0	0	0	0.00637776997336355	0.0141770402355999	0.0617362017723052	0.0131801622741579	0.0388614178944439	0	0	0	0	0	0.00950970798539689	0.00770264507006432	0.00206723730685285	0.0161265243778718	0	0.00345858243773341	0.0380699557530972	0	0	0	0	0.003808044112383	0	0	0	0.0337263723962046	0.00172833540215081
hmcn2	0	0.00728972957290203	0	0.154336444303659	0.0115866206794832	0	0	0	0	0.00272647907400046	0	0	0	0	0	0	0	0	0	0.00888739580639341	0	0	0	0	0	0	0	0	0	0	0	0	0	0	0	0
citb	0.0576977445951638	0.140073981192026	0.00700851885466785	0.0056719438432184	0.0547942772525689	0.147374712635421	0.0557972650878152	0	0	0.95379454250368	0.328907488330919	0.473988672129585	0.0916855455486493	0.354905729437187	0.445495317596205	0.113328331453427	0.336927977966806	0.313810501132134	0.227691832894139	0.034062480031342	0.255833593071802	0.269063583716953	0.423857895057854	0.311933733345626	0.232701138447461	0.141261153881379	0.174413135852526	0.154891779487151	0.123148080214389	0.0161678350622138	0.0354530146713553	0.0105540897097625	0	0	0.0266831660998997	0.0267624685077256
mtmr3	0.174439898962921	0.241723118925749	0.387663960576413	0.0516652283430204	0.149016986964656	0.253861667155779	0.138424951274983	0.232233981675345	0.834445927903872	0.200310899073884	0.268210189748078	0.142545456740414	0.287252635261365	0.241096548716648	0.446847241617587	0.341765475633218	0.312099235398198	0.515149464694875	0.298073850173224	0.16283800108938	0.276080999883105	0.329365337190072	0.192780454712346	0.221523038461719	0.257853547719367	0.210750066205223	0.256059960358769	0.246044424569011	0.0980230548246408	0.0343927058826337	0.0661477892575561	0.044060956190841	0.0758449691376521	0	0.0852426133683195	0.0759961801858435
cux2b	0.0373872307652045	0.0175735675144643	0.123213094169777	0.0140439575872481	0.209062110299477	0.0935674302762375	0.0133453441430621	0	0	0.0768256923748198	0.0961942350040961	0.117766107867059	0.0308264026950726	0.105394112991947	0.182067594656338	0.0145180444774811	0.0297236885908594	0.093066500908086	0.0822116855781176	0.0301060960423392	0.0724584059651544	0.0182144356516447	0.13738739465729	0.0705005550839918	0.0793034508100737	0.0430910295956515	0.0307466896729906	0.0155337974516408	0.13405508505111	0	0	0	0	0.0551498974211908	0.00737988317644932	0
myl2b	0	0	0.0292448967655144	0	0.0628869237734566	0.0370384088299567	0	0	0	0	0.0221273695646883	0	0	0	0	0	0	0	0	0	0	0.00383986532824321	0	0	0.00398629670644194	0.00906256796925977	0	0.00630621199718995	0	0	0	0	0	0	0	0
pptc7a	0	0	0	0.0694593479398175	0.0317409324542938	0.0218513480682749	0	0.00934511315997526	0	0.00749659687156777	0.00831342959730578	0	0	0	0.013616743147374	0.0162140777108317	0.0334905154860144	0	0	0.00783051630509258	0.00210431865108124	0.00852437952577356	0.00829418478116623	0	0.00785908272675013	0	0	0	0	0	0	0.0343347639484979	0	0	0	0
rad9b	0	0	0	0	0	0	0	0	0	0	0	0	0	0	0	0	0	0	0	0	0	0	0	0	0	0	0	0	0	0	0	0	0	0	0	0
srrd	0	0.0288196065547313	0.17688839150059	0.0126678854336269	0.0950935932129136	0.0248140003435668	0.10899503253079	0.0126298347007234	0	0.0648189529843018	0.0341344921844179	0.131271554595713	0.0550896696217863	0.0673737126086682	0.0204035828691518	0.117416113653014	0.0168325231278868	0.00814618159956793	0	0.181043905426302	0.0489853671816045	0.0447988100265789	0.0987247760730755	0.0714899868716684	0.0795808426124854	0.060546755719341	0.0987430296348214	0.0255315939502866	0.0319708788608961	0.119354252110366	0.00843284085542737	0.0946762301862261	0.0476371951219512	0	0	0
si:ch211-166a6.5	0.119607431486439	0	0.0200962825245422	0.0409982469309345	0.0641183138968325	0.045354486479171	0	0.00467255657998763	0	0	0.00387732304963865	0.00824144126324811	0	0	0	0	0	0	0	0.00344915599152887	0.011619741715661	0.00463067153072404	0.00382454465035254	0.0115930738339686	0.0798256260322979	0.0121448828711522	0.022320073736262	0	0	0.0724202229868186	0	0	0	0	0	0.00709358711350591
dhx37	0	0.0675817261862277	0.0506636943965954	0.0227900916965135	0.0929557785654316	0.0553892101905839	0.0608573902386428	0.0607048826765973	0	0.0846741454307353	0.0504782637688726	0.0527970849251094	0.0890618669692357	0	0.0306674959575428	0.119419561633556	0.0367506541616441	0.0526662277814351	0.0270490317799074	0.0376677401681561	0.0227781019013763	0.0412981996703953	0.0362498569102351	0.0584978115857226	0.0335873881786838	0.0266501000996625	0.0435763305240861	0.00733315244890626	0.0233149145508382	0.114711655846333	0	0.0337794818996225	0.172494881415425	0	0.0551219843237485	0.0248810732121911
gp1bb	0	0	0	0	0	0	0	0	0	0	0	0	0.0168523230927383	0	0	0	0	0	0	0.00476006193792594	0.00357753443489612	0.0162073503575341	0.0134596023495082	0	0	0	0	0	0	0	0	0	0	0	0	0
sept5a	0.0531725180861806	1.03157236895103	0.206857713826306	0.00747016863570326	0.341133811616637	0.222877885725802	0.316399788912304	0.132503904517774	0	2.94412219167039	1.57700386152974	2.18083522658892	1.49063018313148	1.66126510359626	2.33686747480173	1.19283810975471	1.65344015550818	1.68366852175436	1.42703508922877	0.675257932730377	1.84097734619177	2.77019419011542	1.82876978606249	3.23157564316082	2.06276074602661	1.40140415938044	1.78198760168189	1.31496948068567	0.755342068194292	0.18758436810323	0.0712563361749262	0.0586051119417716	0	0.0551498974211908	0.267767196802953	0.144653914147972
zgc:63587	0.0444191748694076	0.0310580225978172	0	0.00132248052911917	0.0261966147918444	0.0603339340041306	0.0159420982989781	0.0122778326187635	0	0.00480434312618607	0	0	0.00817569235850738	0	0	0	0.029572499940855	0	0	0	0.0119661151896228	0	0.00286852351931119	0	0	0.00467977690567535	0.00412534616811033	0	0	0	0	0	0	0	0	0.00790230225673948
cldn5a	2.85801140970514	0.115911236945631	0.17833959565725	0.0228494280769625	1.41397783458944	1.98973095037846	0.0584846292359488	0.053723380693094	0	0.164632012319126	0.247196873474964	0.162129115585692	0.159048335860885	0.17115799065953	0.196898478266794	0.198507444964186	0.483734034194994	0.111792621781179	0.699430057252995	0.125087233393174	0.229478156375405	0.0923573671676847	0.137444266270501	0.150670625230135	0.226862218464051	0.129997140762721	0.153985475712313	0.0728380266911435	0	0.0448060792888379	0.00309105633759281	0	0	0.0925754489909276	0.0226582122401162	0.0149753505729569
cdc45	0	0	0	0	0.0193837442890026	0.00607411636792138	0.0247988195761882	0	0	0	0.00482470402853137	0	0	0	0	0	0	0	0	0	0.00104210044097522	0.00691841391210017	0	0	0.0253872754956516	0	0	0	0.0131714127657332	0	0	0	0	0	0	0.00632321492481065
ufd1l	0.302904201425947	0.555480086409384	1.4185132960828	0.245799551278467	1.10935145004316	0.81734620646139	1.20780693080372	1.43745259946371	0.516849286747984	1.18104598192608	1.06247532377214	0.89834891655673	1.18428763374793	0.997794964991712	1.34295687835175	1.33284011757784	1.02103329040638	0.774953988006592	1.04030631589092	1.1041183809545	0.932733225740481	0.993948008612895	1.00575847256924	1.04344000166502	1.13299169645788	1.14036156079116	1.21492158637591	0.626421724913751	0.713860919684679	0.363766205018419	0.509536882779749	0.710083647869874	0.520343980653667	0.261865824769396	0.641513736921939	0.369728103725013
ciao1	0	0.0190684727903635	0.0122978540244727	0	0.0482978444052653	0.0158425245483365	0.0841293315342516	0.0267893905207135	0	0.0723117051100955	0.0574640321511189	0.0563120704978727	0.0706576685875986	0.0797323389126006	0.0768822705100754	0	0.0874776343955208	0.0651629836422648	0.0988464617909002	0.0167251967641794	0.0666229225449247	0.0363908651393852	0.0701326896723538	0.0476969285122626	0.0644957260677256	0.0352023048981224	0.0598945894641994	0.0619147767814408	0.0565636386716929	0	0.0162185831377751	0	0	0	0.0254473525002581	0.0308854799600036
tmem127	0.813567794595467	0.813153975692036	1.21738761211472	0.605974699517416	1.06800646942464	1.02347024121976	2.20750267432535	1.19490057505868	0.643226686869951	1.47908536696927	1.40141266942039	1.51336574536346	1.06261099948965	1.03999007471617	1.73142484340431	1.28142508682816	1.21997276492823	1.55251323394005	1.57885895211552	0.88145086067442	1.39115122414621	1.44743175812602	1.39505097581678	1.19238002606424	1.39505463019752	1.23052824553754	1.41036362203462	0.984614892019794	0.686523236416353	0.839800057250033	0.974012047943159	1.18262759059872	1.59719924652932	1.6588869548934	1.13173811950638	1.11991601553159
es1	0	0.0165037471757963	0.04226337671452	0	0.00191623155435506	0.0192125911637451	0.00827684387389401	0	0	0.0112399216933696	0	0.0146715767543538	0.0307439526125241	0	0	0	0	0	0	0.0110865728299142	0.00510252160113119	0.00358948625119081	0.00452951887450515	0	0.028116641561468	0	0.0235590537560084	0.00893253524108466	0	0	0	0	0	0	0	0
igsf9b	0	0.0162659813266534	0.13816512224895	0.0417845287109869	0.17238249897561	0.0369178667813702	0	0	0	0.0212125440154376	0.0170439713299626	0.0197396233751786	0.0444909519015632	0	0	0	0.0268915517501022	0	0.0398776553533758	0.104420056243411	0.0414943242573653	0.0863866287273522	0.0190027515174563	0	0.0165790021737539	0.0181041731451345	0.0854498967739425	0.00978527199142027	0.0403931640480512	0	0.0112643056681986	0	0	0	0.0155201179528964	0.00575337579324669
tmem230b	0.62700665071785	1.32287875022996	1.25201021566464	0.768211280809144	1.45585471658113	1.52813507794798	3.63118929542269	1.82354916968813	0.657691603592733	2.43310782556748	1.92664966166789	1.77232057231498	1.36222499769493	1.86698465253072	1.70460775016315	1.25650147950431	1.87307266497865	1.89605926371376	1.47446356258115	1.22911657198851	1.69743533789772	1.54681856081022	1.77580219374659	1.80429754731262	1.91989045457036	1.38832905526389	1.5349191172592	1.87515040009852	0.713030606000215	0.421625497964466	0.318280219606013	0.586734695053054	0.557011597296082	0.470042031112756	0.618053340256936	0.493002611620674
adra1aa	0.0578412562548293	0.101010800771751	0	0.0322443868601762	0.0878905562109405	0.0124396676120814	0.285325351350461	0	0	0.189516700533156	0.0778577438866098	0.022648230664095	0.0360545374736425	0.0406005753947632	0.142917988515509	0.0527462691548292	0.0504529773096312	0.195137188024522	0.0771304311355575	0.0143136536662961	0.13010549004893	0.037012234565821	0.240886024092649	0.0180652806983315	0.0561548854558218	0.119221754228485	0.0831190423881607	0.149122153542421	0.31456050613147	0	0.00395188188615419	0.0129554655870445	0	0	0	0.00274642278432342
DPYSL2 (1 of many)	0.428171711592371	1.62202457907173	0.501080523167918	0.161767249410869	0.95968355211039	2.0661749654845	3.89566835502093	1.4113480314003	0.395945517896737	2.7580473941355	3.76504875155147	2.55396557099575	3.15440744749222	3.65012632810359	4.23957649050026	3.71083366925284	2.93329501530903	3.36310114676887	3.89569457627475	1.33612834405339	3.96270957545489	4.31036817510245	3.65531607711041	4.78890062962988	4.43356128493148	3.75338750742663	3.81095372423393	3.15383348738642	1.77124149041005	0.46709988453519	0.263550795507264	0.274658793852448	0.235560011976345	0.0551498974211908	0.368953436245261	0.200339156513793
bnip3la	0.0279991264272555	0	0.00439209072302597	0.00917826707595453	0.00408025197224609	0.075993871535595	0.0312680768569329	0.00351635244541214	0	0.0261915646130524	0.0314756600482169	0.0387690482660876	0.0475494972055464	0	0.0562459648743335	0	0	0	0	0.00944768815070952	0.0164133310482621	0.032510232122391	0.00781410601466036	0	0.00283311801636409	0.0224788126665953	0.0136464280044071	0.0695059176249266	0	0	0	0	0.0199789022791932	0.055909650005591	0.0782806126598634	0
ppp2r2aa	0.250859521212597	0.234219630384491	0.540056771056298	0.107390759046757	0.412969796888143	0.346179898607966	0.808446624074994	2.85365093519315	0.538189606016276	0.519788540879769	0.334220584957735	0.220384918120845	0.319426299134828	0.523598413700288	0.627372308113983	0.374490511538761	0.367323706341594	0.411613327397177	0.544507919486498	0.36027748925624	0.364608697503501	0.391816399677011	0.381527207111592	0.32436467372167	0.217362432669884	0.238974426245307	0.389056839280098	0.310344471062388	0.114104485676201	0.348666352947076	0.1380077445362	0.152946296647306	0.128002039464857	0.528541226215645	0.227157760346605	0.275155003973823
rnf165b	0	0.0184379039053324	0.0235953443036984	0	0.0029797930743964	0	0.0749803446752507	0.0469039878857118	0	0.0192525883333845	0	0	0	0	0	0	0	0.0169422607752779	0	0.0234000528066727	0.0131972677541851	0.00819729915387478	0	0.0195991342983814	0.0272221910627625	0.0161388196712845	0.00633138601004284	0.00355350999726735	0	0	0	0	0	0	0	0
loxhd1b	0	0	0	0	0	0	0	0	0	0	0	0	0	0	0	0	0	0	0	0	0	0	0.0013961418457777	0	0	0	0	0.0145171171328113	0	0	0	0	0	0	0	0
ptger4a	0	0	0	0	0	0	0	0	0	0	0.0179139435687572	0	0.00398503539508438	0	0	0	0.0471911809121112	0	0	0	0.0323074474821683	0	0.00723856126356326	0.0056519016388254	0.0362443028008085	0.00547196646704707	0.0121611192535277	0	0.0099853215772814	0	0	0	0	0	0	0
mrps27	0.264339454112039	0.32801346703283	0.318153702167489	0.0550774729567034	0.26558807729244	0.209603030338492	0.567558977972773	0.325659419163405	0	0.489770772396169	0.602350796164527	0.609442853258672	0.600419726780878	0.88300618457905	0.576947131403488	0.624121607622218	0.573555424172652	0.58380801201432	0.86845079151414	0.496486432505632	0.614702423759053	0.396599287562089	0.666767736392578	0.577406822607093	0.647798028943768	0.580127518125613	0.708927036315011	0.561178362919301	0.270142443204472	0.125936796899176	0.0664469044225466	0.234400562215394	0.149073444575062	0	0.254403602952827	0.108058491349096
znf366	2.82301055319713	0.170613613594958	0.0129626028906604	0.0707804249656715	0	0	0.0284630251072344	0	0	0.00188990723390342	0	0	0	0.00562303193882141	0	0	0	0	0	0.0249733504363113	0.00120980805911219	0.00428858028265175	0.00334703385859451	0	0	0	0.00133147530392921	0	0.0165373993285816	0	0.0341630660759327	0.0403530895334174	0.0521159057744424	0.0817821976512153	3.74137958354333	0.0813600345317719
lrrc61	0.127208172454011	0.481899055799958	0.57252157814384	0.0763577001364943	0.259755147097681	0.243005614224515	1.03355545066685	1.02964805970351	0	1.97520126929961	1.05760813179232	0.985067430251663	0.74167761656547	0.742559348224636	1.35328331380014	1.14179266844865	0.901940379638606	1.08037034060316	0.638978748365748	0.706917365203918	0.989357584740433	1.50683546136696	1.05571220794066	0.888291333162005	1.05978034256894	0.894472023757996	0.765757022352602	0.558898161106177	0.284287047767179	0.0488073958784153	0.144663398911969	0.100971506911394	0.0458463231248854	0.0791064139480429	0.0454828887691236	0.107207055704216
idh3a	0.0403799690278056	0.283655754742704	0.101800117768806	0.0274948561246464	0.0854191268601897	0.0519159687165445	0.0872366946810724	0.0958161939369259	0	0.429509598546253	0.408015848071949	0.321157041631458	0.570917726455303	0.470233069988858	0.481623546834562	0.485315575440986	0.347816660211326	0.291068693919131	0.632203214441046	0.280445021302433	0.399385313556184	0.345006345135135	0.394559274383803	0.362320005518487	0.411112382666549	0.502277529754966	0.338748145268801	0.274080490987385	0.229094380163379	0.0318106629342155	0.111449199566766	0.0385139377064419	0.131502502910681	0	0.0558756126029298	0.107176503094815
acsbg1	0	0	0	0	0.0249739629419009	0	0	0	0	0	0.00852260621297993	0	0	0	0	0.0194734382302539	0	0	0	0	0.00094009233398886	0.00376293225743574	0.00377836989032148	0	0.00454479348458406	0.00863836652997263	0	0	0	0	0	0	0	0	0	0
DNAJA4	58.0240480800314	30.4227546996925	46.7444954049112	12.8510086645613	9.64831972353845	13.6251925200331	20.6299724817941	17.6485638049575	11.5894695627135	8.45779640413079	37.0374845454108	24.8605526985657	34.7144040793233	23.4639723210342	24.2166891399907	64.0053175498659	32.259349780999	25.5349677049749	30.539615433857	106.328609715132	28.5340742485187	40.5936746017134	25.1486578171513	19.4383209478128	22.4239136686946	31.0356035015937	32.0927984323422	25.3207742216086	22.152714890896	32.1377385408696	77.4601668920048	46.8672336562495	57.0108364623827	27.2401226572051	46.558651893584	88.9723323826911
ENSAMXG00000000321	2.08118537372392	1.21428604684387	3.79341483465944	2.56298888798743	3.80379886229065	3.21969630055634	2.6234387976962	1.88654402311415	1.90491299975653	1.9576634139372	1.9896083090562	2.33060558848062	1.8613220435324	1.56872896200514	2.2952184669227	1.87661662928991	2.3315994288636	1.69377681651011	1.72685460112565	2.71093418173097	2.16168103187956	1.43922175963019	2.05474718672399	0.938828983114774	1.80041362940232	1.90258396111882	2.11797108415426	1.52663804775569	1.04977546680904	1.45607252490323	1.20434531089793	2.07772480032154	0.948837500199913	0.620003849730485	1.14309102940389	1.09633123101402
megf8	0.95303569702529	0.372370866655682	0.132078445638537	0.0619451007921892	0.102518100984689	0.179044985462666	0.478727332439258	0.155994233492774	0.0846711373027162	0.152195997623646	0.214057611357024	0.171484374359001	0.235227636084958	0.528049838834746	0.347097615934585	0.331427463435522	0.341448630569455	0.348431540980998	0.365998822452768	0.320378408339621	0.288789744656583	0.28905966132099	0.20814571069346	0.190491737008153	0.252492750416602	0.210995198746051	0.344968991557812	0.208101606686157	0.148878692727756	2.60719195124155	0.435233688609636	0.532504191559325	1.08165654891025	0.496495327102804	0.161497859233943	0.99332552751525
trpm1b	0.0107409078215291	0.0200353423438946	0.0592219933067316	0	0.00187202508374904	0.118508056091335	0	0	0	0.0104314335288886	0.0228547398444963	0	0.00511482788604163	0	0	0	0	0	0	0.00313333565200172	0.00860292692842907	0.0028393490621914	0.0151589108625723	0.0135075263937066	0	0.00730059696981422	0.00619560260909217	0	0	0.0979024215464667	0	0	0	0	0	0.0117542185254007
ENSAMXG00000026933	0	0	0	0	0	0	0	0	0	0	0	0	0	0	0	0	0	0	0	0	0	0	0	0	0	0	0	0	0	0	0	0	0	0	0	0
klf13	0.636943014520071	0.444842108034283	0.689335950098805	0.433470786469522	1.15949842495467	1.06422192584136	1.12632852127185	0.624025950703724	0.703162061390934	0.613735433872802	0.851740859104577	0.906902893065114	0.881662010338583	0.766245257370624	1.05740197130809	1.32656359137403	0.65652394274393	0.803754517891227	0.903971862271497	0.843064129247161	0.821043958486764	0.7259057052312	0.500528243718598	0.210385669476528	0.88651155117914	0.986291873845857	0.712781215088508	0.46066905047601	0.720846067209232	0.189316598402867	0.734912591795287	1.93560788641644	0.662378358287109	0.583691123636836	0.833713936514471	1.46403071471767
si:dkey-37f18.2	0	0	0.0068484003848801	0	0.000411561113862169	0.0176436546360467	0	0	0	0.0377282993998273	0	0	0	0.00639703177725535	0	0	0.00774987135213555	0.0413670999180931	0	0.00928618920796235	0.0107733855749016	0.0037718228239034	0	0.00339114098329524	0.00623161592012495	0	0.01126607765618	0.00569106616433523	0	0	0.0104802028967281	0	0	0	0	0.0115158550292042
ENSAMXG00000000363	0	0.0733863901102823	0.0302279185055317	0.018456962909956	0.0485952873855132	0	0.0127011222711639	0.0661262222758465	0	0.0643809462606601	0.0121385286668804	0.0110248842662774	0.0251393155113632	0.0164731076517585	0.0618105123390551	0	0.0121783692676416	0.041779645792163	0.144319959809823	0.0546291063446992	0.0651645984178853	0.028300687023862	0.0317880682532939	0.0275377156477647	0.0371630778596377	0.0595596894665423	0.0526361324158529	0.0632350299460706	0.055762517823158	0.0088092066780834	0.0216725569480013	0	0	0	0.0296391141461564	0.0290249137671003
ENSAMXG00000000365	0.169678460403702	0	0	0.0328784586525133	1.15947265204642	0.354314685159595	0	0.0708533661162629	0	0.0114136191948552	0.0186846387979051	0	0.0397913278926064	0	0.0388183688521408	0.0583607628918925	0	0	0	0	0.0231489946737075	0.00554313892436498	0	0.00376231782857074	0.00880525074712553	0	0	0.00476570143738321	0	0	0	0.00730260155180283	0	0	0	0.00450651416622728
gcnt3	0	0.014420629575846	0	0.451265621078103	0.0267325952969432	0	0	0	0	0.017329435890166	0.0594630522526026	0	0.00536323012333284	0.0927656006382875	0	0	0	0	0	0.0288536758289728	0.0211668215326187	0.00223980920409276	0.0141954402233906	0.0153633430634506	0.0205324019750246	0.0271878442446536	0.0420714585387625	0	0.0561260718932035	0.043494902397439	0.00261893912014121	0.0182857142857143	0.0985948172001609	0.292746447175705	0.0168032773112068	0.0102507329274043
bnip2	0.032359841436777	0.00894818553167881	0.0738512266081641	0.00787497066573427	0.044828079948293	0	0.480891399373969	0.0411002233879342	0	0.037847869677814	0.0362553408966176	0.0205269451038475	0.063326932750756	0.00768063902916723	0.0251622968144532	0	0	0.0768940743677909	0.0224972384639785	0.0387176872873073	0.0318812925973499	0.0266346362720762	0.00329168691054117	0.00763519642306318	0.0188024464328081	0.011830521760956	0	0.0172631507435827	0.0150044816390089	0	0.0144902335825653	0.129979463267732	0	0.574925080067463	0.0500729827183599	0.120894916239586
ENSAMXG00000027398	0	0.00841835875677678	0	0	0	0	0	0	0	0	0	0	0.0266008384584282	0	0	0	0	0	0	0	0	0	0.0174196528423246	0.00753105052129932	0	0	0	0	0	0	0	0	0	0	0	0
FOXB1	0	0	0	0	0.000686182050136303	0	0.0978975403044606	0	0	0	0	0	0	0	0	0	0.0438458030797292	0	0	0	0.00131329766416877	0	0.00821963686995107	0.0219749309987167	0	0.0122644676994299	0	0	0	0	0	0	0	0	0	0
anxa2a	0.270187910695433	0.0720688283356722	0.0068484003848801	2.42301151073266	0.812360977670482	2.35179424328078	0	0.019380668400872	0	0.0015908420947636	0.00853913356827336	0.0226290421126474	0	0	0.0235288581445143	0	0.063749263146448	0.0707879405664451	0	0.0045746700519225	0.0333947870757697	0.0139563289511663	0.0131096993421553	0.0123960554699901	0.00345858243773341	0.00318522159108826	0.00790556955280565	0	0	2.05595378745685	0.020634226595174	0	0.0135140979069365	0.227565827308783	0.308147366589624	1.77168264994303
ENSAMXG00000000395	0	0	0	0	0.00124914558442026	0	0	0	0	0.0227626155293582	0	0	0	0	0	0	0	0	0	0.0108920715521964	0.00488463077228738	0.00801216567235691	0.00608062421255916	0	0.00969555943377933	0	0.0100210341506823	0	0	0	0.0150925171300069	0	0	0	0	0
roraa	0	0	0	0	0	0	0	0	0	0	0	0	0.00903735863311758	0	0	0	0	0	0	0	0.0015472491998014	0.00540245011917805	0	0	0	0	0	0	0	0	0	0	0	0	0	0
ENSAMXG00000027958	0	0	0	0	0	0	0	0	0	0	0	0	0	0	0	0	0.0417669072440524	0	0	0	0.00519065267266706	0.0333488723331505	0	0.0209506340750621	0.00877867554366338	0.0150948520946393	0.0134279195989886	0.00671232839932447	0	0	0	0	0	0	0	0
ENSAMXG00000028944	0	0	0	0	0	0	0	0	0	0	0	0	0	0	0	0	0	0	0	0	0	0	0	0	0	0	0	0	0	0	0	0	0	0	0	0
c2cd4a	0.107791422833422	0.629958137074406	1.80736111650083	0.0522412183089866	1.544068936696	0.313860499241387	0.0742746625035892	0.176181476674783	0	0.381268572350257	0.625768698927715	3.88563920262863	1.85290370327436	0.706663116551452	0.413101944298225	1.08621358142891	0.906051626331012	1.22211876292077	1.31971292810082	13.6713994508978	0.970334919405259	0.076692083280568	0.505463803075456	0.0641381241747814	1.8314936305764	0.767300091304494	0.941520457172378	0.276395914151864	1.11115724178884	0.0604366475070766	0.121075552528915	0.200154201840087	0.0414247900233345	0.42165626581211	0.272169477269421	0.0887433133291558
TLN2	0	0	0.096131747995088	0.017488532336085	0.00951309029389415	0.0600012340489102	0.0490286457811777	0.0178496205170678	0	0.10638968330033	0.134022649636277	0.0649280111568274	0.229824508308205	0.0791182998702253	0.25189363336544	0.188265429583275	0.154873147940042	0.163691314522454	0.267259412785314	0.0980696649530179	0.0641443827190761	0.0799674982900966	0.134523112498484	0.0747481534333676	0.0933207216685401	0.0845591182295021	0.127784064034595	0.0189071232668482	0.059415652018067	0	0.00946754525486632	0	0	0	0	0
ENSAMXG00000026768	0	0	0	0	0	0	0	0	0	0	0	0	0	0	0	0	0	0	0	0	0	0	0	0	0	0	0	0	0	0	0	0	0	0	0	0
zgc:171719	7.33945346260276	1.10398520282313	0.55528469018005	0.46284846534398	0.772496062593888	0.445807176733875	2.59897086582588	3.80730379875289	2.09057641941791	1.84393075432339	1.83427886624669	1.12983429890557	1.48890414109913	1.82010107732216	1.14471027991876	1.18962585641564	1.17793100835734	2.04760882154008	1.70989191834918	0.563149611647434	1.48869561688949	0.91813478044571	1.81671972426538	1.90457435693281	1.77640191189655	1.36592747020976	1.93154282930149	1.68535783659921	1.13697510102848	0.101810242223305	2.47055796396514	1.6134151180276	5.47433002165752	3.30995397087426	5.69610961359202	1.23989239820841
lactb	0	0.159029692589972	0.111267537304751	0.032012508245006	0.111441350747847	0.104335825639851	0.0462611924981594	0.0810010098846999	0.519102990033223	0.188289203803874	0.184805559810078	0.173458756306741	0.170670810444631	0.259408368268604	0.189789117165875	0.285368118652883	0.188909028155653	0.212238766176228	0.161984202761704	0.109097278184116	0.191017319569058	0.0972143693277785	0.201295021073198	0.14049456365387	0.197466906918059	0.176794920964612	0.21396344428605	0.137044197808	0.107084106441021	0	0.0469766445450764	0.0550453129281387	0.040650406504065	0	0.0225288862655777	0.0093427732714468
ENSAMXG00000028295	0	0	0.0272509265315021	0	0	0	0	0	0	0.00365715221945254	0	0.0100008500722561	0	0	0	0	0	0	0	0	0.00573792800880696	0	0.00418610764826984	0.00406531167118458	0.00509398919463012	0.00908422061115028	0.0165094936593755	0	0	0.0244627969783553	0	0	0	0	0	0
tmem266	0	0.0923053638652862	0.361788010222046	0.0823765639152468	0.0322991439648112	0.0346584967408635	1.3775717381237	0	0	0.345576504988542	0.211646415514413	0.120754191721572	0.28823857953888	0.237701360631223	0.294315482944097	0.0885988481408329	0.198158702094763	0.24311236620657	0.553478732984516	0.270683340905675	0.20677455153851	0.21197292161889	0.233587472284443	0.229699825304735	0.282502807360185	0.147728453162898	0.198521469364055	0.278156145060095	0.0928839912892383	0	0.0234830813030989	0	0	0	0.0256889037445899	0.0145950620912326
etfa	0.869172087127241	1.72087391256093	2.84078437408785	1.07330659688663	3.0137818599811	2.53977222100011	2.2108909333091	2.05378275595616	1.62647406291438	3.01426936556859	3.11655677390004	2.88306734099912	3.14030802045746	3.67923569230276	3.64644647374434	4.14828289080888	3.34746662136201	2.81978283766021	2.26628573964689	3.11975547511749	3.02385721667796	3.39014345832557	3.32637895161278	3.90103486402523	2.49410496317438	3.17006543162404	2.61142776698145	2.38847259218669	1.88164378252864	1.32492403995586	0.628589377767057	0.785015091335486	1.26298440157523	0.433657023509205	0.652971199131001	0.879171408662255
isl2a	0	0	0	0	0	0	0	0	0	0	0	0	0.0178206106054018	0	0	0	0	0	0	0	0	0.00543463492839869	0	0.00882509716431978	0	0	0	0	0	0	0.00216971511640522	0	0	0	0	0
scaper	0.025365452760649	0.11545121389118	3.68597474116973	0.0180203056975971	0.172493774608799	0.531270503534839	0.223817311865023	0.653685299451339	0	0.648479562230564	0.270627003484395	0.414457088514505	0.0734810569829096	0.296609970424001	0.432839254173125	0.320659887085356	0.457709521597742	0.369560419037245	0.112822316733543	0.204824749064611	0.340263247060293	0.45561397600494	0.272142138518024	0.341768162285079	0.237643997506163	0.211952612490061	0.153698158782179	0.244827292711611	0.185408688226638	0.093036342361813	0.0600182585532636	0.0395061728395062	0.0480880203123798	0	0.0480246373653743	0.0224574828757941
ctdspl2a	0.545883120036481	0.474400824180039	0.782442118051408	0.136973427313923	0.818496765195348	0.449468739222705	0.917709986926235	0.734245931474227	1.46320840540936	1.31632886509745	0.869318961594716	1.00203353257099	0.954525867873269	0.810098489943822	1.25479708646719	1.29618992612782	0.889633052208315	1.02160630971978	1.04196346086763	1.05966944739127	0.954002287824949	0.849990753147675	1.09085384715173	1.27090728822065	0.84419817614945	0.848139677418975	0.841945449096209	0.590934921137346	0.256591713840216	0.350748979005528	0.275266623893057	0.234719240175377	0.246516689714993	0.16445204578345	0.392267187412057	0.195559874989637
sqor	0.272628452029961	0.720246486840016	0.296862478061611	0.247153731608198	1.15012859606841	0.302020825605475	1.62254986748818	0.775212608665775	0.991734131074942	0.982871950667974	0.730819910543293	0.959014087776529	0.982112637481815	0.883084357825986	0.703570658358508	0.47961631521608	0.893336330793132	0.895632911998794	0.70068773327393	0.411470452427544	1.03517773997656	0.790236124929081	1.09581815819451	0.95174215420425	0.891395162037592	1.08934477454087	0.94024377193645	0.923786708311987	0.376170956193134	0.859064879187105	0.139817017889739	0.176323953017809	0.491575987026343	2.36249238995986	0.319483345951286	0.467778880239025
atp8b4	0.0830215413551247	0.283011453202079	0.0182484238226068	0.416569554232926	0.0829779532129812	0.0647957294774143	0.236038905818235	0.0587909818592472	0	0.634261654783777	0.380850438251834	0.705608777643944	0.455778097143098	0.470709536236487	0.797830079057767	0.116076785853664	0.656441395453876	0.405807016704108	0.705981834167301	0.334193242686523	0.554631204398948	0.381604090607205	0.303273037321284	0.287096548238882	0.641472218757843	0.41012989402275	0.471303339410952	0.441574396181006	0.127680981638204	0	0.0443292245188167	0.0457142857142857	0.0710126763526002	0.110299794842382	0.0838750275360795	0.114659211274383
galk2	0.058406779859006	0	0.0891773899209601	0.0235489713134549	0.10585245130414	0.0531125812346714	0.0967723816817707	0.0891849552950175	0	0.105921887636924	0.0400313572496133	0.236176841624379	0.101029812931894	0.0963811226565593	0.0730662299520961	0.15935672891933	0.0121834733620538	0.0603913750046025	0.118311738195313	0.057091867037624	0.0746876661300389	0.0627918407482047	0.0791935924094465	0.077050438654645	0.0871373904016582	0.0386498850846439	0.0470799146896443	0.0344182649635578	0.0389609490286327	0.116672362890519	0.0191356696849977	0.0341283996106331	0	0	0.235157526772721	0.113790479298827
cops2	0.232956396701989	0.290805028279964	0.850347339103761	0.176991142090655	0.3338899726286	0.293421154462582	0.220683033461637	0.311375589031829	0	0.572124905782452	0.373758873521085	0.410003311125218	0.414532268729409	0.245132133675472	0.589678314778371	0.602140906965433	0.557766175110472	0.314877228691398	0.207580399219849	0.367799093369593	0.482530078187935	0.485965869638452	0.629480093709081	0.46481829086824	0.490107159524093	0.344524338204616	0.377494465250855	0.402767812576799	0.198276538093597	0.127702709845968	0.226589902955413	0.39799130325788	0.206972378189795	0.427022329703618	0.147623391232455	0.121414222530839
cep152	0	0	0.0331051098040946	0	0.0533327473120516	0	0.0376307669150297	0	0	0.00615941426434112	0.010827901336163	0	0.0126109134985396	0	0	0	0	0.0227121485011118	0	0	0.0113773786597032	0.0111249059945443	0.00717292968565687	0.00421868302840692	0.00503810825080912	0	0.0123718272386622	0.0102729101305276	0	0	0	0	0	0	0	0.00396190548636748
ENSAMXG00000000632	0.0452114312582793	0.0145849984539902	0.0325531430059572	0.185786827050363	1.42632197433165	0.554414424582117	0.0988608914792428	0.176464820040113	0	0.0159668767676246	0	0	0	0	0	0	0	0.0234757765199978	0	0.0045746700519225	0.018941314512875	0	0.00982845983139005	0.00550057425995274	0.015393832851676	0	0.027738258821006	0.0300507001604469	0.0174602343163445	0.282853539460403	0.0217948066495051	0	0.011038307341799	0	0.797167429911457	0.00426863365305399
tjp1b	0.332908279893094	0.0315347580867134	0.729286331314304	0.102120202145231	0.309345869259431	0.436592421732137	0.562764133465884	0.195626955836266	0	0.40583037493439	0.483252738144217	0.309210251891056	0.264032969412754	0.472685637342564	0.310592739622506	0.550989192553451	0.523366061993909	0.336562090088145	0.213514679651503	0.595821068021396	0.301327844886002	0.291316407227571	0.404261222080164	0.279564206343629	0.286210869408243	0.385631436019402	0.379700225006866	0.191614340308228	0.0637990817411977	0.152526897502612	0.0666091116038449	0.119786294468976	0.0596687359924431	0	0.0677257282273125	0.0199212305977051
ENSAMXG00000000677	0	0.0240174972739045	0	0.0036377711230818	0.00174558088742539	0	0	0.0370160919722372	0	0.0149984418666192	0.0169469458719283	0	0.0246916088778238	0	0	0	0	0	0	0.0199928333072498	0.0179264075122632	0.0299547827937612	0.0347034108813273	0	0.00398629670644194	0.00471018025388814	0.00680890468554776	0.00868580322833935	0	0	0	0	0	0	0.00517546374742909	0.0535904363525448
duox	0	0	0	0	0	0	0	0	0	0.00286511360318692	0	0	0	0	0	0	0	0	0	0	0	0	0	0	0	0	0	0	0	0	0	0	0	0	0	0
duox2	0	0	0	0.00506657992681832	0	0	0	0	0	0.0104040659224015	0	0	0	0	0	0	0	0	0	0.00606127831147333	0.00533120566053214	0	0.0147451306174586	0	0.00967906142078034	0.0263613165856879	0	0.00905902133580705	0.00409036432875076	0	0.0155096470004343	0	0	0	0	0
apba2a	0.0264782825126831	0.112734732108492	0.0241832736656846	0.0600059494094225	0.117809519598753	0.0132285081695266	0.220641438904086	0.188925072455566	0	0.244094474679731	0.286809861085038	0.25022437409148	0.135303818113917	0.187806026187075	0.0480331081454536	0.202309374628851	0.279640172516878	0.0896278324012866	0.301202711534866	0.312558465249665	0.26546550111536	0.210721913674804	0.255462954179134	0.39698617829529	0.279009830384994	0.16962702660351	0.31253940806341	0.157830059630532	0.0728975898565462	0.0427130406663568	0.007656541361622	0.0716561167830412	0	0	0.0277573554031758	0.0183831846783383
eif3ja	0.660031706221615	0.666364683487118	0.546131697619503	0.19126347587445	0.932813023193532	0.626968381947737	1.07872406907035	1.91177938643672	2.67190695709351	1.32353662943435	0.940783947502848	1.23478438409999	0.721157022473117	1.01104510092491	1.2822429012925	1.080449773935	0.85189958611868	0.914505865872506	0.611891832705552	1.04892364216374	0.954816243028998	1.06681254465333	1.02344829507807	0.962966287539563	1.35013014468069	0.946077898081184	0.981462072713598	0.597874512829492	0.668924897602061	0.498104338187734	0.240829286041229	0.197505683939474	0.135573449039124	0.166078918354682	0.320387057144912	0.266838135332144
si:ch73-330k17.3	0	0	0	0	0	0.00426724564655599	0	0	0	0	0	0	0	0	0	0	0	0	0	0.0175442146183525	0.00255577271104357	0	0.00981102013025111	0	0	0	0	0	0	0	0	0	0	0	0	0
parp16	0.1626379495545	0.246678049737252	0.3391523680645	0.422927761885939	0.830287415331076	0.53690472292537	0.173298810987021	0.495748315254299	0.289653574325107	0.574731044441587	0.483276425982967	0.461420620203289	0.279018108598992	0.428286223636734	0.631635051482209	0.307517953106009	0.366948954419034	0.3580167135264	0.488703122305322	0.61299415989485	0.3933349576119	0.434702099253854	0.440534508593198	0.388195859188753	0.42937784756553	0.29179916890651	0.319241608303869	0.334299541645014	0.120318662915922	0.162430774755547	0.158739510048563	0.0941466062439125	0.199290099964402	0.0551498974211908	0.1495904639381	0.179578581411878
scamp5a	0	0	0.00439209072302597	0	0.0449848254179405	0.0618416201696401	0.0743839058952583	0	0	0.0180120554190684	0.0458283100795593	0.0761960168569962	0.0514417646597425	0.110442287649944	0	0.0632655312930968	0.0749435742168292	0.0234757765199978	0.0168481209290728	0.0261218564497743	0.0639818316127267	0.14511293596379	0.0467604434916308	0.0605284507501262	0.0329756634530742	0.0536654945708027	0.0371898003954808	0.114123286326062	0.116042326128828	0	0	0.030032921450489	0	0	0.0631476524177126	0
ENSAMXG00000000776	0	0.0807566703717323	0	0	0	0.00476781685480472	0.0857785123097806	0.0166658752841894	0	0.0383040624724541	0.0394976153992936	0.0372407205955735	0.157890079506673	0.118790129860764	0.0704505476200178	0	0	0.135506604143288	0.0101088725574437	0.00621389813217104	0.070674146065298	0.00469191479858079	0.0515486485589801	0	0.160666615924222	0.110323822794863	0.0974753993241805	0.161820754776663	0.0133538091740669	0	0	0.010840108401084	0	0	0	0.0182864833629574
ubl7a	0.0206533480109793	0.391197232760446	0.130907175484226	0.0294293875391937	0.176598169195507	0.291516180605367	0.183669937496753	0.0872376128767923	0	0.741428071759729	0.587029085041054	0.76175002660404	0.596254719400569	0.760375650095936	0.67311635237257	0.622154423927551	0.87722530436532	0.55530897474845	0.719091987092194	0.345877655732671	0.602692670888598	0.507419138126971	0.681348980256068	0.681599951813102	0.641795699440795	0.566774642856418	0.657453550997133	0.387662922282259	0.19440907301498	0.0303118482952617	0.0485462185934732	0.166548279693512	0.225221862678067	0.884466484784402	0.250321077608295	0.117148454838371
acot19	0	0	0	0.0101491107349174	0.0377788648713123	0.0478398025002856	0	0	0	0.00733782310269577	0	0	0	0	0	0	0	0	0	0	0.000763064096086862	0.00512907312519555	0	0	0	0	0	0	0	0	0.00683592414858565	0	0	0	0	0
lamb4	0	0	0	0	0	0	0	0	0	0	0.00576354259603791	0	0.0123014847892141	0	0	0	0.0322281235497344	0	0.0197473913696001	0	0.00254681556369178	0.0187123860393543	0.00951483839046994	0	0.00369745910610229	0.017835019062609	0.0134698796309121	0	0	0.0876086347070367	0	0	0	0	0	0
lamb1a	0.0603685310686305	0	0	0.857058414244257	0.0745233841335499	0.71749956024729	0	0.0535623871326877	0	0.00344202561830827	0	0.0101452392450319	0	0	0	0	0.0348976800022334	0	0	0	0.0118605032705179	0	0	0	0.0450561903280179	0.00520434604529551	0.00505056116785136	0	0	2.77032017444297	0	0.0310077519379845	0	0	0	0
dldh	0.474754690211962	0.997005256188292	1.15670599433467	0.32936719566663	1.27731126244931	0.889340341496468	1.52847100049689	0.944906736628445	0.481324605313824	2.06352410681104	1.78528334544245	2.2027205071117	2.12419282716856	2.29522277946828	1.80552056881264	1.96838663085609	2.35944992908013	2.30353429896202	1.80142180243514	1.42304910245546	1.88478356795559	1.74350831580647	1.9378215463189	1.97103327159896	1.80249038100315	1.87495619081863	1.94367964831263	1.71923632507163	0.897675449846045	0.441210665196574	0.383647411049463	0.312077149609601	0.334954487996221	0.18349552021202	0.618494498035042	0.299602403975899
ENSAMXG00000000868	0	0.0304512015777048	0.073948771202524	0.0028255771241276	0.0616334964273319	0.0366608473648435	0.0149204516122294	0.0280642930706919	0	0.068476505664191	0.0715372644510845	0.0707831521118636	0.019759588098068	0.0490240684112014	0	0.0413314546606001	0.0188642228694747	0	0.199935187365337	0.0444869047750792	0.0681218482785294	0.0411476131470547	0.0868816869665192	0.119616594813283	0.0541611602582437	0.0470359839365505	0.0849900931334343	0.0342545269221416	0.035202590910691	0	0.0108295429932857	0.0186480186480186	0.0522056429554822	0	0	0.00345749186625038
znf800a	0.0323323245648069	0.124355889007574	0.340201594897467	0.016230220920261	0.0953415515163986	0.107422175690348	0.141424907944323	0.0719082169957422	0	0.143566535299858	0.118789213239477	0.126509790700444	0.0991059968193477	0.203797420312153	0.151468025540216	0.275114169389153	0.141068120755121	0.209974262310195	0.0899194852386682	0.206552348255933	0.168579696765688	0.185526090312734	0.148225281367621	0.158398650711574	0.145673994523971	0.111187389976039	0.145615617182971	0.0472050167333196	0.0484706780155193	0.135164455322817	0.0433554374298376	0.0199750312109863	0.125049393791046	0.0551498974211908	0.189883731764965	0.0329534406337343
grm8b	0.00526631768534805	0.00837793887623355	0.562564375036502	0.0056719438432184	0.00371471154909698	0.0213760717962399	0.213238056632896	0	0	0.0486256764284319	0.092932358899378	0.0477037602298555	0.0249142534618046	0.0766283447047849	0.531455193355796	0.0903810121449279	0.102573844093536	0.432797346001698	0.0793287092142859	0.0243006882844578	0.163572325230678	0.122491803429183	0.220678991132022	0.0218568470970602	0.150551937179349	0.0394748516091842	0.0950602716047324	0.136675857954019	0	0	0.0215793978474503	0.0378309037900875	0	0	0.0334387886609547	0.00348230640117563
pot1	0	0	0	0	0	0	0	0	0	0	0	0	0	0	0	0	0	0	0	0	0	0	0	0	0	0	0	0	0	0	0	0	0	0	0	0
ENSAMXG00000000893	0	0	0.0611307846115558	0	0.00330006486365808	0.0187875986818621	0	0.0278815591367869	0	0	0.012254211159665	0.00419187907267251	0	0	0	0	0	0	0	0.0202408836933495	0.00113901469306174	0.0164156710562171	0	0	0.00608932553412519	0	0.00336816237776097	0	0.035202590910691	0.0274544256534153	0	0	0	0	0	0
gpr37a	0	0.00485306143247814	1.18350751388262	0.0056719438432184	0.121484366781217	0.194185171277266	0.15938831404973	0.843071923450461	0	0.0655415023706434	0.00805490221348713	0.174932730784307	0.0157281247981797	0.021891474872557	0.0338345993265061	0.117181159276548	0.0290159964899406	0.0297320388354428	0	0.210413546493796	0.03546324714583	0.0334965654086362	0.0262204251854523	0.027142076688822	0.0399414093588593	0.0200529171429734	0.0209896165946987	0.0519593205388423	0	0	0.0239346325204911	0	0	0	0.019177569879805	0.00734411743537544
spam1	0	0	0	0	0	0	0	0	0	0	0	0	0	0	0	0	0	0	0	0	0	0	0	0	0	0	0	0	0	0	0	0	0	0	0	0
hyal4	0.0452652543907297	0	0	0.726011930198538	0.00940136293031925	0	0	0	0	0	0	0.00569344769571938	0	0	0	0	0	0	0	0	0.00333255086910887	0	0	0	0	0	0	0	0	0	0	0	0	0	0	0
hyal6	0	0	0	0	0	0.0172482786217935	0	0	0	0.00351627578572941	0	0.0163817605478061	0	0	0	0	0	0	0	0.0124956476732714	0	0.00165991578915218	0	0	0	0.00375445849482208	0	0.00730715860406965	0.00777266509140654	0	0	0	0	0	0	0.00783425229112708
wasla	0	0.0208751620368904	0.0573498337758559	0.00705691401150277	0.0306392895629375	0.00766113277509213	0	0.0239270826689949	0	0.0333743022414613	0.00662157374943303	0.0220316289228332	0.0452084302872067	0.0226360560062513	0.0212084579330237	0	0.0544377667450571	0	0.0232909128174551	0.0370895003882355	0.0244140965169759	0.0396508608733822	0.00926997122600931	0.0183016891190066	0.0602649819396193	0.0391626156647835	0.0180741492786802	0.0192313442914692	0.111680747866314	0.0290454503206618	0	0	0	0	0.025254629805009	0.0100803606349821
lmod2a	0	0	0	0	0	0	0	0	0	0	0	0	0	0	0	0	0	0	0	0	0	0.00653602460682544	0	0.00858495846597094	0.00645414459349216	0.00340624166535243	0	0	0	0	0	0	0	0	0	0
asb15a	0	0	0	0	0	0	0	0	0	0	0	0	0	0	0	0	0	0	0	0	0	0	0	0	0	0	0	0	0	0	0	0	0	0	0	0
iqub	0	0.0171680303805466	0.0104188915341297	0	0.0341709356946186	0.0305211175612406	0	0	0	0	0.0164508588170845	0	0	0.0651784259410135	0	0	0	0	0	0.0285547234495675	0.00130699887441257	0	0.00381457212325951	0	0	0	0	0.0028529718123532	0	0	0	0	0	0	0	0
slc13a1	0	0	0	0	0	0	0	0	0	0	0	0	0	0	0	0	0	0	0	0	0	0.00242894486149428	0	0	0	0	0	0	0	0	0	0	0	0	0	0
cadps2	0.0649134955767979	0.260829749354016	0.0227132315995619	0.125860220736283	0.196149337571868	0.0671863660869808	0	0.0519344060852412	0	0.135586724495345	0.370376712759122	0.634001638184496	0.0963816404874114	0.0387171131527343	0.50004575546046	0.211198291536272	0.223679876058133	0.0882964345611339	0.747405752052975	0.0356467184278055	0.245813706595815	0.457860408369496	0.230826641348118	0.0443402664358113	0.804285579943374	0.255803904269612	0.355010313250336	0.110335319723523	0.0186150409530901	0.531493500782656	0.0295986458608634	0.0441285791862838	0	0.0551498974211908	0.0686997583134659	0.037219394338842
fezf1	0	0	0	0	0.0174538322980091	0	0	0	0	0	0	0	0	0	0	0	0	0	0	0	0.0144750006314724	0.0154327172697446	0	0	0.0421319152336576	0	0.0120085789287867	0	0	0	0	0	0	0	0	0
aass	0	0	0	0	0.0270514935696569	0	0	0	0	0	0	0	0	0	0	0	0	0	0.0209381111311186	0.00391173406780052	0.00115961389495753	0	0	0.0180277952216615	0.0065265545926712	0	0	0	0	0	0	0	0	0	0.0137975186542452	0
ptprz1a	0	0.0598938522856313	0	0.0119156562190193	0.703709623442678	0.130474966074419	0.145293831958182	0.0131579639892842	0	0.0935780871207508	0.0604238923564289	0.0574891426045462	0.050078735782981	0.0730047268430143	0.141325714327223	0.0617604189826824	0.0468456039767018	0	0.191362942340847	0.0222151010325753	0.0686258985825406	0.073493175550943	0.00525663413511022	0.100691950056077	0.142813915200054	0.0258166406235916	0.0372087156429586	0.0446539278580613	0	0	0.00272772404161416	0.012588512981904	0.0216225566510984	0	0	0.00395974993387218
si:ch211-190o6.3	0	0	0	0	0	0	0	0	0	0	0	0	0	0	0	0	0	0	0	0.00888739580639341	0.00423315363596149	0.00864099599576246	0	0	0	0	0.012529397097941	0	0	0	0	0	0	0	0	0
agbl2	0	0	0.195934556748788	0	0.163997595915089	0.130125174562101	0	0	0	0.0366106650513206	0.0195445253201982	0.0283528173975613	0.0922042565265531	0.0322893122376493	0	0.0563780486429804	0.220052647937015	0	0.0723858886368395	0.136706502123557	0.0187492781977233	0.0307118692835801	0.00890965432323156	0.0767080067237446	0.0153433840252475	0.0125048625927636	0.0142497562129723	0	0	0	0	0	0	0	0	0.00622585147857747
tmem17	0.0323288185310512	0.37336004692218	1.25536307116061	0.289454994474032	0.513519911628849	0.541715259502503	0.239086649357753	0.00733597033066014	0	0.376937497623908	0.420200713898688	0.498684184743502	0.278932696044577	0.404727118273091	0.393360474595285	0.667689674211278	0.529004926736265	0.307338296836906	0.427520863259029	0.574658467991198	0.452550060889352	0.317911023561916	0.344591195199046	0.295030057555877	0.541460612504767	0.345217883360259	0.469861005809765	0.203049847342306	0.100505973341131	0.106379127310459	0.0196473373725648	0.0248511061873851	0	0.0817821976512153	0.0285844621232923	0.00794543709438544
fnbp4	1.51261965338834	1.29300492974197	1.85904406058217	0.72586864702484	1.86910475918204	1.76825147653617	1.97589486065139	1.3155111859198	0.341449365348501	3.16099660002175	1.96732046785568	2.11991890683742	2.02923675576915	2.14970660986808	2.63931011625043	2.35885650816497	2.11422920730246	2.08850697605019	1.68490420154852	2.57335331130491	2.17715662626274	2.08729394897312	2.76765074178478	2.34015125178454	2.58947698415802	1.76349830095037	1.93118266801881	1.27837430160897	0.646299997157863	1.18840595971219	1.1720908960116	0.988350426469542	1.21696669886298	1.1414356576612	1.42227744153699	1.50602901235257
lrrc10	0	0	0	0	0	0	0	0	0	0.00342138378551482	0	0	0	0	0	0	0	0	0	0.0112881468813672	0	0	0.00220726481483035	0	0	0	0	0	0	0	0	0	0	0	0	0
cnot2	0	0	0.041203054321971	0	0	0.0228060572888159	0	0.0135797976066965	0	0.0117183941391579	0	0.013205870273454	0	0.0114168284050691	0.0307805959123369	0.0226113382294418	0	0	0	0.00955150889961842	0.00864529090299735	0	0	0.00887831383063729	0	0	0	0	0	0	0.00705467372134039	0	0.0254701795138252	0	0	0.00776736433133091
washc4	0	0.0220113050062512	0.0625453154994686	0.0046131121253807	0.0372860213327814	0	0	0.0623446026808124	0.565995019243831	0.0438941485220566	0.0109465766872984	0.0499535567723543	0.126823920702301	0.0531056074627164	0.043415968393175	0	0.104928963230541	0.0207674399769066	0.0639024416499583	0.0434572310511523	0.0408877431666769	0.0491376786132832	0.0566498365799573	0.0924094294131953	0.0530975440700587	0.0361443017254489	0.0661647338706512	0.0390128441835347	0.02733268826449	0.0142255604870832	0.00827458378843544	0.0202275600505689	0	0	0.033963122841219	0.00994265079024188
slc41a2a	0	0	0	0	0	0	0	0	0	0	0	0	0	0	0	0	0	0	0	0	0	0	0	0	0	0	0	0	0	0	0	0	0	0	0	0
ENSAMXG00000028570	0	0	0	0.0259210225401262	0.0526578662535002	0.128505104699757	0	0	0.218169124705472	0.00574103895581984	0	0.0183151784818262	0.00422284457567169	0	0.0224794874676857	0	0	0.0103533923407674	0	0	0.00409904336735355	0	0.019489163045275	0.00740479653100092	0	0	0.00350232887358449	0	0.00888841484009742	0	0.0110337385119938	0.193025248094866	0.0605380809189697	0.199888062684896	0.364241681122426	0.0625794913307073
amn1	0.0981510480718861	0.263815578197894	0.288828184767223	0.0531744507496233	0.208813943453132	0.0592569707469466	0.417615793220139	0.370509869561366	0.389044506691566	0.524283725207861	0.479279603633121	0.481764048702881	0.35486497282798	0.42158723320351	0.374532145195231	0.391155063291006	0.3681727666717	0.361379050042411	0.390043189708166	0.260628769225508	0.43001597346904	0.5272314434095	0.410239515787079	0.549314902004132	0.439891799612137	0.3944038184908	0.377150129116535	0.226664387318844	0.0740609426473607	0.0134866859436364	0.0538068635886254	0.156328173679373	0.0418788528544626	0	0.144374358330844	0.0636249989905455
etfbkmt	0.0172439064345637	0.0145004841355235	0.0150741605545806	0.0208821696301938	0.0823536791991362	0.0136760365751922	0.0466015388012658	0	0	0.0805914471017403	0.136845519771997	0.103755785839069	0.0528837442845081	0.0899673133769756	0.119193433261402	0.221802684236003	0.142695008215393	0.113249722624208	0.0575153586200906	0.0460242412120304	0.0718958204901496	0.0532520040652741	0.0324278438750997	0.0600733099510029	0.076395188794653	0.0592710390404519	0.0730527245539453	0.0628834386974622	0.0390386696612838	0	0.0451632865800877	0.244668885659248	0.183345865119514	0	0.801194542766802	0.290001531986975
ENSAMXG00000001011	0	0.0482257737825404	1.10768530272555	0.0289693410512859	0.0233578101752708	0.185683405097625	0	0	0	0.0116676023618096	0.0241394871631066	0.0190649084522578	0.0318542408250866	0	0	0.221358936188748	0.0201453689825783	0	0.0731576404966911	0.1085455720906	0.0295263442839614	0	0.0194435798344466	0.0158881057022608	0.0997425135610628	0.0783510487572173	0.055889509160967	0.0171848782656046	0.0344400055104009	0	0	0	0.0468868526820327	0	0	0
ENSAMXG00000028478	0	0	0	0	0	0	0	0	0	0	0.00588945146238025	0	0.0133125657307933	0.0347977381470204	0	0	0.126942215903321	0	0	0	0.0193932494878166	0	0.00544781888399251	0	0.00484508800133337	0.00369031741896247	0	0	0.0708717221828491	0	0	0	0	0	0	0
arid3b	0.0106955875353623	0.00525139752816718	0.159707560116729	0	0.0210158137741966	0.025682084758089	0.024071052868506	0	0	0.0289594136520545	0.0196808704556034	0.101309987512926	0.0216106873612015	0.024598419821155	0	0.11068955515503	0.134823032263945	0	0	0.0859332666157095	0.059627144213139	0.0320083854081359	0.0233549204674944	0.0100261040453949	0.0797591416794135	0.0307829717275073	0.0454713707822194	0.0242838687116922	0	0.0152147717175651	0.0122753535952308	0	0.011038307341799	0	0	0.0248483990647691
cox5aa	2.70184273338333	4.57731278711794	13.0821591537832	1.36962508622423	3.63087312630405	4.33858602465163	5.34887180448158	2.65387368024356	1.10737034950845	8.42354624209506	8.51031733836411	10.5087166926187	9.58403273203723	10.2177005073551	8.64276432972991	9.36265150725991	9.38405775396688	8.71800106237976	7.72056696297099	6.92168093532117	8.57694955993381	7.23193366114325	7.25839506002171	8.26692106853136	7.69322292586437	9.30863942010445	8.79059662740866	7.67231947036866	4.41682171512685	1.48435903662858	1.90349015554804	1.65952512972969	3.08879715399298	4.88587140663121	2.20686517957123	2.63936228754677
parp6b	0.0680260814406379	0.235723139536239	0.276057208579918	0	0.0766461137687937	0.033508473676328	0.246492489600566	0.0598892672967495	0	0.425301092670419	0.487032163165248	0.381639017517532	0.529376434860197	0.439591947714428	0.569879807649664	0.517919446941581	0.220217643659422	0.419796009188485	0.405426579250834	0.279199711597509	0.49454149630611	0.337334802845214	0.563058503203092	0.262255115681574	0.487972600182328	0.432971079412911	0.581859816072935	0.285433078313746	0.27783480863174	0	0.0478758694065934	0.0356162783908449	0.107607006003636	0	0.0669215658270612	0.0251591082959632
pkmb	0.0511728703781527	0.137042927515486	0.0543687787001571	0.0260401306313836	0.147001099861641	0.289045137329988	0.445269691604774	0.417485269635604	0.655437900307494	0.40499036782528	0.347915694803222	0.30252283224367	0.469276026460402	0.51868426450868	0.21519013313984	0.409407674718493	0.367140875287498	0.482543375260293	0.250645307822918	0.240593504294156	0.477371753291679	0.231990311686041	0.450446195558093	0.216646151030153	0.454482134847878	0.494388898043716	0.358644218467743	0.366141787332508	0.456790511031298	0.156542691233367	0.0498434716169642	0.0293734097982304	0.162928734098689	0	0.0348617745212354	0.152670286016735
hcn4l	0	0.014281144319532	0	0	0	0	0	0	0	0.0276189697468501	0.0753917141262652	0.0314066980053494	0	0.0322398645925687	0	0	0	0.0755458185389439	0.0190781076806554	0.00985473140436821	0.00391146161648422	0.00963707598209524	0.0114624347594833	0	0.0085917185934991	0.00549566803966773	0.033812422394925	0.0135422450333816	0	0	0.0027994736989446	0.00842992623814542	0	0	0.0142425999011564	0
nptna	0.497322583897878	5.03597781407677	1.07287425936205	0.240359624197386	0.480291795128767	0.844228751102851	3.86546107900526	0.460127695421871	0.612594952217594	19.7533625032066	5.36122945101692	10.6981667425436	5.16659669520238	8.32057198980101	7.94850573976151	4.75951277320408	8.59899493802615	7.48967674891611	5.84089274143963	2.02949298825873	6.99377312333131	6.83654866805458	9.76119599632269	8.24534152772206	9.44074510378518	5.3752633004867	5.24862840175227	5.42242601806858	2.41519772397234	0.403757782499017	0.651996542586282	0.717284134413911	0.509309118516463	0.193064808415844	0.961737932420791	1.50798472641413
ugt5a1	0	0	0	0.0173318635913008	0	0.126663713226475	0	0	0	0	0	0.0149676399624013	0	0	0	0	0	0	0	0	0	0	0	0	0	0	0	0	0	0	0	0	0	0	0	0
ube2q2	0.0082532697391389	0.0191128554397175	0.0194379708894432	0	0.0229547982662871	0.0953805158683176	0.0466317860906708	0.028384576956265	0	0.032445698490239	0.0412430839062271	0.0458402602892222	0.0884692989904504	0.0148257968865827	0.0165766004707755	0	0.0133654103180968	0.0242925404895919	0.124152626899333	0.0288240236066178	0.046944088797143	0.0330702969615952	0.0389498294936362	0.0944939071382964	0.0478450552493633	0.0252458203585526	0.0101462781664079	0.0166166042129282	0	0	0.0163770083468259	0	0.0260579528872212	0	0	0.0177080787797009
pim3	0.344841468876107	0.228869733179042	0.288357658469052	0.915786724587876	4.13107408404832	1.9831968528271	1.49022226810767	1.20691313760444	0.62111801242236	0.206943045827695	0.284617597504557	0.633300578438838	1.10323000371224	0.355287643578821	0.317709869816565	0.246904261817625	0.574251068928881	0.447350748072372	0.663897200136385	1.96272872551885	0.54786207323991	0.258410883187626	0.323554593003617	0.134861269302838	0.917927088102159	0.37880703782981	0.654200951443761	0.534219854745872	0.183176187523893	0.156289082885287	0.0821756897371947	0.0842385105805112	0.115852956616904	0.104445187165775	0.207930938277138	0.163176038600427
brd1b	0.457070576083154	0.198245546986223	0.367747082797715	0.0588650331303193	0.46862172691604	0.609838140287057	0.523942309516799	0.196577584280017	0.6015204240507	0.274808786282488	0.188798598120223	0.121459973285038	0.194298095056565	0.24385128981982	0.187232626702664	0.23743617148946	0.173659834279689	0.226046787236183	0.19772009709701	0.287813954338329	0.246456632586094	0.125735812065505	0.247378497952848	0.303696621006406	0.200709588997452	0.280913894675414	0.167998211712141	0.167283644887597	0.08811191022212	0.133387660007452	0.129300466344152	0.294695805024415	0.30521651549408	0	0.29837335982135	0.181480217434748
fam19a5b	0	0.179965934457292	0	0.00482856657241305	0.201312350399167	0.331878288380898	0.56576653636216	0.00510107265355759	0	0.343598314397178	0.248068845054781	0.286028457333696	0.206929756813677	0.451798031090061	0.374518943798407	0.321564813609794	0.360912772298115	0.144592010197968	0.114797182488323	0.368691427724227	0.261394776048965	0.323905442820127	0.253647088865304	0.141044373643927	0.195140592901727	0.120939244044374	0.321652643134683	0.103206044560055	0.282247707163014	0	0.0028657565024015	0.00567980120695776	0	0	0	0.0117009973930178
cables2a	0	0	0.0274441014706365	0	0	0	0	0	0	0.00115840760656771	0	0.0197210263610959	0.0317587352401278	0	0.0610705760551677	0	0	0	0	0.0104721362634371	0.00192756332671986	0.00258739709921736	0.00716994930845839	0.0098832034414997	0.00750301245950249	0.0071294029410213	0	0	0.0136735307791178	0	0	0	0	0	0	0
osbpl2a	0	0.0610976413408268	0.0270266097404603	0.00998057779560974	0.015903133536765	0.0209769368989395	0.192019801705545	0.0293685756240822	0	0.0092878251923039	0.019453917577964	0.00985323604904941	0.0380440528605485	0.0470520003694149	0	0	0.03166641333536	0	0.0571324100735866	0.0183036582146824	0.0257856347420365	0.0437185405737548	0.0706638945758284	0.0573111246920053	0.0146409454536936	0.0327117463975153	0.0305011948849462	0.0255210355222873	0.00830958177874908	0	0	0	0	0	0	0
ENSAMXG00000012272	0	0	0	0.016742678426724	0	0	0	0	0	0	0	0	0	0	0	0	0	0	0	0	0	0	0	0	0	0	0	0	0	0	0	0	0	0	0	0
im:6912630	0.0279551489008697	0.441119486131661	0.519103066446341	0.0628660273517806	0.36318002515792	0.327473710058848	0.495267063600675	0.858327283225336	1.99122123015352	0.663305084974475	0.830678326223874	0.539472653313576	0.681260770366281	0.658626576916721	0.977053685148451	0.689982580012437	0.482196965134986	0.712012518764285	0.700230569799999	0.686321011419063	0.673226900766321	0.880298363860082	0.576809707633327	0.992776486271689	0.571561475808306	0.549159328608389	0.539443385791242	0.545593438320491	0.390627872439068	0.0088092066780834	0.1597105448626	0.111142839419329	0.131770732311323	0.328537646051101	0.232267980526029	0.104449387963024
minos1	0.433961399119573	1.01566794247484	2.36952311358911	0.396007777430984	1.10705440525558	0.9710697603699	1.10796201806334	0.414311476181448	0.473715643994282	2.82359103540937	2.24317672448289	2.43607382166904	1.99987053729139	2.4434132766314	2.54674819656222	1.99560886995004	2.45651073045103	2.59211233868766	1.74327999817886	1.23819706436397	2.17114676196603	2.48372894207433	2.5475102881975	2.71390005942991	2.62439831635636	2.24335405300179	2.18082135221726	1.91063423560221	1.26132958525541	0.539448271891329	0.231482483907669	0.188916494017784	0.144221344904626	0.271826332509178	0.329106078271036	0.301461794890415
htr6	0	0	0	0	0	0	0	0	0	0	0	0.043739289417096	0	0	0	0	0	0	0.0571324100735866	0	0.00270480660362304	0.00254613079779444	0.00270056998230046	0.0112306478429811	0.0330272986184561	0.0091986551776718	0	0	0	0	0	0	0	0	0	0
tmco4	0.0378719295069105	0.0314653409269689	0.0309263230672257	0	0.0812061242099824	0.094555629368615	0.104943558738441	0.0707723957154499	0.481324605313824	0.0419085332775161	0.00918639751746794	0.0197210263610959	0.0654975170603774	0	0.0678177330942064	0.023344305156757	0	0	0	0.036717697044516	0.0032125205348464	0.0134011515482902	0.0252118777760621	0.0102959466917064	0.00830684980501537	0.0125160555588257	0.0147855179362702	0.0323588255790914	0	0.0505315923515382	0.0422114227048606	0.0346320346320346	0	0	0.0168032773112068	0.00336633690030391
vwa1	1.39456113028339	0	0.0406835158184364	0	0.0284306626489436	0.0113872130706986	0	0.0151697188140921	0	0.0459714504608578	0.046832459867085	0	0	0	0	0	0	0.0764726732129154	0.0284446467174878	0.0142901273669071	0.0340829329398485	0.0729786739084922	0.0437096793138491	0.109521827218849	0.0156860071263689	0.00794174045003329	0.0257461595805479	0.0231621419422382	0	0.0650127424975295	0.0121036068748487	0	0.0481639887488922	0	0	0
otud3	0.118739469086429	0.136730455506082	0.532095683635806	0.0883670453194411	0.226090206185387	0.237336885217985	0.276985644292808	0.16002195367433	0.380749314651234	0.363508919427651	0.187724481708582	0.266905221214901	0.351635152991241	0.35327061369028	0.314729750100594	0.230814118050766	0.266942687615944	0.279418903054184	0.223529301103248	0.214489006506284	0.217518217253077	0.215228427829908	0.294048777757302	0.330292033466082	0.336896729607592	0.236154830253302	0.270119547976678	0.308650436180313	0.0750675009261747	0.163780617570603	0.0429757897402661	0.136074978519743	0.033613897329712	0.304333249850672	0.136906043624905	0.0659823477125114
tmem240a	0	0.41599551667933	0.0049873446130444	0.0133283168967616	0.00681596594373378	0.0114347919553952	0.106712436375792	0.0301120183854966	0	0.671305979794577	0.439546605168521	0.31884161807844	0.397151458708489	0.592078787552684	0.460255508992613	0.496051919303718	0.382632630970312	0.601061031371823	0.770708626471939	0.137290107752814	0.363333657412256	0.65704690205692	0.56422341237096	0.496199854590217	0.450176736286213	0.259609436922535	0.261670677652783	0.327808108923174	0.0986446074693223	0.0193462514703151	0.0221429103943387	0.0395107211741291	0	0	0.0255188381305684	0.0356854974754798
atp13a2	0	0.0157275350064778	0	0.00956121363591189	0.013005352807323	0	0	0	0	0	0.0171851822031613	0	0.0269450267564116	0.0144027489156838	0.0147028552944982	0	0.0225172482121305	0	0	0.00776060098093996	0.0105666288715196	0.00327639612153333	0	0.00810451583622395	0.00454242763685653	0.0254860892756308	0.0110024194320331	0	0	0	0	0.0323411382165716	0	0	0.0395901204604974	0.0281089591809781
szrd1	0.823034445705795	0.235511841324761	1.20328032774421	0.389344870008483	0.535599278170472	0.675570546117201	0.511719352225633	0.734850658742119	0.940519487099935	0.436262072469285	0.370783999477638	0.328136975390931	0.243051619822295	0.161647640465122	0.407052300725183	0.519267434927531	0.341187296549215	0.298930244844268	0.250548741446731	0.347729327092563	0.213243687962785	0.237341308889239	0.352542911851698	0.239229763289867	0.254112444678931	0.271740610097079	0.210406194208482	0.222915712019873	0.0466172791981497	0.883976284878826	0.481772368555527	0.734118529372491	0.874294170080323	0.229105571847507	0.421899499417067	0.547020733259026
sult1st5	0	0	0	0.00457561198810341	0.010755463775598	0	0.0141568064509736	0	0	0.0131321242907171	0.00563568243605755	0	0	0	0	0	0	0	0.0281897394986173	0.00606202966824986	0.00688306058234444	0.0082716269959436	0.0194337142175678	0.016854176138897	0	0.00539500325588446	0	0.0094996803357567	0	0	0	0	0	0	0	0
tmem82	0	0	0	0.00399470461955632	0	0	0	0.00763745898684524	0	0.00313685633668507	0	0	0	0	0	0	0.0604361069477349	0	0	0	0	0.00323162755104679	0.00482724730084467	0	0.00728989431111228	0.00203039006635721	0.00271369389641396	0	0	0	0	0	0	0	0	0
spen	0.148473942117546	0.277972417982551	0.259939402203684	0.0410378004012734	0.220266562714549	0.277053736140905	0.640468143561366	0.402998502608384	0.12328024064303	0.559536861628312	0.643615519002349	0.594434999055119	0.50396476029646	0.527199130362778	0.728568838260097	0.532596181805172	0.599199978531224	0.737042129282252	0.909466033952494	0.763743589768545	0.586347825028156	0.410491223114043	0.619781990621571	0.546629675905323	0.48015790968791	0.619719945298552	0.580172614059483	0.540351684707204	0.564673993295089	0.245025717395836	0.106974902126621	0.115638993712817	0.173002344020257	0	0.0928084170494824	0.141415979755523
epha2b	0.455372434763155	0.0401778288300146	0.00999200639488409	0.13403543238904	0.80194459685879	0.149863496410502	0	1.03719019546777	0.289653574325107	0.00507125107764085	0.0198589759412899	0	0.0237414649433529	0	0.0336723011650616	0	0	0	0.0540707136793499	0.00343552296389437	0.0175309993692763	0.00557702710992878	0.00255033598126217	0.0332102340657297	0	0.00452258670250967	0.00236353984526377	0	0	1.02731823806446	0	0	0	0	0	0
fam131c	0	0.213799887328666	0.0535923050834883	0.0299248885297902	0.231174828875396	0.0559208161543199	0.454602226965834	0.112438311641233	0	0.0847262036276062	0.418903308872436	0.51434216965017	0.713237701909564	0.747183436880359	0.430535289341957	0.465860797554703	0.511079262626639	0.435869336143792	0.136396180288995	0.0798405908327874	0.362524331747557	0.31098475831511	0.407891577032667	0.239813912336284	0.200745486692765	0.637085764298524	1.18153463987508	1.44849982588505	0.828653390181285	0	0.0225727271719924	0.0838151325543314	0	0	0.0433210033655077	0.0148475640514746
clcnk	0	0	0.00594565669778227	0	0.0574113117906276	0.037951528308045	0.0305883360556952	0.0343652323435762	0	0.0102795629952179	0	0.00505533314898218	0.00405938721114415	0	0	0	0	0.0434744804799583	0.0209381111311186	0.0164649244704365	0.00630412159585737	0.00604169144552116	0.016288851635533	0.0123378802534694	0	0.0327939474501912	0.0126929544323186	0.0215124440269723	0.0652145558888744	0	0	0	0	0	0	0
hspb7	0.897412900032723	0.0731601871624143	0.00887630426195749	0.00297341882507139	0.0283304924145508	0.0221100016803601	0	0.00821881780524689	0	0.160804626378176	0.166341770652763	0.171506878312886	0.0175614406767181	0.304460150523917	0.172829284987288	0.189631570125443	0.244403859706016	0	0.091758117099581	0.0100833794647944	0.109609810989429	1.33667454333343	0.294368536652972	0.0324579722005449	0.0121023602173824	0.0088498316319532	0.178952164487068	0.194644325348573	0	0.0176184133561668	0.00704662044083657	0.0292504570383912	0.0216225566510984	0	0.0401896095251997	0.00860526900988134
zbtb17	0	0	0	0	0.00215219644560453	0.017518166338493	0	0.0215101872246696	0	0	0	0	0	0	0.018754688672168	0	0.0543360139100196	0	0	0.00786951155108977	0.00482554165474746	0	0	0.00851052240990761	0.00793328725504903	0.00380503459347201	0.015118762161718	0	0	0	0	0	0	0	0	0
ddost	0.546474481779901	1.05739046723932	1.27784511426222	1.1340013041288	1.36127166117617	1.43684158504177	3.0425864380413	1.09231249437355	1.40610803701066	2.13492789700079	2.18337230505406	2.59040677726037	2.11471237399237	2.19624106264821	2.50310387660979	1.77405168388799	2.25789351812761	1.85923783009849	1.66605574948161	1.45216053689056	2.08931839365478	1.85717635245729	2.20814834541619	2.24774789978544	2.19379015585596	2.08187571941477	1.98901139387382	1.75412232631869	2.45679406931834	1.00550745701543	0.39706074728086	0.634465611193648	1.67162720944201	0.549957368398729	0.872159905708173	0.74892695292666
plekhm2	0.0141929129108671	0.0760061529188988	0.270543776695087	0.0301385314126205	0.118100228000669	0.0998186944711978	0.249464337155162	0.45077469323467	0	0.165158757832985	0.091573457001184	0.121393140809867	0.0425502334625164	0.150824619171555	0.111724806039538	0.105356716658783	0.171613009781631	0.137868190003229	0.0969129824858731	0.0451398615602727	0.108881785692322	0.0766260939473394	0.0715069282398677	0.105877486809477	0.152525020984365	0.0505812083450425	0.083503678051476	0.0506784797381876	0.12910227858062	0.0259190909656417	0.0269069329776946	0.010697047992784	0	0	0.0224239882857085	0.0611535294278127
ENSAMXG00000012621	0	0	0	0	0	0	0	0	0	0	0	0	0	0	0	0	0	0	0	0	0	0	0	0	0	0	0	0	0	0	0	0	0	0	0	0
ano11	0	0.114617946070223	0	0.00202924136811453	0.0336329966131243	0.0146523152123267	0.090231690434621	0.0438095900999273	0	0.320293606931098	0.207046699080363	0.202928049668182	0.12110889259172	0.291417939342961	0.0452163960367744	0.0522848478510928	0.251189966752741	0.12598358466686	0.0589972994961548	0.0285737959039437	0.137609916372211	0.0980576432886996	0.21365888959959	0.0645514601261196	0.258472251983098	0.0711666881126181	0.233785227658074	0.205108107991901	0.0317406823413289	0.0386231615375108	0.0260066246942347	0	0	0	0.0601439823051332	0.00646033392586988
arhgef19	0	0	0	0	0	0	0.0284152754525658	0	0	0	0.012693822658483	0.0155536050350474	0	0	0	0	0.0887950764949804	0	0	0.015352724829927	0.00583862991347061	0.0387784885482183	0	0.0249654628349122	0.0103022473322331	0	0.0223828390304133	0.0188761083898375	0	0	0	0	0	0	0	0.0113188497332147
si:dkey-21o19.2	0	0	0	0	0	0	0	0.00802127884852938	0	0	0	0	0	0	0	0	0	0	0	0	0.00724308792528966	0	0	0	0	0	0	0	0	0	0.0519466467612866	0.0220082530949106	0.11285118273938	0.0631137815253339	0.346695249659162	0.04470432958173
ttll10	0	0	0	0	0.0200404106273802	0	0	0	0	0	0	0	0	0	0	0	0.0392304553871261	0	0.0389482416816293	0.00872678021953088	0.00275057869937086	0.00943259402348621	0.00417455657860022	0	0.0202459477735531	0.0106497973876047	0	0	0	0	0	0	0	0	0.0370060615928889	0.00407275902543764
ENSAMXG00000026649	0	0	0	0	0	0	0	0	0	0	0	0	0	0	0	0	0	0	0	0	0	0	0	0	0	0	0	0	0	0	0	0	0	0	0	0
ENSAMXG00000026818	0	0	0	0	0	0	0	0	0	0	0	0	0	0	0	0	0	0	0	0	0	0	0	0	0	0	0	0	0	0	0	0	0	0	0	0
ENSAMXG00000027068	0	0	0	0	0	0	0	0	0	0	0	0	0	0	0	0	0	0	0	0	0	0	0	0	0	0	0	0	0	0	0	0	0	0	0	0
RNF223	0	0	0	0	0	0	0	0	0	0	0	0	0	0	0	0	0	0	0	0	0	0	0	0	0	0	0	0	0	0	0	0	0	0	0	0
ptpn11b	0.175608941846105	0.0915187486474868	0.0799061798874543	0.0144248716320739	0.0226617246337299	0	0.0694477275008075	0.118486840532669	0	0.359899235372041	0.0243416910008282	0.277859170812938	0.0742603636797799	0.0407174271053353	0.0663444686215085	0.0355050594709746	0.222033314242516	0.0208709009550524	0.0344561442196373	0.0742107594044185	0.0813241919870894	0.169075431927141	0.121565395107781	0.152859509135605	0.145529664786962	0.0896959863359327	0.0521008976129285	0.0222143844398448	0.0112537840848985	0.649019411933978	0.199701998793435	0.015311004784689	0.0157641183443892	0	0.090335347693207	0.0210261868350722
egr2a	0	0	0	0	0.0184664746902437	0	0.0251652096010308	0	0	0.0127511583835843	0.0155229607874488	0.0937884910067103	0.0184356322578959	0	0.0307128026521506	0	0	0.0535625271304557	0	0.0417063090936417	0.0088355321491852	0.0610370199090366	0.0116638706781919	0	0.00684311492415658	0.00771630386105187	0.0398791625979105	0.00491597130252593	0	0	0.0148743120630671	0	0	0	0	0
agrn	0	0.0199249359560734	0.0424230028718258	0	0.026793755966843	0.00549175961469815	0.0400525489442148	0	0	0.018898255939282	0.0778505508480394	0.0661882608379619	0.0815181333789654	0.0433619930132614	0.128914222867526	0.10097335643008	0	0	0	0.0697911175172146	0.0400962949359763	0.0625110786528424	0.0638063445282604	0.106544936829684	0.00693090031008848	0.108126227036782	0.0199830465635557	0.124066692907756	0.0495043221435841	0	0	0	0	0	0.0132684946229426	0.0140502323908437
ENSAMXG00000012784	0.00914009944428196	0	0	0	0.00122542532062028	0	0	0	0	0	0	0	0	0	0	0	0	0	0	0.0404669041868325	0.00662585423538226	0	0	0	0	0	0	0.00864532884237318	0	0	0	0	0	0	0	0
her9	1.49812741048702	0.105034881678949	0.0876712467883362	0.480995282903821	5.52437279987808	1.42296235112987	0.844780260858774	1.68021342853188	0	0.0388132608370284	0.209108407306541	1.03580571084572	0.0433037508388021	0	0	0	0.0346644098878377	0.0937270441047678	0.448355207139486	0.0889591926508428	0.0532234024253397	0.0412531867724121	0.044520561889572	0.0378072245374314	0.0328303758798146	0.0459006137848601	0.0292825145215783	0.036309215661973	0.0196209237530903	0.0799812269753923	0.0537406715536147	0.0472196164277945	0.0260579528872212	0	0.16758105737161	1.10616441524838
ENSAMXG00000012804	0	0	0	0.0056719438432184	0	0	0	0	0	0	0	0	0	0	0	0	0	0	0	0	0	0.00240787935176035	0	0	0	0	0	0	0	0	0	0	0	0	0	0
plekhn1	0.323941604736708	0	0.00683863555543398	0.263786874734537	0	0	0	0	0	0	0	0	0	0	0	0	0	0	0	0	0	0.00359757523429209	0	0	0	0	0	0	0	0.0406885209177267	0	0	0	0	0	0
klhl17	0	0.0606900184158028	0.00631905542759468	0.0034919736984541	0.0167251508455816	0	0.103264812380271	0.0492590076675261	0	0.173322817400449	0.113278241393157	0.143071218463481	0.136857806289939	0.230471291039816	0.13334172040673	0.06940715881839	0.098860719442685	0.268029994722181	0.332672570446626	0.128012857733999	0.0903490752811704	0.0830670303730441	0.112299897903796	0.0827002063336322	0.110697133763784	0.0777757773787483	0.119256698987312	0.237971692802952	0.0457257905093853	0.0865799745935066	0.0122647571020307	0.0280218608454953	0	0	0	0.00620806646128329
noc2l	0.0115081155230669	0.0473465060478875	0.0377701387185165	0.023230465245079	0.0748523529075309	0.0621108361618359	0.0460883481545355	0.0933025766413401	0	0.0929311077790263	0.0638656606262418	0.0739534870954149	0.0119192636755672	0.175945932727742	0.0767118665576218	0.148705853757958	0.138333992005963	0.108202040290535	0.234713852817505	0.0253245780940441	0.114621494590736	0.0745643629738725	0.0838517438121	0.126389342013925	0.0822986075079013	0.0828905107901575	0.0646486623653878	0.229204273576482	0.147636909456364	0.0398174423736072	0.0693076569395996	0.123869902774966	0.260156472681953	0	0.0347400216599766	0.0666544817784976
samd11	0	0.039165230539285	0.0274165161160944	0.0297515000806988	0.0400792372971812	0	0.0344977993854685	0.0503000753348224	0	0.210032290595882	0.218959579840743	0	0.228895240025154	0.135744133455877	0.0970821543545264	0.0922317566541938	0.0617614109596333	0.0716415183506154	0.0454458727392199	0.0594129186518986	0.0765869297206774	0.14968891559249	0.0750111052586245	0.067025328992885	0.1579840878665	0.0840391056238066	0.139665549370425	0.0461385165386928	0.0427264440699192	0.0745099133649244	0.295583825340077	0.213821432771924	1.17778336346637	0	0.431461445766772	0.110215536114548
ENSAMXG00000024775	0	0	0	0	0.00688457806091484	0	0	0	0	0.00992201297799297	0	0	0.0452709921590641	0.0235224933842987	0.021505376344086	0	0	0	0	0	0.0198197896348914	0.00245414913177112	0.017545521790039	0.0142075763254741	0	0	0	0.0181890938193459	0.0211215545464146	0	0	0	0	0	0	0
rerea	0.0170276819024688	0	0.0962595070521134	0.0252391408596451	0.0174612916987685	0	0.0121571974255919	0	0	0.0517859945635143	0.0500230723182969	0.0243476441432259	0.0421726765478741	0.0218030067772711	0.0582787585956593	0.139797588154606	0.0236147582793342	0.105962598824254	0.0424102317459356	0.0262272932716793	0.0435967892720072	0.0313861174346633	0.0200370884725297	0.0476714541047635	0.0380963301701982	0.0350089511850996	0.0103114660572485	0.0207745701678638	0	0.0637624974495001	0	0.0244274809160305	0.0701792334632686	0	0	0.00866430997435364
eno1a	1.34187908443703	4.79320671963509	5.5908469640694	1.1098622643143	4.08604884558831	1.62891982394728	4.71039612637051	1.1795445790013	0.889201224802977	11.9794955614124	9.37991182593055	11.5366345103048	11.5319543280002	12.6622095248393	10.6951261242342	8.04790582560495	10.7960446222093	12.1924450092673	10.5150851099784	7.0002480983206	11.2818282530921	9.25118793427982	10.2434456436061	10.9012373807531	10.4927042690131	14.8064038261173	11.1774586467706	10.3357978928021	6.97921826110614	1.85696671417156	1.89998502460396	1.51210678718041	2.29799634645688	4.31994038041685	1.91542636663077	1.7603739046603
ca6	0.0457004972214098	0.0409250702888082	0	0.354770534794612	0.00844454326426674	0.0563627960455862	0	0.0128060649523614	0	0.0258651776231125	0	0.00787213139531955	0.00626170939657159	0.016498927569708	0.0188093670647983	0	0	0.0293335132455479	0	0.0156428013549008	0.0123114651866732	0.00905600257263483	0.0107625792805879	0.0256580058267413	0.0112303777225243	0.00823869815387252	0.0276096903892316	0.0131275316123095	0	0.0183810013969561	0.229438456325065	0.0181818181818182	0	0	0	0.0243590886136114
slc2a5	0	0.0310580225978172	0	0.0338045690255495	0	0	0.0119374620239489	0	0	0	0.017155895623531	0	0	0	0	0	0	0	0	0	0.00072403657340424	0	0	0	0	0	0	0	0	0	0	0	0	0	0	0
gpr157	0.0697803714977883	0.0522993405053162	0.103084568171031	0.113817546684021	0.151493802080742	0.283574717001222	0	0	0	0.0125313495729064	0	0	0.0034461606324394	0	0	0	0	0	0	0	0.0035081575207389	0.00313639294738136	0	0	0	0	0	0	0	1.54551389227098	0	0.0678705263100891	0.0792715494224156	0	0.0619533834523672	0.443928816614667
ENSAMXG00000027246	0	0	0	0	0	0	0	0	0	0	0	0	0	0	0	0	0	0	0	0	0	0	0	0	0	0	0	0	0	0	0	0	0	0	0	0
spsb1	0	0.195523167463511	1.51356159567628	0.173596037002159	0.427585355373065	1.16436011572623	0.186222812039656	0.243031118507855	0.528317836010144	0.15147900856003	0.212089991873146	0.306458155111441	0.138683700329905	0.18939393516438	0.256900697673599	1.11611155805248	0.307455841726582	0.107203718703669	0.139067199375323	0.314423113794833	0.194012419307214	0.153475354850427	0.102969759812497	0.163587478062032	0.256251623677438	0.1443849094215	0.158174138109761	0.176026435516522	0.0714174432232173	0.201128959461146	0.0209825362224283	0.0370675166966667	0.040650406504065	0.116133228039207	0.262799514002696	0.119630397399768
rap1gap	0.13250178276473	0.557989055480387	4.05736815555199	0	0.374235061409456	0.754892345295848	0.363690611574589	0.0980276438512061	0	0.694964683951274	0.55741233565685	1.01987726441291	0.580727632485249	0.665407730477728	0.375989535369539	1.61857647746614	1.33268928995091	1.20833784697525	1.12471554749175	3.16743441154412	0.733102058842322	0.591010537035169	0.568632727536145	0.172525172285793	0.297802294949229	0.812686318134427	0.76181601169934	0.621986164368695	0.369669377882342	0.038046229030342	0.0391673214559828	0.213291090642661	0.0613005766685574	0.20026064428008	0.0756404394476063	0.0832449448350556
slc2a1a	39.2952833461487	0.202579313024288	0	0.0407011224673655	0.0135322790166389	0.0920896375791696	0	4.66328137489689	5.31583720010409	0.0166950613002403	0.0533810111512088	0.0499414808220764	0.0196734510818648	0.0268528464017186	0.0757439188426959	0	0.0234622820353999	0.0427003735207835	0.0502269514056875	0.00541887350290072	0.047020510667355	0.0195292704477429	0.0122209700791155	0.00208543962735696	0.0240646098854584	0.0167408005115989	0.0169646149060584	0.00346264943929318	0.0211215545464146	0	0.0138094843538542	0.0653678385282332	0.0643202634557991	0	0	0.00783425229112708
phc2a	0.315268366176532	0.234832977177979	2.65746786254546	0.188320951646652	0.378274216663407	1.18745832058529	0.584429513207068	0.491615007720452	1.51840249421338	0.275927099104312	0.245278881565034	0.198307371788127	0.27576532531264	0.280264802428402	0.247681019201095	0.968749052337477	0.345582634065226	0.229182421988246	0.455817669034391	0.908449505254085	0.341644714746053	0.26389791566743	0.232420885743812	0.187564818412752	1.05254844115548	0.287513618676255	0.302646368566863	0.232148889353049	0.121156127596381	0.490434244815264	0.826060196944183	0.586633623376295	0.641542071189653	0	0.367012501153164	0.305425593362612
eif4g3b	0.228163581621129	0.162156316602349	0.135538728950666	0.0809511681012234	0.195325222464475	0.131286610130693	0.491726963024829	0.486994400908182	0.806769824303864	0.263282319707534	0.265809233356619	0.206318468139522	0.106464039889728	0.205909033131599	0.244715343756516	0.257086700196375	0.29468942413383	0.125609858439739	0.120997723025888	0.144819623141794	0.225919788615967	0.302141999912087	0.274632975408458	0.183185884891664	0.187337223683962	0.25649998473467	0.231324174845596	0.284969868333848	0.144962326050228	0.695779162099251	0.128712507661113	0.165081265907518	0.347913905082717	0	0.102421800473647	0.310115352932137
ENSAMXG00000024786	0	0.0416352667363364	0	0	0.00106543837248748	0.0707746814244292	0.0121571974255919	0.0355087406027407	0	0.00128930112143412	0.0275702405952297	0.0403867422569004	0.00891575503071478	0.00639703177725535	0.0279290601871247	0	0	0	0	0.0172871763916125	0.0220040500389918	0.0176180057849096	0.0142962395445413	0.0130487521499221	0	0.00473146118877016	0.0321461239981389	0	0	0	0	0	0	0	0	0.0619190795804097
ENSAMXG00000024787	0.0783996144587717	0	0	0.0570648898089902	0	0	0	0	0	0	0.0239167887087246	0.00696096707323355	0	0	0	0	0	0	0	0	0.00231038640127671	0.0151959011638083	0.010202341328864	0.0328736551234218	0	0.00244489512011158	0	0	0	0.899245482981064	0	0	0	0	0	0.00719171974155836
lactbl1a	0	0	0	0	0	0	0	0	0	0	0	0	0	0	0	0	0	0	0	0	0	0	0	0	0	0	0	0	0	0	0	0	0	0	0	0
ENSAMXG00000024789	0	0	0	0	0	0	0.0207186040633326	0	0	0	0	0	0	0	0	0	0	0	0	0.0145349048472454	0	0	0.0144645530625668	0.0116083078337505	0	0	0.010688396890104	0	0	0	0	0	0	0	0	0
ENSAMXG00000024790	0	0	0	0	0	0	0	0	0	0	0	0	0	0	0	0	0	0	0.0631356975547544	0	0.00306620832984552	0	0	0	0	0	0	0	0	0	0	0	0	0	0	0
ENSAMXG00000024791	0	0	0	0	0	0	0	0	0	0	0	0	0	0	0	0	0	0	0	0	0	0	0	0	0	0	0	0	0	0	0	0	0	0	0	0
ENSAMXG00000024792	0	0.0143090897859943	0	0.0185124977898853	0.112121796615003	0.0335565965557509	0.279816323683279	0.00398740617633267	0	0.0459578254144783	0.19557208784284	0.0326872917096077	0.0425673480369793	0.0128057369701626	0.0745097143586462	0.0362719202671557	0.0317702376413776	0.105170040578613	0	0.119164076963302	0.0659091674984858	0.0593246756840487	0.103965897966194	0.198376055664533	0.0371092024506918	0.0938747401223315	0.0448829407054274	0.0687180162157703	0.0616978403566416	0	0.0186315912281044	0	0.0530222693531283	0	0.017602129509213	0.0131739590985057
lrrc38a	0	0.108737676646671	0.00529962770115399	0	0.0878804843122668	0.0157872700974505	0.397888170086303	0.0492815858797266	0	0.475252863401191	0.250515902137632	0.265491279660195	0.608955856795169	0.286879987096914	0.248283252230965	0.643009252646072	0.580740279108554	0.356153166025134	0.566673556152812	0.949209476844956	0.294352221597662	0.237110327261378	0.482991844653163	0.4249400738979	0.34107648006774	0.675287160667865	0.374526663974899	0.252188315227492	0.18590914446225	0	0.0413714096019324	0.148695003627291	0.0769319607020603	0	0.0768790176307812	0.00761745346814598
vps13d	0	0	0	0	0.00146223928189832	0	0	0.00584876041371792	0	0.00131077713092383	0	0.0121816923781587	0.0580120758205353	0	0	0	0	0	0	0	0.0116167143486573	0.00796221451479857	0.00870459898782923	0	0.0180756507823264	0.00573200636619561	0	0	0	0	0	0	0	0	0	0.0105325909963199
dhrs3a	0.191956771414465	0.0674203061435009	0.0068484003848801	0.365761861351959	0	0.0722006271512693	0	0.0778350302536565	0.320020481310804	0.114836684090513	0.0143900213835718	0	0.00800069125972484	0.00921743939533597	0	0	0.0146226194375556	0	0	0.0184675812963364	0.0390421572187832	0	0.0251655944874471	0	0.0426953022155717	0.0662062739670303	0.00448391284170218	0.109188107348745	0	0.447696112978757	0	0	0	0	0	0.0170047205104137
igsf21b	0	0.201527665726801	0.0101327388793191	0.111342794325257	0.0192667967474703	0.0276826406015333	0.91215132739699	0	0	0.447755387900627	0.211313873212	0.155861621276815	0.0591189857475561	0.122069561343106	0.46670174564857	0	0.123540621015759	0.0770208200369217	0.102296231389343	0.854515984079305	0.165331224360312	0.0582410926158618	0.0681302085748847	0.0493928288789632	0.341033499587354	0.0864314327783834	0.115071074405469	0.0475554702382636	0.0112970096815373	0.0722735472417337	0.0220005659486038	0.00941176470588235	0.0561422344081736	0	0.0478807692061018	0.0161416213988578
arhgef10lb	0.0803720494655494	0.141407380816206	0.60858567223718	0.0451785709444617	0.0945873053746919	0.167842565291788	0.536111552104235	0.221507433593807	0	0.399669613683051	0.435748096661873	0.247398494048124	0.365168628089856	0.333103227319735	0.209261032229746	0.164295405704249	0.643152103553782	0.448353643710774	0.276102386135413	0.180944666777337	0.371925302564912	0.240311008575819	0.233278617737224	0.330508930364245	0.35758354759462	0.334805719836045	0.424644310468826	0.338922368000996	0.11612647742512	0.428147916168454	0.0226304998024088	0.0761638633827601	0.0673118801176459	0	0.984673443402452	0.952845453172146
RPL22 (1 of many)	9.87869566915761	6.70933225446935	4.30080101171901	6.36564948871511	10.7837244488338	12.899018417285	7.79358973867303	4.40379279529121	5.38004469785007	3.69698638126989	2.9780290250739	3.99677867370464	3.04949514226338	3.62905358843245	3.48807237191718	3.76979073014886	3.21525323221413	2.77269813240282	2.7724354262926	3.03511906032173	3.73486798051877	2.89448576338843	4.38574475845568	2.81429297162404	4.27450035090443	3.02095775940086	2.84212571737065	2.34424933219515	2.97971423549868	13.6870546635967	15.877318902928	13.3513719093605	9.8936403971518	11.3965922417826	6.50590350852773	7.07816693705112
rnf207b	0	0.00915737498351672	0	0.0337652678254879	0.00172903168692631	0	0	0.0232915343093849	0	0.0306069512484433	0.00555043681937769	0.0558778603494133	0.0183099270979276	0.0110280940696424	0.0643170676672603	0.0649114607675131	0.076048958131827	0	0.0178431550980571	0.123552034149789	0.027849046929465	0.0344852095308275	0.00336639809542661	0	0	0.0643034172270376	0.0300145077357902	0.0198280504200788	0	0	0.00797524484001659	0	0	0	0.024420494610053	0.00825172378509871
icmt	0.0744078119886167	0.0984099094464883	0.216732952423213	0.180892235823548	0.13579863488013	0.0597572216120452	0.124308387389089	0.108560654850435	0	0.110957368049951	0.0466915702609569	0.131680725111901	0.00776211899638906	0.232277132997309	0.120346984445006	0	0.0635649565031301	0.0560353122444743	0.143031668241858	0.0934151141496607	0.0895844625558603	0.0422411443952396	0.135297085457657	0.151617235987947	0.0967012408137858	0.0677181650687378	0.0569791029285404	0.0533915588393159	0.0317058657601977	0.0820401261723593	0.0632223167382886	0.155212589781036	0.151657684384789	0	0.0965942044575374	0.0699721748041199
ENSAMXG00000024801	0.0165172952598666	0.0468294494245054	0	0.0140439575872481	3.41942023939147	0.330614625242334	0.343039805359398	0.0508755029504187	0	0.0130493642117933	0.0285082820093678	0.110472495041297	0.0470817899521791	0.0149309443822322	0	0.0162209685215885	0	0.130420380029216	0	0.0533384971804714	0.0387730124448932	0.0319088907993931	0	0.00697231433424159	0.0261036087244668	0.0139177445638192	0.00983582048447318	0.0544596209507405	0	0	0.0197137484709005	0.0254372019077901	0	0	0.0739339247166396	0.0188062542078994
ENSAMXG00000024802	0	0.0202894904497368	0	0	1.49505353557911	0.0996817963838999	0.181713626162229	0	0	0.0153599091970887	0.0613292638924417	0.111822913320441	0.0298610312557448	0	0.0173710632827835	0	0	0.224761804635996	0	0.0317833138228444	0.015221235854145	0.0328786620314628	0.0179952593348297	0.0128382422484511	0	0.0227536161327603	0.0234056098565704	0.0199463656193646	0	0	0.0553617892930299	0	0	0	0	0
her12	0.027855541163526	0.236660762884932	0.0878514612420314	0.0637706189113941	19.8279916550853	0.163561929101299	0.141042415300892	0.0813352886185394	0.784164143949302	0.0881063404309532	0.188649554572514	0.0107151965059887	0.0504667736900208	0.0335846309213462	0.0332110719426987	0	0.0451483617367661	0	0.0219703926987991	0.0943809635401442	0.0430356568150279	0.0264509479859261	0.0505564011071188	0.0583637658833281	0.0265165620883641	0.0889093193113476	0.01754994460563	0.0534383277216481	0.0480597159553568	0.0660589245607082	0.0925339793851772	0.030188679245283	0	0	0.1120836958321	0.0318174326148505
ENSAMXG00000024804	0	0	0.24306170306199	0	0.0445500830886976	0.0413397940565165	0	0	0	0	0	0	0	0	0	0.0163110850133751	0	0	0	0	0	0	0.00231536471393437	0	0	0	0	0	0	0	0	0	0	0	0	0
ENSAMXG00000024805	0.0849881133889524	0	0	0	0.00316580073279581	0	0	0	0	0.026551684116764	0.0226302198786621	0.0354141507863712	0.0315667646067151	0	0.0451022827818873	0.0673913910760688	0.0418019018599208	0	0	0.0108652325467227	0.022411787513394	0.0172517279133108	0.02813647754099	0.0112390868466719	0.00298835735972651	0.0171503457168758	0	0.0403794684938968	0.0328073225944031	0	0	0	0	0	0	0
ENSAMXG00000024806	0.529363535961606	0.471700222772962	1.15827621015699	0.302916905753445	0.513722445734849	0.496415536447781	0.766886812962677	0.969438283526828	0	0.955212065373367	0.582012838977096	0.602457579140547	0.777014350750609	0.762215566037811	0.569903132290658	1.02867002086348	0.892871052610359	0.551744426651466	0.661444391437492	0.69283237512476	0.798437882972422	0.793482659977139	0.784452897705658	0.706617624038775	0.767138583247692	0.764625691359418	0.775047357228784	0.660387743121857	0.578053707474761	0.931700118915265	0.331077020912892	0.372689347276243	1.04487061206556	0.253418640732008	0.355173239985791	0.354855246505757
UBR4 (1 of many)	0.0170276819024688	0.0281012284394184	0.0912834145162344	0	0.0266243965174948	0.00731310625650866	0.073462703697707	0.00531525861922338	0	0.0615577733022655	0.028237294101804	0.0235905010256094	0.0903474993671373	0.121160317775272	0.0482905157427081	0.00809500295467608	0.0484818798772287	0	0.0652277011593912	0.0419725253592401	0.0666363655567353	0.108977636758301	0.015402446126033	0.0738982549150854	0.0302374918723042	0.0898591340441724	0.0316980917793344	0.0160559538330333	0	0.115766764636439	0.00753278787859694	0	0	0	0	0.0314942447522746
emc1	0.191731670418121	0.564456885873709	0.546879924394474	0.31463164473067	1.13364729640434	1.0731136475605	0.817203946376915	1.23507432979836	0.12328024064303	0.819457293785022	0.772360346235338	0.853357764313979	0.899275318011387	1.04909327030143	0.704163398915306	1.11358950514103	0.777162670973755	1.01576953045494	0.78576518472514	0.551399885310714	0.968734223595463	0.736381724914397	0.889167096803636	0.737169921975394	0.847209631102005	0.853985028145342	0.996916574740324	0.818797634557882	0.839622933921077	0.306670682452147	0.133022295069939	0.214167016740879	0.265336062494096	0.615392358483822	0.300847773466961	0.279021926490287
zgc:154075	0.0301290124312305	0.0481809313114649	0	0.474451043253055	0.0329514611582162	0.00596236791864468	0.248005713198408	0.00886018974982368	0	0.119894881803757	0.11500004218085	0.0826642911194601	0.141201042507058	0.0478910490532041	0.119842184337435	0.117555065372104	0.0270770579992402	0.0760383154048895	0.0168375112811326	0.0179191303988349	0.0766816823387774	0.100473884191866	0.141082321940179	0.0613252032767522	0.17472494029828	0.0382827945389402	0.0791539096963318	0.0346453587759134	0.0491391975290453	0.261638230717302	0.0020769984879451	0.0491130808487779	0	0	0	0.0278526755979981
ENSAMXG00000024810	3.03328246294145	0.275372427122876	0.608865794737704	2.64978471914103	0.932648595937829	3.81349559795866	0.326787472353	1.3395727096671	0.960056463301448	0.0180121814047236	0.116800299974831	0.0592462122598767	0.220573594093439	0.0270310879412279	0.122101927159762	1.36738624074563	0.863164742761131	0.163569656652422	0.879816587860374	0.217957739395524	0.144247383533756	0.15071879390242	0.100032903522937	0.0684318127203338	0.0866638384980881	0.0926222001606601	0.281815261482941	0.158680860627359	0.10626974247049	1.11024887347024	0.182271382678827	0.0343347639484979	0	0.37752897522031	0.105945884559377	0.258885173943188
pax7b	0	0	0	0	0.00140157112290137	0	0.0279952072205238	0	0	0	0.0149410571059935	0.0222518914107699	0	0	0	0	0	0	0	0.0123815856106165	0.00109827411713862	0	0	0	0.0231076358720586	0	0	0.00886425021296361	0	0	0	0	0	0	0	0
kcnab2b	0.0115081155230669	0.00413215456737375	2.7757229712289	0.00751322424246563	0.0951563450060225	0.432144707543198	0.31721537271427	0.0749089249839576	0	0.0467754230947487	0.0472561612461405	0.147769110189937	0.0167554706611709	0.0771335097815859	0.144753991897619	1.61013313603125	0.606466263957395	0.0318692595496236	0.0223281569222869	0	0.0503703273462329	0.0368511782780126	0.0600110530393695	0	0.568765272638011	0.063635978158631	0.024998234619847	0	0	0	0.00585658397170099	0.0346807577502479	0.108991499671873	0	0.0186518353109523	0.0192598225828734
megf6a	0	0	0	0	0	0	0	0	0	0.00311544434803875	0	0	0	0	0	0	0	0	0	0.0139885744074042	0.00220594743736432	0.00444376899155773	0	0.00317995761752487	0	0	0	0	0	0	0	0	0	0	0	0
slc6a11b	0.240805898394515	0.437740000303461	0.130625142009413	0.21685183629627	16.3265695721285	9.83750798109964	3.37465802940797	0.0956919043425702	0	0.933189478496855	0.428089894435988	0.646593788603737	0.584257164085126	0.652657332744852	0.724539355431116	0.447018085125114	0.610728080900086	0.57129231328549	0.45270640143589	0.158997219991928	0.683641286358815	0.688168246572304	0.54101274129289	0.587287232717087	0.90793098048163	0.628931497189865	0.912370774921823	0.404174261889245	0.261626304322677	0.0459324152760544	0.162714863211955	0.346201792720662	0.0936899313399225	0.0551498974211908	0.108014527490361	0.137652322027695
slc6a1b	0.115021208154758	1.97231339900176	0.201606825203283	0.0891191829021335	7.62979523464847	0.33466127230286	4.13352720790098	2.60240478623724	1.72189398125125	1.45656242443645	5.50049256158061	2.5529606144314	1.86823030856051	17.0437256342863	8.54966570144695	5.28165373215374	4.04314655851563	3.86578431944808	1.69501547543758	0.413022241728722	4.96456547657364	0.938965027926205	1.46925780440461	0.569391834854159	2.02459224253924	4.08620534407955	1.52458659390534	14.9023020883035	0.568271893225027	0.142642763129085	0.281050115792538	0.178842025904123	0.432450952885456	0.110299794842382	0.415041639409686	0.26525863620512
HRH1	0.0178343403790867	0	0	0	0.00624413376886473	0	0	0.0164868500883695	0	0.00568839656640335	0.0413843286634229	0	0.12968466618246	0.0418528764985458	0.0456913095129306	0	0.0101500584643368	0.0441830769978483	0.128968783386097	0.192743924323355	0.0495090483603671	0.00493485010886279	0.0413701080609497	0	0.0490579413732959	0.105403701119569	0.0122037665329978	0	0	0	0.00768981367680133	0	0	0	0	0
atg7	0.141058632843455	0.214395926271418	0.147333173085879	0.0651705389651837	0.227673684841501	0.0530929312137288	0.206879407611053	0.384342036392633	0.668181210744354	0.415600583874229	0.241417394383938	0.274029534417119	0.325064538774391	0.365091034806604	0.167774879682394	0.132500091670977	0.338050507173084	0.275399776477622	0.266886043098097	0.235338904174584	0.268645388650134	0.23589155542968	0.34396953146756	0.409296628631604	0.268329540172612	0.237448895892837	0.201893591373396	0.326496599285064	0.284154884880419	0.537922925028492	0.147947193194026	0.0819203646173933	0.44635451814571	0	0.336259887415152	0.20129989377327
vgll4b	0.0425311115080682	0	0	0	0.0379631586117921	0	0	0.00715143886950054	0	0.0134901442878805	0	0	0	0.0105000656254102	0	0	0.0508212717515043	0	0	0	0.00171735579431337	0.0189915941459087	0.0150657746573374	0	0.00182361619444125	0.0212281802514048	0.0141834006453419	0.0204326824842873	0	0	0.00539112620626449	0	0	0	0	0
tamm41	0.0297984433293205	0.0313035192721475	0.155736152976054	0.0132034922517519	0.183090742837826	0.140367449321373	0.247730235137479	0.0700331514019983	0	0.114462748364589	0.135793904378688	0.0693605160654676	0.0570414284594787	0.0667449983380819	0.0882753614547958	0.179857874108847	0.0296782003006046	0.0657472794274869	0.0609075007065105	0.118489938066208	0.0905275706516113	0.126578081051581	0.112547747694398	0.191973459339894	0.1008864570855	0.108064572199464	0.0791394388556496	0.122856754519762	0.0649902948114494	0.0564181260155263	0.0203541230469259	0.00567980120695776	0	0	0.00951977495252012	0.0154732565982028
prph	0	0.0385418834647611	0	0	0	0	0	0	0	0.00651465083963612	0.0526288410762396	0	0.0516878048507414	0	0	0	0.0205730838229727	0.0137356033707171	0	0	0.0366978313932001	0.0217863127319482	0.0100969693647028	0.0639433162241432	0	0.0219116028698531	0.0757144836192677	0	0.264661738814379	0	0	0	0	0	0	0.00506297069805709
ENSAMXG00000014168	0.0236025398742915	0.502576656892866	0.107403950283681	0.106630004473133	0.432261838186161	0.133664133415933	0.245697430345912	0.442921556079617	0	0.792991069757126	0.953934531752276	0.814360909025029	0.682116494660656	0.958356589651928	1.07804075369282	0.647012009147308	0.824073339108379	0.822221840010608	1.41585233459478	0.254125982124675	1.01713952812677	0.875745556875347	1.23685619668498	1.64489802809303	1.28192444208019	0.733927722792285	0.854506990959804	0.949619993666599	0.437850658961715	0.665531497649	0.203063517825016	0.178133672106457	0.25049289650152	0.110299794842382	0.12717645154831	0.102435750892968
ENSAMXG00000014183	0	0.0109804679436219	0	0.0123859563073005	0.0217683317208401	0.0386058650030113	0.0543906883141606	0.0374478418343823	0	0.00251466995585497	0.00981429393025177	0.0327511276729722	0.0300826831735652	0	0.0200360649168503	0.017062109490969	0	0	0	0.023067441905109	0.00760480903013018	0.0246666678306753	0	0	0.0131844743334604	0.0385342236130259	0.0177080084470317	0	0	0	0.0155096470004343	0	0	0	0	0.0157778901836322
mcrs1	0	0	0.00667060232203667	0	0.00678098068764788	0	0	0	0	0.00531330147831987	0.0372730455192497	0	0	0	0	0.0157523478874526	0.0745737697949017	0	0	0.00623520308368204	0.019296840926427	0.0153373713659534	0.036468019985659	0.039332913782253	0.00451890393081377	0.00364324340472755	0	0	0.0133811486377991	0	0	0	0.0624750099960016	0	0	0.0166927072900391
si:ch211-160o17.2	0.205779099728867	0.377823759734074	0.0216691322862721	0.138963225559007	0.23351242383722	0.165792344607864	0.346839671214272	0.188991343675568	0	0.60013372887871	0.816425534603969	0.601987048353886	0.98911227332445	0.696970275179717	1.20226194321788	1.05561997355135	0.59685403342678	1.29760281419252	1.43997641157871	1.95514057599907	0.969919189262138	1.58017930581438	0.869011674902866	0.626062652226499	0.535349421740534	0.966897236419592	0.950365028357496	0.706625629939106	0.515241275868681	0.482547121428123	0.515199603968956	0.824718985103158	0.834298413630924	1.0443676504526	0.278197337135133	0.379553198164925
dnajc14	0.099326854873854	0.148897096421367	0.185704387080743	0.0428795586839159	0.0966141127839245	0.0525008013463826	0.0550903777790844	0.176103440109661	0.289653574325107	0.313561479927952	0.266547364007697	0.259160278912444	0.182805989323682	0.242670843020498	0.448997034785853	0.264897591980413	0.338950065689077	0.433979502568966	0.211274477347146	0.325150597806889	0.250251796140036	0.219907226091576	0.337772563826154	0.341160796578324	0.280025314765193	0.18611708736443	0.172221956717497	0.162285966053656	0.0927708313073231	0.0722000808640906	0.173561724250717	0.322005682221947	0.406167073575822	0	0.0505627362107173	0.114551151744443
nab2	0	0.00942723868637085	0	0	0	0	0	0	0	0	0	0.00875484252227013	0.00372724609440518	0	0	0	0	0	0	0.0252653056698588	0.00461334155542754	0.00495399227375365	0	0	0.00515416626721878	0	0	0	0.0273216578782001	0	0	0	0	0	0	0
zgc:113184	0	0.00540824400266302	0	0	0.0374225408769296	0.0588763311477811	0	0	0	0.00452341523278173	0	0	0	0	0	0	0	0	0	0	0	0	0.00749682509457245	0	0	0	0	0	0	0.0402835965194973	0.0197903172401586	0.163344399692257	0.0481639887488922	0	0.0968076520674405	0.11755152528189
ENSAMXG00000014294	0	0.0302107659334757	0.0774027748582679	0.00554251217689925	0.00294597578129936	0	0	0.0588295829655127	0	0.132619320708932	0.0531402370524324	0.0280626540156619	0.0146971632896588	0.0606079019150218	0.0739118716462827	0.135858465726143	0.024740227610094	0.0343390084267927	0.0401772620802983	0.0436087754336585	0.0576396816072825	0.0535016882571343	0.0522975389391508	0.0625764028847572	0.0325081815602931	0.0200575295454773	0.0389421879505145	0.0222755110518536	0	0	0	0.0607317775857102	0	0	0	0
cnpy2	0.428912265999523	0.554099372023653	1.02239804873273	0.463079561610939	0.851995549826269	0.960047117634938	1.27982551579996	1.11733177394003	0.12328024064303	0.623779619601753	0.716362942306713	0.640853073109647	0.778033257971741	0.514165969592452	0.734255957803451	1.53157071106472	1.13884102834042	0.7567576331714	0.780852759862613	1.59958846152523	0.767688777347156	0.92870797527442	1.00837823544372	0.556460490095898	0.467815201959659	0.797319136755318	0.784043514664848	0.428320815684465	0.71661919332777	0.669681773572944	0.87365990688637	1.70114622583034	2.76229515137885	0.384600687597487	1.39515173401653	1.76931544080173
COQ10A (1 of many)	0.0380548503946531	0.196201912111929	0.539847947877576	0.0602089577054937	0.148698093914111	0.170167613582321	0.26331948442692	0.32448223359926	0	0.608094175911303	0.632348640660002	0.527763242382948	0.813019994225773	0.616849732395941	0.783902379340408	1.46282025254746	0.44712187898751	0.662246492752805	0.460139192736309	0.353536769275626	0.646568848066528	0.630292026876112	0.737624630717291	0.630379201642438	0.542900775373844	0.486467477354648	0.621953277868254	0.565218664826317	0.321420566499988	0.203586470695522	0.427370146724633	1.41157216478923	0.287343475767945	0.650761837659617	0.747282526228527	0.910826108327295
ANKRD52	0	0	0.0191591068024409	0	0.0135481509449048	0	0	0.0210577741090456	0	0.0291327366169051	0	0	0	0.012860495772112	0.0160089650204114	0	0	0	0	0.00810183997899871	0.00589161044605688	0.0230414617179037	0.017816596249095	0	0.00900516356078575	0.00534382601055315	0	0.00424162681658272	0.00739732512723399	0	0	0	0	0	0	0
si:ch73-190f16.2	0.269682642868034	0.11138261826572	0.0729141962159213	0.036827580605373	0.229479443174921	0.18511675295048	0.253230390477197	0.543087460694699	0	0.360579271725784	0.28905370501626	0.175836115484304	0.268094601018016	0.298411093646789	0.417361447091725	0.0369486340090007	0.188430940182851	0.237225952484933	0.354757567158895	0.185876344564855	0.319805820264198	0.35049612840305	0.294831907241406	0.377684357101818	0.321309617412759	0.264140790395254	0.325135893887206	0.323021227576127	0.0399434343943277	0.0266235010968882	0.0712811501834637	0.151863347244094	0.108417298454666	0.0551498974211908	0.0378115099825471	0.0313538421010189
ENSAMXG00000014409	0	0	0	0	0	0	0	0	0	0	0	0	0	0	0	0	0	0	0	0	0	0	0	0	0	0	0	0	0	0	0	0	0	0	0	0
NR4A1	11.3640636811456	10.5153293924423	1.14834894438616	5.77492793799757	9.54947467461329	5.83903269489771	10.9045370311526	1.53349442613273	1.899421213097	3.58691160011176	14.4566694252269	12.0343069786314	19.2433747532914	9.99301882745692	16.0457645891755	11.6645911522613	8.90384174335784	15.4922574935233	16.9671349034323	25.7135199484022	14.6781718940233	21.2588292572636	10.2901443186942	12.357754677928	13.8840213847754	16.6386731940885	14.834072256571	12.8850682872489	16.1535759573998	3.6248995645422	22.0876657875899	17.7786629213112	22.862363252133	17.4249019800091	13.4038937935307	57.2432137184936
ENSAMXG00000027225	0	0	0	0	0.0093214019388516	0	0	0	0	0.00827336125519325	0.063838416056351	0.0220502691539343	0	0.0344560254974589	0.00861823791507588	0	0	0	0.109185842049317	0.0316553395003136	0.0142275927688154	0.039160744056818	0.0115985068771127	0.0229185892346876	0.0455886081180462	0	0.0361374256408518	0.0132048937336177	0	0	0	0	0	0	0	0.0143550697799942
ENSAMXG00000025041	0	0	0	0	0	0	0	0	0	0	0	0	0	0	0	0	0	0	0	0	0	0	0	0	0	0	0	0	0	0	0	0	0	0	0	0
ENSAMXG00000014436	0	0	0	0	0	0	0	0	0	0.00562777554855335	0	0	0	0	0	0	0	0	0	0	0	0	0	0	0	0	0	0	0	0	0	0	0	0	0	0
si:ch73-267c23.10	0.850186574236891	0.00473221350233014	0.0120607621195583	0	0.00981615576546991	0	0.0279952072205238	0	0	0.0174262403397637	0.0106019579695978	0.0448024659277247	0.0237796826926282	0	0	0.00939171725671696	0.0349816696051269	0.0842978863331706	0.0403896796290612	0.0428753347191668	0.0480556823048401	0.0204031296804054	0.0299921787970773	0.00309311003553365	0.0144662834171068	0.0279728461473465	0.0348786798917942	0.0503579881771923	0	0.562011951803843	0.335268996450887	0.041343669250646	0.0272455807667996	0	0.611451731822111	0.00902980195838345
ENSAMXG00000014459	0	0	0	0	0	0	0	0	0	0	0	0	0	0	0	0	0	0	0	0	0	0	0	0	0	0	0	0	0	0	0	0	0	0	0	0
tp53rk	0.232493281565633	0.0651496909178896	0.393056141838852	0.0172403036930481	0.408078183546833	0.16352367876346	0.411543431967458	0.68262301553135	0	0.286245056486854	0.151826766439214	0.0370936224415071	0.113585580534405	0.22610993625182	0.247326639485705	0.489515287426794	0.340315500426873	0.127641167547844	0.164116176608399	0.185845681050479	0.175327962435037	0.128079865737131	0.227493585441873	0.132587798780625	0.192201150448342	0.154085300045474	0.132655041256699	0.182964178298443	0.0543527249980089	0.336787341088042	0.132223122226179	0.143088086981026	0.291041656335509	0	0.103878499567791	0.134607021528351
slc2a10	0	0	0.821698827620917	0.00641508629496428	0.127678949114019	0.604226412276656	0	0	0	0	0	0.032033615060569	0.0313584332875092	0.00410302700817528	0	0	0.697221319887521	0	0	0.523410499402737	0.0338620672671722	0.020466974489963	0	0	0.01282237967491	0.00847578299283288	0	0	0	0	0	0	0	0	0	0
csnk2a4	0.320127834030644	0.103487752070896	0.55915719142752	0.0384073922895615	0.23465992007884	0.300185000060402	0.459105183874569	0.202868012929652	0.650403935075468	0.244797570520647	0.245310808307361	0.265992845670924	0.195846733088903	0.331087644474431	0.391212020668346	0.47417016986564	0.0987046466981161	0.577123007740718	0.479581041044002	0.392997062323764	0.294224106372864	0.304990013989493	0.213472849368977	0.190252174279738	0.296770985735484	0.227341821380788	0.322390156106871	0.210606722636102	0.11656177306359	0.102776956922223	0.059774392169985	0.0845757073788264	0.204489575295369	0.849008453231423	0.0205827689841086	0.121404102072866
ube2v1	1.84075996621017	2.19908149148748	5.0802515666134	1.38937633698896	2.93119178346541	4.20525772125796	4.38574952082792	2.23506294391764	0.98403632435046	4.21403409851528	4.62691000649829	4.05684644940199	4.13191254164391	4.45120943111695	4.64753265257951	3.46314118424864	5.36495748821814	4.49228119807944	4.31075731100372	4.95975337165999	4.43275897029352	4.23447012647776	4.09063181277811	3.83698992344207	4.0403900464053	4.19197108389585	4.54745378067166	3.52799583610031	2.74707456867707	1.56842015457929	2.60022705974177	2.77940612539999	3.51446680895726	0.860199557589407	2.98519260818445	1.90328078688633
ENSAMXG00000014517	0.128889775976563	0.130545036537888	0.101375139573313	0.0254797497844148	0.199546465553814	0.150113523139561	0.209390818796499	0.101090933270611	0	0.436976877629836	0.602985098200407	0.349749817561072	0.423428009295974	0.419221367895642	0.464931046331112	0.282242761584664	0.56491661996355	0.227648135891096	0.299754625333933	0.450174909353396	0.496461829756595	0.519017150352609	0.62654653334552	0.691897658972736	0.356757895000861	0.336803965388112	0.492892239876159	0.281913336754183	0.181889306360569	0.0088092066780834	0.0533558092682279	0.0129554655870445	0.027590773645293	0	0.115152523482829	0.103163691457012
ENSAMXG00000025042	0	0	0	0	0	0	0	0	0	0	0	0	0	0	0	0	0	0	0	0	0	0	0	0	0	0	0	0	0	0	0	0	0	0	0	0
ENSAMXG00000014531	0	0	0	0	0	0	0	0	0	0	0	0	0	0	0	0	0	0	0	0	0	0	0	0	0	0	0	0	0	0	0	0	0	0	0	0
pip4k2cb	0	0	0.0256479308531784	0	0.00669713226341778	0.0435168584309562	0	0	0	0.00467269524244935	0.0127516314305941	0.0165441571827286	0.00299389186182351	0.00682419175978845	0.0188093670647983	0	0	0	0	0.0265019067040341	0.00695301972902725	0.0185370185574549	0.00800454658245884	0	0.00762096374707546	0.0232481082808936	0	0.0115603154539527	0.0165373993285816	0	0	0	0	0	0	0
ENSAMXG00000014552	0.0324981313574469	0	0	0	0.0184001779526479	0.0337404683177003	0.488574544325893	0.0209376727358001	0	0	0.00844091989144977	0	0	0	0	0	0	0	0	0	0	0	0.00639416442977481	0	0	0	0	0	0.00973093952221087	0.0278446048293683	0	0	0	0	0.0280791607700429	0.0310635169897795
ENSAMXG00000024675	0	0	0	0	0	0	0	0	0	0	0	0	0	0	0	0	0	0	0	0	0	0	0	0	0	0	0	0	0	0	0	0	0	0	0	0
ENSAMXG00000024676	0	0	0	0	0.0418085155060632	0.0160218637665151	0.0192978291871947	0.0189883032052256	0	0.0619430990492513	0.0545901981487537	0.0698944916742116	0.00433073662365379	0	0	0.0162209685215885	0.0186225287904295	0	0.111176581764817	0.0263701732161223	0.0324172493091818	0.0286812746748843	0.0376803434832395	0.0372379029030766	0.0781615181062941	0.0122687881305068	0.00767164147043887	0.0246390905876563	0	0	0.026580126126057	0.00941176470588235	0	0	0.0242961998313844	0
hnrnpa1a	0.358672083785314	0.504082247827851	0.362463253875371	0.014125457814616	0.466368788884509	0.299678682511272	0.817319866825698	0.462652581828145	1.16249334268698	0.891974022180675	0.673729098595068	0.914615715402153	0.588281939837009	0.537625615421461	0.581663468372093	0.505865554712067	0.495247855452245	0.653076952143551	0.767123272426574	0.732828437854463	0.751513690263818	0.574825430381008	1.05455036469659	1.00034723657319	0.8466011125457	0.358908557969482	0.617253805570711	0.515490122316811	0.147705518448695	0.0341819573956083	0.1713506073693	0.178137649916115	0.276037333152097	0.0791064139480429	0.193939819760683	0.116602347310896
smug1	0.126639345999115	0.115046259204295	0.210206235470223	0.0501595549186157	0.223156822128981	0.0808288149898272	0.123982429451744	0.246202880500877	0	0.303439259471408	0.138194092629066	0.241272459642596	0.182355795022595	0.25564675246568	0.236124399993631	0.0857409199444734	0.0961344040723371	0.0103533923407674	0.0721752197332536	0.137886308360906	0.227981955226111	0.111425941315661	0.35203137160473	0.0997441577944589	0.228980566199214	0.181189412206402	0.23879026958997	0.18233189580837	0.0497737144983225	0.0247436557266717	0.0875772993756034	0.0522074163193608	0.0415931853725086	0	0.186061573908121	0.0373638430725785
HOXC4 (1 of many)	0	0	0	0	0	0	0	0	0	0	0	0	0	0	0	0	0	0	0	0	0	0	0	0	0	0	0	0	0	0	0	0	0	0	0	0
ENSAMXG00000027065	0	0	0	0	0	0	0	0	0	0	0	0	0	0	0	0	0	0	0	0	0	0	0	0	0	0	0	0	0	0	0	0	0	0	0	0
hoxc6b	0	0	0	0	0	0	0	0	0	0	0	0	0	0	0	0	0	0	0	0	0.00522226662252357	0	0	0	0	0	0	0	0	0	0	0	0	0	0	0
HOXC8 (1 of many)	0	0	0	0.0181546980407695	0.001432592511094	0.00684371821948352	0.0622936088384404	0	0	0	0	0	0	0.0443213296398892	0	0	0	0	0	0.00598613849769474	0.00322262078927168	0	0.0181969850256738	0	0.00283311801636409	0	0.00359702008468105	0	0	0	0	0	0	0	0	0
ENSAMXG00000024682	0	0	0	0	0	0	0	0	0	0	0	0	0	0	0	0	0	0	0	0	0	0	0	0	0	0	0	0	0	0	0	0	0	0	0	0
ENSAMXG00000027070	0	0	0	0	0	0	0	0	0	0	0	0	0	0	0	0	0	0	0	0	0	0	0	0	0	0	0	0	0	0	0	0	0	0	0	0
hoxc11b	0	0	0	0	0	0	0	0	0	0	0	0	0	0	0	0	0	0	0	0	0	0	0	0	0	0	0	0	0	0	0	0	0	0	0	0
hoxc12b	0	0	0	0	0	0	0	0	0	0	0	0	0	0	0	0	0	0	0	0	0	0	0	0	0	0	0	0	0	0	0	0	0	0	0	0
hoxc13b	0	0	0	0	0	0	0	0	0	0	0	0	0	0	0	0	0	0	0	0	0	0	0	0	0	0	0	0	0	0	0	0	0	0	0	0
calcoco1b	0	0	0	0	0	0	0	0	0	0	0	0	0	0	0	0	0	0	0	0	0	0	0	0	0	0	0	0	0	0	0	0	0	0	0	0
rargb	0	0	0	0	0.00158847036844552	0	0	0	0	0	0	0	0	0	0	0	0	0	0	0	0.00141196510525918	0	0	0	0	0	0	0	0	0.0639517036733858	0	0.0388349514563107	0.0398533397098677	0	0	0
ENSAMXG00000025043	0	0	0	0	0	0	0	0	0	0	0	0	0	0	0	0	0	0	0	0	0	0	0	0	0	0	0	0	0	0	0	0	0	0	0	0
nr1d4b	0.431350047675419	0.791229189144815	0.759721011312778	0.257982864842426	1.30322627214384	1.21686585944319	0.530525958517562	0.679897696719201	1.03369857349597	1.097596732961	1.31629924092085	1.51552964842025	2.28558335521382	1.89452494918509	1.97496030015213	2.16785134064973	1.34728564339927	1.25439538881505	1.97496142985501	2.09409153549784	1.64277944905827	2.27576310774669	1.20692748647662	1.97317666211322	1.72667596322689	1.30367781526568	1.96617651517772	1.29078969727075	0.909733052607341	0.384011121951705	0.184522127101035	0.243984448287833	0.212711868060288	0	0.190397237912946	0.251728976572058
ENSAMXG00000024689	0	0	0	0.042879072439905	0	0	0	0	0	0	0	0	0	0	0	0	0	0	0	0	0	0	0	0	0	0	0	0	0	0	0	0	0	0	0	0
sp1	0	0	0	0	0.00769657040822609	0	0	0	0	0	0	0	0	0	0	0	0.0773132112815438	0	0	0	0	0	0	0	0	0	0	0	0	0	0	0	0	0	0	0
zgc:172352	0.369190129172514	0.0785172016102912	0	0.00705691401150277	0.00807438486450733	0.013510993895733	0	0	0	0.0306125626443799	0	0.0284066698860892	0	0.0151131597838818	0	0	0.0990135547656427	0	0	0.00822138226120055	0.0110984293831536	0.0476700790101125	0	0.0100843861432467	0	0.00228597397235755	0	0	0	0.0103838709409448	0.251294520297857	0.206997768834059	1.101930116493	0.858461840501362	1.3365853157154	1.05385843577242
PPP1R1A	0	0.0342176974293819	0	0	0.000884943222042874	0.0126570102116758	0	0.016519499004429	0	0.0585027108310073	0.145265959480668	0.0876229992617316	0.0502115955976031	0.0140070735721539	0.0131558175024996	0.0683644860881846	0.0387785390037264	0	0	0.0495898688810601	0.0843192126077641	0.0616581114881388	0.142146374849639	0.137523029904083	0.0853606764208142	0.0711084295981582	0.0597242722227348	0.0218593869606572	0	0	0.00329218106995885	0.0156555772994129	0	0	0	0.00196596984831363
npffl	0	0	0	0	0	0	0	0	0	0	0	0	0	0	0	0	0	0	0	0	0	0	0.0206463035352797	0	0	0	0	0.0277011955143454	0	0	0	0	0	0	0	0
ENSAMXG00000024694	0	0.0250897070204787	0.147065768004982	0.0136335603328449	0.136022290279842	0.17083668761437	0	0	0	0.01735384214327	0.00769379448150972	0.0316212491968112	0.0108974295820328	0.0125089908371642	0	0.0697768536221165	0	0	0	0.00391173406780052	0.00473392119787234	0.0376826871447686	0.0014031342089452	0.0256258455606689	0.0323526506764085	0.00193136694426848	0.0655315590682249	0	0	0	0	0	0	0	0	0
elmo2	0.301451825572709	0.573038522527576	0.322976897054314	0.208586436859057	0.217619143473364	0.265669202341066	1.04552440541906	0.262408017895427	0	2.31781545545073	0.730068810851692	1.01471983889277	0.858527075585085	0.586443833040974	1.41366297895845	0.84418626132439	1.12963326887326	0.746754865448482	0.572803131995543	0.510757200366142	0.863264859614935	1.46570266769937	0.993309371539554	1.2086480315658	1.12667283119451	0.626137641356991	0.674674368410531	0.48065260995526	0.31764532915335	0.311049224860227	0.108775904572879	0.196272726813782	0.281019691855649	0.0551498974211908	0.0749678086380482	0.180790414371052
ARFGAP1	0.230113124970321	0.576087231666234	0.471631607820787	0.202832791982998	0.180807564955192	0.362995607453953	0.940193393092367	0.284135109804294	0.945322762482658	1.01751800317236	0.823855970268057	0.805729574242459	0.874713859434663	0.680713798198412	1.12612271753141	0.766006333812502	0.780346844755197	0.864535985644961	0.941825692052285	0.702713821551938	0.873961935422071	1.00468734298219	0.837541147200683	0.967036797706938	1.08509594872136	0.873126255310841	1.04418945223987	0.787660899584046	0.866132100330984	0.593048725631542	0.536109823334627	0.675714393127349	1.613046305979	0	1.01236698373417	1.62343222283145
ENSAMXG00000027664	0	0.0420559468819059	0	0	0.00422218808315554	0	0	0.0440207396888748	0	0	0	0	0	0	0	0	0	0	0	0.0221798495650547	0.000770889010792138	0	0.0133644814848474	0	0.00578263982133956	0	0	0.0247042286228134	0	0	0.56723346621455	0.015311004784689	0	0	0	0.00495103427105922
ENSAMXG00000024697	0.718040708885467	0.365073376059239	0.382577999735869	1.01157202633337	1.09010093195898	1.439579068413	0.386517527616698	0.478309196924861	0.389044506691566	0.108474901687897	0.141960991340782	0.0549812963882918	0.0754085396718336	0.121205292217159	0.0840755216416623	0.269550282109401	0.0558786253949509	0.0976840946511078	0.0272047599707675	0.29163470459631	0.127989112765463	0.0369117698223933	0.242304991272209	0.0418691003177282	0.148651026133284	0.0793387317250607	0.0760573045343454	0.110847621623677	0.877791281660046	0.813789833578186	1.01311181474772	0.641064261309418	1.72830549618997	1.80143046089308	0.474918267838482	1.02320403346631
AGAP2	0.0170276819024688	0.222321540093968	0.0269037254241222	0	0.0178730321131951	0	0.853872173150804	0.0261905517626969	0	0.51219791940426	0.499063900143997	0.398410935255807	0.517649926395707	0.642564914910382	0.856612929084798	0.398010790866267	0.344628297240616	0.58316788360056	0.701686166047898	0.471274884845379	0.597237325288192	0.463117909890316	0.519902065162697	0.174302425530877	0.69047423557409	0.548105319540832	0.664709544523897	0.525554429480158	0.278276102503235	0.0088092066780834	0.0600921597845315	0.045581791430623	0.098554870073415	0	0.0447745958082569	0.0553700969295812
cdk4	0.132328719704899	0.0434541272797283	0.138039676576179	0.00353056480563535	0.120856019295435	0.159851819297613	0.0159420982989781	0.0431984935740853	0	0.00865393519755237	0.0071637958948584	0.0258673176653266	0	0	0	0	0.0225872318895575	0.0296353371760487	0	0.0351331759913141	0.0184604304389675	0.00255223662704575	0.0233995423428157	0	0.0145119890838262	0.00692591892725683	0	0.0110895849944608	0	0.327824762515983	0.0339275359520235	0.183508757924889	0.585424601244816	0.0791064139480429	0.0295220963188255	0.130820322275162
march9	0	0.0744348306562865	0.187685950852077	0.127207101522002	0.111540459112658	0.134343063664899	0.329221350824593	0.20432889346633	0	0.268175047701006	0.295826284728533	0.167894641689552	0.306831246058228	0.183899981768517	0.22579557714354	0.240827765266624	0.451753357210559	0.22016625874394	0.347016271214615	0.288768352968142	0.213614116355339	0.296992033581009	0.303727725059375	0.313202853172078	0.246810051579119	0.269911059450607	0.294835456636064	0.189180122606772	0.0758114774621502	0.0240130631063298	0.0412505215447315	0.0526418895591386	0.093118716550399	0	0.108140250041881	0.0210656241371456
mettl1	0.0347606270060558	0.129456651163105	0.113269604630164	0.0405558157437905	0.140843265872046	0.108619960704017	0.0662397705185541	0.0866022015175171	0.93248787765759	0.116573297605201	0.212118951070379	0.166908603820206	0.167058656990964	0.0771251823378554	0.127100217611411	0.0511745836011253	0.109418458153672	0.109110800603817	0.0806429312583988	0.17101400694195	0.15135270298177	0.181946945885817	0.222633756837135	0.321264951516623	0.148849023041976	0.178383972666184	0.1630976746609	0.0957338313482368	0.0684747072562607	0.0971469624088595	0.0351884435974133	0.0630343109338125	0.110659389848571	0	0.00693237537148867	0.0280481458562435
cyp27b1	0	0	0	0	0	0	0	0	0	0	0	0	0	0.0467597231185309	0	0.0453300937426339	0.0203143028943819	0	0	0	0.0100712175549529	0.0130479618687608	0	0	0	0.0111539298083197	0	0	0	0	0	0	0	0	0	0
POC1A	0	0	0	0	0.003837722664669	0	0	0	0	0	0	0	0	0	0	0	0	0	0	0	0	0.00408031695902138	0	0	0	0	0	0	0	0	0	0	0	0	0	0
dusp7	0.0165172952598666	0	0	0	0.00682550561799654	0	0.0850742144052913	0.0419808486726823	0	0.0101009171325122	0.00788188522083466	0	0.0108785518471781	0	0.0309875739828329	0	0.081200467714694	0	0.0238306309397848	0.0085468710111532	0.00571825476216612	0.0192585284265335	0	0.00760889083676494	0	0.0100480497740194	0.0119095682662408	0	0	0.0219467659245734	0	0	0.0751222827937259	0.0925754489909276	0	0.0316407217856834
rpl29	31.1716056288687	17.7455317129261	12.8701634965047	13.2133766063834	18.7151893287213	24.275271419651	11.3009143157891	5.3626788371424	14.3871443401243	9.22476580706581	9.09056667254077	9.16790150174754	10.6506636148705	10.138559509155	8.51325241831062	9.56830017198943	9.71001280837156	9.1925367015797	8.35509031752143	7.17745814762448	11.5084969019196	7.09031386897263	9.9450504496601	6.3070839693052	12.1993614069451	9.36012792181751	10.4156946107555	7.30801011192162	12.7912464274781	44.3426264852724	47.3625686693093	20.8918824887088	21.1928142246935	22.0917270900286	22.2975017920603	23.3047879028896
ENSAMXG00000024706	0	0	0	0	0	0	0	0	0	0	0	0	0	0	0	0	0	0	0	0	0.00112143730582313	0	0	0	0	0	0	0	0	0	0	0	0	0	0	0
ENSAMXG00000024707	0	0.00485306143247814	0.0163505559189012	0	0.00148535087552522	0	0	0.0269931761250756	0	0.0167023474478387	0.0242648092838669	0	0.0176398634698186	0	0	0	0	0	0	0.0286818652650555	0.0127168202799453	0.0322229402088096	0.00513334874940368	0.0157748611812216	0.00856426610268558	0.0200706865042255	0	0	0	0.0088092066780834	0	0	0	0	0.0174205405593736	0.0377827809609982
ENSAMXG00000024708	0	0.14114758763536	0.0105719979490324	0.00339712072172211	0.0102427551126963	0	0.160189510171326	0.354831639732482	0	0.795914790149277	0.21216780004991	0.293396828924954	0.955592497666192	0.20400582481992	0.590064357682974	0.231682231309844	0.324202814916537	0.117451220180234	0.019084916427151	0.179187280584195	0.41807548415575	0.234017832899625	0.191738834875186	0.215513728064225	0.394416241146453	0.247045580543154	0.196317437391388	0.0421568094318202	0.0748549435201283	0	0.0255150580963623	0.0133333333333333	0.0153668371361133	0	0.0209735592158812	0.0129081452635605
tegt	0.0832689027326825	0.254695529411639	0.0638646089715075	0.107490613045011	0.263912249283511	0.0747356977693238	0.276251257436696	0.238391504949052	0	0.131445821282024	0.252120226436868	0.194363783501132	0.137450599759319	0.149671289018699	0.113363698578442	0.0682959172165987	0.07802141051776	0.182838533766791	0.273940152465828	0.136847871763712	0.192746058721202	0.176502686992476	0.213038779656373	0.215775113205745	0.173597314225905	0.158345190218713	0.129694119824768	0.2021547571363	0.173351848712866	0.161092537836923	0.126025206399632	0.111300671174617	0.0966263689938672	0.0842999730240086	0.263501257179731	0.331215561165198
avil	0	0	0	0	0	0	0	0	0	0	0.00558327964079412	0.0449533159813534	0	0	0	0	0	0	0	0	0.00124362471336005	0	0	0	0	0	0	0	0	0	0	0	0	0	0	0.0116634941962453
ENSAMXG00000024711	0	0	0.0310096750186058	0.0196138060866699	0.0204056534055394	0.0664488397675026	0	0.0611543606371986	0	0.00359097243892743	0.0112425869192501	0.00467149574753742	0.0627932356806854	0	0.0231240605850387	0	0.029572499940855	0.0191294932788525	0	0.0148019056118877	0.00637777801731295	0.0134617915136184	0	0.00662213063079767	0	0	0	0	0	0.0405870511072148	0	0	0	0	0	0
ENSAMXG00000026619	0	0	0	0	0	0	0	0	0	0	0	0	0	0	0	0	0	0	0	0	0	0	0	0	0	0	0	0	0	0	0	0	0	0	0	0
ENSAMXG00000024712	0	0.0542927065839929	0	0	0.00475793161095693	0	0.0625065093687502	0	0	0.00209459659012243	0.00528190309081123	0	0	0	0.0153099499364637	0	0	0	0	0.0125969175342794	0.00837331442663269	0.00748142869182603	0.0105716170870175	0	0	0.00778653827680922	0.00653179809950803	0	0	0	0	0	0	0	0	0
ENSAMXG00000024713	0	0.065200271674089	0.00995054578743644	0	0.0324185478535906	0	0	0	0	0.0365812788847708	0.00559273481376752	0.00692127260055052	0.00344697552026925	0.0311776844185934	0.0136686714051394	0.00939171725671696	0.0465116279069767	0.032882049193247	0	0.0469434699632078	0.0111005086193142	0.0141911351896909	0.0145229224258514	0.0232200194266837	0.00246915775053803	0.00660236755301441	0.0161115044877409	0	0.00888841484009742	0	0.00970572249398245	0	0	0	0.0204865556978233	0.0839565595568231
ENSAMXG00000025044	0	0	0	0	0	0	0	0	0	0	0	0	0	0	0	0	0	0	0	0	0	0	0	0	0	0	0	0	0	0	0	0	0	0	0	0
EEF1AKMT3	0	0.0527800979250382	0	0	0.00635550132194428	0	0	0.0335898493087702	0	0.0204430554967056	0.00399336143594888	0	0	0.00290221003294008	0	0	0	0	0.0150213302890104	0.0222905178923201	0.0218349407188268	0.00647931795524016	0.0414917339383383	0.0234196641511997	0.017089222976866	0.0120456591642812	0.00306586520862293	0.0182379943697833	0	0	0.0110426467015614	0	0	0	0	0
alas1	10.7771039863671	0.58588806950392	23.7794507945815	1.01326370650852	7.03216596121203	12.684023414239	0.859106942425075	0.505225024397291	0.870369112005389	0.603791188650175	1.32671413846121	0.849063489449019	1.59234062049639	0.955953288802459	0.950242247074041	13.3435751597194	1.11350339958972	0.965988474690469	1.25356508651248	1.93161089434301	1.09203818308714	0.681416518077486	0.862969483494367	0.765286669840352	1.13838321073345	1.68109171160895	0.868710115344116	0.807583748264796	0.465026323093614	0.32433824486481	0.480756811026881	0.41167076773591	0.310229166009039	0.133273105034647	0.604974117034162	0.303353100658368
ENSAMXG00000024716	0.299400100221762	0.0612598719179875	0.0347548048517708	0.0790395620019871	0.0252434783553656	0.0351453836497804	0.0628959952770967	0.00531525861922338	0	0.00568643717314616	0.0321779652277618	0.0576946231726423	0.0113265419387868	0.0681557529077506	0	0	0.0596966112795705	0.0202118198722613	0.0362776389283965	0.0186017960034041	0.0337816367325125	0.03028943493652	0.0605656015149823	0.0530099866619995	0.0270465409317019	0.0365143390273953	0.0249694212275266	0.07615605761714	0.0124362641462505	0.0147817037983066	0.177167428511762	0.128821243084507	0.136680867518078	0	0.169309226888158	0.2141120572935
ENSAMXG00000024717	0.0363159634080353	0	0.0175925395382857	0.00220131559425175	0.0299176793416578	0.0273065874411543	0	0.0221593880463397	0	0.0186580175110427	0.0706828432228516	0.0189109558731756	0	0.0774209345172356	0	0	0	0.0144778351582645	0	0.0488344565403566	0.00900698370090365	0.0129776294795346	0.0129671050862464	0.01160880235062	0.0208338511553441	0.00581435576066018	0.0252304549195706	0.0354739497050341	0	0	0.0170437720074545	0	0	0	0.0271273248117364	0.0124296357840289
lrp1aa	1.00670611998209	0.0602942346293547	0.216389633245852	0.941306925354065	1.69119552475879	1.20043324181258	1.51721445507893	1.29544735821337	1.04180350363331	0.281155949810166	0.201725535659081	0.228925317386133	0.228544316449723	0.601481100004874	0.269770256689787	0.127300784231835	0.223950773078889	0.0949593756462258	0.0804272023167367	0.106926918067923	0.178133213655429	0.211619841612327	0.229877212600701	0.325480774803355	0.23870153195381	0.168139809658814	0.159598103923627	0.0700598748100423	0	0.0813614490341591	0.0498446441373138	0.027027027027027	0	0	0.00950564017159582	0.0175668252985414
ENSAMXG00000025045	0	0	0	0	0	0	0	0	0	0	0	0	0	0	0	0	0	0	0	0	0	0	0	0	0	0	0	0	0	0	0	0	0	0	0	0
rbms2a	0.0100829524498045	0	0	0	0.00342632999888959	0	0	0	0	0.0397509173720029	0	0	0	0	0	0	0	0	0	0	0.00210138883503846	0.00978428704138538	0	0	0.00991591305727431	0	0.0122018509490562	0	0	0	0	0	0	0	0	0
faim2b	0	0	0	0	0	0	0	0	0	0	0	0	0	0	0	0	0	0	0	0	0	0	0	0	0	0	0	0	0	0	0	0	0	0	0	0
ENSAMXG00000024721	0	0	0	0	0	0	0	0	0	0.00205221491451294	0	0	0	0	0	0	0	0	0	0	0.00878481175568444	0	0	0	0	0.0067708841149642	0	0	0	0	0	0	0	0	0	0
ENSAMXG00000024722	0	0	0	0	0	0	0	0	0	0	0	0	0	0	0	0	0	0	0.0535294652941712	0	0	0	0	0	0	0.0187213797832905	0	0	0	0	0	0	0	0	0	0
ENSAMXG00000024723	0.0332367252519344	0.0434250180213825	0	0	0.00874338441916733	0	0	0	0	0.00910668657921582	0.01038525128154	0.0121816923781587	0.0066776268782495	0.0124941433702952	0	0	0.076499388004896	0.0125806577419481	0	0	0.0194150346920758	0.00601289646032811	0.00685171786270254	0.00302842724082417	0.019020296884643	0.003706280254829	0.0114788669259739	0.0268141230813136	0.00623593018252568	0	0	0	0	0	0	0
ndrg3a	0.0145291607520875	0.494073122780113	0.197316155555393	0.30492806863819	20.5742347202748	1.55774539470791	1.20989420675046	0.231130109926903	0	0.603057273173324	1.12126366871031	0.505400514133038	1.07632472978147	1.06729221887047	0.573622843075808	0.675596672462778	0.863220943164552	0.887838916655261	0.928632259926947	0.357659636352767	0.992432520547715	0.835882995242865	0.773211002738296	1.05567424618232	0.582995097459351	1.29778019376192	1.03985364663508	0.968102459351268	0.861649333390081	0.247003901198311	0.185179268958463	0.236703213905973	0.165156872292951	0.171283125460397	0.0818639258032078	0.185594505720612
phf20a	0.0340401196850608	0.0377467232476484	0.0932632398155168	0.0164159813814318	0.0859171363694767	0	0.144205893833484	0.0475452259738908	0	0.212654368788947	0.157625762254821	0.0947836901447761	0.191147812089274	0.306670563810814	0.126309048387239	0.078481926110518	0.193688409884956	0.0628243405152858	0.179095507076283	0.207900451384358	0.158114762772433	0.0912452559282021	0.259550416094401	0.163711846678252	0.154940803582486	0.222114478179562	0.236310414981882	0.0523250031907969	0.0308001243393458	0	0.0164277246388894	0	0	0.280583613916947	0.0575804353971936	0.0139159089454246
zgc:92107	1.11118599339627	0.0118480604725007	0.646139401844691	0.0628585545252459	0.0529902362126093	0.122296611931974	0.165009768959504	0.00467255657998763	0	0.00564867075479798	0.0422531033921443	0.0199038646728586	0	0	0	0.077419754424539	0	0	0	0.138559346045155	0.0161341965150379	0.0492976335808822	0.00272489067738602	0	0.0146655520847082	0	0.0092255688485752	0.0104537716869467	0.0494731113639737	2.13455149105171	0.0331923917324852	0	0	0	0.0194310568752341	0.273510753871574
ENSAMXG00000024727	0	0	0	0	0.00630496116584288	0	0	0.0108933885846002	0	0.00314984538983904	0	0	0	0	0	0	0	0	0	0.0132095335845787	0.00282494764579781	0.00211027628581244	0	0.015974605198335	0	0	0	0	0	0	0	0	0	0	0.00906163999372935	0.0179261585676282
timm17a	1.28552397044721	0.959788896564521	1.49006571622108	0.657881094167407	1.33366884083926	2.27927841690683	1.10031835306578	0.536711497680119	0.730036123268914	1.00999451262416	1.33626725741006	1.23388910874773	1.24018146748325	1.48018809208493	1.35406174470809	1.46849756988107	1.41135113604762	1.53959673515558	1.7032777685298	1.62133288972988	1.32590913824484	1.26387357325668	1.29923260267298	1.07253026279115	1.42271269564933	1.4405168360137	1.46776210453876	1.1978480300208	1.32182951464469	2.27424853484234	1.11142304419221	1.72054753179153	3.41601092754434	2.47896979392962	1.90009739214809	2.46805511411741
lmod1b	0.00526631768534805	0	0	0	0	0	0	0	0	0	0	0.0112006164819312	0	0	0	0	0	0	0	0	0	0	0	0	0	0	0	0	0	0	0	0	0	0	0	0.0131135502314542
shisa4	0.221048201291025	0.716783878925937	0.517364637523453	0.155810523174502	0.444815248958808	0.573192431143155	2.37644436672771	4.57794500945972	1.46669370496415	1.26001492938099	1.21076710093832	1.00181085645172	1.0363173171455	1.4316521462403	1.5980377056795	1.0688178899554	1.47692692447283	1.23379109698588	1.01181339821086	0.58535127017514	1.22683299476211	1.55033347378601	1.14323581739432	1.95955896400815	1.39810812452385	1.14205897811894	1.29155938691031	0.939738220836206	0.559549468601136	0.134569462172559	0.131578405245343	0.170507717216203	0.229735434431007	0	0.178077053981576	0.193588972798181
ipo9	0.0554177035675691	0.110938677911323	0.142935584067483	0.0977429846762805	0.121119879003007	0.604018737645839	0.133710659634743	0.139965345400441	0.218169124705472	0.254545142385431	0.192704153628729	0.200050191578405	0.0996206933298958	0.323061990447093	0.143268849364278	0.21534672582758	0.159805785705545	0.106328118336774	0.283880753647531	0.155576650382795	0.23734381582967	0.222834545052263	0.237999289590625	0.304155274497207	0.169571965478559	0.228431165316077	0.163795141571963	0.149471185340902	0.0918719384964794	0.0449815330897399	0.0580258448917827	0.0488078754333313	0.0844537531247889	0	0.0333061955502795	0.0366858106045622
KDM5B (1 of many)	0.0401084532576086	0.0170241796817397	0.0576775393757491	0.00179822479248486	0.0103163150971852	0	0.0907973897418322	0.0359081482022679	0	0.013459569323905	0.0543446421654314	0.0294246542964949	0.0273052017600969	0.0283346320039669	0.0336371892764641	0	0.0260949438436808	0	0.0696316545783686	0.0939565929423053	0.0274886706573489	0.0405410318442537	0.0594339858194998	0.0147441557751265	0.0243526032909625	0.0317128909195308	0.0245051432609041	0.0426002458021979	0.0174602343163445	0	0.0268213409757131	0	0.0844056078356059	0	0.0686364816162982	0.00808668930939673
rabif	0.117960266445064	0.54550740617951	1.07708781165201	0.189501035359081	0.536251131676426	0.536079126415317	0.513303744415149	1.22176810876204	0.0846711373027162	1.1147303744918	1.26910740261842	0.858249662106582	0.848384283703493	0.869031689620153	1.2928478372536	1.08242429058811	0.85607208223332	1.45148841881656	1.15585274337763	0.777035297098284	0.957412793750246	0.895937269484796	1.03628417233326	1.11779884024719	1.12220198796763	0.999288535137628	1.046543660785	0.594797648806697	0.328388150562789	0.207142097511255	0.161123543133622	0.191685613306346	0.224506798232797	0	0.142696212078937	0.218990478469295
adipor1a	0.319247578854902	0.42455661792221	1.2508717191187	0.171957499385057	1.10575013560271	0.884595565205759	0.739199409866397	0.313443673534342	0	0.992925628953924	1.22320415200292	1.08584460222901	0.905424887312285	1.12531426734252	1.18688882634778	1.07499130921964	1.39636827292055	1.02773750232994	0.634931144102241	1.23950558150685	1.05849346306807	1.09840786815911	0.944666928329015	0.863646742622831	0.910075954853083	1.09003133573275	1.16672630723036	1.13413042617049	0.540802773213672	0.658620135701947	0.185904484421273	0.24140804524794	0.199468994482293	0.110299794842382	0.363521393810011	0.161338467308082
cyb5r1	0.545950055516115	0.58227155251602	0.521370110525732	0.163781121548973	0.430122569065823	0.389857705300964	0.542235353045766	0.766840971344617	1.45182580586833	1.81535179458762	1.09989436119487	1.22341780290038	1.18215970613784	1.09044376596947	1.26681856677792	0.974450723103599	0.843363730172016	0.970176056808621	1.22549544941735	0.575966779394651	1.20296663025761	0.896174910467542	1.01538185267592	0.899376178374954	1.62252927783561	1.21690257054312	0.984811310858834	0.509391986094634	1.02932950987025	0.38553033186762	0.0821860475738095	0.265639259190188	0.09718260406853	0.232669067510696	0.308555956671078	0.143471058665108
rnpep	0.169691768778992	0.1453405232887	0.0947478514384281	0.0525407252313301	0.110990687413105	0.125357132192936	0.166031527381995	0.165768433551925	0	0.160749403315765	0.246280172448549	0.25273782336536	0.183697881861459	0.188782129531388	0.20015368701434	0.11218109565979	0.225322918745474	0.154026306001379	0.185109241293352	0.167889266684255	0.155660020863932	0.140950673369785	0.137229847534448	0.193831912644033	0.220913135623709	0.168723400492587	0.150830140077106	0.0808079741765027	0.090983204525423	0.160758998553557	0.170888948176904	0.581204119232624	0.293089457934026	0.30007240521231	0.207162782259175	0.15104321412116
ENSAMXG00000024737	0	0	0	0.0285651153608462	0.0207539531251407	0.0426931254208828	0	0	0	0.0013368851698526	0	0	0	0	0	0	0	0	0	0.0141510982378123	0	0.0028609749287045	0.00576546990885945	0	0	0	0	0.00269311593783319	0	0	0	0	0.0260579528872212	0	0.0668499495360613	0.0434827788006157
slc15a1b	0	0	0	0.0704487397304619	0	0	0.086873677453025	0.046253559089652	0	0	0	0	0	0	0	0	0	0	0	0	0.00530585827170333	0	0	0	0.00412967510194103	0.0161112319453507	0	0.00346264943929318	0	0	0	0	0	0	0	0
stk24b	0.342072409342017	0.191066687944589	0.201412875956778	0.110270562074336	0.183536987377467	0.0512022438466958	0.296582801843675	0.387753292276974	0	0.29949035040251	0.15202193180239	0.172147404243687	0.190922549891691	0.187516447705015	0.197430729083378	0.0960711428779908	0.274018392523562	0.0947671326169097	0.304141318935857	0.21643432711348	0.162522528847487	0.151203493054775	0.29844912831513	0.176645389991023	0.196744817401576	0.182239432259214	0.118538057500744	0.149764971517866	0	0.237708899236653	0.202129620304867	0.0813993608915199	0.188848931900071	0.147413754549342	0.164791746824668	0.08576742624006
nr4a2b	1.58574346631055	1.14688364629795	0.0894174093128531	0.123521079039325	0.15560918958879	0.169726403444729	5.22250270407736	0.151215891898653	0	0.0493172138792186	0.203607716808169	0.206300409296151	0.0409355906852612	0.0431485936056394	0.419622141061552	0.114155964752388	0.227357388979169	0.0207955547422183	0.760394473809536	0.129638212019697	0.251750923560911	0.0373368760510545	0.411071063761274	0.032802285511589	0.169172482009051	0.396287867214353	0.0159285153933233	0.0541324575930481	0	0.787300362586242	12.576108063308	9.97278115338801	4.58164795273428	3.72705878123637	0.562609916622548	0.499153469873381
gpd2 (1 of many)	0	0	0	0	0	0	0	0	0	0	0	0	0	0	0	0	0	0	0	0	0.00342432689500587	0	0	0	0	0	0	0	0	0	0	0	0	0	0	0
gpd2 (1 of many).1	0	0	0	0	0	0.00766113277509213	0	0	0	0	0	0	0.00335572271528975	0	0.0528820729772607	0	0	0	0	0	0.00706832044955599	0	0	0	0.0180662598144956	0	0	0	0	0.0756722835161715	0.0167997453457557	0	0.119058735659133	0	0	0
si:dkey-276j7.2	9.73264968299299	0.336768658409054	0.013821795589465	0.453172752935788	0.0555356460341428	0.0725422209157336	0.0545827458293942	0.011353830782506	0	0.0468967498749887	0	0.0220809994564544	0.0210942546877731	0.0182431816108729	0	0	0	0	0	0.0032602674788645	0.0115281419141325	0.00985795469471566	0.0287298344431266	0	0.00650223807034381	0	0.0219691238096321	0.0382075100135516	0	0.644903720662718	2.51266601168597	1.90585417093438	3.39682357417725	0.270032127907268	0.186940115005373	2.23551444534585
si:dkey-276j7.1	1.47327182970327	5.55910216763298	1.6528819952321	0.722817291129485	1.61778037408291	1.52192379701691	3.88512201378061	5.82627601574959	4.03183909328826	17.1554785665169	12.1554517648044	12.7507191121176	10.067820611807	12.7069229926614	13.7426801190626	7.46928484644086	12.0114370220801	12.9440303379117	11.0961575757785	4.94883708948122	12.5019248618072	13.9082470525678	14.7652327735743	17.6428933286501	14.5263594313986	10.5277620998723	11.6710091543687	9.03744555673146	8.14506750642438	1.70756572510601	1.02594258481808	1.09313629690116	1.09771748990634	0.779187950569279	1.62161389693871	0.992591510603048
pkp4	0	0	0.035510115187322	0	0.0015336858765935	0.0284417342631884	0.012466278716073	0.0622496083663312	0	0.00969245109636642	0.012254211159665	0.0447863622975246	0	0	0.100598309307675	0	0.0276328587850385	0	0	0.0375618436383757	0.0346468897567039	0.00949660736739664	0.0340985883871508	0.030141789480965	0.0196941530694338	0.0130088063109437	0.0473985261015071	0.00468388682043243	0.0202699963514007	0.0318106629342155	0.0186490619521838	0.012588512981904	0.0301262894051865	0	0	0.00902980195838345
tanc1a	0	0.0495084293437278	0.0323336836149058	0.00677412642176537	0.00814156753492518	0.0285406047183328	0.0171866487238054	0.0189883032052256	0	0.0715525540926617	0.0585725968072767	0.0671124120347498	0.0763540981785558	0.0218601405486955	0	0.0192281808218124	0.040670907476456	0	0	0.158174506659765	0.0621908446842784	0.152531031836192	0.0270871942579266	0.179397696037286	0.0237177264958016	0.0684952768127034	0.0367899563818092	0.0125212380845644	0.0489357025316088	0	0	0	0	0.280583613916947	0.0161662082407658	0.0074723001832208
wdsub1	0.0447854107046089	0	0	0.00299906908895479	0.0119657511368159	0.0145056194769854	0	0	0.0846711373027162	0.0141003025163627	0.0142044710481063	0.0152933961586047	0.0681286537784273	0	0	0	0	0	0	0.023865588661883	0.00985659084121703	0	0	0	0.0135884529657889	0	0	0	0	0	0.0216821964504103	0	0.0153668371361133	0	0.0442408517160751	0.00967821858837375
baz2ba	0.0285349446065388	0.129742451298277	0.329286735482389	0.0151389257890563	0.0663917566846017	0.0458259884298852	0.0372247250866053	0.113449212169766	0.481324605313824	0.0285476440416175	0.220426828976786	0.0736555685030552	0.0944998291297584	0.0871714330449007	0.0283961835529305	0.124440201082754	0	0.123013713387872	0.026460136481384	0.211444715639183	0.0899444240413651	0.0516025627661572	0.115235133623267	0.0467447629099199	0.0293188231858437	0.16430750682299	0.0923220670787102	0.0924045299355772	0.123043065016483	0	0.0259808560564504	0	0	0	0.0293176366071417	0.0598963765716225
march7	0.105002276961813	0.263648280806089	0.421502852786949	0.15429770377538	0.215829783692617	0.24930549752786	0.281593662372371	0.470259242961865	0	0.302330025551739	0.230578904289075	0.322530276309336	0.302494249388152	0.327337056955391	0.342629742735234	0.203716049404207	0.348657458772933	0.31883531605465	0.328835670244865	0.302327111952256	0.228372270562345	0.251717798099063	0.293918712446621	0.365438595026468	0.248765276211151	0.202597373868595	0.327825347559489	0.12595650356	0.159046542657871	0.218469264754137	0.0830977281482147	0.156188945871608	0.171392954935879	0.210243040955344	0.0619421482357814	0.171166968964791
march7.1	0.100234300032105	0.619440515580026	0.552168403425687	0.0434518286955131	0.147830849849752	0.23654220741402	0.474759747023146	1.9908995808069	1.24932237443217	1.00140308865673	1.32016312150593	0.905252768868644	1.21370664168697	1.53337516323718	1.08886785707142	0.732101686429387	1.06732213284451	0.912610063914215	0.876804599150495	0.912571902693817	1.10152807704127	0.831188177686376	0.731907674996346	0.981195856965987	1.15226108845454	1.27450155114277	1.08673513629062	0.891057353766537	0.518188996405934	0.099239397393313	0.153547290830419	0.0869884932714442	0.715707562822679	0.3392408065121	0.201527461839804	0.137231163595582
calcrlb	0.527269802650289	0.028519848388486	0	0.0845690049452985	0.06465342388087	0.00596236791864468	0	0	0	0.0117835379157711	0.0295445753783807	0	0.0589457196217458	0.00668549748458157	0.0409626216077829	0	0.0429283544107142	0.0677690431011114	0	0.027381472479337	0.039475406601163	0.0265093161031246	0.00514577994586639	0.0505121940134694	0.0753830050642765	0.0214450879318056	0.00808251275622576	0.0532771524395603	0	5.07577728079273	0	0	0	0.0600773796650085	0.073061610784731	0.564272845787376
gulp1b	0.589199627175048	0.0270579992317115	0.0309840573223088	0.230746802575714	0.0675193442843521	0	0.0695291521079674	0	0	0.0104981367089091	0.0663775072429311	0.0229795780489879	0.0809386861386562	0.0323436135081815	0.0478697270601886	0.046826967073136	0.104270021536319	0	0.279094320246924	0.226171654677521	0.0592489130989401	0.0217423837430695	0.0331303048100195	0	0.0160866141848367	0.0312122695482382	0.0364415751618774	0.102473545174058	0.0928327543009278	0.0186999775600269	0.00901144453455889	0.00591060214259328	0.0317746793934849	0	0	0.484899143261825
col5a2b	0.0179861937976409	0	0	0	0.00147438694990623	0.0397886279341603	0.00819925501568928	0	0	0.0038193522760475	0.012254211159665	0	0	0	0.0543980851874014	0.0943784448347382	0	0.458310395112374	0.0368799557440531	0	0.0223803078998672	0.0649805322009389	0.00818646809569654	0.00434312795549857	0.0143090717263684	0	0.0119117537923972	0.00346264943929318	0	0	0.00231974427139152	0	0	0	0	0.00510022451188301
pjvk	0	0	0	0	0	0	0	0	0	0	0	0	0	0	0	0	0	0	0	0	0	0	0	0	0	0	0	0	0	0	0	0	0	0	0	0
senp2	0.173736783592977	0.204695766977392	0.335859252572998	0.0893667407762938	0.228798899508298	0.34655807512279	0.288810174076904	0.199404559398764	0.13858861355951	0.398675826971875	0.326356183776149	0.165201903435595	0.42434702540857	0.404475326023742	0.402685285218073	0.159669563186029	0.474934381326044	0.349177286305146	0.324876234146445	0.291918261332023	0.297034496918739	0.287708310992802	0.270543555351626	0.302927803536878	0.295409927035295	0.383111824926886	0.212585797288415	0.190474521208168	0.230195342650296	0.200077776553406	0.0543133948736783	0.25079927928456	0.143575296144119	0.110299794842382	0.100616178538891	0.23349355074117
zgc:112416	0	0	0	0	0	0	0	0	0	0	0	0	0	0	0	0	0	0	0	0	0	0	0	0	0	0	0	0	0	0	0	0	0	0	0	0
pcnt	0	0.014913642552798	0.212829766075976	0.0427756247379993	0.0706594323318341	0.172399165116667	0	0.0529170255063549	0	0.0816308553796688	0.0617349818894686	0.135827853040099	0.0284072213776768	0.0669383691454999	0.0362045680276637	0	0.15285427375638	0	0.134564739030863	0.0573230686707175	0.0432278074238784	0.0759788507075924	0.0503803977888314	0.0643030562094182	0.0676457510529901	0.0765890406238906	0.0794204684426306	0.0497577282902159	0.0423063951390689	0.0534782236673227	0.021474687794748	0.0398975270021499	0	0	0.187924660839043	0.0600250842503569
atg9a	0.345092455603382	0.30563046839848	0.290336814085634	0.0676233501970927	0.372544337792696	0.209232954860152	0.268481705730659	0.242465002166926	0.612594952217594	0.732599881644148	0.480402733559146	0.583549307062639	0.421993093018235	0.588993230100939	0.646705018567278	0.160298007306537	0.373947978379529	0.376443176078785	0.491337375962742	0.275489605241076	0.506221133777439	0.467942745035425	0.49063800919125	0.479815340168923	0.432012361751149	0.313069967813868	0.399606580962987	0.578481021686894	0.215015802489905	0.0722872678864193	0.167012475189502	0.106202252470961	0.247062777598556	0	0.203583792134665	0.152909622931123
myo10l1	0	0.0645773614928851	0	0	0.0274766413559638	0.00697551454883069	0.0436740344762828	0	0	0.0933638523652978	0.157079702205499	0.0531816253661777	0.0882294637851763	0.0703827571046517	0.0881468457273255	0.0381313812261222	0.135282007819538	0.106928048520047	0.196917719746718	0.027965958541118	0.12672465180915	0.143187149131389	0.0806991794982979	0.146567833678137	0.0846283701667302	0.0727069685778357	0.132166427009802	0.0895330633355815	0.0433536947366963	0	0.0114100545400607	0.0583693301735627	0	0	0	0.0119035712756358
pttg1ipa	0.0661404183053259	0.179307635930359	0.0821899797737071	0.524891158669008	0.2385554276008	0.524064694669361	0	0.011804089881062	0	0.0442419397193454	0.0121639407275496	0.0333776933270753	0.02232352140156	0	0	0	0	0.021071307411411	0.0773891980157409	0.0111192676819602	0.0133757855832115	0.00513408851612631	0.00648738981168405	0	0.00387305969391984	0.0189830225337969	0.04606941901901	0.051062830863496	0	0.438984236772842	0.0189303822402317	0.22389119530936	0.0600540708113308	1.07367566458187	4.62825685274438	0.162247252972518
sumo3a	2.34888564423487	3.889343501978	9.99194764993965	1.68875613436734	5.39582266362891	5.55644287937585	8.23875854031953	4.35011950149385	0.631102939673609	7.31515254971688	7.91147809454296	7.57822854622821	8.09839868682148	7.63441487306007	8.51341494080755	10.4204971625965	7.0786893821303	8.02155745297699	7.07331178014299	8.66720441739982	7.30446792246338	7.0514406326288	8.12395008276911	6.78823907772145	7.6578652344869	7.7909666619017	8.19778426622042	5.31120323132052	4.62620823815556	2.86928727573605	1.90802174012773	3.42973747658769	5.89034656132106	1.00743859585122	3.80416611461413	2.13259257439473
abcc6a	0	0	0	0	0	0	0	0	0	0	0	0	0	0	0	0	0	0	0	0	0.00187452633062783	0	0	0	0	0	0	0	0	0	0	0	0	0	0	0
coq7	0.385863868952944	0.664140772132668	1.99127488319512	0.117977215836941	0.613887140665178	0.613782591379992	0.781949978168565	0.541465566538654	0	1.66062194914567	1.34245451948103	1.24511804198835	1.14401312159813	1.08529910668297	1.5461026888853	1.3459560713934	1.27100850958828	1.76358068126932	0.957670109625671	1.15679775103902	1.18967072632397	1.51993541597895	1.41860874769793	1.5163264734925	1.03247818696981	1.11621801405356	1.17850597760259	0.935603241259875	0.578309173912901	0.160544613285897	0.117601831047385	0.242723655602789	0.349749393334632	0.073503469363754	0.249205786641833	0.142815476343328
notum2	0	0	0	0	0	0	0	0	0	0	0	0	0	0	0	0	0	0	0	0	0	0	0	0	0	0	0	0	0	0	0	0	0	0	0	0
ccr7	0	0.0518820812170055	0.00721589228116003	0	0	0.0494589194215285	0	0	0	0.00371067152022502	0	0	0	0	0	0	0	0	0	0	0	0	0	0	0	0	0.00738584620747876	0	0	0	1.00543609650554	0	0.0657341858964123	0	0.0284535495803101	0
cycsb	6.27057057223368	8.07787846070737	10.7008011422696	4.13647984354676	3.90016485853139	3.88455517008088	5.8696439773501	3.43266879308085	2.80544674322322	9.37581490811078	21.3607874103638	14.4027881553632	16.0270513677423	17.8789302153689	19.1917650768345	16.6082481453305	15.5095162065132	17.814771740054	23.2097839412177	14.4360030428902	17.0862068509248	19.6891113576096	12.1694679273198	12.7753073337128	16.5086754842322	18.7635821296329	15.920426839121	16.5799007460722	9.83784955845609	7.89673603477821	6.2002800444939	4.19322468158163	10.2564490282664	9.42566158750021	7.47960105682159	10.9281762639611
nfe2l2b	0.073261079880429	0.0110627423431995	0	0.0113042754878722	0.017998093185946	0	0	0	0	0	0	0	0	0	0	0	0	0	0	0	0	0.00414117771781352	0	0.0201210716732792	0	0.0112440273372595	0	0	0	0	0.00695139584028473	0.0414693794078968	0	0	0.0227830913009601	0.00628499169124098
mtx2	0.309446035684632	0.559863859144775	0.780669145955426	0.133123043547492	0.357140065509503	0.300633370569449	0.725922662555213	0.360235735759209	0.27717722711902	1.41416172248636	0.980777486539984	1.35558972416284	0.966525586301591	1.39559667515908	1.03724107826415	0.593402876123773	1.25738306330972	1.12658047915831	0.737935213816643	0.778102965652299	1.01617720891751	1.15554201429634	1.14992131186509	1.53692746606671	1.0685594514238	0.971189904967723	0.997649302809738	0.980904446946045	0.52121129239384	0.166843904666858	0.165390358595883	0.0516007846851813	0.380359504930032	0.0631137815253339	0.276965231748778	0.217905871780422
ENSAMXG00000027053	0	0	0	0	0	0	0	0	0	0	0	0	0	0	0	0	0	0	0	0	0	0	0	0	0	0	0	0	0	0	0	0	0	0	0	0
lnpk	0.196352981764313	0.292315480040469	0.452763022638757	0.0586300750502349	0.232126772303874	0.354085102230939	0.686226875470413	0.443880373528213	0.528317836010144	1.20307492759292	0.664325876512046	0.79284170344197	0.769345275903909	0.745190809077542	0.776052093291208	0.527826181721927	0.473314330913596	0.377975266639257	0.536643827702174	0.512912841270802	0.735730283372977	0.663333381285266	0.694121161786202	0.715563860720696	0.676876532453671	0.732868770273806	0.57342009023682	0.434950755963459	0.253702589368979	0.221052213874623	0.144343069575848	0.113350623161802	0.23570097026036	0.357933749622937	0.139519325594549	0.152797010539287
atp5mc3b	3.23124855440742	6.36661305555077	12.4002885413932	3.08188107248081	8.33279366475021	6.49089980510479	8.30597000765493	3.94508386738003	2.34325198869885	11.5760438761169	11.6203639381358	12.0615237319613	12.4734167223861	13.3304945169218	10.1610832951226	14.3949432455679	10.9896858614001	11.8424741660521	8.4879598521791	8.27391849005397	11.7492482171677	10.2063151487898	10.6958274076666	11.0027654877908	10.6448821329282	12.9146355327285	10.9890693459045	9.72474451472775	4.83128160271265	2.70624189392035	3.72234052466287	4.41190844892514	3.59159486513338	5.4561659967019	3.36808227468962	3.26720359961336
chrna1	0	0	0	0	0.00423902225673226	0	0	0	0	0	0	0.00467149574753742	0	0	0	0	0	0	0	0	0	0	0	0	0	0	0	0	0	0	0	0	0	0	0	0.0147396422585906
wipf1b	0.508929950616131	0.167200236945854	0.401641596013937	0.0286125401563726	0.0281132814406241	0.220225343277156	0.00825362395994021	0.691688164691484	1.14251172213987	0.0106142464415739	0	0.022289039810454	0	0	0	0.206065156634547	0	0	0.0177719959550937	0.011030295810473	0.00246058027372479	0.00346108186496935	0	0	0.00512992562633827	0.00643788981422825	0	0	0.0668572677769335	0.129893385217832	0.421212000104614	0.645717352919136	2.35085487357522	0.828206127739901	0.0209307166181145	1.47938783194921
gpr155b	0	0	0	0	0.0164948201260603	0	0	0.0151697188140921	0	0.00389430543504844	0.00537649150594989	0	0.0101583689722778	0.0548947678189749	0	0	0	0	0	0	0.00392191469244212	0.0106568097067578	0.0112916046589039	0.0275760806923635	0	0	0.00903135780487436	0.00432165751123523	0	0	0	0	0	0	0	0
ENSAMXG00000026804	0	0	0	0	0	0	0	0	0	0	0	0	0	0	0	0	0	0	0	0	0	0	0	0	0	0	0	0	0	0	0	0	0	0	0	0
ola1	0.0125861680530331	0.570625785176528	0.420961100285112	0.248125020393774	0.503971549916091	0.30926505831633	0.790140873786657	0.323192244159253	0.6232859636001	0.824179716618165	0.690722235427166	0.627197076063214	0.57062168398519	0.774411702522713	0.664924860756248	0.241646601665955	0.377240108621644	1.11379473500171	0.479228508082972	0.428091475096406	0.706808234690482	0.501716895118195	0.91635266037514	0.639159930184687	0.866414596153153	0.6684343357984	0.617031235454956	0.461264899555322	0.541485168220562	0.102415196682952	0.444650216731605	0.780852183598966	0.115835476033127	0.352850171657812	0.268472109535886	0.189629167745353
sp3b	0	0	0	0.00436150530084965	0.00253444290016624	0	0	0	0	0	0.012254211159665	0	0	0	0	0	0.0271173203748698	0	0	0.0178706291576076	0	0.00235287252795448	0	0	0	0	0.00588203807913812	0	0	0	0	0	0	0	0	0
ENSAMXG00000004937	0.0740558008089851	0.0666953767107327	0.0257909936722762	0.0115961389495753	0.0144546998225638	0.0324513068141254	0.0955390482998972	0.0125150180216259	0	0.0659075053839702	0.0414802427384134	0.00574736756197243	0.122895321743171	0.18304898954123	0.023477485091797	0.140835489711153	0.0416878650679481	0	0	0.044653045215095	0.071448873175785	0.030938561261072	0.0783465991564341	0.106977111920869	0.0707596100266698	0.117945184281819	0.0921638550199786	0.0197419486958389	0.096749226006192	0	0	0.0215343203230148	0	0.0631137815253339	0.0120113483218945	0.00651568520900364
kcnh7	0	0.0328211432001503	0.0873726286891201	0	0.0102973670875772	0	0.0186958171848212	0.00484523354994758	0	0.00810832673007228	0.0470198326460209	0.058928311718217	0.0435703021470055	0.0835006367980773	0.0910948441323398	0.17024809007679	0.0610850717796681	0.0587792720774946	0.0122735680121361	0.0677998559112371	0.0841466146972169	0.0343096642599812	0.0472904235905957	0.0417688747737151	0.0720965893513413	0.0458885998088805	0.0199671253368163	0.0461922825469686	0.013644984785842	0	0	0.0119670905011219	0	0	0.0295706635361191	0
ENSAMXG00000004960	0	0	0	0	0	0	0	0	0	0	0	0	0	0	0	0	0	0	0	0	0	0	0	0	0	0	0	0	0	0	0	0	0	0	0	0
ENSAMXG00000025969	0	0	0	0	0	0.0686412316746596	0.0187066240155639	0	0	0.00883281857087055	0	0	0	0	0.0224794874676857	0	0	0	0	0	0	0	0.00815237485858303	0	0.00731753857854524	0	0	0	0	0	0.00367430922986479	0	0	0	0	0
ENSAMXG00000004962	0	0.0129338665535384	0.0384323507800609	0.0122843268649225	0.0219146181780535	0	0.0874686998092121	0	0	0.026785890129551	0.0263521143665202	0.00598169123945428	0.0351232074726429	0.00728212783775419	0.0375318313584354	0	0.0472304738484361	0.127300964941314	0.0364029515513118	0.0225416598826391	0.0411239976908591	0.0221380209878543	0.00410656705777611	0.0534028100970237	0.0430956561569124	0.0333288327655574	0.0188743665054227	0.0446018343002163	0.0165141856855038	0	0.00313024315728846	0	0.0390869293308318	0	0.0138279997212103	0
ENSAMXG00000004963	0.0172439064345637	0	0.0294243133100881	0	0	0	0	0	0	0	0	0	0.0210086998873624	0	0	0	0	0	0	0	0.00137630942078293	0	0.00337089862763975	0	0	0	0	0	0	0	0	0.0885294682902497	0	0	0	0
scn1lab	0.154379668759933	0.261449735190048	0.337842359845314	0.0296058881007412	0.00836933481783792	0.0695654535913816	0.46568547084145	0.0476501582884524	0	0.33692972234631	0.784859416509024	0.484599096215277	0.539734417444472	0.595390131059875	0.663555296465549	0.846657951616995	0.494106610979898	0.685077017207362	0.526050254548862	0.612240132608369	0.627991534220153	0.812524982092877	0.587545638185587	0.647340637608696	0.763654004152572	0.688413151998451	0.713217427820689	0.46106004671339	0.374581392161242	0.0088092066780834	0.0281913627339866	0.0173670230019657	0	0	0.0350810197462	0.0583760422536641
xirp2a	0.0379090864289261	0	0	0.0740833043860195	0.00135968585817933	0	0	0	0	0.0158132593829633	0.00378836811876079	0	0.0134476563424526	0.010982071767839	0.00649840139325726	0	0	0.0481535520467667	0	0.0203887761118029	0.00620556184463035	0.0116824451321268	0.00585019065771354	0	0	0	0	0.0229614798214515	0	0.263119553059862	0	0.0144274120829576	0	0	0	0.0212987053673457
b3galt1a	0	0	0	0.0150067680523916	0	0	0	0	0	0.00240217156309304	0	0.0517251296067495	0	0.0541217448393462	0	0.0182012107445387	0	0.0203906855348477	0	0	0.00216062846632326	0.0164503994219281	0.0140873107962889	0.0106948211398113	0.00488578022978802	0	0.00508612850001933	0	0	0	0	0	0	0	0	0
atp7b	0.0503280128235777	0.0669678985495999	0.962834213931613	0.00490327051702867	0.333125222208669	3.2563292940868	0	0.00790044179270505	0	0.00831352635678829	0.0469661032686378	0.0279533174607523	0.0176580913183633	0.0296515937731653	0	0.412446556688595	1.5967458164468	0.126697966930797	0	0.967840714569077	0.0431806490137579	0.0077543214636468	0.0252997045320746	0	0	0.0222879341672257	0.0173086100116632	0.0398130379736756	0.0196209237530903	0	0.0157572491491186	0	0.0260579528872212	0	0.0180085756837406	0.019817081647515
htr2ab	0	0	0	0	0	0	0	0	0	0	0	0.0313406921278449	0	0.0159852935299524	0	0	0.0598143363001244	0	0	0	0.00125870330399548	0	0.00266442286735597	0	0	0	0	0.0012986753251948	0	0	0	0	0	0	0	0
sucla2	0	0	0	0.00322959862548283	0.00425954569387169	0	0	0	0	0.0252964846629801	0.0523492851560627	0.0188842077036237	0	0	0.0223334013998246	0.0193549386061347	0.0367506541616441	0.0587792720774946	0	0.0236152910868674	0.0103672164065799	0.0116325745781115	0.017224849669685	0.0165120042270731	0.00694684523037827	0.041410916714934	0.0260996343648445	0	0	0	0	0.0387409200968523	0	0	0	0.00508596811911744
nudt15	0	0.0406900176485348	0.0138684458481163	0.0229662393713108	0.0478064570254652	0.0969876968733256	0.200397344728593	0.183889894860075	0.360750360750361	0.096160408873628	0.0419424506671372	0.0632481245746438	0.0191476144754525	0.141385223234678	0.0779605857140243	0	0.0507679930235976	0.0343795133909853	0.139990892994969	0.0146674716637286	0.074576574066167	0.0746408411152676	0.0763934808215233	0.0610836147800482	0.0723727060460035	0.0513859212139412	0.0698853600498456	0.0607803238992131	0.0287579335425655	0	0.00914494741655236	0.0110797337078015	0	0	0.00854983365979655	0.0098484714187511
itm2ba	11.5699783012552	3.64110805709321	5.92241860819665	4.20084190711572	10.3678251567101	12.1487213219552	11.3455441568565	8.54629659998248	5.02035560111462	4.24789687262587	4.89624033605271	5.42148906925097	4.51683915114413	5.69377842250576	4.92713439164063	5.2642524120065	4.80252469785538	3.60307581755086	4.86727503594483	6.33664095299337	4.66471814577173	4.73541305870636	4.86077909600581	4.36863236992562	3.74017633698723	4.80990228500517	4.79670658440306	4.36638561627799	2.74027601969297	12.0483178003951	2.04840750634208	2.1801527703044	5.49376218581096	3.45995657584292	4.0999997710273	4.66033870476511
abi2b	0.135351196787902	0.382995589629885	0.640258109321535	0.0931344994242042	0.314383335352143	0.170883353133665	0.602483533893537	0.203924920947906	0.395945517896737	1.05773045205642	0.664036894737179	0.83105714173874	0.716082177264653	0.633092282795238	0.748883313397123	0.558655175603395	0.769289086070029	0.7376442989892	0.656786384509683	0.513674935832943	0.761261134834201	0.849109370577777	0.730057730759344	0.860213823009023	0.6691271545802	0.667418838582474	0.511303086146874	0.500300891260113	0.330561294913459	0.185344774366862	0.0373231386975145	0.0832984995528614	0.14903925530521	0.265392938376535	0.042984451039674	0.0671345814084396
cyp20a1	0.128741953496201	0.188473358311957	0.530743836799419	0.137926412293153	0.451165969919641	0.257327778595014	0.561006605871322	0.358783648500276	1.25250835896839	0.252422811244676	0.234602781522634	0.308309319480201	0.145581777156416	0.210697197186698	0.216591309524232	0.293296487771969	0.397538476042394	0.273631941509274	0.186750520813706	0.189790117286815	0.233012112489176	0.16628050977088	0.186475318601305	0.101469541690665	0.196170426525211	0.199809408108114	0.180674279949239	0.171152910220155	0.232039899922892	0.0686038647690781	0.0296756872334731	0.0817866667887238	0.337477222217095	0.300556746527205	0.129612327544095	0.0679283484348329
zp2l2	0	0	0	0	0	0	0	0	0	0	0	0.00628880586267638	0	0	0	0	0	0	0	0	0.00504645442587885	0	0	0	0	0.00793356118521057	0.0160268173814151	0	0.0111408199643494	0	0	0	0	0	0	0
TMEM237	0.227799553969735	0.109091903187371	0.638296930726864	0.256611809321742	0.41120620892596	0.32224963645802	0.277011123298852	0.0975374580894921	0.62111801242236	0.206913637611872	0.280118253877465	0.240207017389287	0.232094776191441	0.296078882709558	0.239987385068896	0.135740512997841	0.196786793663103	0.226161973366053	0.330583465000991	0.318681008738148	0.305060358502204	0.246352484700574	0.181473316061882	0.202612656092575	0.246456423746112	0.233922739838552	0.282810833516578	0.147885082621634	0.362019684914365	0.218717829538025	0.077843921497164	0.0303884006894119	0.047711744723081	0	0.0867424429487939	0.154599854875083
si:ch211-222n4.6	0	0.00957777343585382	0	0	0	0	0	0	0	0.00646476766271497	0.0183353029674943	0	0	0	0	0	0	0	0	0.0106257617342943	0.00791709962761224	0.00452565275752548	0	0.0206637221345422	0.00608932553412519	0	0.00750090760982079	0	0	0	0	0	0.127489647320272	0	0	0
als2b	0.0783955746448863	0.271553311825027	0.132914078122022	0.0207365985869166	0.107292746133895	0.113756858017586	0.122722387616938	0.209974772481426	0.289653574325107	0.272754677386844	0.251011441567419	0.243655024204127	0.190943693954265	0.227492970447613	0.112440269436177	0.174380646817046	0.120114586499181	0.334568155058135	0.292303163233681	0.19535972079655	0.193712499264791	0.354083913126091	0.139750613839423	0.242924390001249	0.335014238037895	0.166365756800683	0.263545021965042	0.265974345245914	0.236916377578235	0.0679163872098388	0.0736255012610474	0.0776143016825469	0.142379716977919	0	0.0802748615627344	0.0398329932304914
cdk15	0	0.038198478809278	0	0.0253180701562337	0.0124732584332623	0.0125091629618696	0.504746553095433	0.105812835024636	0	0.0896403388005643	0.0739141182107743	0.0377326738479812	0.0785338508536584	0.122688130385445	0.155427348054703	0.0888426643688717	0.240682650748872	0.306018294692996	0.10833877216893	0.0364360342079148	0.115691804640292	0.22233615538377	0.104173938085013	0.0665827286887023	0.152651163185111	0.193049743224331	0.255698574936948	0.0838392927424801	0.122955206501425	0.0959495207371337	0.0265179688628128	0.0336702867235354	0.0418214058683797	0	0.017573353756164	0.0198202251316352
fzd7b	0	0	0	0.00197071206556638	0.00694475310013778	0	0	0	0	0	0	0	0	0	0	0	0	0	0	0	0	0	0	0	0	0	0.00359574091679887	0	0	0	0	0	0	0	0	0
sumo1	0	0.0605667254349875	0	0.00182178232251741	0.000523412886509012	0	0	0.0367107195301028	0	0.0182364101353976	0	0.0318842502221486	0.0124912249144976	0.0211571471417935	0.0180112029682463	0	0.0322281235497344	0	0	0.0166502527077174	0.0323389407773016	0.0142930956738716	0.0402876542862992	0.0244581273650185	0.00503229728396851	0	0.0179620027170641	0.0239701236378977	0	0	0	0	0	0	0	0.0287186578128664
nop58	0.272529179472095	0.403139065781209	0.750972298349169	0.13582310882168	0.803004712528804	0.59650012986156	0.82837851221808	0.41166984707002	0.519102990033223	0.496388320294371	0.49135567933952	0.390708979036084	0.478774240232578	0.50980357541877	0.652472221987104	0.721847084779531	0.423721435896587	0.315151285488022	0.342882767104664	0.363950152753905	0.546689672472458	0.401447515539513	0.623214395169701	0.426234605783748	0.56318088331737	0.383084854234373	0.446293100461056	0.366978139372905	0.324031499077139	0.660332964451351	0.700061990150047	1.83333322928129	0.641588902828867	0.0551498974211908	0.411878145373174	0.275595788617956
RF00575	0	0	0	0	0	0	0	0	0	0	0	0	0	0	0	0	0	0	0	0	0.00446736500516427	0	0	0	0	0	0	0	0	0	0.0116249331566343	0	0	0	0	0.0112315129297177
RF01192	0	0	0	0	0.00798977309044423	0	0	0	0	0	0	0	0	0	0	0	0	0	0	0	0	0	0	0	0	0	0	0	0	0	0	0	0	0	0	0
tcf23	0	0	0	0	0	0	0	0	0	0	0	0	0	0	0	0	0	0	0	0	0	0	0	0	0	0	0	0	0	0	0	0	0	0	0	0
wdr12	0.0666447086458452	0.16983512232922	0.828041401419462	0.0407418549481726	0.259856101996944	0.256073866422824	0.506533227294378	0.191065824218674	0	0.340180590981288	0.474136096103321	0.514464163919511	0.460732231902095	0.563003795930409	0.645740504031277	0.205421924945395	0.524446438111842	0.49866252882652	0.461136548643829	0.192716146062226	0.444197042688052	0.312183195185416	0.394455206198402	0.358261453520351	0.524153869791676	0.389183816904435	0.389076938365108	0.363371329714471	0.127512161501737	0.338647326105554	0.148653500331049	0.36040235060398	0.0635053587496613	0	0.114875651453434	0.0745244620509439
ercc3 (1 of many)	0	0.0424642875341838	0.0672853254454001	0.00254255344574471	0.0468896728763267	0.0256835681667583	0.0476553699113805	0	0	0.026788665503084	0.0489400014331543	0.0740832538162425	0.0542159025046226	0	0	0.0944750963645983	0	0	0	0.0332975772841262	0.0235759629314211	0.0522487817438719	0.02242612122041	0.0465040416673007	0.0114815698382036	0.015442479812101	0	0	0.0291349823733357	0.0622874303454061	0	0	0	0	0	0.0236716373221999
ercc3 (1 of many).1	0.239520462996164	0.203281671032366	0.230588830738172	0.107211918948172	0.331773935547793	0.378520278956586	0.163351394742843	0.558695464162162	0	0.351832250149557	0.318879030778086	0.264509220450905	0.213606101588969	0.39540534561852	0.13510574481981	0.179266219782697	0.346972825527994	0.195672631746396	0.189237076520844	0.193975620814754	0.286479927739185	0.29129334919286	0.358823293769399	0.358868890815391	0.324515709638474	0.184008641376855	0.126903327358319	0.180401800722729	0.132636502730294	0.188540257836449	0.164475429770999	0.138138893744225	0.505954406359646	0.143118845889627	0.268781228329264	0.134887536040345
cyp27c1	0.128154133758939	0.0197874824386093	0.0432762494401738	0.107424606637691	0.124915481791301	0.177522855438091	0.0324924292639815	0	0	0.0279583472382537	0.0680105542339907	0	0.0177113342443381	0	0.0799704340006612	0.0324017379205485	0	0.0668228138277282	0.0688235982353629	0.0154553562615442	0.0292979382697592	0.0139316777390048	0.0379599461409477	0.00614747547772032	0.00724859355661109	0.0165078127185813	0.0542472984012434	0.0580882881862448	0.0417609101148821	0	0.00299652403212274	0	0	0.0551498974211908	0	0
map3k2	0	0	0.0512045879310786	0	0.00391290193328659	0	0	0.0108826243666313	0	0.00330733765933099	0.00647868544880769	0	0	0	0.0251622968144532	0	0	0	0	0.00173144882443282	0.00305332510156886	0	0.01065393876116	0	0.00580958954087976	0	0	0	0	0.0780859570214893	0.024354528949195	0.0323232323232323	0	0	0.0117253638380399	0.0247892352443391
si:ch211-113j14.1	1.37253000286897	0.0483628122783593	0.0634794058888502	0.199854112226742	0.447232698311011	0.256892281010989	0.0767685171809175	2.51166521388025	2.10758110070715	0.0385270432144417	0.0481317528906521	0	0.147173435373569	0.0383029796065345	0	0.201905471378369	0.0417840028264773	0.0219651807954031	0.0940104229486493	0.0600450050911922	0.0624452944075609	0.0338296580157534	0.0456129762443312	0.103567543564624	0.0122584127059814	0.0990145339828912	0.102509175954773	0.0263591577835799	0.116115715643778	0.779146091602802	0.0138176728793424	0.0667729117528314	0.885348865578073	0.421221148578469	0	0.0134529027328227
kalrnb	0.172660478806905	0.279637772800228	0.904509677737195	0.142116145383348	0.057154191186391	0.131924541010389	0.180291226822134	0.0818195581631627	0	0.670074164361244	0.528374301367652	0.486713108516678	0.44261193922213	0.467758855001607	0.459622294997897	0.588984400152572	0.298188564148119	0.409797670094573	0.228077004218168	0.269542736177526	0.561517830929733	0.536433985212489	0.402050753135624	0.374343384404131	0.453569405815635	0.491173992592974	0.475339182676481	0.351347903428553	0.424076585391382	0.302114508919425	0.0604887498554606	0.00422832980972516	0.0156027660583668	0	0.0582866447050697	0.0723287688790558
ENSAMXG00000005033	0.0324981313574469	0	0.0720824820584021	0	0.0085905955108242	0.00611635010477308	0.0609462515008014	0.00793459355837957	0	0.0643382945799132	0.0614458940567997	0.0734767561429597	0.0260849351056194	0.0665173275835244	0.116184627824848	0.0210523656543286	0.149175388628772	0.0662920195235225	0	0.0266311646558443	0.0598341224305311	0.0675468084829383	0.0542450869712149	0.0832673984138309	0.0431723987137767	0.0429009621501576	0.0738867322505893	0.0298744703415627	0.0261878584729148	0.0840223163272165	0	0.014692378328742	0	0	0.0374947815928461	0.0510429748471774
ENSAMXG00000005034	0	0	0	0	0	0	0	0	0	0	0.0199973896885407	0	0	0	0	0	0	0	0	0	0.0024422914366079	0.015240324679877	0.00628263830599967	0	0	0	0.00612059531358258	0	0	0	0	0	0	0	0	0
ENSAMXG00000005036	0	0.0581226649077249	0.0241840751856205	0	0.00370850152156629	0	0.041121295485293	0	0	0.0487478723591057	0.0703048784272745	0.0373426490446967	0.0630799105025053	0.0577746059835186	0.0718060559967718	0.0876115423948797	0.0962176462632147	0.0682710360129715	0.0340611056234885	0.00601930269989803	0.0393822717468037	0.0331334655698375	0.056432373174204	0.0417090042018959	0.00827042808428011	0.00481116421032678	0.0405003142388294	0.0100448704362387	0	0	0.00299361760726132	0.0205920205920206	0	0	0.0134638247225442	0.0084924391813968
ENSAMXG00000028290	0	0	0	0	0	0	0	0	0	0.0170411374831229	0.00231511385035382	0.0266979330958058	0.0354328912340484	0	0.0210561778825907	0	0.0267677416591717	0	0.0301103242279713	0.0279385118500882	0.0184474487694917	0.00363650116222577	0.0127591294174879	0	0.0105784306831438	0.0217114066657429	0.0172043862169852	0.0190677036955117	0	0	0	0	0	0	0	0
ccdc14	0.0312430679442998	0	0.00965670416686785	0	0.0355830925717539	0	0	0	0	0	0.0148844502666403	0	0	0	0	0	0	0	0	0	0.00674513451308633	0.0155082092694616	0.00283554251112521	0	0.0212971782881356	0	0	0	0.0131714127657332	0.0652277216791397	0	0	0	0	0	0
ENSAMXG00000005039	0.0370592726005974	0.0371349641496949	0.261701347569478	0.0128902191595062	0.0837583278441891	0.218020676564727	0.0688247446022092	0.00997573900274532	0	0.191900443899083	0.0670444904548106	0.184439843226093	0.23738695607997	0.219359292985669	0.252765362846917	0.680335852785178	0.0654578631419454	0.083448613755095	0.390917252462496	0.315700492105475	0.171936404029964	0.133721747029789	0.109890105281809	0.186017231062344	0.165366847155945	0.151920433014273	0.248386751448835	0.066349412807088	0.214810377238368	0	0.00979471139215466	0.00656275635767022	0.0593489037265938	0	0.0424222382296742	0.0151749784943197
tbx19	0	0	0	0	0	0	0	0	0	0.00727930776694859	0.00555043681937769	0.204390692000514	0	0	0	0	0	0.0692976681334673	0	0.00423168115805879	0.0445901046196135	0	0.00809881854435075	0	0.0155821490900025	0.0178212341061881	0.0161647491434675	0	0	0.0186999775600269	0.00211326241224678	0	0	0	0	0
ENSAMXG00000028092	0	0.00493415371862495	0	0	0.00205317223322723	0	0	0	0	0.00298114041141526	0	0	0.00299389186182351	0	0	0	0	0.0205360736670035	0	0	0.00590033612715615	0.00227329869735438	0	0.0099705668865509	0	0	0.00357287047987223	0	0.00531233896972498	0	0	0	0	0	0.00426518897772804	0
zgc:112023	0.114494054939102	0.0244399079164611	0	0	0.0173450970988758	0.0357142922207202	0.0149480182664783	0	0	0.0399397114993178	0.0320632029857255	0.0921138325949856	0.0255955840352631	0	0.0894780321601695	0.153029757455426	0.205359405653603	0	0	0.02964042699165	0.0262956082541508	0.0176523537067917	0.0266587235033138	0.0684331176809562	0.0498056824961808	0.00997916720627301	0.0326504682329191	0.04859174388456	0.0136735307791178	0.0142255604870832	0.0241374977688409	0	0.0298607295573445	0.0551498974211908	0.0127785402306782	0.0188948205645222
rgn	0.184631601789596	0.0747558794688906	0.01923082049682	0.157592776305883	1.24971304995578	0.850331267885187	0.254544255805838	1.02412123309509	0.855648593568938	0.0322551475238684	0.00399336143594888	0.10650338206429	0.0658714154464676	0.0514530413742947	0.0195266734359135	0	0.11429665548637	0.136354517050862	0	0.0550722284529413	0.0707597091236113	0.00807681655352354	0.0175756702230689	0.00459143568684205	0.0127343498113593	0.0358827956495692	0.0460914483910855	0.00272275839385571	0	0.748442839240458	0.0432379279908294	0.0210249671484888	0.247089036095039	0.194584313584644	0.334427638471614	0.446265900157102
vps16	0.104105466183293	0.175211911572314	0.119866872336706	0.103422681210177	0.160804148083088	0.147132185289775	0.258546329662314	0.617898587116713	0.12328024064303	0.436654185648476	0.137441454507	0.317849682145391	0.290081351615712	0.473753128227819	0.168698347888906	0.379333069053453	0.0908390702783581	0.280899470627517	0.0281897394986173	0.156644046692632	0.256876563824415	0.263942366824755	0.397965477388754	0.316450410249291	0.329092667435535	0.301789353598066	0.230356176204808	0.1843150001069	0.144127844998616	0.226331205797571	0.0245916923392133	0.0412120825931246	0.171966554594874	0.198268743310818	0.119574772494557	0.0519370449272742
BOLL	0	0	0	0	0	0	0	0	0	0	0	0	0	0	0	0	0	0	0	0	0	0	0	0	0	0	0	0	0	0	0	0	0	0	0	0
ENSAMXG00000005059	0	0	0	0.00266263650006018	0.0133298951705186	0.022214654837981	0	0.051220333861145	0	0.00182784380051132	0	0	0	0	0	0	0.0593260560037969	0	0	0.0120720459703511	0.0108070142454104	0	0	0.0190710344746542	0	0.0042340838670396	0	0	0	0	0	0	0	0	0	0
kynu	0.0100829524498045	0.0127788668212058	0	0	0	0	0	0.0162676748287014	0	0.0127077102749688	0.0170452124259599	0.063315351905099	0	0	0.00842467080598825	0	0.0246614929081765	0.0327293674067868	0.0206072970438832	0.0408841278223743	0.0244042699666451	0.0153349095308768	0.0155312236051316	0.0118576137738042	0.0104818181264841	0.0256969981803894	0.00290719478379483	0	0	0	0	0	0	0	0	0.0106559595585023
mast2	0.037634844901134	0.391214077447369	0.586708936330277	0.0563677055929056	0.346790918096533	0.324132165546458	1.10939913181894	0.103710058038454	0.13858861355951	0.497191562684177	0.54934817169427	0.526791095135871	0.601675045010725	0.791040888281315	0.922722316301601	0.735106394438571	0.302241698134623	0.717151219342962	0.751298419196804	0.607725320502649	0.569005290015552	0.928644676525078	0.462184219760044	0.74185749780611	0.515754101816722	0.725693988062819	0.474466066474303	0.59447307933866	0.280561891557877	0.203492560210498	0.0557192707378876	0.106924620414589	0.0815087908544768	0.16445204578345	0.0466900560957864	0.0958724612530774
ENSAMXG00000027612	0	0.00886552330967716	0.0132612803766204	0.00554251217689925	0.00903810977004957	0.0189611561754589	0	0.00289669012599443	0	0.00557043985086734	0	0.0195508096571007	0	0	0	0	0.0260949438436808	0	0.0391478300357811	0.00684399456586831	0.00266823974998618	0.0100512330351386	0.0125416061662446	0	0.00413554667791535	0	0.0101518307811631	0.0142180607569722	0.0363332485557534	0	0	0	0	0	0.036375276452101	0
tmem69	0.103296862004719	0.0994535864587486	0.247694599051063	0.0263217063082613	0.137227865798689	0.0439443088046036	0.156069843982271	0.179835973672301	0.360750360750361	0.345266597666875	0.328772628921206	0.354952429611093	0.396978401957439	0.403313685316894	0.409117245660162	0.386639674401976	0.411169049847826	0.244790685011506	0.284427947303544	0.172908661140076	0.353623091228396	0.336316054078073	0.282491740439673	0.415633322673242	0.31652040620498	0.234703409000524	0.190803951743379	0.368150020270351	0.08169891861401	0.0341819573956083	0.0726363273820789	0.0703453114802359	0.0333200053312009	0	0.106961337642151	0.0497142928781954
gpbp1l1	0.025365452760649	0.0431224362509172	0.085810440924868	0.0249538082369639	0.0395897634761665	0.0939873704157407	0.0127411258058762	0.034140410076579	0	0.0863472225537026	0.0855116648238387	0.0818767061369078	0.0857663421881805	0.142647023580092	0.103338408842682	0.0395601082687763	0.144824639143144	0.0859579821479621	0	0.0336663504291084	0.0927137942277594	0.0807014430823909	0.0879133641742893	0.0863386035182119	0.0976943888951554	0.0668621065277527	0.0676552437803487	0.0845672481538738	0.0707063812509079	0.0313707774933494	0.00118526104189187	0.0131040131040131	0.0216225566510984	0	0.0104608638162905	0.0122319670226169
ccdc17	0	0	0.0123718737821437	0	0.0122738457577379	0	0.135425561080076	0.0370360656897242	0	0.0140087400125677	0.00753137949265615	0.0206994338704836	0.0237801949024774	0.0277008310249308	0	0	0	0	0	0.0125391304794272	0.0116470493399663	0.010013445495065	0.0140957008047107	0	0.0134891826878832	0.00912309513845337	0.017951563634649	0	0	0	0.0104980263710422	0.0808002862441714	0	0	0	0.00867463692307158
nasp	0.254872378718196	0.242034665856134	0.210971385259866	0.0333797937739081	0.416065591012871	0.121592934390553	0.326522825479879	0.492240778025318	0	0.387689488641386	0.289673556514987	0.38997242717635	0.137006920872904	0.331846972301027	0.315865569518215	0.272440700047677	0.470600149569301	0.163552909754295	0.315789741443612	0.280201757297818	0.323212115609072	0.336685820298299	0.4091169367682	0.307169630138238	0.254276336006641	0.191271127996573	0.241715905946304	0.259485602732038	0.131093538563965	0.0132340952643114	0.131372553936359	0.1447417400685	0.0335845246687317	0	0.306486690475169	0.10520494422646
akr1a1b	0.0509458463870286	0.102232411354033	0.267228965655572	0.0735136009269004	0.229251370183188	0.15153483054257	0.24551619049434	0.318506556208828	0	0.285764135279244	0.168792624856036	0.248714855481448	0.136448744900264	0.312506876373603	0.296338558379848	0.106888882284424	0.261387371557752	0.0734705448845329	0.316399588108631	0.075799999810085	0.269313067174429	0.201203510975331	0.282442057149787	0.404241310156957	0.224804097639474	0.25322935461461	0.246991340373936	0.268321927600068	0.124272730594089	1.17195043667521	0.0919826282346904	0.111756588476123	0.274638501261553	0.511808532755412	0.274806403556149	0.36566202297262
adcyap1r1b	0.0724515643257946	0.894922327742308	0.153153018087728	0.0538230218211852	3.69589313099407	0.489615652631989	3.36761646683954	0.13350611413822	0	3.43503294100271	1.91699393065172	1.92629610407751	1.20098123261194	1.55227411365499	2.71776563163945	3.21993340582969	2.05353842106464	2.84830190772004	2.55535763834912	0.964438578995519	2.13678576793813	2.64356369599986	2.24932068818694	0.967501295305733	1.99226220577839	1.56146145998412	2.30113082097422	2.27789914284653	1.18488059918015	0.118379756608484	0.165911988993841	0.175372194511565	0.114182657998252	0	0.252977440666263	0.141777826424788
ghrhrb	0.154066574326474	0.0120337667494991	0	0.276107387676175	0.014184966025963	0	0.0161087404414761	0	0	0.360935967838924	0.0274112476082031	0.00628880586267638	0.137701069661624	0.201439907032893	0.350576046632962	0.049185488313528	0.0790954693355857	0.0677446576624929	0	0.0675580118043616	0.0665655076101234	0.0474679750536983	0.11477609930311	0.00585415656824659	0.095637146338535	0.0112684475868407	0.064534733528892	0.164809441193751	0.0787873257377821	0	0.00299652403212274	0	0	0	0.015019468986674	0
cyldl	0.0548977926290282	0.0334609373437073	0.0259720021816482	0.0154648900600966	0.0458932919013329	0.0525157139112878	0.00825362395994021	0.0366797225814424	0	0.0188578961048314	0.0248115153294418	0.018928246242084	0.0885115988848249	0.0114106404221937	0.0926627476756705	0.0288932164506417	0.0985121035480802	0	0.0224972384639785	0.0504738554589682	0.0198044966233619	0.024115404995932	0.0318263908092161	0	0.032363319917129	0.0296303834967097	0.0342460147101144	0.0354328792120212	0.0221557549573502	0.0357408360496369	0.0899693292394003	0.192499953246981	0.373018259448163	0.0600773796650085	0.478313386563528	0.122229916661829
zc3h3	0	0	0.00668610093337969	0	0.0139412572676017	0	0	0.0115563650147228	0	0.00595062056046515	0	0	0.00679909490448632	0	0	0	0	0	0	0.00425238409914519	0	0.0124515653537044	0.00482724730084467	0	0.00428585633123841	0.0121928469444116	0.00728474312538791	0.0137225411950687	0.0269832703723691	0	0	0	0	0	0	0
mafaa	0	0	0	0	0	0	0	0	0	0	0	0	0	0	0	0	0	0	0	0	0	0	0	0	0	0	0	0	0	0	0	0	0	0	0	0
kank4	0.0466690631376175	0.0394124393541089	0	0.0153486135450685	0	0	0.0246853238344207	0.00397302159416697	0	0.0321660722782429	0.0347795588033091	0.0181648093149142	0.0318944774918893	0.0331088400665688	0.0160408078150816	0.0423039969714831	0.0561192421657538	0.0313489451079971	0	0.00589679314698287	0.0484875594544124	0.030743594564057	0.026416839188258	0.0858912486378113	0.0489044293210067	0.0262264899877604	0.0106099144886455	0.0245195472343668	0.0338970253461908	0	0.00986076598430166	0	0	0	0.0233651410787218	0.0107187339888911
usp1	0.0213623394827956	0.10372480429954	0.0436559469841012	0.036557724647218	0.0125125063661541	0	0	0.0182338010911107	0	0.0637704797956795	0.100227338299956	0.0131993424087612	0.00850162631613409	0.0161570464919013	0.0165766004707755	0.111031975804978	0.0374997000024	0.0729160590328414	0.0270490317799074	0.0166038973056936	0.0424611443459642	0.0374479257994002	0.0296623576444229	0.0373941468671504	0.0198490523836617	0.00700748750039417	0.0600776002014529	0.013512513208959	0	0	0.0147493489484119	0.036117381489842	0	0	0.0248623248759991	0
dock7	0	0	0.0106109802423548	0	0.00257692355277335	0.00554117927377304	0	0	0.323206205559147	0.0332558965524899	0.0629236482881558	0.0672151139819086	0.0397783793331703	0.0224257873338336	0	0.053985769351199	0.144338108746336	0.0247624660444684	0.0459020908402378	0.0414249303831556	0.0378549069848568	0.0605346602309026	0.0532424524351215	0.0882951031255655	0.0591266683183687	0.0492172870241536	0.0893242918971191	0.0412683992725582	0.0685340272731785	0	0.00258385914867009	0	0	0	0.00950564017159582	0.00971698314880782
angptl3	0.111448356082686	0	0	0	0	0	0	0	0	0.00522132328164395	0	0	0	0	0	0	0	0	0	0	0.0039419233646429	0	0	0	0	0	0	0	0	0	0	0	0	0	0.024388756783123	0
atg4c	0.11587877508528	0.231158583386621	0.974736752305526	0.153064171019127	0.399928516530984	0.426103463607939	0.766390396234611	0.79891871321769	0.806502861073091	0.272752543995521	0.152124199479941	0.183482007708932	0.100154516301651	0.109255516388334	0.225098783412395	0.204232406772975	0.17405574803529	0.112319525986233	0.233369518930318	0.182314612056798	0.211765178920704	0.292156906962426	0.175619239218364	0.198461306810075	0.211196321374773	0.243794964139288	0.250195197513205	0.143233725628119	0.0789386208997655	0.111322565250411	0.00724587881424784	0.0417144944922483	0.124545568590243	0	0.167924871079443	0.119729791322808
FOXD3	0	0	0	0	0	0	0	0	0	0	0	0	0	0	0	0	0	0	0	0.00141607577364822	0	0	0	0.0162687334465637	0	0	0	0	0	0	0	0	0	0	0	0
alg6	0.111845672871618	0.0411007883599654	0.210742408692538	0.0277511782966525	0.0915727376544803	0.0878415508493422	0.104179059886756	0.03363225454745	0	0.136131911274151	0.0368241107665445	0.0697514026216694	0.160685392974766	0.0919774358988784	0.0973365216080289	0.0251104861390116	0.0299447321679682	0	0.0137258562189109	0.0607334935156161	0.0955148068711767	0.0864110085299973	0.0982915262187365	0.142424345100051	0.109593096607765	0.083861650539172	0.103466164404992	0.105179945435226	0.0505620065229341	0	0.0330048048794217	0.00835509138381201	0.118860601499598	0	0.092947533002344	0.0581011921982634
pgm1	0.121437569700897	0.236805162012421	0.294000720820871	0.220991280633293	0.781978017926092	0.290502147908038	0.876444243712236	0.33284226133739	0	0.391580837783634	0.591334274979342	0.560696397384658	0.861461785840341	0.84056423685909	0.726336967910007	0.53526649482908	0.789761797182724	0.856312112563537	0.749856875653057	0.492490015976985	0.770179576716277	0.43705243588732	0.664346212700737	0.504513944825807	0.718728503384657	0.724237393032639	0.832070642723895	0.656033242802989	0.611097927854357	0.0902191518199024	0.080446023458888	0.205829553869326	0.29610380650314	0.788287727333214	0.149747927046348	0.178141646294352
ror1	0	0	0	0.00973574932326282	0.00185193416003674	0	0	0.0148027094879447	0	0.00985664363458977	0	0	0	0	0	0	0.0677616956686724	0	0.0401772620802983	0	0.00219987297933417	0.00497510178642637	0.00601773788418743	0.00358519572300491	0	0.0202679630577353	0.0185422553767722	0	0	0	0	0	0	0	0	0.00508596811911744
cachd1	0.0744823172021822	0.180460861809001	0.0203802963295086	0.11512863488677	0.330641933632447	0.294318311322915	0.0284921102957656	0.00976640184615584	0	0.19538767738054	0.0685303008311727	0.0431063378158788	0.154442063476673	0.0665524937246377	0.0724071635209546	0.0204763620876061	0.0965773004712972	0	0.0486685017381484	1.37156618329446	0.135816974763107	0.157539562947996	0.167535919874846	0.03270856328471	0.0848148007655703	0.214679027802348	0.0579129982652233	0.0518887257087782	0	0.0673010462804357	0.0360506674869293	0.0392954587063428	0.0797202879579335	0.0842999730240086	0.0503744037615415	0.0132120538383259
raver2	0	0	0.0134475732395125	0.00180775861071581	0.0152688002607306	0.00426724564655599	0.0352532239073263	0	0	0.147980995133557	0.0088243417702865	0.0512459426519046	0.0355932247879525	0.127659318756002	0.0353706847764573	0.0679392744486216	0.0354942215407332	0.0348848972814199	0	0.0471553312288119	0.0285925881370501	0.0386549686730991	0.0127950159134097	0.0315526058104817	0.0084027411307512	0.0200262581063158	0.00729525502022974	0	0	0	0.00183061669815327	0	0	0	0	0.0072853056841412
jak1	0.997597559932173	0.303510062513976	0.549249079331473	0.263709002457402	0.406189138684551	0.513944767577933	0.424284885257651	0.115798842373369	0	0.453054896881726	0.380959338050164	0.359301926996411	0.342932294250365	0.536317861019152	0.289554893304789	0.586392372670173	0.464915320055258	0.385278666056663	0.298799338401052	0.298818197724495	0.342340744316909	0.473139962507332	0.367226658198294	0.466233984770419	0.486956761060904	0.30798556517857	0.426074983079132	0.31644407303869	0.368146927040307	1.51904918322718	0.727977963663885	0.428161561158965	2.15070481350241	2.04893378128333	1.10124543568416	0.768575841250287
ENSAMXG00000027177	0	0	0	0	0.00553649673186141	0	0	0	0	0.020565034851637	0.00587112872449728	0.0102386003423788	0	0.0725462967030251	0	0.0126677527153328	0.025862782421584	0.0586297064996893	0.0282941459412048	0.0107128777926802	0.0113369619306116	0.00445227207966952	0.00485825081594323	0.048481517030845	0.0164009784106962	0.0282578599080032	0.0209469476364248	0	0.00777266509140654	0	0	0	0	0	0	0
ak4	0	0	0	0.0036888382330003	0.00782999660325794	0	0	0	0	0.00438858266334305	0.00566468251720364	0.0357939272023109	0.0113973881745259	0.00835090502933256	0	0	0	0	0	0	0.00382258842352937	0.00347804795254273	0.00395415395735682	0	0	0	0	0	0	0.027934833620131	0.00358053335624875	0	0	0	0	0
dnajc6	0.172726526549191	0.862593946783099	0.654736960163516	0.102120180723449	0.195480197719486	0.28772416384883	2.23287467783442	0.225324357207013	0	1.86812310833452	1.98200970614346	1.43170054662585	1.80262937415775	2.04822648457226	2.01515960430264	1.57800439368253	2.24374131320087	2.03763829466532	1.39425163265274	2.1823841186193	1.93387672225916	2.30921213536843	1.71717862135888	2.04038981339523	1.75786962717289	1.80624146342619	1.50467387033219	1.64247279139019	1.23926966104081	0.146620099950052	0.115032767947884	0.231278213903156	0.416714738907265	0.335733511338138	0.243484535259456	0.172903478414721
lepr	0.450109069294786	0.076115678034912	0.0187136717454011	0.0266196794608401	0.234323795553902	0.0962549788962547	0.311972752387669	0	0	0.0620063982702802	0.062695116902893	0.0666645492916408	0.571085987218287	0.174615929118621	0.0889747761487731	0.098207420214399	0.0685607722685388	0.263606799697947	0.10263978927036	0.217555155200747	0.180588209934809	0.201174007651738	0.0826434671278777	0.0661759307335116	0.375677158449373	0.290584259146054	0.251167623331957	0.101872409771704	0.118028499217238	0.219997777002216	0.0309636074085473	0.0230880230880231	1.14382339626551	0	0.0142425999011564	0.0413783703658261
pde4ba	1.05086143846085	0.652753568774312	0.0328482482432797	0.174977593453318	0.490514781625763	0.700862152503163	1.11773677385472	0.299617390450404	0	1.93673110520961	1.46602560567033	1.13062515809254	1.04899584415152	1.36688824351301	1.9119673644408	1.57561973559635	0.916935520755369	1.16903274220687	1.29218764019938	0.742263920964602	1.24057012753546	1.5889331551532	1.53195762685372	1.52285540139664	1.35971895000226	1.10454382881241	1.19775796818482	0.904397949405114	0.258288920123717	0.274776475841226	0.825413194652694	0.804652916331147	0.538920002196296	0.791891035793475	0.342404354680261	0.245721935430856
sgip1a	0	0.0126109447867615	0.0655634508403864	0.0034919736984541	0.00137112738396919	0.0162577834138094	0	0.00397302159416697	0	0.0612274754569764	0.128067480597431	0.0302288101913847	0.114687334702848	0.0397393463363692	0.0751960663193846	0	0.0456964079907086	0.0864375396504497	0.0932286824570124	0.0798949181117224	0.0644673059354152	0.110633279246577	0.0656766495762849	0.0737249063392931	0.0855610465393982	0.0639122041551755	0.0416413388610479	0.0752642220981726	0.0205551924541334	0	0	0	0	0	0.00630433151705542	0.00651568520900364
insl5a	0	0	0	0	0.00346950444374129	0	0	0	0	0	0	0	0	0	0	0	0	0	0	0.00761109728428438	0	0	0	0	0	0	0	0	0	0	0	0	0	0	0	0
wdr78	0	0.0930829844462552	0.392255988362423	0.0195481319616574	0.0819655645489303	0.118039470351114	0	0.00467255657998763	0	0.00532570124839763	0.0206729884665397	0	0	0	0	0.0913108586873151	0	0	0	0.110740401551291	0.018969117323156	0.00872362847113177	0.0120395967498423	0	0.0037531197808178	0	0.0179915573259544	0.0344088707955286	0	0	0	0	0	0	0	0
pars2	0.448899907209351	0.049723596074596	0.128895302190379	0.0776373634087092	0.123307030051519	0.047677756033454	0.0261549410602028	0.0325798270775367	0	0.1107174519377	0.0572202908140276	0.0550402753770583	0.123654751331725	0.0320924261874198	0.0752697427576632	0.10668348962962	0.03166641333536	0	0.109607047761339	0.053192384908985	0.0661605671255836	0.114459126330594	0.0589848353826678	0.109877754616976	0.0669532872461129	0.0895301063298173	0.100110700196937	0.0367107718506095	0.0128576020572163	0.250993549068244	0.159284908065939	0.361977024961903	0.189021950729828	0	0.661313972216714	0.436124058340266
cavin2b	2.37755261707233	0	1.3759186608854	0.424599042812367	0.547104574807341	0.398592762554138	0	0.181971758327153	0	0.00948707398761616	0	0.0248624485036535	0	0	0.083139341536415	0.0127099363740585	0.141222557804615	0	0	0	0.0308726000982052	0.0269538102568863	0.0183543101036047	0.0243525335813281	0.0280317870983039	0	0.0394438003682855	0.00685873408345022	0.0367516295169595	0.899786301333841	0.00695139584028473	0.00422832980972516	0	0	0	0
pde6d	0.619848985651111	1.04832731917012	111.492565797965	0.348429849728466	0.797825321648639	10.943990637742	1.14414610449982	0.643263186378569	0.646412411118294	1.89498867452043	1.95489865215079	1.67084821691746	1.83506300446525	1.69221714935992	1.92293754325717	1.90145306334797	2.38771016963065	1.88664806492588	1.30085157356558	2.19679244883598	1.70389946056737	2.16980844628	1.92587538665316	1.85808420231852	1.7573230229468	1.71921266870416	1.67689490196777	1.38772421986621	0.626857601122624	0.36355220009627	0.208021173832761	0.0691679516645058	0.113195260710403	0	0.289640317612693	0.176721130879797
phb2b	0.434820223789399	0.787187672010441	5.13588550194323	0.191736786630731	0.653621756677094	1.13116003252245	0.848058166019025	0.544828183866489	0.446486446202176	1.74107905072882	1.1242245704582	1.64496567575879	1.39286961308269	1.51458699845019	1.29006386532235	1.63911167315305	1.57687968636036	1.82968954172172	1.33823354123476	0.925307014603699	1.30290091041754	1.15549873894529	1.44560789887104	1.25795337964858	1.66610582198943	1.6222588385818	1.38592397118227	1.33056177505535	0.777668633452517	0.362289938335926	0.153014525028241	0.386930076369722	0.504919573038049	0.148522823303361	0.185596844887039	0.24759598045618
ptmaa	26.6598376003673	20.4836809634483	61.8025977851899	13.5457871299147	16.5435023853491	19.8816655660492	30.3038015111854	111.873820568639	51.6970090595939	32.5663725598791	34.1628475615412	37.0703378258056	24.630072981735	35.002944258791	30.2351180082565	52.8834626582526	34.1587973109026	32.3870318113432	29.9756225236003	60.3683769256897	31.1064800929901	33.0099206158814	38.9565949675167	41.468534900622	27.4205798868237	28.5896828229678	27.5928236405087	23.8168212693664	8.23226884998262	14.4088643793965	28.0605630049427	68.3917608065515	55.8532401358974	13.1629935717351	37.6302306913669	22.4012583005263
dlg1	0.0626278733123317	0.245510159392768	0.557504648073385	0.064036040285991	0.217047314665374	0.123681169503417	0.123514451727471	1.04112776504068	0.62111801242236	0.988094208852472	0.34241769532382	0.40870174881333	0.336358790981286	0.308802045976799	0.444533368715874	0.430446230253398	0.596432791747662	0.313468781632131	0.347037480481241	0.330277569373257	0.342921066906306	0.962850604910134	0.463739589149876	0.566783864163126	0.257508514465943	0.353152500405868	0.322525309564542	0.130814871353481	0.210725624632025	0.20089791434501	0.023325648332818	0.0380952380952381	0	0.0631137815253339	0.03472634092842	0.147240796011904
meltf	0	0	0	0	0	0	0	0	0	0.00198181761609934	0	0	0	0	0	0	0	0	0	0	0	0	0	0	0	0	0	0	0	0	0	0	0	0	0	0
lrrc40	0	0.0772042786677555	0.0449183388361409	0.00557061898457416	0.113954003671863	0.211316724377867	0.07670795731439	0.073687471038829	0	0.132790149650936	0.112493703748092	0.112594248501172	0.161969843674089	0.147188851948116	0.0400032980522464	0.209169035727477	0.0620295979261972	0.14739037499401	0.284901129191042	0.0857945668052266	0.14195528062071	0.0990946663482879	0.178287734053059	0.257567610574448	0.131390064896505	0.154153987998795	0.116713501603344	0.0590963724834657	0.0831279685776053	0.23589280263004	0.0260394945720726	0.00691443388072601	0.0900956770843176	0	0.0475978034683583	0.00622585147857747
lrrc7	0	0.0380830515187521	0	0.00854070156738955	0.0337460924035254	0.0556808229821818	0	0.072039895947032	0	0.232962963605077	0.0824519428794968	0.107852316376229	0.160412045325019	0.206803158489755	0.163169104977944	0.110042961072451	0.386804568314442	0.0703643192609815	0.0870406610448071	0.0599943563908244	0.115642404869829	0.220462270340504	0.101534629994126	0.162389240973228	0.1477232822764	0.0415732435869806	0.0545071137023669	0.087693524548918	0.0252887303639729	0	0.0162251245841693	0.00691443388072601	0	0	0	0.0020812182952408
SHROOM2 (1 of many).1	0.256866337936868	0.0131464780585281	1.02613542353509	0.0470708772671722	0.238253933072386	0.397124578364229	1.24766900810712	3.47351790556452	1.90931171166593	0.0102982931208033	0.0554183235920738	0	0.00525875161443674	0	0.0487215314081346	0.194189400281109	0.0552657175700769	0.0505938860334901	0	0.166082719643857	0.0529868245013274	0.00891856988948108	0.0301433367011361	0.0195553634367748	0.0734666013355753	0.0410102049749409	0.0649128180538837	0.031170203549835	0.0774302306247826	0.1852682663224	0.0167350241624606	0	0	0	0	0.0522388257177012
ENSAMXG00000024942	0	0	0	0	0	0	0	0	0	0	0	0	0	0	0	0	0	0	0	0	0	0	0	0	0	0	0	0	0	0	0	0	0	0	0	0
zgc:153311	0.0623060810917668	0	0.0352971627963713	0	0	0.103832196885991	0	0	0	0	0	0	0	0	0	0	0	0	0	0	0	0	0	0	0	0	0	0	0	0	0	0.157465267633769	0	0	0	0.00621521808578741
wwc3	0.682194855266229	0.00930836952737685	0.105440702852008	0.137114239230013	0.235025091214074	0.146004300769406	0.128743301205501	0.220435118674032	0	0.0556610587646892	0.0283245896854457	0.0246224477150813	0.081154843755558	0.0128135310888298	0.0443320725054143	0.0855783384109814	0.0242046356718239	0.0384987045185929	0	0.0676247249725027	0.0534753384826518	0.0370472884178755	0.0508783285321686	0.00381594914102985	0.0604109711153973	0.0216532731812391	0.0385882072305917	0.0362933429344616	0.0623821789616739	1.02047597924451	0	0	0	0.0551498974211908	0.0699810272962144	0.0309696007259826
lurap1	0.00777562652110694	0	0	0	0	0	0	0	0	0.0033733377456591	0	0	0.012047321880346	0.0162946064852534	0.027500481258422	0	0.114525385881697	0	0	0.00460862836619977	0.00979638713815304	0.00924324149804043	0.00826699073270339	0	0	0	0	0	0	0	0	0	0	0	0	0
dido1	0.126981308801782	0.170218273047596	0.853945145220098	0.0964677379310773	0.360398341025843	0.254793145614635	0.461577959850667	0.50648127540609	0	0.462366190009051	0.450199593593705	0.428331461107018	0.363778279545777	0.414170323044484	0.257972041010381	0.353891928904127	0.386260455263621	0.135798047820231	0.276588123148275	0.497088343200009	0.381288444162062	0.359523897072382	0.322104752598334	0.462096605369963	0.373513888122226	0.368973788786765	0.394935356986036	0.213651345471927	0.0969098927066503	0.180139770370961	0.11077321286812	0.0595956986723762	0.255312791734635	0	0.190173163291735	0.0586693704106015
zmynd8	0.0372278447149202	0.118525711915874	0.0722375429503584	0.0525010692037387	0.134549194343975	0.129184596951283	0.176180149584583	0.112657774884769	0	0.276062362598724	0.380207609350952	0.32661633219499	0.294481339116277	0.358392821568003	0.267596099819225	0.22126699470711	0.154342877586421	0.504496057603704	0.40355180872484	0.265971833124233	0.296142656993852	0.238614618691937	0.291646998022993	0.239091612027024	0.230779529620728	0.204238711865748	0.345046840813533	0.255358691564445	0.15056859955523	0	0.057586276379112	0.130754897866752	0.0780394410368337	0	0.159445770459158	0.0408089821582497
ENSAMXG00000028397	0	0	0	0	0.00260698003261853	0	0	0	0	0	0	0	0	0	0	0	0	0	0	0	0	0	0	0	0	0	0	0.0143487051011082	0	0	0.00624781326535712	0	0	0	0.0346994507076953	0
ncoa3	0	0	0.00620193500372116	0	0	0	0	0	0	0	0	0	0	0	0	0	0	0	0	0	0.000519188883667579	0.00387246576159397	0	0	0	0	0	0.0143487051011082	0	0	0	0	0	0	0	0
id1	4.40640408040839	1.90037880034247	0.729697601741152	11.193419250109	30.3246618672014	4.64316248697695	3.45913395984365	5.48857657454511	2.34108826263017	0.512884938256346	1.43759573155346	0.939598490583292	2.30594435029937	1.05781846800438	1.54743673658871	1.51484675717044	1.42337721870368	3.75823919747005	1.61862987861608	3.79301395082392	1.36823116059256	1.25036465255316	1.23204647398586	1.44124797544069	1.22590229237552	2.46817888449438	1.01962065489095	4.47545259499918	0.339246243836903	7.14831670381975	0.341091816104134	0.434249425926812	0.114736492487485	0.761725573212818	0.455321337938957	0.521952364998706
pfkfb2b	0.0579422940740414	0.159895750251454	0.0730194517079694	0.121361702707856	0.123266511073885	0.151198635111916	0.330132593586802	0.348970097495793	0.954824863403392	0.394125646332211	0.280946348444043	0.26385526388506	0.223680383443685	0.296139180321748	0.314394626603399	0.310434137447968	0.467700525282645	0.275678268555124	0.5333333166545	1.0391978601778	0.333886114301728	0.369792648165986	0.374664861067773	0.287762969158698	0.379900805669544	0.356208234321618	0.326953602049005	0.35585921206817	0.151899626540478	0.99940586639933	0.0187430266822136	0.0872037004130099	0.133180523524298	0	0.196825933780558	0.121946440956146
zgc:175264	0.153188339196165	0.065051856097634	0.0938201515162822	0.143103445193438	0.282394461734633	0.193526116165108	0.169647840033079	0.428179743347334	0.289653574325107	0.112653825501492	0.0353948146734351	0.153339879476929	0.0927460350690305	0.108123148151795	0.125007949600736	0	0.0849763438251116	0	0.0782441693490014	0.0697740237620174	0.082012311529939	0.0803694813100655	0.113603473596385	0.0759641219259089	0.0990525654512475	0.0586748576946763	0.165945196130838	0.0516328250088553	0.0241205071211186	0.247867408348549	0.114126635471668	0.0438802484704124	0.103820955966739	0.684556407447974	0.375556283773579	0.123113969723598
ENSAMXG00000006954	0.631047807271755	0.321667258634168	0.0208764885148634	0.396364671263252	0.612146471126139	2.56749987365084	1.73993884482667	0.0318382578238023	0	0.106161423375336	0.318193562361732	0.228988820972355	0.543855691071578	0.570055424188423	0.569115309711882	0.271546836887574	0.838524650737417	0.419917931480458	0.485842994079329	0.819382730005613	0.765711520730669	0.280716473682201	0.280197411960916	0.168254582458265	0.662032538674221	0.880503293824937	0.923930313561749	0.569053030516417	1.12782268322282	1.38382150017568	0.0369310482772659	0.0687979799498774	0.0191626680565989	0.280583613916947	0.0555739388100932	0.00956560459408447
twf2b	0	0	0	0	0	0	0	0	0	0	0	0	0	0	0	0	0	0	0	0.0078588364363949	0.000696199040692525	0	0	0	0	0	0	0	0	0	0	0	0	0	0	0
rpusd4	0	0.123511647285242	0.215429027717385	0.0599416986468132	0.196267584182297	0.0676310926044371	0.21035937951288	0.172014471720496	0	0.185673892914643	0.281508610933422	0.152455138158642	0.27259608612691	0.147806772564298	0.0734976887731619	0.0655704443873995	0.197220613230213	0.346286535639575	0.032016601780388	0.422130269989181	0.15890043244985	0.176990958552818	0.165612765785191	0.182602210937514	0.120802471269169	0.264904736390078	0.114895132245468	0.175254318627823	0.109324064865302	0.108300121296136	0.0976143385020779	0.193771013804857	0.112312183403243	0	0.0791485360413584	0.0833917585630669
qrich1	0	0	0	0	0.00879259927772888	0	0	0	0	0	0	0.00965374898514964	0	0.00696184906711222	0	0	0	0	0	0.0115276831547119	0.00567309299735065	0.00242065808979092	0.0203304942520272	0	0	0.00843029578535793	0.0131485350559667	0	0	0	0.0260897276263707	0.012588512981904	0	0	0	0
tmcc1b	0.162010373838817	0.203709122694631	0.465835093822718	0.0259373312086217	0.276743270154814	0.198991089955001	0.455902546023794	0.558925233499233	0.868960722975321	0.582841183719583	0.233634445257934	0.198483073016275	0.208767723432983	0.394298987833143	0.39690169576932	0.268329194769138	0.238934648129574	0.223090541818072	0.239738583800787	0.179388523918068	0.3087613521161	0.397166772243948	0.504255142364899	0.43591393023142	0.278620858840991	0.19699289049487	0.296901382209994	0.243235681641877	0.108900570332432	0.0402257141677788	0.084486157947532	0.0496695022360833	1.32063594446598	0.283438766324983	0.125781815182978	0.0394797811228692
dnajc16l	0	0	0.00630520999501888	0	0.0037686161814564	0	0	0	0	0.00468564578545288	0.0145780947135137	0.00732773592012182	0	0.0307787011388119	0.0173710632827835	0	0	0	0	0	0.00325013643224881	0.005606405654845	0	0	0	0.00682481584940634	0	0.00270017110984323	0	0	0	0	0	0	0	0
cdab	0	0	0	0	0.00883080183680678	0	0	0	0	0	0	0	0	0	0	0	0	0	0	0	0.00351279852984887	0	0	0	0.00547771719422561	0	0	0	0	0	0	0	0	0	0	0
si:dkey-33m11.8	0	0	0	0	0.00312798722780255	0	0	0.0201370278683653	0	0	0	0	0	0	0	0	0	0	0	0	0.00310994881957228	0	0	0	0	0.0180556909732379	0	0	0	0	0	0	0	0	0.357252446843041	0
si:dkey-33m11.7	0	0	0	0	0.0189807596983998	0	0	0	0	0	0	0	0	0	0	0	0	0	0	0	0	0	0	0	0	0	0	0	0	0	0	0	0	0	0	0
ENSAMXG00000028768	0	0.0285201944573342	0.081900884726708	0.0781695250400754	0.0538831971522691	0.143899214383643	0.149515489398417	0.0741520160447485	0	0.0588696321455766	0.163582856135837	0.0869516292877298	0.117989462440802	0.126478747886376	0.124042623761683	0.181409872275196	0.362639673878686	0.256378950334945	0.0429087386204401	0.0733862370017029	0.095181741021858	0.100734795301084	0.0974542481129961	0.10944825057927	0.0756956834892945	0.0792640084656839	0.0423727755577686	0.0504318748512978	0.0137446445538886	0.0955287228669295	0.0547681647353273	0.117940499614104	0	0	0.0850661517378216	0.0459663851833711
ENSAMXG00000007036	0	0	0	0	0	0	0	0	0	0	0	0	0	0	0	0	0	0	0	0	0.000370571837926256	0	0	0	0	0	0.0088307628454484	0.00210135640454557	0	0	0	0	0	0	0	0
ENSAMXG00000007041	0	0	0	0	0	0	0	0	0	0.00408605726936148	0.0100533026104406	0	0	0	0	0	0	0	0	0	0	0	0	0	0.00563695315917403	0.00634684894816846	0	0	0	0	0	0	0	0	0	0
acap3b	0	0	0	0	0.0316478177510417	0.0214816702856289	0.0497883993029624	0	0	0.0310607246079806	0.0190474820874776	0	0.0102202230004372	0.0370990995854729	0.0717781842678115	0.103373324857108	0	0	0	0.0544990432005675	0.0362696757670023	0.0202384135696512	0.0246047003965561	0.00428415240615136	0.0326516341945058	0.0373304707303693	0.0255371517450784	0.0091213744816779	0	0.0864751632473995	0.0132180717476934	0.0163432073544433	0	0	0	0
si:ch211-160o17.4	0.603433122554974	0.337077340609708	0.960614715005262	1.61491404740671	0.53461340549706	0.886714310764389	0.540783718489595	0.449947426709441	0	0.439679413438844	0.396810817568984	0.37562627007003	0.32951123693842	0.370853752974635	0.370445798962706	0.410251091643006	0.54550912060491	0.489454158242814	0.485075911496264	0.452751124469414	0.396515595835955	0.391536476398998	0.414602336106945	0.516601142390738	0.320561812497279	0.367095339372018	0.467635126483227	0.383062836307538	0.203332964050158	1.63568744046541	0.207868333458844	0.213974473137818	0.656239679812208	0.137691847656806	0.212028302770919	0.334360916183449
b3galt6	0	0	0	0	0	0	0	0	0	0	0	0	0	0	0	0	0	0.0625277466875926	0	0	0.00354483597157751	0	0	0	0	0	0.0026552582610395	0	0	0	0.00858531224780645	0	0	0	0	0
si:ch211-160o17.6	0	0	0	0	0	0	0	0	0	0	0	0	0	0	0	0	0	0	0	0	0.00260462858126663	0	0	0	0	0	0	0	0	0	0	0	0	0	0	0
ENSAMXG00000007071	0	0	0	0.0076938583006729	0.00890516846564249	0	0	0	0	0.0616896525148925	0.041312014403174	0.0138210505656956	0	0.0295798028446476	0.0227169468423444	0.0561293219577908	0	0.0517204818280087	0.0305751491302899	0.0178137572196697	0.0267573381311297	0.0282064914790311	0.00932157707604569	0.0174824326084502	0.0246742119042361	0.0514400641141036	0.0228461158608665	0.0231625769140573	0.0057931386066343	0	0	0	0.0483933410762679	0	0	0.0194080543425522
srpk1b	0.0212062541484735	0.230036157578355	0.03140471103701	0	0.146557170991041	0.0899039729172259	0.17007427130678	0.195099700456966	0	0.846620920025122	1.02050882120438	0.342302197785541	0.303399193711733	0.648958372998548	0.44096151361849	0.320178859645169	0.505446659214602	0.536997184889914	0.670462678548626	0.178572283309086	0.604007927489505	0.320599191112285	0.591901453534607	0.458655569372256	0.891019254908576	0.441017807095279	0.567923458452305	0.265315331211791	0.439576907481911	0.0274544256534153	0.0937223945227485	0.10747309443154	0.0589706090484503	0.0551498974211908	0.125537904259433	0.0455079595369615
lhfpl5a	0	0	0	0	0	0.0407790428343066	0	0	0	0.00160708660911154	0	0	0	0	0	0	0	0	0	0	0.00161367440601049	0	0	0	0.00250891417205331	0	0	0	0	0	0	0	0	0	0	0
kif21b	0	0.0587491224280018	0	0	0.0104070470485982	0	0.0411736126551216	0.119939870175336	0	0.0353392865829069	0.0266899771930536	0.0306644125172868	0.011727481476443	0	0	0	0.0271173203748698	0.130546598608373	0.0395532069740214	0.026657251406541	0.0393304315202636	0.022069241929376	0.0668757712715738	0.0399553724537337	0.0629791844357911	0.0907295240721228	0.0261285314547921	0.0406433845610416	0	0	0.0209546913971112	0.158168767492328	0.102560753916504	0	0.113954380676267	0.0410542104962263
cpne5b	0	0.0834251876832641	0	0.0299248885297902	0.0023873823975431	0	0	0.0200240288346015	0	0.0823827792812613	0.0787839741565637	0.0730343591489824	0.0106949812730878	0.0466878233545895	0	0.143924411246547	0.0895674927737318	0.0565648380764003	0.036577247488972	0.124175224992059	0.0306843006679323	0.0691277073000039	0.0668713720813619	0.0095605219280131	0.0184265730366453	0.0569347774823558	0.0447459180857064	0.0214806729216567	0	0	0.00926852778704631	0	0	0	0	0
ENSAMXG00000007165	0.0557730561049071	0.00728972957290203	0.0778256870162957	0.228020164003646	0.0215691557624978	0.0803659870134606	0.0787407774864369	0.0111244604636675	0	0.00526577420262317	0	0	0.00562394269877263	0	0.0430121948405556	0	0.030503428585373	0	0.0263428255314665	0.0368413034617476	0.0305553843848356	0.0494693950247712	0.038947526961987	0.0409106956922395	0.0131033554756923	0.05297522038021	0.0354539870544781	0.0238775748979831	0	0.38265705106647	0.0322943348588926	0	0.0609756097560976	0	0.0127785402306782	0.0382367747632259
adora1a	0	0.0320431685566796	0	0.142074789143924	0.027989775494581	0	0.110642620789725	0	0	0.00221559513100814	0.0265541129357884	0.0685341453079023	0.00320027650388994	0.0486732979116283	0	0.0954198473282443	0.0777172117676796	0	0	0.19367960823573	0.0294067484947198	0.105061828546852	0.0144790248392248	0.124419861537082	0.026029762210495	0.0291827779423415	0.0855669176384556	0.0500808917683678	0.041226430876582	0	0	0	0	0	0	0
ENSAMXG00000007172	0.0905305087814594	0	0.0353566808246886	0.00230206393844465	0.03096031385223	0	0	0.0655628556760922	0	0.0878995772916924	0.0222719577736085	0.0616919416517774	0.0332113243052648	0.034859973765416	0.078877016653513	0.0706813683912921	0.141272294015395	0.0372537989561486	0.0340611056234885	0.013755212768062	0.0485639071999974	0.0434507432102156	0.0706154781641277	0.100690561530184	0.0329362757975859	0.0149488330835993	0.070156562017301	0.119347004784963	0	0	0.0114950456353312	0	0.0202576776598331	0	0.0168209793452904	0.043773012537648
ENSAMXG00000007174	0.0141929129108671	0.0168514995306857	0.166255193863262	0.00375288315248189	0.0499178898226558	0.0818306386820637	0.0308638214411558	0.152584502047731	0	0.128648185733425	0.0585486041282176	0.0844732708248299	0.0477775113080435	0.20961508448387	0.0574777644886638	0.241623871661136	0.111326850792722	0.167895150674049	0.0305751491302899	0.0473561971719801	0.0904190511326255	0.0648612346046892	0.117040418523701	0.123655510340201	0.0575044083939889	0.0412058121533734	0.0750258774429221	0.0550480216048342	0.0482373529297705	0.0353306953080837	0.0318584234264548	0.0494572595143377	0	0	0.00906163999372935	0
ENSAMXG00000007178	0.0853334988066424	0.0921581016670582	0.243683751921768	0.0333582797007167	0.135088971688252	0.0933060126525514	0.106329170031625	0.364563985792801	0.953631860278038	0.372354691871113	0.161855774823524	0.200883196734941	0.143227641019255	0.0790838335674387	0.134501031509522	0.193971663795402	0.211006041874147	0.31689886019106	0.480985690563017	0.136651019974282	0.246721546726932	0.256151602945374	0.335586568266118	0.321888960500002	0.237176934461569	0.113268773753894	0.161098382670036	0.132619077133961	0.0822579220975182	0	0.0472447123115975	0.0200942156213722	0.0306410099276872	0.0817821976512153	0.0206517698566767	0.0311145604692768
ENSAMXG00000007181	0.0372043186773121	0.0454457748123775	0.123741049956313	0	0.0673079264583378	0.156842146457075	0.0897943742187947	0.0664757828580799	0	0.132205339957887	0.11402609761236	0.0969304115550831	0.066187381679334	0.0191736171028665	0.0786954777154262	0.11752150095902	0.0784109602428853	0.00814618159956793	0	0.0361571068366775	0.0588471453196811	0.0431035050453792	0.102697610097393	0.0853725942023226	0.0573951915098244	0.0760533199032448	0.0617070860493578	0.034824007459777	0	0.0277192593413904	0.0237627403198792	0.0885417031174449	0.0507637775339691	0.192115576730961	0.0370374857777344	0.035292233417679
ENSAMXG00000007183	0.0338582490545084	0.135199069578061	0.123279092684558	0	0.051154710673357	0.00549175961469815	0.0658414977871321	0.130619068800248	0	0.0883061255022379	0	0.0256048164515518	0.0843860398356478	0.0206600898713909	0	0.317904232551588	0.0617119760378479	0	0.0147642009466806	0.0218986262237417	0.0318652393954264	0.0186255914400912	0.028885783440641	0.0401558830989073	0.0158955406565318	0.0264285524169983	0.0255020253957425	0	0	0	0.0370899581250646	0.124218658850719	0.0711353111882262	0	0	0.0226853445921335
ENSAMXG00000007189	0	0	0	0	0	0	0	0	0	0.00617608385639617	0	0.00821103004087451	0	0	0	0	0	0.0154848619989099	0	0	0.010198900980543	0	0	0	0.00386962460771681	0.00412508873984263	0	0.00364496575554673	0	0	0	0	0	0	0	0
slc6a14	0	0	0	0	0	0	0	0	0	0	0	0	0	0	0	0	0	0	0	0	0	0	0	0	0	0	0	0	0	0	0	0	0	0	0	0
fmoda	0	0.0200562779158318	0	0	0.150608107899548	0.353403672806415	0	0.00518268981601451	0	0	0.00593709646297478	0	0	0	0	0	0	0	0	0.00666554685479506	0.00463669003677806	0	0	0	0	0	0	0	0.00942080868221728	0	0	0	0.0217770034843206	0	0	0
zgc:113307	0	0	0	0.0702617686579645	0.00834778536855178	0	0	0	0	0	0	0	0	0	0	0	0	0	0	0	0	0.00424580853781147	0	0	0	0	0.00850397263081449	0	0	0	0	0	0	0	0	0.018149676754257
prelp	0.0742633079847909	0	0	0.380863995859239	0.00251627526843625	0.183644141536686	0	0	0	0	0.0120529558668968	0	0	0	0	0	0.0186106065568889	0.0526662277814351	0	0	0.00496337679703655	0	0.00493109290770769	0	0	0	0.00874673309518894	0	0	0	0.0051015202530354	0	0	0	0	0
il19l	0	0	0	0	0	0	0	0	0	0	0	0	0	0	0	0	0	0	0	0	0	0	0	0	0	0	0	0	0	0	0	0	0	0	0	0
il10	0	0.00826430913474749	0	0	0.0148197893792048	0	0	0	0	0.00724928719180528	0	0	0	0.0277008310249308	0	0	0	0	0	0	0.00453174871399357	0.00284567559753496	0.0100857286938981	0.00382918173449679	0.00394841786895991	0.0399168636905748	0	0	0	0.185154339460767	0.0122790353414072	0	0	0	0.00422996277209764	0
mapkapk2a	0.340687609681756	0.230242949195643	0.450726608501116	0.0937559196873231	0.199402514504118	0.13052107333508	0.0988173001782606	0.286477174748417	0	0.0661523720807023	0.17223568651139	0.155482110376576	0.281175426901619	0.289421072490644	0.0944196696937364	0.151343339463291	0.225375370870504	0.176233879752068	0.0780599175751582	0.205036693235814	0.161575237755889	0.190781636569598	0.0674963756780494	0.16303904578991	0.217249516493092	0.210203154694949	0.209043230764184	0.152983628327952	0.02524080100197	0.307730965498354	0.302807104615425	0.295553561810288	1.29352593168789	0.188839736993383	1.35588187313854	1.6734762906816
zgc:172180	0.274823232547086	0.111816315907811	0.475396138791235	0.154828996676388	0.158264961074219	0.0604198535351673	0.025936911393667	0.255606219304172	0	0.017888653778216	0.0907459814783794	0.08360586084229	0.0818208312551826	0.0567347264292514	0.0300075018754689	0.0369486340090007	0.263138376204965	0.0672743785529281	0.0494663086172446	0.0378857116431499	0.0713962142586568	0.122763296401371	0.111812463629763	0.0719176394309026	0.0442765813132907	0.114400462057259	0.100154212713716	0.0092165304002647	0.203519613035414	0.349583110871021	0.0617114190210372	0.117396214162825	0.0793296756450653	0.0631137815253339	1.13212296042468	0.734241416089738
si:dkey-85p17.3	0.128235247207337	0.426054503923783	0.174438261439405	0	0.0269127508775325	0.0330348942632869	0	0.0194917030503982	0	0.644803712516967	0.552934947792214	0.237612165732809	0.502920190979708	0.417760399837302	0.53346244509879	0.0855639234884749	0.368195144515736	0.248511017372001	0.257319098488356	0.230423833015905	0.371432732232161	0.520691203920463	0.381416449081166	0.218735199691635	0.217127627104599	0.3597300443619	0.293112866627762	0.276726008921498	0.219272369591298	0.101001523731233	0.269365656720579	0.472383697596566	0.721044006797129	1.55811826062094	0.412153392376164	0.319161126310781
ikbke	0	0.00281022810621538	0	0	0.00144592584366881	0	0	0	0	0.0247281008642727	0	0	0	0	0	0.0186457933225685	0	0	0	0	0.0106230275904325	0.0062360312899106	0.0146028890355668	0	0	0	0	0	0	0	0.0102030405060708	0	0	0	0.0280791607700429	0.0260048508907811
srgap2	0.104985979795943	0.022061905707415	0.0325282860706595	0.073442302773473	0.0577025843504949	0.0575932826101064	0	0.1377364124612	0.594247682434038	0.024264686328263	0.080369228540389	0.0149745228708958	0.0454678163724414	0.067323050501257	0.106382782975005	0	0.0239257345200498	0	0.137820847941919	0.0312343772194145	0.0832897465373059	0.0708822685173818	0.0621908152239925	0.0908357611454266	0.0522005458322125	0.0437193721481928	0.0564592476207385	0.0876429517480896	0	0	0.0154333121953836	0	0.24918167718896	0	0.12955611700816	0.109234960614634
zgc:101564	0.198693722154193	0.0817241280460525	0.417028466673742	0.0268306269090809	0.11225683720981	0.0471142650932148	0.113447376634711	0.0727509920655678	0	0.167064903462328	0.145410892263435	0.15540375899348	0.0987945963695812	0.245715786223783	0.0665092308865319	0.0696180038013747	0.0974524421645869	0.139419176354472	0.126832679315452	0.0786047828348549	0.144458718576921	0.117543481698368	0.143623004977528	0.161410336451469	0.208083664152957	0.0840929577672054	0.148520349432459	0.117733843810368	0.0398966000791721	0.0418074183083046	0.0865138466538027	0.0609025452047145	0.0285733878894553	0.0926131732977699	0.1026086188152	0.0605974035507872
foxp4	0	0	0	0	0.00800802727195014	0	0	0	0	0.00253844603441422	0.00971326443391095	0	0	0.0200692388741157	0	0	0	0	0.0168481209290728	0	0.00658939237931828	0	0.0118066131194419	0	0.0359926869095346	0.0273259970903562	0.0237889308024185	0	0	0	0	0.0294530389520354	0	0	0	0
si:dkey-91m3.1	0	0	0	0	0.004128573693389	0	0	0	0	0	0	0	0	0	0	0	0	0	0	0	0	0	0	0	0	0	0	0	0	0	0	0	0	0	0	0
ENSAMXG00000028792	0	0	0	0	0.0122892201584786	0	0	0	0	0.0208051944242568	0.00838732674928183	0	0	0	0	0	0	0	0	0	0.00477056870238601	0.0285808974417382	0	0.00913539013597115	0.00394663206259674	0.00318522159108826	0	0	0	0	0	0	0	0	0	0.00819973500891885
tfeb	0	0	0	0	0.00514784333874469	0	0.0466317860906708	0	0	0	0	0	0	0	0	0	0	0	0	0	0	0.00463403195999162	0	0	0	0	0	0	0	0	0	0	0	0	0	0.0604736726658381
tmem183a	0	0.0679680890577925	0.0352659049231203	0	0.0312201807543513	0.0803900542419908	0.150861165209267	0.0181000367886232	0	0.0959313395213454	0.0964144290985595	0.0792703440151011	0.1016884391436	0.0659119437747282	0.125094234603507	0	0.03782041529635	0	0.0489573749453625	0.100161248902748	0.102833905543961	0.0975010141039285	0.0892112427503445	0.112961297697293	0.12627515633623	0.12233104565905	0.0756192976631587	0.0866580907894216	0.0437199139055252	0.0303118482952617	0.024439067950833	0.00501724678582628	0	0	0.0220380332377617	0.0410034487624169
ppfia4	0	0.0120792057680623	0	0	0	0	0	0.0318133861474105	0	0.0223190549446265	0.0167505601061933	0.0215340884620354	0.0465727139783344	0.053312304965256	0	0	0.0254106358757522	0	0.0511731443338536	0	0.00767233765002274	0.0165347420314445	0	0	0.0276804929362923	0.00474575563344922	0.00220240110172913	0.0211420343885995	0	0	0	0	0	0	0	0.00327986497451873
myog	0	0	0	0	0.00188904604527399	0	0	0.0180178319641065	0	0.0248222838028971	0	0.0176713254337919	0.00806264351505457	0.0328434189999179	0	0	0	0	0	0.00558603669579226	0.0104005731437645	0	0	0	0	0	0	0	0	0	0.00530768659172213	0	0	0	0	0
ENSAMXG00000007440	0.0330920919827789	0.0192323226106724	0.00632739191232766	0	0.0198103097257763	0.0268599148003503	0	0	0	0.0158785857724989	0.0264506655662836	0.0088476705410616	0	0.0218121958016578	0	0	0	0	0	0	0.0200380370531128	0.0335334137096215	0.0068756996549175	0.039582066131033	0.0143538980417704	0.00820284655181041	0.0236251626501582	0	0	0	0	0	0	0	0	0
ENSAMXG00000007441	0	0	0.0351317088982224	0	0	0	0	0	0	0	0	0	0	0	0	0	0	0	0	0	0.000929669135403056	0.00187925133633563	0	0	0.0031009251920403	0.00535363288158487	0.00597237061904219	0	0	0	0	0.0356347438752784	0	0	0	0
ENSAMXG00000007444	0	0.0321590402580401	0.172227683900091	0.0549440903652146	0.101348011757851	0.106467557246266	0.208568819135578	0.143483232282836	0	0.108510565418611	0.0952130306593726	0.0536482174150375	0.114801448032834	0.166528957257988	0.140218722920295	0.137744754114483	0.0843426607192569	0.107074232322217	0.0245077616081013	0.179871736279524	0.109674720050453	0.109228694499764	0.15968236670926	0.148871021082351	0.118153658235573	0.0790467924867799	0.0668045553860582	0.0377497065926529	0.123513984758361	0	0.0225286126313081	0	0.0156027660583668	0	0.0140395803850215	0.0215045944576765
LRRN2	0	0.014259924194243	0	0	0.00450067690180603	0	0	0.00484523354994758	0	0.0269257862482487	0.0256592355611627	0.039824772423581	0.0867021800816528	0.044464656562439	0.0167400438589149	0	0.0486431666859792	0.021071307411411	0	0.0378903045310515	0.0237259821184193	0.0583423013074748	0.0277497037496496	0.00274686637483958	0.0841148773652159	0.0588081558164227	0	0.0963831317423137	0	0	0.00363964593524342	0	0	0	0	0
mdm4	0	0.0165037471757963	0.0339351160580969	0.00249216339221319	0.0151147387084198	0.00625299362069591	0	0.0418181099299067	0	0.100707928201513	0.0267456341329471	0.0147793934887214	0.0522482418466619	0.0878162015829866	0.0455503516836192	0.0394704642516005	0.0988221066104114	0.0392195313266006	0.112395235484289	0.0299915899599547	0.0540511733941814	0.0939164021381648	0.0762156648758267	0.109255898456645	0.0185680568526967	0.0495785417611938	0.0284048146975107	0.0489011559855929	0.0356653393333118	0	0.0209789094606985	0.0300751879699248	0	0	0.0365831351746845	0.0113448620885933
atp2b2	0.00914009944428196	0.258500440966687	0.0369190655628565	0	0.0898122206990606	0.226317486196146	0.559559010758475	0.0314671060776762	0	0.754024399904839	0.325056080414693	0.345128673322149	0.174915989318109	0.349917810325226	0.204632028580422	0.132785194394828	0.575586701493057	0.30537259687281	0.0716835600923284	0.115769670181653	0.27006719601498	0.575111409353375	0.416365759978747	0.297050969876956	0.26493229210163	0.300902381322619	0.209279622439185	0.0555647824994395	0.152193098513537	0.0497934237425659	0.0158639678548508	0.0289027135629735	0.0144218566121328	0	0.265506634285215	0.0163333407088775
stim2b	0.0977450223347376	0.0426537098864387	0.0524925498482555	0.0614497112811188	0.0144407674170172	0.0101653082426418	0.122323557997852	0.142127526508247	0	0.0268161411005088	0.0532510893405602	0.0722163368729754	0.0841558075052181	0.0407152859592939	0.070402992386407	0	0	0	0.0232909128174551	0.0827589795503537	0.0401560998633279	0.0382775282927915	0.00660646047883683	0.0119948502147265	0.0417662823031337	0.0563642663688102	0.0658988359539999	0.07505142329663	0.0417426931830093	0	0.0342577584036004	0.11271355517485	0.0284666712213341	0	0.022905361916171	0.015367234235081
tbc1d19	0.0165172952598666	0.135686065397229	0.224523766129734	0.0150826328410926	0.0411812168323334	0.0513308327835429	0.107725664892883	0.0357695985079543	0	0.117271422263139	0.206226982404716	0.124815443464046	0.129962083887675	0.120724214273195	0.186282076883568	0.287197037711714	0.127703921676568	0.22815242959527	0.0815607510489428	0.109288581183084	0.178999026798594	0.186345715224561	0.214764265969118	0.265073002378842	0.191646236490726	0.190582477979098	0.168695436201184	0.173775723268837	0.0352525231334133	0.0193462514703151	0.0028657565024015	0.00798801797304044	0	0	0.0118858909377789	0.0226486093513342
CCKAR	0	0.0202680654334224	0.0475522832834523	0	0.00193122968346373	0	0.0194019541648235	0.0257318127547449	0	0.00182784380051132	0.0375506856652447	0.00696096707323355	0	0	0.148056191967161	0.108096284460687	0.0117169558411368	0.0154278370635272	0.075106651445052	0.00965763677628084	0.0395506364824634	0.14987363163266	0.0185498849595421	0	0.0113341567217143	0.0618137277228425	0.10343706543996	0.0182607044249339	0	0	0.0267609705764542	0	0	0	0.0263105521265471	0.00253148534902854
rbpjb	0	0.0288338372929647	0.161078615516557	0	0.0663650069870635	0.146607203143613	0.0155513981484505	0.028237293236983	0	0.0256506758998914	0.0612605953797002	0.0602168856948538	0.0635515845631142	0.0323159509126899	0	0.286475039761107	0.0474221328578474	0.112238895401299	0.0574826876441028	0.0166751475325752	0.0669144030606498	0.0362509384201367	0.065983281838967	0.0315100812680613	0.0491843641152887	0.00647781484599272	0.0334223463117433	0	0	0	0.0218400317706018	0.0901358670020115	0.0449672638319303	0.0791064139480429	0.341691647355908	0.075306782344481
smim20	0.348984767721358	1.14893181339702	0.600021757321662	0.208395015226174	1.16323629763086	0.789466294565856	1.47281703786391	1.16273828157465	0	1.94948502445789	1.61432816534121	1.61112577542146	1.42985669738084	1.71940683262697	1.91171369044844	1.44826215914	1.80715611838966	1.91905424384499	1.15262790957715	0.699448080850515	1.59276458135834	1.27308534852161	1.65614240345496	1.5956791639257	1.76900669934593	1.31618228971227	1.58134287610808	1.44365744065418	0.601484138134393	0.269769901201743	0.168042895989621	0.0924624507736828	0.389536249185085	0.192081992493597	0.484709818159813	0.536219037359329
plaa	0.0115081155230669	0.0263911626436274	0.147670269253176	0.016742678426724	0.0719576267726176	0.0348818790669084	0.0847732415540411	0.0875452298766119	0	0.0833763201739716	0.0514334861492451	0.117583109610194	0.0535899861084357	0.153753847614872	0.0880598266419993	0.0762281635057229	0.0235764537241366	0.0752815474192266	0.0457059280588692	0.0281922279923356	0.0885249506233107	0.088049345757827	0.0875818135702583	0.0768586448534011	0.0497172467568938	0.0599205637523618	0.0876701414784848	0.0139532368503692	0.106092780084052	0.225661388313136	0.0186024411574847	0.068439991948639	0.0158873396967425	0	0.0160653667642905	0.014274845034145
tdrd7b	0.0701798887503107	0.0730852068804589	0.00439209072302597	0.0213495099122635	0.208164087097263	0.0679048605017021	0.297936821174498	0.196237783742919	0.323206205559147	0.0410990660017073	0.074179643220695	0.0115995958700799	0	0.0268365418057605	0.0225738729993905	0.0339885688465609	0.0970013409344029	0.0247624660444684	0.0238306309397848	0.0231218111256963	0.0586631852558212	0.205639257423922	0.0369108309412262	0.175360081263778	0.0429732283732865	0.0888072803914838	0.0625155772144999	0.153974065707228	0.00921998893601328	0.124033933462105	0.0248071086142601	0.0452397707851614	0	0	0.0406704956660717	0.0681807009820379
SH3TC1	0	0	0	0.00399470461955632	0.00504162364481157	0	0	0	0	0	0	0	0	0	0	0	0	0	0	0	0	0.00353974281644593	0.00259673756279561	0	0	0	0	0	0	0.558559421710635	0	0	0	0	0	0.00801148809579802
HTRA3 (1 of many)	0	0.0323128921977291	0	0.264943386432412	0.0462524676785407	0.0488785134869338	0.097925402953119	0	0	0.00778692993355929	0	0	0.0177332846577979	0.0241945165970108	0.0406272852847973	0	0.0743739897256902	0.129083891621165	0	0	0.00343060763008979	0.0129884119892812	0	0.0152869947118864	0	0.00779034597197054	0.00447795547300196	0.00768822740154601	0	0.0841669753307684	0	0	0	0	0	0.0132087484182524
acox3	0.20112291821629	0.102907588133827	0.0415692470641933	0.273449307735031	0.445594399126663	0.554446767298108	0.331744839758471	0.748943257207659	0	0.168212108961977	0.139896752369827	0.178177547201428	0.131047684841932	0.0889394198041029	0.127644879830817	0.185269837431061	0.300784952316669	0.116597441930656	0.247041868730731	0.202708907967982	0.143100895223911	0.163602508930688	0.14111688736472	0.148325752006709	0.108532844807513	0.0974261954840795	0.23300439324672	0.140689697778107	0.0956412510891044	0.131156602822548	0.0156152541039615	0.0437839819646939	0.102933399143315	0	0.0207985371063177	0.0628174187584711
ENSAMXG00000010953	0	0	0	0	0	0	0	0	0	0	0	0	0	0	0	0	0	0	0	0	0	0	0	0	0	0	0	0	0	0	0	0	0	0	0	0
man2b2	0.141115516407734	0.0957882190988085	0.146957980620481	0.113786269799132	0.124586429298825	0.26768733893417	0.334634273348155	0.12614938647804	0.594247682434038	0.228625901792815	0.211433764113221	0.15263672334559	0.0799639061815456	0.147963741783141	0.335166440394729	0.0561293219577908	0.198005047997995	0.0621703313270107	0.0466861200464156	0.215661775161248	0.172903626463443	0.251359769937059	0.134983175236913	0.228422924341804	0.102082673879584	0.191319671648242	0.238329402713288	0.13796045307327	0.169165063547151	0.492014688757539	0.038433348050365	0.0665585574212767	0.157985135825007	0.0731957253696384	0.107033551258346	0.0558582062929131
ttc5	0	0.109234670102768	0.162466642392374	0.0211962874602531	0.115003189056726	0.0654275335024463	0.242267222726182	0.137076562293394	0	0.183819187635678	0.196292602382056	0.270588335380224	0.166838479098311	0.336468235051464	0.322583733292605	0.201393299269238	0.0878046128973119	0.10423824657408	0.137538001598772	0.109705077387472	0.159090756227089	0.202117313833764	0.247973613269905	0.157535898702063	0.189938089732873	0.205008697651287	0.185142419084527	0.198099998069562	0.0781211609153522	0.107224353214172	0.0287550188201085	0.0376470588235294	0	0	0	0.0651120242246991
si:ch211-212k18.11	0	0	0	0	0	0	0	0	0	0.00239209956492493	0	0	0	0	0	0	0	0	0	0	0.00130699887441257	0.00521281309458649	0.00936175311933614	0.0150236773154491	0	0.0077520967740498	0	0.00346264943929318	0	0	0	0	0	0	0	0
si:ch211-212k18.5	0	0.0471231006790453	0.0546845352464652	0.0104147239846847	1.3335771183756	0.415727047507826	1.63549834815306	0.308753628324316	0	0.00945427299908682	0	0.0220659948000758	0.0910482883801116	0.0379845259922603	0.0411980389733449	0.111276789887165	0.0294825227605076	0.0438170869320209	0.0340611056234885	0.157547851353823	0.0418195070918202	0.0071142685528452	0.0358924056125742	0.00587361852492294	0.00410828789566921	0.0212459173816669	0	0	0.037597744034908	0.107758620689655	0.0391372288765811	0.0653127931963318	0	0	0	0.0315781594313034
slc7a7	0.155250473402867	0.0400706846877893	0.00895363360835911	0.00259521318119156	0.0306793308755504	0.0512177082887481	0.103336221688742	0.0311617729750075	0	0.00421433607560182	0.0079722629029082	0	0.0147393927959744	0	0	0	0	0	0.0779811136409609	0.0404439325546468	0.00802532403843188	0.0103663896767345	0.00698730115986767	0	0.00600550825216889	0.00469142393630172	0	0.0115810709711191	0	0.466740182327088	0	0	0.0715237613476545	0	0.0919874725865728	0.664857145582028
oxa1l	0.0251640064117888	0.175462154227915	0.196241671450922	0.044410695817777	0.234840948663106	0.236230980495137	0.206588121193009	0.255901741785908	0	0.591218062204935	0.486836478497939	0.523884445637854	0.421834811283925	0.365685162860076	0.420043057534795	0.633931117707199	0.391663125411173	0.565763310078679	0.427100909692495	0.322640165286628	0.511470022337834	0.434463025290464	0.552485835355295	0.447005205936648	0.434133144889728	0.564886122114282	0.521762043083233	0.354388051347049	0.147133378931384	0	0.0565975156767537	0.0542574277391667	0	0	0.0700195553467797	0.0524642193672923
zgc:171731	0	0	0	0	0	0	0	0	0	0	0	0	0	0	0	0	0	0	0	0	0.0025000850028901	0	0	0	0	0	0	0	0	0	0.00770641636226322	0	0	0	0	0
si:ch211-212k18.15	0	0	0	0.016349005489996	0.000594308709617912	0	0	0	0	0	0	0	0	0	0	0	0	0	0	0	0	0.00443143375493994	0	0	0	0	0	0	0	0	0.00541952546635017	0.181204697849451	0.0481639887488922	0	0.0309277712829458	0.0330789994834858
si:ch211-212k18.4	0.0858474564655523	0.171584509797336	0.35777610599997	0.0922532136785126	0.309674098201768	0.192156749033385	0.474885379316284	0.144475589599465	1.39727855898547	0.530144764975477	0.388416733235498	0.345414336058818	0.412374809230403	0.576397879324013	0.504241182463457	0.660865177839048	0.518364946948831	0.266520473038787	0.184791211280936	0.393987149598501	0.3703020059305	0.400519995214588	0.455826685344403	0.434973974773716	0.367780702370321	0.296070850415842	0.392836471387144	0.240639811846598	0.210287152876164	0.679244593447637	0.0714134394166428	0.141051427649911	0.535193971428391	0	0.276039393835506	0.168057899051199
tkfc	0	0	0.0285579766941199	0	0	0	0	0	0	0.00368967337904347	0.00589733912058879	0	0	0	0	0	0	0	0	0.00141607577364822	0.00164285917296169	0.0191490911063921	0.00752666320440159	0.0072887147371981	0	0	0.00514566079289487	0	0	0	0	0	0	0	0	0
si:dkey-9k7.3	0	0	0	0	0	0	0	0	0	0.00571945610260247	0.0227367291396194	0.0279312444486652	0	0	0	0.00809500295467608	0	0	0	0	0.00146510357696248	0.00500054505941148	0	0	0	0	0.0201619610329779	0	0	0	0.00699075821763628	0	0	0	0	0
ENSAMXG00000011037	0	0	0	0	0	0	0	0	0	0	0	0	0	0	0	0	0	0	0	0	0	0	0	0	0	0	0	0	0	0	0	0.0154142581888247	0	0	0.124262323036993	0
ovol1a	0	0	0	0	0	0	0	0	0	0.00657655038887142	0	0	0	0	0	0	0	0	0	0	0	0.00265296885785977	0	0.00208543962735696	0	0	0	0	0	0	0	0	0	0	0	0
mus81	0	0	0.115999735068149	0.0185205890028036	0.103018724649497	0.0658661680898925	0.0167855080637581	0.0413876365290294	0	0.136812248118136	0.103548462609053	0.0682672934061695	0.0132342487929447	0.0639056547505845	0.0279290601871247	0.129491261914983	0.0921825723488778	0.0293335132455479	0	0.0862963101207845	0.0471936298079966	0.0550419510521504	0.0859045648658701	0.0239757113922585	0.0393835960125393	0.0406344019700357	0.0565255493195235	0.0631854115911061	0	0	0.00342554911552322	0	0	0	0.0295706635361191	0.0237420802995049
ENSAMXG00000011076	0	0.025422328431061	0	0.00375288315248189	0.030967680905194	0.0187875986818621	0.029055275961958	0	0	0.0404504925659473	0.113059504061337	0.0200142201677147	0.0819295352837922	0.0540335468681926	0.0518069566323365	0.0835184659328177	0.0401516124887575	0.0202118198722613	0.0231297300297911	0.0289279374321399	0.0496536916574736	0.03046382754263	0.0643651777213773	0.0340440991157668	0.071612929655205	0.0391701518224917	0.080787467600093	0.020597473133976	0.0508561284917672	0	0.00341607056235354	0	0	0	0	0
ENSAMXG00000011085	0	0	0	0	0	0	0	0	0	0	0	0	0	0	0	0	0	0	0	0	0	0	0	0	0	0	0	0	0	0	0	0	0	0	0	0
ENSAMXG00000011091	0	0	0	0	0.000942401903501061	0	0	0.0294471012273552	0	0	0	0	0	0.0135648399348888	0	0	0	0	0	0	0	0	0	0	0	0	0	0	0	0	0	0	0	0	0	0
ENSAMXG00000011101	0	0	0	0	0	0	0	0	0	0	0	0	0	0	0	0	0	0	0	0	0	0	0	0	0	0	0	0	0	0	0	0	0	0	0	0
zgc:110591	0.143302584088222	0.106102784695362	0.717830806920908	0.136374210880713	1.15523061430815	1.35553431203662	0.16009148299068	0.980737711049201	0.12328024064303	0.363311438730119	0.117689917887484	1.34676777426743	0.0755807993560572	0.52373968040358	0.124989599804578	0.321038289608421	0.161755218898759	0.150155199032576	0.0147642009466806	0.17469512262548	0.256140761927136	0.12886209686374	0.229135488167814	0.0221183820427139	0.16795329515717	0.098018762567272	0.0731934452545796	0.0283217725801138	0.0302901799236687	2.63335890377413	0.498007922040559	0.958463486065042	1.773864054347	0.365474394381531	1.56161213951653	1.0913649389525
prox1b	0.0470377303085898	0.571107204014256	0.64344443499245	0.126238523194135	0.804596281648896	0.62842533908126	0.429261386178338	0.621590888645903	0.12328024064303	2.07221113560309	0.573463578006639	7.05836974203745	0.690483570526154	3.15858406104083	0.981083110188443	0.650781474799707	1.52832146256523	0.757610752913503	0.783289422905932	1.17512220440957	1.78936663605209	1.13266440689981	1.18101471585866	0.840348750408578	1.19668256225973	0.555421084468335	0.531268270736303	0.459092727795327	0.202002753026521	0.148657608574133	0.1350125948272	0.0960903351934807	0.0613202004727107	0	0.29271154568966	0.138193035181323
snx15	0.072672598438356	0.131080402304071	0.0438129641890074	0.0342324595300651	0.095500631343828	0.076622868069801	0.432742037520206	1.8221491529219	0.559618490053973	0.211603220203526	0.178260348044418	0.137757830028815	0.226155992057326	0.118970218768886	0.143532630444375	0.40436295783917	0.0595588173189768	0.211901920070553	0.108832325748101	0.0997391733133211	0.131095973674274	0.174206231370496	0.176366463444497	0.165273806863004	0.185325123475254	0.132071920333076	0.154915351581343	0.147852102320757	0.141266277913096	0.0209037091541523	0.0393258142114681	0.0280490076477936	0.0357418580047465	0.055909650005591	0.0738618740603668	0.0383621923426889
fis1	2.06478535982844	1.27143612684816	2.30218105591063	0.641431509512845	1.0285115360105	1.018962006662	1.38150168014542	3.57666828227359	1.63396600185766	2.70161116100225	1.64393034405869	2.15884085054549	0.994316879617636	1.74450723993243	1.50380607937243	1.68402018994315	1.92315106326979	1.79096994782849	1.27459930807566	1.03852677694685	1.68619315577065	2.15829541111694	2.03043152745125	1.940340728373	2.08690456470936	1.51707002313186	1.62900787000111	1.54042701116396	0.818182647278302	1.62622759670261	1.56582394966958	1.10921230621492	2.607302812072	1.85661050759082	1.96400344996799	2.5935542200478
cldn15a	0	0.0140614344069239	0	0	0	0	0	0	0	0.105039161518822	0	0.100830106968995	0	0	0	0	0	0	0	0	0.00887005015252479	0	0.00343519369683179	0	0	0	0	0	0	0	0	0	0	0	0	0
dnajc3b	0.343635987477621	0.238270465766488	0.424435254373972	0.261904996796682	0.363407114863621	0.431878131344707	0.599709411979182	0.388208176132835	0.6232859636001	0.562350319284679	0.339417755975152	0.309235097787528	0.145423593280191	0.260448392067078	0.307487570439283	0.298557434007052	0.301627286894675	0.199361139125079	0.416658879723144	0.297493893169137	0.329737084224484	0.277550651673827	0.526156214624841	0.403546508768279	0.306461319480169	0.19904201982178	0.312394360354717	0.334568324126232	0.190953142077858	0.290625265334002	0.241840594999455	0.338339567656182	1.2462405058621	0.827373730171751	0.68001052609608	0.31185725807811
cyb5d1	0.0474691806344731	0.0562094597549571	1.78425779466038	0.0115921779062386	0.547169792565998	0.957767676949957	0	0.0186902263199505	0	0	0	0	0.00372724609440518	0.0287997696018432	0.027880781777121	0	0.469355943513325	0	0	0.590727527963139	0.0226808372117441	0.0139295488131195	0	0	0.0221375112748418	0.0445682598158616	0.0299453696448417	0.0356988230067521	0	0	0.00683592414858565	0	0	0	0	0
chd3	0.597728350787676	1.14456843375898	0.460039197303816	0.296842340236515	0.713535866677112	1.40334225759596	0.9952635519225	0.791781573112429	2.27725008845545	2.9868792046827	1.61072018794869	2.44067931971667	1.66210109529529	2.00655324178756	1.71399223947025	1.80045627520828	2.08821813441493	1.92536523609718	1.73687777497438	1.48822452163834	1.97401369056363	1.81727580222459	2.37474237525582	2.68318596546387	2.06256431552154	1.43008961678442	1.68889996445227	1.57618428532519	0.411536562088294	0.495231926232261	0.611798515772852	0.373280476667258	0.197574453372699	0.650261928344723	0.296371274925901	0.189873788461938
tnfsf12	0.0438303327818017	0.00728972957290203	0	0.0229500765197301	0.0226734676853707	0.0637816339588155	0	0	0	0.0191984829211831	0.0238814882454664	0.0121043833603463	0.00800069125972484	0.0172845907873131	0	0	0.0505247354669207	0.0203906855348477	0	0.0166341202503551	0.0137957021035517	0.00492726085463544	0.0254566356270101	0.0169883120413156	0.00573324802260276	0	0	0	0	0.423324828556945	0	0	0.0332473335638482	0	0.00431987088769891	0.53278956994002
sat2a	0.613976722303659	0.225280033627127	0.0704864126974607	0.0152979875105392	0.143354269679074	0.339272425126849	0.536455846209646	0.24389388779742	0	0.445834602997497	0.941443226171586	0.378193828138843	0.802493995971358	0.858068223709878	0.509856799259143	0.897732532268573	0.545926151197335	1.19487485296465	0.859897066162923	0.340688463221834	0.758055617506104	0.844592505200293	0.785699935435099	0.899753553033568	0.920161935424491	0.946741568290632	0.769225544046616	0.536722916692098	0.271743633350206	0.138529581118677	0.111237854682748	0.0507450357465696	0.15072423622221	0.0551498974211908	0.116329156957079	0.0989019219188221
ENSAMXG00000027617	0	0.0744662097955431	0	0.00456198472683224	0.0183204998875584	0.00978567416445021	0.02148901696343	0.025493555229238	0	0.0778450158590237	0.214322919967445	0.0673624215311659	0.20829767771904	0.105766250034558	0.217333861891062	0.0239297422766757	0.163522466194996	0.222635671998522	0.085390196079356	0.0306708504264876	0.114859458828768	0.1405941063888	0.182178010308938	0.247461927595514	0.137938919423233	0.154411975745297	0.140026390875034	0.0937646549391369	0.0660282065794772	0	0.00451934411826162	0	0	0	0	0.00522846291555823
ENSAMXG00000011226	0	0	0	0	0	0	0	0	0	0	0	0	0	0.0568990042674253	0	0	0	0	0	0	0	0.00794199404866085	0	0	0	0	0	0	0	0	0	0	0	0	0	0.0605914116338385
si:dkey-19b23.10	0.05550775720907	0.039821282085998	0	0	0.0153105427815345	0.0216437099050274	0	0.03025608752481	0	0.00793761038239438	0	0	0	0	0	0	0	0	0	0.00556457944856131	0.00612380371494428	0.00223276085345051	0.00661214730806259	0	0	0.00966673916721042	0.00574175096992528	0	0	0	0.339809811929224	0	0.0285733878894553	0	0.0536520206585828	0.0063122466422004
slc3a2a	12.1790373129548	0.20344895548749	0.0753633426731377	4.8908774471436	4.16461678740858	4.38585536794543	1.23976854857642	1.98242160447488	2.98505751367713	0.0317744842263463	0.025952926581766	0.0206036031581203	0	0.0434258449188582	0.0349491489882221	0.100178317404981	0.0811361158715439	0	0	0.0192817883064805	0.010987845434009	0.0130797123880817	0.0492505853672969	0.00542957729654831	0.0172330101176192	0.0198140446208432	0.003980796637023	0.00685873408345022	0.0128100020496003	0.0318106629342155	0.0242324330238852	0.0292504570383912	0.0451671183378501	0	0.0644240485200119	0.0321610520890872
zgc:103586	0	0	0.0106502510796692	0.0172721205518071	0.142387321577333	0.0433355548380522	0.0205475933631273	0	0	0.00280007728213299	0.00899588753973172	0	0	0.020663774080534	0	0.0197148444893067	0	0	0.0321950245809013	0.0151764802648944	0.0398333221022927	0.0237362862962315	0.0346840791664292	0	0.0227346103495571	0.0237308789546093	0.0224261855347784	0.0259167160751807	0.023778894498772	0	0.00786348981678069	0	0	0	0	0
ENSAMXG00000028636	0	0	0.0547532518876766	0.0201177958858393	0.0308015840513053	0	0.0192978291871947	0	0	0.0120108578154652	0.0304247368971264	0	0.0425561528610832	0	0.021505376344086	0	0	0	0	0.016898309692791	0.000724517820711255	0.00473365162406853	0.025524769945338	0.00376231782857074	0.00394306529164094	0	0	0	0	0.045134500812421	0	0.0131795716639209	0	0	0	0.0143268117686163
si:dkey-19b23.12 (1 of many)	0	0	0	0	0	0	0	0	0	0	0	0	0	0	0	0	0	0	0	0	0	0	0	0	0	0	0	0	0	0	0	0	0	0	0	0
ENSAMXG00000028323	0	0	0	0	0	0	0	0	0	0	0	0	0	0	0	0	0	0	0	0	0	0	0	0	0	0	0	0	0	0	0	0	0	0	0	0
si:dkey-19b23.12 (1 of many).1	0	0	0	0	0	0	0	0	0	0	0	0	0	0	0	0	0	0	0	0	0	0	0	0	0	0	0	0	0	0	0	0	0	0	0	0
si:dkey-19b23.13	0	0	0	0	0.00974164360725619	0.0039598941916272	0	0	0	0	0	0	0	0	0.0379060687616087	0	0	0	0	0	0.0026923498177626	0	0	0	0	0	0	0	0	0.0132340952643114	0	0	0	0	0	0
hdac8.1	0.111705830001793	0.0202680654334224	0	0.124994858567104	0.312066155908017	0.295231491287353	0.0122399620071579	0.0499444628576335	0	0.0324617718381993	0	0	0.0217531743865928	0	0	0.0204325154878467	0.0146226194375556	0	0.0397590600958193	0.00611242833941826	0.0180880903052226	0.00912077946621974	0.0521987174396568	0.0297961420667493	0.0197553115522434	0.0223542976041413	0.0104559985215982	0	0.0480977345967005	0.128388756667206	0	0	0	0.42165626581211	0	0.0432766243195298
bmp15	0	0	0	0	0	0	0	0	0	0	0	0	0	0.0110280940696424	0	0	0	0	0	0.00813845795754004	0.00402771075526815	0.00105270294112569	0	0	0.00968479854650544	0	0.00359702008468105	0.00440790584360486	0	0	0	0	0	0	0	0
SHROOM4	0.487726755430681	0.00757751992319426	0	0	0.034678166691189	0.0984696466461762	0	0.144337228873851	0	0.00351086613067444	0.0141132902031185	0.0166680834537602	0.00686958504958467	0	0.0131397411470994	0	0	0	0	0	0.00354301756053274	0.00178921155530077	0	0	0	0	0.00831515087009739	0	0	0.223916501881305	0	0.05261005273921	0	0	0.0622751531898422	0.0104962645331929
otub1b	0.0381506334557564	0.225531575274909	0.358738458700876	0.146046833336251	0.352425265297861	0.32719088628056	0.700131951884983	0.375161082583684	0.380749314651234	0.977342087307308	0.590546824575161	0.820522558568838	0.540875869246055	0.747234307346235	0.497172248988722	0.777434223976751	0.646263769741124	0.715878221212216	0.427574698482964	0.767078497088881	0.637686462719128	0.581513162849392	0.767501706483054	0.56422678995443	0.723340657171278	0.468447766272634	0.564721290845086	0.48763184204859	0.187019874965072	0.266046468896928	0.0551788027483816	0.155429544288665	0.0389371709809052	0.0551498974211908	0.162977702930487	0.117669521005756
zgc:113305	0	0.00413215456737375	0.0253026022397688	0.00991274205146101	0.0189917674464463	0	0	0.0561695366048826	0	0.0366790348071461	0.00991601908325055	0	0	0.0334197778041885	0	0.00809500295467608	0	0	0	0.0100368049638023	0.00947853757851883	0.00646466708423073	0.00693336069699688	0.0255881498138889	0.028653330110965	0.0136571143295618	0	0.00949488069833889	0	0	0	0	0	0	0	0
fam113	0	0	0	0	0	0	0	0	0	0	0	0	0	0	0	0	0	0	0	0	0	0	0	0	0	0	0	0	0	0	0	0	0	0	0	0
ENSAMXG00000011389	0	0	0	0	0	0	0	0	0	0	0	0	0	0	0	0	0	0	0	0	0	0	0	0	0	0	0	0	0	0	0	0	0	0	0	0
krcp	0	0.00738793609139764	0	0	0.0978444770823676	0.0172135885151205	0	0	0	0.101042463031153	0.114299252155515	0.0167290721682243	0.0456724521932558	0.0203096897103531	0.149883904035907	0	0	0	0	0.0313021866305288	0.0472755712949667	0.109052650809003	0.0266681651749946	0.0329353753815852	0.0638521786218165	0.0701216399515439	0.0478874059887747	0	0	0	0.00837973369572588	0.00656275635767022	0	0	0.0142374773108222	0.0061940598965592
mark2b	0.135092717177401	0.254899164216578	0.525715259289379	0.0832076091553023	0.294949206092266	0.307677134243031	0.65945683667333	1.04803279500494	0	1.14384411135754	0.475402413066812	0.677252465130114	0.668503784951397	0.845766387727948	0.842478966327292	0.63089680444577	0.55159798148244	0.791125033022899	0.843021699776381	0.73199026905474	0.673231156310601	0.871909301756382	0.842180383379568	0.966395099153464	0.691281912316942	0.610640463161466	0.4497568568949	0.567499153356046	0.125115620621278	0.509974876382278	0.211276790855809	0.237433181512704	0.647005126921576	0.17924700956454	0.329375946065644	0.303637004399605
rcor2	0	0.0420064940974405	0.0462640605684707	0	0.0124578356937948	0.0390746478813302	0.0506454765992575	0	0	0.0690461958360723	0.0730592371036845	0.106913087102975	0.0532925706050639	0.0140350877192982	0.0310591044199362	0.0626731345341506	0.0736293974200598	0.0169422607752779	0	0.0107215617975795	0.0587878385342214	0.101278338316054	0.176396168269492	0.0658692390009796	0.0674783361005126	0.0107600662861538	0	0.0144291084804431	0	0	0.00599304806424547	0	0	0	0	0.00416243659048159
naa40	0.0610435929487798	0.770260748076563	1.01397800888853	0.0925887586477916	0.588510137983745	0.43196676958	0.940187397414937	0.326562479310136	0.718597298074159	1.36062288508586	1.17059448636522	0.941802670548485	0.699720773664431	1.13750786696296	0.984108907861175	1.59707410208089	0.683313984647921	0.708522980580887	1.02197311773902	0.955807077334133	1.02365758391626	1.01714816511854	1.1021733992141	1.06466778026759	0.933001348464818	0.83473902208543	0.68871635681613	0.502083679367826	0.213528559224774	0.241283775530996	0.189604810798045	0.417031400368834	0.502123033374281	0.199028495895218	0.548867988715507	0.266396526597371
b3gat3	0.107614130510642	0.209060035583295	0.068796157713125	0.0374626140742695	0.127702041209425	0.16995646255743	0.665210438500601	0.197843835259675	0.826589664982911	0.778863955910502	0.61146771923652	0.493783371865554	0.39012247774165	0.812526649491415	0.495352244963711	0.443712608401715	0.496387499306991	0.725755945946615	0.51941718743504	0.0996299573087975	0.556502114482357	0.591947271903888	0.486618596192913	0.830711709307843	0.454656707397147	0.42350890447291	0.464642557162863	0.532354051081113	0.131069995966431	0.0193462514703151	0.0428093256267023	0.0275890719560461	0.0490157634695318	0	0.0664711508563701	0.0755364551599622
ENSAMXG00000028482	0.160570196129755	0.0777457632894435	0.0192635744490433	0.0161906016390834	0.051093136401085	0.073129513379341	0.0180292253743318	0.232814056752927	0	0.02868549973667	0.0302379988515452	0.0764871676869074	0.0412446894253494	0.042821317603268	0.0864827466920349	0.0617604189826824	0.0266940013240225	0.0384987045185929	0	0.0458691168027772	0.0478258159105736	0.0215004813508527	0.0545558583701675	0.090400786658291	0.0412900191832308	0.00413561680036427	0	0.00210660562004461	0.00888841484009742	0.107758620689655	0.0145530870802594	0	0	0	0.0370679320042429	0.0083177375753795
RF00070	0	0	0	0	0	0	0	0	0	0	0	0	0	0	0	0	0	0	0	0	0	0	0	0	0	0	0	0	0	0	0	0	0	0	0	0
RF00099	0	0	0	0	0	0	0.0301607265115802	0	0	0.00127311742534917	0.032676562392081	0	0.0067207282043424	0.0318553564668333	0	0.0308802094913412	0.0203143028943819	0	0	0.0272462025908723	0.0121552412689456	0	0.00336639809542661	0	0.00209860593804747	0.0109647763857871	0.0120108758480804	0.0161892458077948	0	0	0	0.014692378328742	0	0	0	0
arl2	0.438725045710335	0.609183966386145	0.711067967872736	0.234413928314589	0.744514074902879	0.713699980179358	1.55867684568169	1.04646516571024	0.868960722975321	1.53677585812868	1.44733636922059	1.0840217162577	1.39576384092034	1.80121768449924	1.41625995879359	0.975956127873621	1.18638804943054	1.59764351113876	1.10998048591367	0.890089774248551	1.34039796438436	1.41861663819996	1.41540357149066	1.46412745860235	1.38532268586983	1.47871758827494	1.19662857388724	1.16866563326096	0.989605095991267	0.487732803954861	0.300680890912323	0.592366433483036	0.977545764074391	0.0551498974211908	0.353609653169209	0.521244575002175
si:dkey-23i12.7	1.23610509894541	0.0063809368236207	0	0.0302089201963671	0.00276659083348588	0.0829138447007362	0.124717427628113	0	0	0.0258047065405281	0.00231511385035382	0	0.0261860926195463	0.011767820893766	0	0	0.120454837466273	0	0	0.036274208942405	0.0187340780075212	0.063454662137643	0.00674187320366637	0	0	0.00749549743966611	0.072535264549929	0.0249249788823312	0.00958506263838434	0.10697611440414	0.012272046731954	0	0	0	0	0.0101506560368997
ppp2r5b	0.0178343403790867	0.481056889900709	0.0590002415956249	0.0301430008707921	0.0511790744104132	0.0373633929032633	0.0400525489442148	0.118912543705929	0	0.586109532977204	0.590813397033719	0.541007887147658	0.584268959929586	0.6476613238016	0.669540766172381	0.910548418424876	0.550861295683703	0.54033849588044	0.305932745980364	0.759584410575863	0.637390081566788	0.788086840279213	0.694982209110901	0.663228628374999	0.561000253983975	0.618693231392924	0.555540303481779	0.47238394464889	0.316301318841991	0.0088092066780834	0.0857292494938105	0.0580202602352732	0.0347654341149657	0	0.0503352620406469	0.02754302899972
gpha2	0	0	0	0	0	0	0	0	0	0.0016590788694572	0	0	0	0	0	0	0	0	0	0	0.00504515024680947	0	0.0019974376869352	0	0.00300172118692858	0.0113998064686197	0	0	0	0	0.00275327364236077	0	0	0	0	0
zgc:101765	0	0	0	0	0.00298337899892121	0	0.0137303604356918	0	0	0.00430435127532631	0	0.0117527595479419	0.0379629348545335	0	0	0	0	0	0	0	0.00375237518534873	0	0.00622575845302354	0.00444362286794975	0.0175594643056192	0	0.00866428745333198	0	0	0	0	0	0	0	0	0
badb	0.131279014167023	0.0658475462651594	0.593760860293445	0.143385281919287	0.484641501833777	0.43990621492723	0.452548679226587	0.555533152382203	0	0.122879386657671	0.0904274872780845	0.111519599798099	0	0.0756165709372019	0.0624053325782825	0.379372782495343	0.144044191495569	0.045273074472171	0.0585728904198555	0.140736527984282	0.0826376148808053	0.0386611121363381	0.0894623739965888	0.0974197808643371	0.112499739634494	0.0249689398243533	0.0631144582439861	0.0560498769365835	0.0423923852327874	0.0263307564299707	0.0684423551121705	0	0.195546481341358	0	0.104421814203176	0.201672150600254
exoc6b	0.104601577739288	0.107267924478958	0.0179700289523935	0.0265845236311751	0.0689203959197938	0.373846441291238	0.231429703609384	0.0359887788404661	0	0.01783842384886	0.018027525495408	0.0128871957977432	0	0	0	0.156675170520079	0.0149228785635834	0.0289647701500665	0	0.0387109009392304	0.00700340708951358	0.00268758250878302	0.0432883530578314	0.042114707910195	0	0.00838561103125091	0.0312252397089988	0.0396865233463632	0	0	0.025162087131218	0.0448179271708684	0	0.0551498974211908	0.0402242412306398	0.0193011175574549
cyp26b1	0	0.0814354859390948	0.0086158618015767	0.00259521318119156	0.356906763708556	1.44903361544816	0	0.0109366592443206	0	0.0169009441504832	0.0406629005941459	0	0.00598778372364702	0.053371297155503	0.230224508270038	0.146327270032297	0	0.154694754448294	0.192967230237172	0.00268102193049129	0.103462925875948	0.04307354886475	0.229286826804371	0.0122770564416707	0.0565153980931739	0.0739389601028884	0.060626882356724	0.071011225288717	0	0	0	0.0105610561056106	0	0	0	0.0171515015309377
dysf	0	0	0.0450670600285429	0	0.00701443289712913	0.0219670384587926	0	0	0	0.00247512254331712	0	0	0	0	0	0	0	0	0	0	0.00402700323667266	0.00286739831201996	0.0153201432654574	0	0.00364190462871511	0.00459111980672276	0.00801206296199558	0	0	0	0	0	0	0	0	0
ENSAMXG00000025009	0	0	0	0.00249216339221319	0	0	0	0	0	0	0	0	0	0	0	0	0	0	0	0.0130679366182406	0	0	0	0	0	0	0	0	0	0	0	0	0	0	0	0
ENSAMXG00000011687	0.0100829524498045	0.0187257150882449	0	0	0	0	0	0	0	0	0	0	0	0	0	0	0	0	0	0	0	0	0	0	0	0.00211277083345218	0	0	0	0	0	0	0	0	0	0.00738135941019986
MAMLD1	0.211124245241371	0	0.0951233633742344	0.0216877446893584	0.168536978743173	0.166352940806904	0.282143404844562	0.0124443117051196	0	0.0861056289733415	0.0599206140663071	0.0413933543064609	0.0712287764306645	0.113597168752649	0.142970467949092	0.0924163170249339	0.0808177138038969	0.0488564907207565	0	0.108418195189493	0.0803952312450906	0.0721091067393789	0.151622330481053	0.206139910860398	0.0532887385805104	0.0877031109313892	0.0581442360435683	0.0716014069521694	0.0222007313515844	0.138297250420089	0.0382699735039076	0.0341880341880342	0.0858173927940732	0	0	0.0101896705207745
mtm1	0	0	0.0101901481647543	0	0	0	0	0	0	0	0	0	0	0	0	0	0	0	0	0	0.00132931348934156	0	0	0	0	0	0	0	0	0	0.013235027490577	0	0	0	0	0
mtmr1a	0	0	0	0	0	0	0	0.0137150882428778	0	0.00568384305090507	0	0	0.00845548693458159	0.0109535023823868	0	0	0	0	0	0.00700270005846341	0.0133382172339177	0	0.0182943506955768	0.0124071941874777	0.0306903620688088	0.0025445655205265	0.0157352489555065	0.00884312473581165	0	0	0.0533130384193233	0.0364464692482916	0.0304269509760966	0.0925754489909276	0.0380581707880682	0.0169500104041168
cd99l2	0	0.0120792057680623	0	0	0.0139643503070832	0	0	0	0	0.00725616211427149	0.00643450542139254	0.0176436489016016	0.0346133815787129	0.0298224281792143	0.0440009506499196	0	0	0.0730122226167141	0.084702412963499	0.00818871724150902	0.0185968890342121	0	0.056624616042754	0.00402456595056223	0.00580720342933076	0.0207121987334211	0.0253646441136094	0	0.0190153413648798	0	0	0	0	0	0	0.0443260685727149
hmgb3a	0.00914009944428196	0.111256535904588	0.104379624400088	0.0802678446876348	0.0753735296882815	0.095114720468596	0.157138199303283	0.060451985442531	0	0.112852979196208	0.205663632438552	0.165658797143541	0.145906016010813	0.138853727696244	0.131295881605936	0.24606343225317	0.0690988597965342	0.263557013698674	0.24167069092839	0.142412640890619	0.183595774238171	0.14719714688914	0.284147664636092	0.223901306782977	0.146422093411952	0.113090714774463	0.103456918620895	0.111955100206118	0.11899700413392	0.0186999775600269	0.0240551545189582	0.010840108401084	0	0.0665708047078873	0.0306544356096757	0.0425271083709931
arrb2b	0.385723629429252	0.400940397743149	0.171078976607267	0.183042275228032	0.376595278092927	0.0746370816593071	0.412873155506703	0.237367204120197	0.971618557963977	0.902554957967364	0.457522360399908	0.950406399286605	0.664121295328022	0.502990444914218	0.622921938136779	0.39703876838214	0.779441219432092	0.477429368545915	0.185585056791681	0.428600320456341	0.564066039332324	0.704068448942929	0.59970022080749	0.620872697062976	0.537729353475493	0.406104830702508	0.548896520552858	0.267493088068013	0.190672842670852	3.37220579413465	0.174802033358123	0.470991974142062	2.23245108136774	1.27554350300481	0.266034085760122	0.966655272401651
pelp1	0	0.0351213560672281	0.0224820143884892	0	0.0323917014032942	0.00678153685900914	0.0766778289851666	0.0400668396181708	0	0.0537468271163613	0.0252442869432281	0.0382466402516035	0.0550919631708048	0.0190005700171005	0.047554879553337	0.0413968968886092	0.022672749915719	0	0.0401772620802983	0.0284964957635759	0.0581277140821416	0.0456081694351605	0.0561654101325856	0.0767359462954594	0.0289024575030416	0.0719563263585269	0.0458371006367052	0.0184076070526678	0.0936408773025327	0.0088092066780834	0.0159230106199273	0.0333461125017853	0	0.791891035793475	0.0382976339862696	0
alox12	0.0677466254950117	0.0130643500917939	0.0137688891948642	0	0.0220673695902499	0.0280210942797738	0	0	0.218169124705472	0.0175909419715752	0.00420701899048372	0.0198677601881874	0.020416329797225	0.0103452735031682	0	0	0	0	0.0270490317799074	0.00824655891712786	0.0158713279313083	0	0.019343361059617	0.00758897177749134	0.0236989608382037	0.0177017400026815	0.00741835910347647	0.0127941432265028	0	0.106400103697693	0.035770120959008	0	0	0.0551498974211908	0.0415604055086624	0.644693454410497
rnaseka	0	0	0.0137952916669541	0	0.00474505754805794	0.0116787775589953	0	0.012102435009924	0	0.00918335205206594	0	0	0.0132520540683806	0	0	0	0	0	0	0	0.00621386572734784	0	0	0	0	0	0	0	0	0	0.010867675186924	0	0	0	0.0463111158533694	0.04175769003616
si:dkey-6n21.13	0	0	0	0	0	0	0	0	0	0	0	0	0	0	0	0	0	0	0	0	0	0	0	0	0	0	0	0	0	0	0	0	0	0	0	0
ENSAMXG00000027004	0	0	0	0	0.000851701699996593	0	0	0	0	0	0	0	0	0	0	0	0	0	0	0	0	0	0	0	0	0	0	0	0	0	0	0	0	0	0	0
zgc:92664	0.390863343503157	0.728779091562447	0.815435680027145	0.289180180371591	0.792067700887857	0.42208445732425	0.796234294428602	0.927867514556398	1.52803748124282	1.2795954161901	0.782082368838647	0.811807594892103	0.431050240370372	0.643955108739034	0.813818368523318	0.723038465239819	0.868455443081802	0.544492848173961	0.436098943547454	0.752778161027064	0.773132976141326	0.663091197716742	0.849285133551363	0.872283015396952	0.650013433742666	0.551830804964836	0.713006794351813	0.661556751290851	0.279750925757078	0.28415556270932	0.212423644301287	0.167207985171131	0.141829803154027	0.152690552962778	0.236082433315917	0.120718631165606
snapc2	0.0722477957846121	0.0746509843301956	0.164196913883801	0.00225909364259422	0.0734769844944586	0.078047463960167	0.0695170596812085	0.0237024105002591	0	0.196312936131533	0.123547740708871	0.202671011933305	0.224498247133822	0.00290221003294008	0.0523669878508588	0.148976807798639	0	0.133816868116738	0.128296354794543	0.0903118081336565	0.102685858532115	0.114045848056037	0.13943516517189	0.0889154126760141	0.0592135801657239	0.108883949271105	0.095948581635741	0.0804920159995692	0.0333648514101336	0	0.0149382246123382	0.00789733464955577	0.0418214058683797	0	0.0317582252348372	0.0348945139030272
nat16	0	0.0135454184653854	0	0	0.00901159027114884	0	0	0.0296054189758894	0	0.0385077106418783	0	0.0214710040243029	0	0	0	0	0	0	0	0.0114743084799883	0.00697602590894086	0.0199299889177898	0.0049896415042372	0.00452557492903899	0	0.0260317854665973	0.00405421951003946	0.0144044065960659	0	0	0	0	0	0	0	0
ENSAMXG00000028026	0.0715063175748777	0.0522993405053162	0.00995054578743644	0	0.0101977653048651	0	0	0	0.218169124705472	0	0	0.00685728548868102	0.00777453838678329	0	0	0	0.0168325231278868	0	0	0.00735353054031536	0.00322290282695846	0.00406732231902449	0	0.00252397778899546	0.0133767561293316	0	0.0201203845677287	0.0331894019601661	0	0.0103838709409448	0.77758580153252	0.31487896190804	0.703328396819762	0.820298243551297	1.0141707397466	1.5128430334047
si:ch211-196f2.7 (1 of many)	0	0	0	0	0	0	0	0	0	0	0	0	0	0	0	0	0	0	0	0	0.00110271832196265	0	0.00339510615817935	0	0	0	0	0	0	0	0	0	0	0	0	0
si:ch211-196f2.7 (1 of many).1	0	0	0	0	0.00476121551927721	0	0	0	0	0.00193805773667803	0.0145967288730595	0	0.0220854854105971	0.0314218381775334	0	0.0308802094913412	0	0	0	0	0.000409711355482083	0	0.00999246568087662	0	0	0.025386002320692	0	0	0	0	0	0	0	0	0	0
vgf	0	1.38033450268157	0.0948576532939787	0.068391877144673	0.103883726115772	0.0968401436534717	3.19311768026841	0.174556830436731	0	0.752823292177225	3.37631247412684	1.7844537707872	3.52069996179622	3.70988210745079	3.94861712714853	2.13806535042889	1.11793032951168	3.15079598073926	3.91792149691478	7.24314854168148	2.88491174786454	2.78437491363382	1.8895778499051	2.47997308124927	1.68477808936154	2.44108133563461	2.84550547394608	4.54069553751961	1.00579479014709	0.0907107212994916	0.207516334417814	0.28059654588998	0.116820551483982	0.280583613916947	0.269602269972153	0.114781095637739
ap1s1	0	0.00841835875677678	0	0	0.000809149473858646	0	0	0	0	0	0.0220702463751172	0.0326080111915616	0	0	0	0	0.0113509439444984	0	0	0.00924667350920506	0	0.00793349396495683	0.00361928063178163	0.00400268339895066	0.0207757871013851	0.0176830594522142	0.0261789293070579	0.0401577396011533	0	0	0	0.00482945970419559	0	0	0	0
serpine1	3.18818928928649	2.24288263784495	0.437272215552097	1.49976984334501	0.582480034186714	2.63231532919883	0.262488017434649	0.0768855085729571	0.323206205559147	0.604547033614015	3.38462754615647	2.34075263231194	1.05115383564553	1.55372784031888	5.82571366296882	3.72537337999901	1.57919420113266	3.59775916887642	5.80960426344358	0.294064765145546	3.61062115329736	2.02480526373937	1.16072864699813	2.66017420782466	2.03459025076579	1.96534345929249	4.0392306292939	7.87473394360678	0.705405432892041	7.30130672285003	0.296486693392476	0.0587589776126507	0.707238460761661	9.57915330916053	2.51409156054294	54.126326022302
zgc:77439	0.245431721248279	0.309002754875854	0.101312577261823	0.281152235617079	0.493162829384982	0.447340537350882	1.27423079604863	0.0113080101863325	0	0.133836857917804	0.145898085732575	0.140189927799946	0.13043466403542	0.079952889235549	0.168122894607278	0.234807646963675	0.31754946435858	0.33176888967284	0.0843661384537661	0.226034042034329	0.17009421383458	0.106010777950507	0.168137983732242	0.0839046348373578	0.153726553770675	0.153576575557072	0.176592742648565	0.123318247526153	0.0183425903770374	0.188330168000077	0.0476986100566735	0.0244077119691829	0.0304878048780488	0	0.0346056684084853	0.0125329163017281
zanl	0.129231739421311	0.081376175368199	0.209465000930279	0.0844632820899956	0.017926652024349	0.009550423370268	0.248484971889909	0.0235206898620072	0	0.127931854661083	0.16682866483089	0.19038810206892	0.109602516298492	0.00553143236441076	0.391366533388733	0.225908430991911	0.329303207573234	0.0747981386364114	0.0889699434075485	0.104189630995372	0.0816638591068751	0.0955888867564819	0.17558450284929	0.145014659557013	0.14260612680179	0.168420700186285	0.153746919653258	0.040592165519362	0.00623593018252568	0	0	0	0.076273274100982	0.294394724446538	0.0719421753144482	0.0252737742840447
si:dkey-3k24.5	0.0895903034448599	0.326184354478847	0.164184399116675	0.0601331763242309	0.171072454231616	0.141109119289931	0.370009920897967	0.0692057061801472	0	0.721946717040238	0.529507099422869	0.672574735825026	0.530809742474739	0.558165792034138	0.761245597181662	0.331024348741815	0.641296335599447	0.693440957986075	0.71160512320127	0.272483314295249	0.554238185691226	0.605612477748973	0.469411109905478	0.50828986112342	0.679178292451139	0.425965369363239	0.54737710320965	0.558655459843514	0.269847347968449	0.0490070324784557	0.281850658017484	0.046111936042556	0.11624230243571	0	0.0978891597214035	0.0959369781369051
gal3st4	0.0588822909753281	0.203550421842819	0	0	0.161281191388163	0.0761958946002688	0.320483967044587	0.0416133956704229	0	0.586224754108689	0.391893277262521	0.334992822043817	0.467478918260715	0.521977114699708	0.69485295284936	0.284992841950657	0.515185544416076	0.540031316401268	0.644004794490721	0.219140355887214	0.48266761074368	0.300768505815415	0.483008908479907	0.344270116079048	0.608229757864249	0.44641854185499	0.532364233266067	0.313881611870043	0.0693797945110617	0.0371294749276643	0.419313636136576	0.128528676355187	0.198392850209297	0.0551498974211908	0.075170344222199	0.0436274990707262
her8a	0	0	0	0	0.000936719712479504	0	0	0	0	0	0	0	0	0	0	0	0	0	0	0	0	0	0	0	0	0	0	0	0	0	0	0	0	0	0	0
zgc:172079	0	0	0	0	0.00603544010429241	0	0	0	0	0	0	0	0	0	0	0	0	0	0	0	0	0	0.00648738981168405	0.00660727169894099	0	0	0	0	0	0	0.0117471996582193	0	0	0	0.0293671956677513	0.0153548889795779
zgc:172079.1	0	0	0	0.00387213287920959	0	0	0	0	0	0	0	0.00207509089935685	0	0	0	0	0	0	0	0	0	0	0	0	0	0	0	0	0	0	0.00329921940468885	0.0224844956941232	0.123964906463712	0	0	0
ENSAMXG00000011791	0.00871882909612771	0	0.0848219587086705	0.00785404051114096	0.0391003815011923	0.00697551454883069	0.382000289185398	0.0861650007205224	0.12328024064303	0.00968566575827636	0.034276252955051	0.0323244011590279	0.0381483833394636	0.0110512501726758	0.0084005376344086	0	0.0369743034128042	0.0397266804385826	0.036577247488972	0.0834942572199933	0.020576845388957	0.0552766553566203	0.0413170293121679	0.0695298655482886	0.0118407723292504	0.00198088917360869	0.0129200725140675	0	0	0.0660684420322762	0.0100208433541767	0	0	0.0731957253696384	0.0412014834413753	0.00727802037845706
mpdu1b	0.220095596206908	0.262942330728655	0.424719646043704	0.0675974586539961	0.560713047084378	0.384733418309498	0.968304650691555	0.213459426124721	0	0.561692290856455	0.390179670274239	0.5173700943585	0.299206393958002	0.599714706128599	0.383174137183113	0.369104390221606	0.351673021599779	0.228544862664396	0.575024168128463	0.268657291575726	0.400586588117645	0.48966315996676	0.453834470644712	0.434975954791512	0.375075229438254	0.271182484237205	0.256312713115624	0.438694359981571	0.134765559046436	0.21618947307815	0.0661085574445569	0.123029819036745	0.28922221593682	0	0.0601561950190028	0.237042063858158
sox19b	0.0352847255107121	0.0754397105806989	0.750506550669285	0.00179822479248486	5.61827137591923	1.65303475048104	0.263349411856391	0.0281178917969537	0	0.022412761622049	0.0830747451060274	0.0591606057597276	0.028481661762216	0.00482637129274355	0.10884586082288	0.874762041735651	0.0612890964431997	0.630896414835134	0	0.192895906645794	0.107681784210649	0.036013174702292	0.0238527024643907	0.0321475199641505	0.0306092341722967	0.0869573199663701	0.0874570120954251	0.0446851632073652	0.0196209237530903	0.0195657958583123	0.0511348807899575	0.126313052855095	0.0705736224028907	0	0.0741412877300385	0
eif4a1a	7.03747873502452	6.29928437278933	10.732408763755	5.30386257551128	5.67825859441084	10.7099912081807	9.76693609408088	4.17360042511456	4.77362552075295	4.61617600080195	7.85985837885366	6.72876000066549	8.46829202544438	5.74280320669331	7.20359782264244	8.12743770693023	8.48062786094305	6.89032639870043	9.62489440515949	9.8944394697024	7.8912395337574	9.38635725857	6.13215362403853	5.63347996432672	8.65368042743353	9.17312219355745	8.20943820845456	5.22608649567261	7.39728606142853	16.2244507999384	10.8252734369572	21.9235002510292	20.7422034768631	17.0963635937369	21.1927011746306	27.4705953252212
RF01290	0	0	0	0	0	0	0	0	0	0.00422995919358366	0	0	0.0160189664562842	0	0	0	0	0	0	0	0	0	0	0.00616463521387586	0.00505269455147736	0.00204937392651232	0	0	0	0	0	0	0	0	0	0
senp3b	0.0334028295792677	0.392393568269222	0.561141004624245	0.11762303618722	0.341672187615368	0.220248663968126	0.265153471337361	0.227755778404792	0.481324605313824	0.66514449149721	0.87380261140607	0.572627853736357	0.840222170949794	0.714898032369408	0.542067926667962	0.617983299886388	0.510439879535401	0.859566219065634	0.784043073553442	0.455696177257069	0.717324983519053	0.593488876481086	0.744554495610154	0.592355210050557	0.687224918522238	0.693533311145181	0.689142750144325	0.419972723594587	0.241552028748963	0.0297129158322357	0.0887798467019193	0.23292761388315	0.176485041870407	0.265392938376535	0.194743246011745	0.134843326230617
tnk1	0	0	0.019069096213383	0	0.114416050127497	0.476867350403847	0	0.00467255657998763	0	0.00282783517340568	0	0	0	0	0	0	0	0	0	0	0.00512958617063568	0	0.00662953244559474	0	0	0	0	0	0	0	0	0	0	0	0	0
plscr3b	1.51803765691746	0.274824721910487	0.0120204588209132	0.359144624912852	1.08459155486834	0.482963926423604	0.0916938462380368	0.051521492505168	0	0.446961697915443	0.63118072739044	0.281437727466603	0.54882444269608	0.505046036044417	0.377376109861248	0.489651680991752	0.575068629590623	0.845397247810693	0.856804034844072	0.336160856558974	0.574289517744322	0.229908331239133	0.585239726418019	0.680028563631645	0.782475714276303	0.601652408418216	0.857844569486546	0.52101291273783	0.785004713272279	1.06390635772164	0.259765101791776	0.172712216655125	0.3235689595877	1.04508125670428	0.268385181795872	0.355401822678964
phf23b	0.203796517826845	0.186497525618004	1.04651214105299	0.103766937042727	0.286504063711953	0.223816150478649	0.184434833997583	0.24577503433398	0.481324605313824	0.322033836452285	0.216934750224406	0.247754928251093	0.260924001429935	0.300840499099128	0.204792654194091	0.331475656901917	0.380354771955168	0.175830584950242	0.27132919441645	0.366325799028485	0.310309711325116	0.335920171023954	0.265614832097386	0.30658956229331	0.302754582717545	0.344094944757004	0.386503053029022	0.294120861978127	0.0712310378775844	0.364128755774267	0.160716488465165	0.262641559340056	0.315059913035219	0	0.18569618663357	0.189582098140299
elp5	0.0576422932116368	0.0209815566635616	0.131909027300373	0.0137315462199375	0.11501767664452	0.0263974867111703	0.166389949203846	0.19858826140165	0	0.168133641329191	0.121320405576063	0.126559951948915	0.168808697496494	0.229126789027775	0.169963223346806	0.0379075157887832	0.220059660075155	0.284616726289265	0.0101088725574437	0.104770803921626	0.16401130478304	0.163218241395184	0.235559591437874	0.145418360656083	0.206346144339879	0.0916964284629504	0.133277700180354	0.10503464464469	0.0448573698254005	0.0161678350622138	0.0171083646825168	0.0403022670025189	0	0.0631137815253339	0.0681269566954199	0.0299602801011033
ENSAMXG00000013912	1.54271130204133	1.2904281260317	2.43151618933341	0.964659688510604	0.924688358207521	0.949904060897646	1.09207883312753	1.95216236739051	0.631102939673609	1.13050971527001	1.42529312392935	1.36185657361061	1.16783460520084	1.05910208403489	1.41155017208955	1.43055989512924	1.30051652597861	1.16712389309991	1.46175024068107	2.10820708630135	1.33503097794821	1.44740653179954	1.37821975437642	1.43982795558413	1.17606830613009	1.22807342385239	1.31367098631439	0.884902862971458	0.871598030191066	0.679998331659099	2.4346563478052	1.53781405955893	1.62352429295465	0.93727973840891	2.80377533823506	1.72248907746159
chmp4bb	1.86017570064394	1.41575926441688	1.34762169993469	1.45342542887098	1.16616031003877	1.3213360066413	1.77009566040813	2.33600459688431	1.58341753736271	2.55958036608846	2.11295666979552	1.83350053943307	2.11671923998565	2.52279349977182	2.26524614045009	2.29397796153615	2.33166520245036	1.59461919817306	1.74025905429986	1.86445640345627	1.79963266589157	2.22739398242754	2.20914762974561	2.24869835469672	2.0957595487865	1.75289355706231	1.64918685909484	1.50145875563934	1.12815454227779	1.76230089066242	1.88388779677163	3.56424618743645	7.82299863243152	4.57446744319986	4.07526680030655	8.07337033960808
ENSAMXG00000013939	0	0	0	0.0701151766173835	0.00280577315885165	0	0	0.00415749938053259	0	0	0	0	0	0	0	0	0	0	0	0	0	0	0	0	0	0	0	0	0	0	0	0	0	0	0	0
rer1	0	0.0325801370685046	0.0124791753760911	0.00303474479313662	0.0140312759599801	0	0	0	0	0.0119333052843709	0.022214537108388	0.0211860207482781	0.0228463486041905	0.0700772902825177	0	0.0158504729781137	0	0.0312003719084331	0.0342136505623013	0.0306304162765356	0.0149693222147911	0	0.0220646568730166	0.00519336993620464	0.0141345467348077	0.00628757217346909	0.020102741593239	0.0390571045471048	0.0128435653737478	0.0736198539151417	0.0134778155156612	0	0	0	0.0139023857884252	0.00783425229112708
tp73	0	0.00838525905000046	0	0	0.00103112853305881	0.00426724564655599	0	0	0	0.00425361227388329	0.0443184546473261	0	0	0	0	0	0	0	0.12920300812423	0	0.000920639409848043	0	0.0194459663617651	0	0.0065559755750574	0.0443110739186082	0	0	0	0	0	0	0	0	0	0
wrap73	0.0378255972649874	0.110897709266636	0.21745552847639	0.0225565185714412	0.0915024281846368	0.0817154262297236	0.0479392380320757	0.107664312147997	0	0.0716010654203257	0.0463063362976561	0.0412764409298925	0.0833677300967915	0.0783037579122315	0.0399313346365064	0.182048537972035	0.0380494338244247	0.188103979872973	0.0150213302890104	0.0577921719499303	0.0556257650134442	0.0483575465537119	0.0497921874923219	0.0886282798710768	0.0347958414526912	0.0450224692462713	0.0897110196441926	0.0622561721315494	0.020256036298817	0.197186690616194	0.0593681683822482	0	0.212027602940472	0	0.0130787510839015	0.0176914389322544
tprg1l	0	0	0	0	0	0	0	0	0	0	0	0	0	0	0	0	0	0	0	0	0	0	0	0	0	0.00581077107770047	0	0	0	0	0	0	0	0	0	0
si:ch211-263k4.2	0.117386371573965	0.0319414493523814	1.56198008070603	0	0.047934671059051	0.440449895258708	0	0	0	0	0.494968707744702	0.0110232361458667	0.00299389186182351	0.0162946064852534	0	0	0.0476553564620663	0	0.707058595612121	0.00415403610038523	0.129582968817763	0.00410655693946524	0.0206158056862453	0	0.0191427139920514	0.0349428799378193	0	0.0106320204560074	0	0	0	0.0128	0	0	0	0
si:ch211-263k4.2.1	0	0	0.0168483480194767	0	0.00879566280209376	0.0084091983174876	0	0	0	0	0	0	0	0	0	0	0	0	0	0	0	0	0	0	0	0	0	0	0	0	0	0	0	0	0	0
mfn2	0.282756847219141	0.460464884059519	0.57188640516713	0.220694586430583	0.234657597109237	0.324498093438086	0.425904752950024	0.378645019903545	0.565995019243831	0.920079746242053	0.680531176209023	0.853283098144264	0.566050664536147	1.13118729505935	0.611600662129838	0.528709707581577	0.739149258110604	0.610351095599633	0.771994234992579	0.363559747246333	0.713321556571565	1.03304882378198	0.792384389580665	0.842077100036245	0.914757911292683	0.68419503207914	0.759299598270537	0.559937256721117	0.379716205769922	0.401165116134516	0.0440100840020231	0.117096532264788	0.0144218566121328	0.137914910994653	0.187225219705529	0.0972983349373867
plod1a	0.908993679502534	0.188825955910609	0.526046455232551	0.504268892798499	0.2888803552274	0.366918206167712	0.466255261295479	0.327973702067736	0	0.388534828571252	0.201261125104667	0.256302125028367	0.207818803718808	0.459672157824256	0.369948338631199	0.142685784563411	0.286502818636268	0.349475340908936	0.467274383790757	0.216505887774424	0.357879166238403	0.184891056092082	0.317497054805991	0.175023041940017	0.260990117862394	0.417489682079112	0.215277359355252	0.143133392668458	0.211889449457238	1.18247760982453	0.0273011269411565	0	0	0.138674663579053	0.260823418376661	0.645007798877433
si:dkeyp-104h9.5	0	0	0	0	0	0	0.0122399620071579	0	0	0.00832617795621668	0	0.00786285915574909	0	0	0	0	0	0.0245383116660041	0	0.00987712852119632	0.00289148927957203	0.022378195096451	0.00981102013025111	0	0	0	0.0131485350559667	0	0.0920556015833563	0	0	0	0	0	0	0
zgc:195023	0	0.6411763618946	0.370451639538194	0.167118471559922	0.332381518470033	0.0209769368989395	0.07288146208763	0.269698776424587	0.718597298074159	0.251646439412172	1.004084638816	0.189814645993098	0.4146502283212	0.0731928851875437	0.533398111967961	0.141145595970574	0.185132852451249	0	475.714096037672	15.0765064879463	0.209468619400928	0.216039969463326	1.01755654552754	0.230661057461908	0.182678397152078	0.216248617944001	0.633284667696237	1.69618910454142	0.114644497172814	0.181639796928052	0.18901760010747	0.0841886214428409	0.128592482268274	0.0817821976512153	0.302245581476686	1.08075931656346
nppb	0	0	0	0	0	0	0	0	0	0	0	0	0	0	0	0	0	0	0	0.0188566067054388	0	0	0	0	0.0105705675231998	0	0	0	0	0	0	0	0	0	0	0
nppa	0	0.0234930942049584	0	0	0.0192390898251643	0	0	0	0	0.0108653797375327	0.0494102906495711	0	0	0	0.185657925272685	0.432089874693936	0	0	14.8941957525469	0	0.0121861492827889	0	0.431059900554197	0.0185197531687298	0.288193625419269	0.0555058262694162	0.00337265625685071	0	0	0	0	0	0	0	0	0
clcn6	0	0	0	0.0490461146168958	0.00471651263516939	0	0	0	0	0.024537730523226	0.0037190426886596	0	0.0191302617785022	0	0	0	0	0.0205360736670035	0	0.0221959335219645	0.00727688546912964	0.00626616746521491	0.0241835920678636	0.0261124763321977	0.0165404519538609	0	0	0	0.0099853215772814	0	0.00665176670923797	0	0	0	0	0
mthfr	0.0457497555654234	0.0880393933953107	0.248740375053879	0.0492006843411689	0.216416607499744	0.364888395348498	0.104725694975231	0.145833183660635	0	0.179115869642472	0.469987684159801	0.231848998723337	0.246643958675716	0.117394568008912	0.338059900419308	0.162141313866223	0.171743491040832	0.544738527717187	0.424587716499901	0.268064755710185	0.260780757798384	0.154709090836998	0.249877936335669	0.193638421516786	0.241596798363141	0.163506688887146	0.21059967434516	0.193146386858281	0.0601438535221177	0.0904473965186695	0.078914342137155	0.146085545485245	0.0792785905167288	0.104445187165775	0.0463494818209561	0.0182220246907555
ENSAMXG00000028426	0.114272479447354	0.014259924194243	0.0625414929265966	0	0.0357703723012482	0.0376201480420377	0	0.0312789125416871	0	0.0444184183409093	0.0372830246583892	0.0721741361400502	0.0145918513265452	0.135074651407417	0	0.216560295325253	0	0.0682710360129715	0.0645065570915283	0.0569288120842229	0.0416460942175536	0.0276048377937928	0.0692713673261861	0.0645667151113313	0.0214322892746701	0.0384041684092255	0.0603700620842887	0.0386878290123105	0	0.115356059610038	0.0843943935144787	0.183057526543481	0.365888549038749	0	0.180225925392687	0.110250803601219
pex10	0.00526631768534805	0.231837230379372	0.210806991355498	0.073090538274569	0.244045940768942	0.147518661355862	0.297809200156551	0.171544324979097	0.12328024064303	0.25982667444809	0.192268345090089	0.232741519250036	0.191096978221171	0.488394926235349	0.242473208029019	0.163569956876258	0.378648134704987	0.230334804161938	0.305384092752271	0.236924915149622	0.200419538634708	0.166793267680197	0.248448158262526	0.253209889985879	0.204346334684842	0.191328647854166	0.225214647380851	0.142427572867779	0.0403846638343949	0	0.0259389836966499	0	0	0	0.0765250827968059	0.00693094550709038
plch2a	0	0.013237143424449	0	0	0.013956600155642	0	0	0	0	0.0171852687543203	0.0364427620370704	0.0720786634024002	0.133731850326891	0.0638011066498932	0	0	0.0117169558411368	0.0321135535252653	0.0372914475794121	0	0.0259960218155956	0.00990690971461745	0.00981764651566075	0.146286665797672	0.00938279945204451	0.0196468200977975	0.0120658991146043	0.0222639053452278	0.0376357402319185	0	0	0	0	0	0	0
si:ch211-251b21.1	0.794386161976469	0.758968386289338	0.390795768442328	4.09212019557702	115.67705139078	15.1467708879906	0.298028088057044	0.872437276073454	0	0.280591114960623	0.210433204774069	0.305133375157845	0.181254643292778	0.181869345378334	0.142289663879366	0.374292153507423	0.232658857988929	0.247116827446487	0.244110809900906	0.480122384302657	0.250481896213946	0.191628858454373	0.112023797850317	0.247355947241814	0.210669705220825	0.141326271106053	0.355488882389807	0.145763993802032	0.120936763535999	56.3868160974038	0.451839908916616	0.723025924686926	0.460662553704916	0.0600773796650085	0.359057567913071	0.441007022974715
dpp9	0.454740768611837	0.14808370354525	0.535549413275288	0.0573312729316905	0.379711511638069	0.263723180665154	0.755196043511704	0.460710132702603	1.03607504528775	0.564515200368022	0.565930443696422	0.44379852520533	0.60632291955049	0.465032010725847	0.592204089272257	0.229684115792644	0.540608429687146	0.551852782274251	0.654098673044839	0.439655537742191	0.566078749212625	0.516622354737015	0.430283313540855	0.554188182664626	0.462591250726047	0.535678428807104	0.519354629056017	0.402430708210436	0.278276594237273	0.562727262794507	0.0397434967971854	0.064734129604957	0.336844758672347	0	0.188196033183513	0.204497932474205
kank3	0.213876392112015	0	0	0.00498537788665843	0	0	0	0	0	0	0	0	0	0	0	0	0	0	0	0.00400178319459151	0	0	0	0	0	0	0	0	0	0.198254958150135	0	0	0	0	0	0
ndufa7	0.632015812761546	1.92180451030741	4.01736343604438	0.832041771777764	2.18678924110652	1.56333421993465	2.73817857570995	1.50159752444043	0.334090605372177	3.09939623669798	3.66699444091147	3.25497881844239	3.60584767320605	4.12768007753899	3.7873673838717	3.74359339354454	3.90209338426707	4.02521078211221	3.4853076476915	2.27256781978091	3.65150847537797	3.45008475391416	3.05159797820165	3.41775729021004	3.25821695619958	3.55292377490764	3.30690221566614	3.90377621399857	1.67805511535837	0.325649193529799	0.259826973864148	0.288384615582849	0.11835094177624	0	0.419005097979578	0.267136964222645
ENSAMXG00000014366	0	0	0	0	0	0	0	0	0	0	0	0	0	0	0	0	0	0	0	0	0	0	0	0	0	0	0	0	0	0	0	0	0	0	0	0
tas1r2.1	0	0	0	0	0	0	0	0	0	0	0	0	0	0	0	0	0	0	0	0	0	0	0	0	0	0	0	0	0	0	0	0	0	0	0	0
her3	0	0	0	0	0	0	0	0	0	0	0	0	0	0	0	0	0	0	0	0	0	0	0	0	0	0	0	0	0	0	0	0	0	0	0	0
gpr153	0	0	0	0.00509350659405364	0.00576414799474304	0.00737883219650125	0	0	0	0.00939706684669273	0.0130792471585336	0.0174982108079449	0.0159440296887083	0	0	0	0.0417669072440524	0	0	0.0113767972495455	0.0210067725516611	0	0.0492022207006937	0	0.0085560356597779	0.00506179951022028	0.0216060139875011	0.0449701914591982	0	0	0.0149463426299584	0	0	0	0	0.0061940598965592
acot7	0.391401344725503	0.859737981709688	1.01803167350513	0.127398147499342	0.227621628384192	0.319685160732707	0.589554791302746	1.85991774376246	1.23573033621473	1.07737938556706	2.35721065070952	1.85838765815872	2.63892999614304	2.700155450246	2.28941151470377	1.52408106048996	1.97015019577617	2.30768694148052	2.29562514900829	1.30345883296987	2.08913567684247	1.0463991922035	1.5113638926569	1.4656984177159	1.72209264987477	2.69606914404055	2.67016209470942	1.80276127453082	1.19370334610472	1.1415860627827	0.140222928718238	0.178263751965058	0.120425224552484	0.3392408065121	0.312511421814391	0.215380344697192
hes2.2	0	0.0223184394947105	0	0	0.496247248017567	0	0.0383469511625403	0	0	0.0259258451705751	0.00288177129801895	0	0.0617026856093912	0.0454841195671013	0	0.105436295390325	0	0.0418840501427985	0	0	0.0348150667885326	0.0163945983077496	0.0251843185089026	0.0289616567170582	0.0419926576499607	0.0143146598494415	0.018395313243135	0.0170679629215574	0	0	0.0427577472216874	0.065493619181127	0	0	0	0.00412820214319742
hes2.1	0	0	0	0	0.00919957969467453	0	0	0	0	0	0	0	0	0	0	0	0	0	0	0	0	0	0	0	0	0	0	0	0	0	0	0	0	0	0	0
espn	0.0660691810394664	0.0172063596477918	0.690473710450218	0.00913896176186897	0.747377048944605	0.646530065437053	0.0749015114294963	0.139348270689156	0	0.0236059899041588	0.0115962345606746	0.245120000243936	0.288216903894943	1.0737661425197	0.0490151964123555	0.106058917000216	0.139983196867443	0.0441830769978483	0.370957941629	0.397586221313374	0.0592247465467146	0.0250276379897585	0.0244886569752959	0.0142062935712564	0.0163283442924691	0.107143313998969	0.0917157035547553	0.0773162457513057	0	0	0.0288595425588652	0.0144274120829576	0	0	0.0613449645797839	0
arhgef16	0	0	1.51648806774828	0	0.0111048904564428	0.266489164037172	0	0.0210981146724729	0	0.00363096735869274	0	0	0	0	0	0.57818187851329	0	0	0	0	0	0.00355551004502698	0.00353306703429407	0	0	0	0	0	0	0	0.00737495759399384	0.0215343203230148	0	0	0	0
ybx1	14.3521411544631	7.127983707079	13.3802638666101	7.83102122950258	21.4545207985548	16.7850439041604	11.3526719143636	20.5402331082584	13.1131956277792	5.80889036565021	5.70315805093716	7.79744220827196	5.47877450753445	5.8551030389524	5.40423115990375	11.6938224557223	6.03325602796664	5.19970813489853	4.46036601369756	9.62745003132931	6.95861405375353	5.77199589389618	9.4671771703444	8.51969317754379	4.98356273707238	5.32743106989207	4.98723080901481	3.3171008601924	2.18574004918504	16.0192376863288	10.0730023585562	14.5512953892468	13.3256795924746	12.1288197367613	9.74038762578931	12.6236204437234
ppih	0.329708655708674	0.319371854494656	0.277440379977033	0.116191035403326	0.459004350709341	0.4118057790926	0.623632429805101	0.277346180939508	0.340136054421769	0.740189083402072	0.439711404796284	0.563461573877088	0.501648094411906	0.522500502977985	0.488447925534663	0.258564013005758	0.472522563786491	0.957078222262667	0.381138081961065	0.39165329476586	0.549099568805489	0.585664095199521	0.530546423145646	0.666260505560598	0.611906673696243	0.609076474141021	0.583829725438636	0.262664018664256	0.31788064248674	0.1580925861198	0.168533156902512	0.446498850858872	0.293900972240841	0	0.318517675419671	0.156860518673543
si:dkeyp-100a1.6	0	0	0	0	0	0	0	0	0	0	0	0	0	0	0	0	0	0	0	0	0	0	0	0	0	0	0	0	0	0	0	0	0	0	0	0
exosc10	0.0932614183103842	0.085093689798317	0.216151769827865	0.0165308791560108	0.2413469241658	0.179786452735342	0.152811760321187	0.0934374370669793	0.346404323125953	0.300567151802829	0.31286403369811	0.158961211111969	0.274682977799468	0.282454904998527	0.163737319908409	0.153652937851036	0.253203581732049	0.443776919489572	0.23819200760744	0.243522785520033	0.238517868746214	0.245336461251697	0.269394948917001	0.186861184745507	0.294121803868979	0.128238756122049	0.238349010880728	0.260637324984783	0.0458932091921907	0.132796051914322	0.0340234533737344	0.16464987577828	0.195367677606192	0.133689839572192	0.0956030436302963	0.0617220600857114
mtor	0.0724648174829235	0.100796401751396	0.657679690616388	0.100200980288605	0.113259051848506	0.27281038787998	0.267022841274816	0.246638795731616	0	0.304918484429535	0.231613034970192	0.286668929745937	0.216114254857358	0.318502472780991	0.250942611772512	0.523517528064957	0.140531611537852	0.26804577453933	0.224494765804427	0.154607157703102	0.268275620377629	0.305600371163976	0.142702967774282	0.241930318566859	0.29204943884779	0.279548749405504	0.151602419641714	0.285151024831382	0.0497734333895971	0.0901917248323233	0.0641436536858103	0.0462744700559436	0.154161765775148	0.294543013979353	0.0466504746490871	0.0895649276935412
angptl7	0	0	0	0.032778858616277	0.0425045859523241	0.0323094121625551	0	0	0	0	0	0	0.0242147167362436	0	0	0	0	0	0.0232909128174551	0	0.0149612929976874	0.00752143232139983	0.00226408156851949	0.00544295887953426	0	0.00411754944868072	0.0451021135049815	0.00526486398143236	0	0	0	0	0	0	0	0
qars	0.0501809970111892	0.110122978761554	0.217589901232089	0.198000755522792	0.196084950591703	0.353861312091786	0.353024125380102	0.282098987667658	0	0.318839433848415	0.187342375326498	0.182922583155794	0.0939483968248148	0.132586392922819	0.257882357390188	0.137404418619189	0.184494992020029	0.178240799437633	0.0541460879943934	0.164114459658377	0.225712429408338	0.135754632033569	0.228097682222535	0.184666469449862	0.217723701319255	0.118161569687355	0.253656256395594	0.129532037230419	0.168850517592943	0.14044647488605	0.143509702009443	0.192084625063934	0.190003977486743	0.0731957253696384	0.199906940561168	0.181800922935571
ogg1	0.0736326222597433	0.0881136443111674	0.135379563195055	0.0137710724923085	0.113409385327652	0.0538516649238753	0.0475763146149901	0.0597605487344541	0	0.0459782720780493	0.0591454448337281	0.119143777373555	0.0365177406431946	0.0423115424842777	0.0827959437656898	0	0.0943153324046098	0.137770447900904	0.0414542138208349	0.0782050565250311	0.0811252299283064	0.0962986959904336	0.0795276485302271	0.057527435858588	0.0719308771623858	0.046892633242898	0.152441228535515	0.0377688176992748	0.113071752570976	0	0.0145527478737899	0.0353474493601882	0.053487376979033	0	0.0586933772309583	0.0176650980059637
ENSAMXG00000014596	0	0.135275608457351	0.314641263349469	0.143400572552288	0.272919524425707	0.57436269509157	0.114837268840874	0.0521188196398449	0	0.521537260827298	0.24108410661781	0.224246351940657	0.324631627819991	0.356705459695504	0.208535859251897	0.111092247785562	0.400145051317538	0.514426767936134	0.281421785451737	0.130542690844495	0.305995944122377	0.329232406725963	0.20058567495542	0.252547597257232	0.285304022321876	0.355488898806877	0.267001995353214	0.251443416759007	0.119726819833207	0.0435375043218085	0.0461622086640034	0.0380952380952381	0.0144218566121328	0	0.0838875307763527	0.104347131982409
ENSAMXG00000014600	0	0	0	0	0	0	0	0	0	0	0	0	0	0	0	0	0	0	0	0	0	0	0	0	0	0	0	0	0	0	0	0	0	0	0	0
sult1st9	0	0	0.0154642621864568	0.714854267393267	0.0154679320509698	0	0	4.76687269203628	2.36804513832277	0.0204557573625313	0.0117946782411776	0.0056238984188972	0	0	0	0	0	0.0692976681334673	0	0	0.00703746362222315	0.0160219016354427	0.00693336069699688	0	0	0.0124004877527456	0.0240543440070161	0	0.0190985485103132	0	0	0	0	0	0	0.0158908741887709
ENSAMXG00000014609	1.10135225924566	0	0	0.114339120173449	0	0	0	0	0	0	0	0	0	0	0	0	0	0	0	0	0	0	0	0	0	0	0	0	0	0.0577020726584499	0	0	0	0	0	0
ENSAMXG00000014611	0	0	0	0	0	0	0	0	0	0	0	0	0	0	0	0	0	0	0	0	0	0	0	0	0	0	0	0	0	0	0	0	0	0	0	0
ENSAMXG00000014616	0.0409287553156221	0	0	0.00310625375856705	0	0	0	0	0	0	0.035654154606795	0	0	0	0	0	0	0	0	0	0	0	0	0	0	0	0	0	0	0	0	0	0	0	0	0
pcbp2	2.60583666238854	3.73003996688623	2.42379519042607	0.942088978955016	1.50814466006914	1.25597921271034	3.04085110529382	4.08445983138507	5.52758354644763	5.37413776181838	3.01454795012416	3.95635143980298	2.67722122867101	3.64810302191448	3.64287984201992	3.96987472877486	3.18427175505957	3.23729055858566	3.05930942290184	2.90323287431482	2.94223562399994	3.69946299135087	3.19874237648979	3.74831079680102	3.62132262060534	2.94869738160341	2.83566965275298	2.04871520600974	2.13544680882688	1.16025541969323	0.521625411375885	0.678669504380994	0.42814171016721	0.635212306255077	0.867705200395567	0.95720667060818
map3k12	0.0115676342221518	0.243538153499674	0.257786457089423	0.0106209152001446	0.109033730389198	0.107208868391456	0.328189871491122	0.241048298445103	0	0.732713885995134	0.788690807733962	0.593379037824724	0.650780291806548	0.665139433990618	0.490363214706919	0.723896152949075	0.535868253257242	0.82097643704587	0.781396279640892	0.467201439409835	0.701275506015287	0.82934416865049	0.486948189129555	0.79218050080295	0.594562382364571	0.753260936442325	0.570170673863139	0.569225015029647	0.564283127630624	0	0.0649196815149378	0.0966186886854308	0.120340433411096	0	0.130178036222012	0.089202863918176
aaas	0.0622304643014942	0.0557252520530608	0.0274257935805056	0.0674665037526209	0.102689630875972	0.0245408054397967	0.304579625976733	0.19145588458953	0	0.085912972274104	0.0709828857903054	0.17396106004633	0.0874287812828016	0.0283956822479117	0.0742665564293578	0	0.10666960912786	0.0208709009550524	0	0.0741194125987985	0.0871993249069878	0.0805082324029299	0.0917169931889879	0.145482834127019	0.069790500135739	0.104348582978239	0.0972150521697197	0.0413600427086888	0	0.0951458599880207	0.0376496027132339	0.163491107931972	0.0995859170346253	0	0.0371337267534376	0.0400473748420389
ENSAMXG00000014650	0	0.0286475492021658	0	0	0.00176541703387341	0	0.0581013636390046	0	0	0	0	0	0	0	0	0	0.0438458030797292	0	0	0.00595333773880326	0.000416283009837725	0.00184131950428733	0	0.0467434589499956	0.00389553727250062	0.00869879760016771	0	0.00785805832093725	0	0	0	0	0	0	0	0
ENSAMXG00000014657	0	0	0	0	0	0	0	0	0	0	0	0	0	0	0	0	0	0	0	0	0	0	0	0	0	0	0	0	0	0	0	0	0	0	0	0
si:dkey-56i24.1	0	0	0	0.0254719318123636	0	0	0.0677038902655346	0	0	0.0191516274861548	0	0	0	0	0	0	0	0	0.0395532069740214	0.00926638923097309	0.0178260673507513	0.00789332019884852	0.00391932462198114	0.00851052240990761	0.0232298330162492	0	0.0111357086542273	0	0	0.0299121778458446	0	0.0243531202435312	0	0	0	0.0117767320039758
ralgps1	0.0280254107829335	0.580241189657193	0.598665504125398	0.0334574516212244	0.160821455682944	0.144789286393725	0.609637538083843	0.179765741221023	0.565995019243831	1.06016992478905	1.03928238413005	1.30908263573753	1.09274027621271	1.12469571719564	1.3394763281931	1.76333988355019	0.963251188416371	0.887491881799635	1.23385432064659	0.856295916603159	1.25879768876985	1.18522361287706	1.30259591920884	1.37476198735993	1.33207169623248	1.36565518103475	1.07974102420888	0.996892988402536	0.358733416002722	0.0543079030983456	0.0528089336659362	0.104153391943423	0.147665537837664	0	0.140170030152452	0.0402268734378337
angptl2b	0	0	0.00632739191232766	0.00790657589917534	0.299723594908966	0.0520888244318631	0	0.35097105253002	0	0.00543995943966242	0	0	0	0.0338467473128771	0	0	0.0252560968217728	0.04439590492173	0	0.0325987186267549	0.0183857298959153	0.0138677653646082	0.0348720827201989	0.0123210850314154	0.00377912667405864	0.0247607647828565	0.088311982924641	0.0479766477720521	0.0434624038593753	0	0	0	0	0	0.0201322284766345	0
zbtb34	0	0	0.0193134083337357	0.00514225535205937	0.0331702216278581	0	0	0	0	0.00264894136382865	0.00342051777061597	0.0199888036711831	0	0	0	0	0.0276854928017719	0	0	0.0050770286791196	0.0105155107183207	0.00493485010886279	0.00748199458004313	0.00630094312516698	0.00721157313256313	0	0.0121968919879836	0	0	0	0	0	0	0.0551498974211908	0	0
lmx1bb	0	0.0282316263732397	0	0	0.134906829673855	0	0	0	0	0.0196602122637996	0.0846291202960349	0	0	0	0.30492876262763	0	0.108868715326173	0	0	0.0106387675626105	0.0585506500122646	0.0454874869411103	0.566727755250604	0.0970019778049857	0.0194182539359472	0.017716298285771	0.00556479001543116	0	0	0	0	0	0	0	0	0
mvb12bb	0	0	0	0	0	0	0	0	0	0	0	0	0	0	0	0	0	0	0	0	0	0	0	0	0	0	0	0	0	0	0	0	0	0	0	0
PBX3 (1 of many)	0	0.177997164785671	0.111424578892797	0.102530054739481	0.452096915219623	0.437671708704625	0.630355925234865	0.119475962955384	0.340136054421769	0.281693896755122	0.56979599606302	0.565709458497036	0.568631004271849	0.612343558616859	0.757921511896206	1.86843015647073	0.486556005147372	1.06730213987066	1.08060097458849	0.254245087894309	0.59106142326877	0.908664731126889	0.746646378625806	0.992271211855831	0.276981242802222	0.342851081673831	0.479861196101561	0.693543877170417	0.407260169622951	0	0.0640988791415463	0.154822357339231	0.0304878048780488	0.280583613916947	0.0788066007946262	0.0246488581696169
PDE1C	0.174869019299487	0.062948611742536	0.0388056226362152	0.0120876147370306	0.0359640587882231	0	0.0133453441430621	0	0	0.0702482148497789	0.0646086532660229	0.100717822519484	0.0500336960753865	0.137389455991928	0.0747989182386509	0.143717143132688	0.100472610842924	0.306446150073193	0	0.440773067566613	0.0954333638031308	0.156910845722052	0.0525038009093072	0.108004346847488	0.212575069638902	0.0592878117932245	0.0170503414550684	0.0121817962545849	0	0.0958697749954799	0.00329218106995885	0	0	0.280583613916947	0.0280791607700429	0
ccdc129	0.0251640064117888	0.0824034211611717	0	0.00483174327641327	0.0106166333046674	0.0429852388689724	0.0284630251072344	0.00635866966456746	0	0.0205716767433513	0.0130663102177239	0.187463010994115	0.0135921226503955	0	0.0252806148245525	0	0.0322638928322536	0	0	2.23111826586846	0.0404688973574544	0.140788433842811	0.00296871919953831	0.0398119122231274	0.00765951174011646	0.038037118847028	0.0151365620629318	0.0103243604316822	0	0.203014403016309	0.0200218199703531	0.0383693045563549	0	0.187210200739238	0.0180085756837406	0.0326370722477045
neurod6a	0	0	0	0	0	0	0	0	0	0.00514557606525002	0.00571615734752007	0	0	0	0	0	0	0	0	0	0.00206056155247653	0.0504940188083865	0.00811720744058246	0.238818882723785	0	0	0	0	0	0	0	0	0	0	0	0
zgc:56676	5.47144462766915	5.44012302342711	11.6602010489889	3.45740555770123	5.49034732064459	6.12110441960432	7.03327082404785	6.0553597778322	5.67230819981418	8.41847401192658	7.54468799071452	7.16986863077861	5.79644465265227	6.45516526068493	7.46040600791599	9.50138779427922	7.00111662037101	6.82588564851322	6.09963670011029	7.50887262003733	6.41803122684438	7.40941160330695	7.20683432506549	6.83096781180405	6.59449176128234	6.2814193956338	5.99864034846773	5.20514368017872	4.05680435179134	5.2268203794706	9.42267104648576	11.0953345608208	11.4061403320753	10.3999533177702	10.6323584681695	6.55560298964388
irgq1	0.198623664215855	0.0332726962892699	0.0270460323470547	0.0374183586601865	0.0630975425789552	0.0138130126114636	0.113073968143518	0.153160024049571	0.48403060139339	0	0	0	0	0	0	0	0	0	0	0	0.00722469087569262	0.00388897444632671	0.035497040365713	0.0032609532157564	0.0174520069808028	0.00674643926764921	0.00721199961343682	0	0	0.188314255725757	0.0499426156672806	0	0.0808695089603416	0.0665708047078873	0.0236674626823282	0.0226571055435427
irge1	0	0	0	0	0	0	0	0	0	0	0	0	0	0	0	0	0	0	0	0	0	0	0	0	0	0	0	0	0	0	0	0	0	0	0	0
ENSAMXG00000001285	0	0	0	0	0	0	0	0	0	0	0	0	0	0	0	0	0	0	0	0	0	0	0.00196628451271734	0	0	0	0	0	0	0	0	0	0	0	0	0
ENSAMXG00000001290	0	0	0	0	0	0	0	0	0	0	0	0	0	0	0	0	0	0	0	0	0	0	0	0	0	0	0	0	0	0	0	0	0	0	0	0
cblc	0.181375120546081	0.115846110043274	0.0126436636279728	0.0327208476794646	1.73295046754532	0.0297830010543182	0.432385859628114	0	0	0.0150091343230503	0.0219071967331988	0.0217560319108994	0.00957770004942093	0.0187300992695261	0.0407298794395569	0	0.0195624276190178	0.0268705243782832	0	0.0203088771406743	0.00815014241885405	0	0.0432835951418038	0.00919242691101363	0.00939289934381205	0	0.00824060591527174	0.00222589990350724	0	0.0448060792888379	0.469344716911008	0.86396605781543	0.489642271747393	0.847691615059972	1.00147615019666	0.325613547693468
bcl3	0.113698581358328	0.127121610248209	0.00849881229098234	0.105280815486359	0.0439895890731334	0.0250953395978776	0.0938380274565755	0.0392477390054966	0	0.0173863865767725	0.0053786806311559	0.0040457984383218	0.0735384021029451	0.0444643022557593	0.0671874051790653	0	0.0174279181306118	0.0578099718576848	0	0.00358280012310501	0.0319696773865542	0.0360267004851098	0.0428613352261918	0.00459382332890489	0.0480459088954337	0.0501718087101669	0.0633667540975167	0.0432466737263395	0.00409036432875076	0.0451772093103189	0.667570095815754	0.945193532520443	2.6403868938495	0.754460833013281	0.19371859458181	0.15411556389005
ddx61	0.610921507148721	0.356213755466099	1.14261277985999	0.458229320673153	0.723163385080933	0.752322403076645	0.359853338822441	0.464624227499755	0	0.573884520358243	0.472103612657567	0.795392250114091	0.486532885413399	0.506375141933694	0.350718920329802	0.416251767676689	0.669242939492541	0.56459565823095	0.636907812512222	0.662815208489613	0.549262298423515	0.461024863770604	0.532819963816797	0.41838650100183	0.729542437487855	0.564002239162055	0.471200012289415	0.330159644110415	0.181020300486347	0.927284152589641	0.873904597787022	1.17900506685305	1.98171064421842	1.2505994012871	0.603220501862841	1.09358880100127
rdh12l	0.215258856682683	0.198343329932503	0.733850109370371	0.159725607786473	0.813044413838936	0.552161325255635	0.586118716412904	1.11300564259791	1.22971108372568	0.165413918752258	0.27158137740445	0.272706551194308	0.358501780334429	0.446689517279583	0.309507982772349	0.44225799209918	0.542515000753169	0.303670890908481	0.433022921396485	0.41258580291639	0.240683540638471	0.301387035980088	0.199113928454002	0.228835462570517	0.13630258390478	0.386185668665592	0.390309580678545	0.32516254243709	0.401770471171973	0.212888642922187	0.137292791517501	0.134694965739911	0.738063182071875	1.33407047700226	0.186509309462587	0.0839189068627766
si:dkey-61p9.11	0	0	0	0	0	0	0	0	0	0	0	0	0	0	0	0	0	0	0	0	0	0	0	0	0	0	0	0	0	0	0	0	0	0	0	0
ENSAMXG00000001309	0	0	0	0	0	0	0	0	0	0	0	0	0	0	0.0125860571658716	0	0	0	0	0	0	0	0	0	0	0	0	0	0	0	0	0	0	0	0	0
ENSAMXG00000001318	0	0	0	0	0	0	0	0	0	0	0	0	0	0	0	0	0	0	0	0	0	0	0	0	0	0	0	0	0	0	0	0	0	0	0	0
yme1l1a	0.577830869839955	0.528666725521722	0.560738678212676	0.404553220210467	0.376847182332705	0.332233455416724	0.580940449732407	0.259700025661136	0	0.906887093169913	0.751178901559429	0.978387466958503	0.662847435374784	0.417341579599887	0.753876700066669	0.592275059059258	0.689554141887932	0.571137951270122	0.463931382116936	0.627404024132192	0.765687607164345	0.744206486464443	0.721825946911293	0.817193786370236	0.854499638517335	0.855268308271969	0.848385172229948	0.651363689004278	0.372005853224447	1.08978313667374	0.374700970338268	0.428370947284705	0.957114742277741	0.265392938376535	0.917899070698029	1.19574780257099
ENSAMXG00000001343	0.127161709164878	0.0883809445862385	0.0764092101056217	0	0.110544965442886	0.0360740212832935	0.181465820843148	0.120750917462472	0	0.223016133845915	0.119725354722898	0.221009265415266	0.0985126725052047	0.219006109260612	0.121708510352314	0.11931060080335	0.114113461416901	0.0502833787947444	0.229958601971489	0.0327042811992266	0.10798248075617	0.102120912376163	0.132883350367434	0.0749077960049855	0.111918514309667	0.139408875237423	0.0549228036431667	0.0717422774946793	0.0136735307791178	0.0183810013969561	0.0791315642357999	0.0533333333333333	0.0740538183513865	0.294394724446538	0.0903810808254852	0.129620423588429
ENSAMXG00000027847	0	0	0	0	0	0	0.0541153644315938	0	0	0	0	0	0	0	0	0	0	0	0	0	0	0	0	0	0	0	0	0	0	0	0	0	0	0	0	0
sim1a	0	0.0229317299467755	0	0	0.0121823499679664	0.00412779317444632	0.0228387152765883	0	0	0.0345956974590184	0.16210217591453	0.0129246223102245	0.0308287695880726	0	0	0	0.0116465414430531	0.23011295969766	0	0.00533898838983585	0.0620001199201481	0.0874142800057268	0.161257080805072	0.0430639283663591	0.00439375805156163	0.0690603169907935	0.781081440526546	0.0464935047152961	1.44355870046702	0	0.00439674275933662	0	0	0	0	0
ascc3	0.0555966176165443	0.171788686632452	0.229590719513227	0.018488856646014	0.0895763520184189	0.171307487803705	0.176698521946615	0.251844117156767	0	0.163850978610492	0.122463741302439	0.0678984113898758	0.156276286082744	0.160730454096637	0.23735298767168	0.0778799021220244	0.255196767304496	0.587885470442592	0.128562115388856	0.17983193272158	0.130043906163961	0.137030164928594	0.156971396963921	0.144302404987072	0.12967660910223	0.139359869949432	0.240323587403334	0.0936517290580298	0.335736738724641	0.149755131030768	0.0191251445349472	0.0338983050847458	0.179532299629954	0.0551498974211908	0.100547924569727	0.0408297855777934
GRIK2	0.023558124961718	1.94256181087003	0.225127775434632	0.142260995089067	0.246817785574246	0.20671510380135	2.70433101047946	1.14517709024029	0.68049492849813	3.73682468431607	3.50657952484392	3.06261076604781	2.4431914909625	4.2120117869281	6.12760024661414	2.59459063384464	3.06754628397799	3.40898834252854	4.02041116954317	1.53833461300205	3.57374779218047	3.1184912577461	2.71915086922563	4.27570083638054	3.29963748781622	3.08330463984016	3.42719941113657	2.63911785552213	1.07586478363128	0.249912322328532	0.276183960097944	0.248581036521146	0.431163068225285	0.276509239690354	0.538190900841569	0.303827604618029
ENSAMXG00000001416	0	0	0	0	0	0	0	0	0	0	0	0	0	0	0	0	0	0	0	0.00896069391613687	0.00200558796919978	0	0	0	0	0	0	0	0	0	0	0	0	0	0	0
hace1	0	0.0744609736235574	0.111145042359889	0.0463564989485916	0.1165596015697	0.0645347031719509	0.107151206901673	0.138505670560474	0	0.327344098145652	0.227477344376948	0.20725510543156	0.265644344837529	0.197203425028147	0.325603383063282	0.196110362653243	0.416063055100004	0.305413263947473	0.263322734652276	0.240423592871913	0.259060902924642	0.291842883240133	0.273205294959489	0.239109231542555	0.21763522199404	0.158723912719517	0.290442205915981	0.195478243774695	0.0701070731156065	0.0919050069847805	0.0146970121108927	0.163930407783994	0.0803727183224889	0.0551498974211908	0.105772326614188	0.103279724654203
LIN28B (1 of many)	0	0	0	0	0	0	0	0	0	0	0	0	0	0	0	0.0336577944720438	0	0	0	0	0.00848754049583217	0	0.00441324184388775	0	0	0	0.00201982090651986	0	0	0	0	0	0	0	0	0
bves	0	0	0	0	0.00205356980920776	0	0	0	0	0	0	0	0	0	0	0	0	0	0	0	0	0	0.00197295162243704	0	0	0	0	0	0	0	0	0	0	0	0	0
popdc3	0	0.00888604535437549	0	0.0366688074116859	0.00936279465132771	0.0352139351772032	0	0	0	0.00879663613555767	0.0058737392752863	0.0126911928198308	0.0510646047510977	0.0315612257720215	0.0620692695434237	0.0158045295781771	0.19336136903393	0.0265301953418283	0.115852926521117	0.0200804644616067	0.02342604683136	0.0160334990836423	0.0404024763826865	0	0	0.0192146310402214	0.0868317950981694	0	0.0777194369775013	0	0	0.0133333333333333	0	0	0	0.00475221702804901
stx12l	0.031580410040044	0.5311970180545	0.440804378615747	0.123392732399537	0.42039867536312	0.481498455208469	0.72146879369684	0.856053211705738	0	1.40797587506299	1.56598271215949	1.12084624314713	1.10392227084604	1.03481059280846	1.3969012407116	0.956774107398059	1.42367026376005	1.61471546677219	1.29318039029915	0.937217501888196	1.28564707121174	1.44585660063157	1.33468111735411	1.72295109050723	1.24846241721045	1.24723940453437	1.21263451020436	1.0563489722302	0.470794198394701	0.333405269228565	0.0794547252379825	0.0560813827042619	0.121247079613713	0	0.230698223751697	0.152372595599861
ENSAMXG00000001471	0.259500912211426	0.143815845891191	0.125298664793349	0.0794259743149116	0.292399425772318	0.140950561478127	0.0833030282224488	0.18357955852827	0	0.142687068988151	0.0934734241955641	0.168281776107632	0.0635539145678963	0.0390355465241346	0.0111119753758626	0.0720601673621445	0.173128950397799	0.0658603192847586	0.0150213302890104	0.0649431732644263	0.0870180737915897	0.0443417088925882	0.126847701867395	0.0720936028081159	0.0370110544478472	0.0620250277307567	0.0375385018002191	0.0170469891204901	0.0805526262022167	0.103030079263469	0.0784171807733179	0.0420590428322885	0.133543418235216	0.900004736867036	0.187210193709735	0.176988874809846
foxo6a	0	0.04506494429719	0	0	0.0306423567726161	0.122485320165872	0.070704774620743	0	0	0.0197678455081854	0.169528239499938	0.150034473632626	0.032164885472984	0.0259207709338968	0.0672462872827632	0.0210523656543286	0.0530902497987203	0.0736783760180638	0.474001063767006	0.0733942354443183	0.0931966999252151	0.0307174354076526	0.0409858921884869	0.0300105770359345	0.0552920502853168	0.137569885233743	0.0690655351616377	0.104228358493895	0.0288404006712811	0	0	0	0	0	0.00422996277209764	0.012526713215933
med18	0.0417374464195532	0.198067900206236	0.591686810862016	0.0209354669857097	0.188546468395361	0.120184932697175	0.100363669392134	0.158582184787051	0	0.283599446952097	0.234669229129288	0.305411883559085	0.0736184921458314	0.220015048331731	0.116328037205168	0.0197148444893067	0.254598950519394	0.191242839771996	0.197692161912851	0.125859616539502	0.221676286996195	0.0975540404501552	0.235065192800682	0.189872630376681	0.189029142409084	0.139884570350875	0.110339254686701	0.100589020535499	0.0485713735848446	0.0539953256470531	0.0293925503239177	0.0179372197309417	0.062059051734084	0	0.0260402201526142	0.0130768668158354
cyp4t8	0	0.0175767930086548	0.0922675420223412	0.00220131559425175	1.84322923670245	0.670391816231389	0.0366091171345312	0	0	0.0282793234655885	0.0123161673531876	0.0194907078050539	0	0.0743909243072345	0	0	0	0	0	0.00733360244709209	0.0183399444105361	0.00213211887842018	0.00518813204418628	0	0.00912824887226098	0.039308473596223	0	0	0.0652145558888744	0	0.0309239928654741	0.010906612133606	0.0535813793990313	0	0.0370060615928889	0
ppp1r8b	0.0232271311473506	0.212839246147884	0.371577740497365	0.0746637205056762	0.323501377918831	0.374843592189378	0.281342969554126	0.265656073449994	0	0.495595698340555	0.328570089877533	0.290202551506229	0.259260065335525	0.307692429911654	0.228446525565995	0.308009454596594	0.200188241690494	0.219981679004892	0.22246667343279	0.25631106213026	0.335645336599597	0.307158759066756	0.401352509527499	0.426833464781998	0.282484463801189	0.171090914695113	0.219902598530143	0.360092414073335	0.0776488154464155	0.0320233642465543	0.0353972101298198	0.143959473698957	0.134593504679329	0.280583613916947	0.0200073476535437	0.114444093024283
RF00553	0	0	0	0	0	0	0	0	0	0	0	0	0	0	0	0	0	0	0	0	0	0	0	0	0	0	0	0	0	0	0	0	0	0	0	0
themis2	0.0509689191531004	0	0	0	0	0	0	0.0198079421925015	0	0	0.00545418646990871	0	0.00317449030383682	0	0	0	0	0	0	0.00184384240531454	0.00123938267340544	0	0.00981102013025111	0.00486717479971576	0	0	0	0	0	0	0.0495013765131277	0.0132340777502068	0.0745375697658506	0	0.212818741505996	0.102029586546076
rpa2	0.230129521353149	0.201662251692831	0.21085909320778	0.0749209490033306	0.634575998833326	0.274494949372537	0.192668258603497	0.389598965237622	0.519102990033223	0.335956164228257	0.221486463875332	0.436805698908241	0.282921117639388	0.175317675209692	0.388451853967721	0.245591189262834	0.256913468714585	0.103737970214011	0.110566900504395	0.323173817980194	0.2170870756661	0.23086574911946	0.328336951562817	0.202626964540602	0.231818843470846	0.177158176655961	0.220897017890763	0.121352818714658	0.133208204137537	0.245340022802903	0.101895348714568	0.396592006389637	0.0967994807948705	0.373196787214717	0.362429912184184	0.181146121079412
smpdl3b	0	0	0	0	0	0	0	0	0	0	0	0	0	0	0	0	0	0	0	0	0.00209622511780785	0	0	0	0	0	0	0	0	0	0	0	0	0	0	0
mecr	0	0.0980956280840288	0.0165704474164012	0.0206622604175744	0.0809844056044943	0.00625299362069591	0.0965477739039242	0.1261013444712	0	0.115594929060196	0.10842087942263	0.117477095023521	0.0973220967923039	0.0663259224640914	0.0228618458654352	0.163357150926712	0.152274482382003	0.0610370189519944	0	0.066916926654355	0.0883173462068634	0.140773426741983	0.191604607747227	0.174482717955431	0.188315415024777	0.0922114436804432	0.11227476373619	0.13158335102608	0	0.0353306953080837	0.0254654982141263	0.0751090179661608	0	0	0.114720524301965	0.023216625643615
si:ch1073-284b18.2	0	0	0	0	0	0	0	0	0	0	0	0	0	0	0	0	0	0	0	0	0	0	0	0	0	0	0	0	0	0	0	0	0	0	0	0
MANEAL (1 of many)	0	0	0	0.0938734328422356	0.0286961870628448	0.01444606561403	0	0	0	0.0200225998488324	0.0471637313128051	0.00578722793518073	0.00917385744192489	0.0131332698558624	0.0362043372796061	0.0334513049354055	0	0.0144778351582645	0.0868251717913203	0	0.0265891079948922	0.0137771219867712	0.017765325008234	0.0369873878133996	0.194043074604342	0.0306707371839948	0.0282250681301826	0.024045350800975	0.107236999235441	0	0.00251541952166782	0	0.0830730378148468	0	0	0
yrdc	0.161164577371359	0.289163311562392	0.330010196750397	0.0575909811382274	0.314782055468568	0.20526158513024	0.750837882320967	0.352130605895496	0.340136054421769	0.71199159217449	0.454134693739665	0.708271105532036	0.436428319310637	0.693530198669937	0.611763598776815	0.397806863438515	0.472611175099757	0.834303241063032	0.599317797903247	0.503947295818253	0.523633642849955	0.545909989223838	0.562576930511125	0.670266975809718	0.586993837630507	0.448521784612437	0.470427087058081	0.47143663483875	0.331039787269599	0.112557807951488	0.0606994526421854	0.167064358370606	0.146284331987947	0.200240288346015	0.0658457575429156	0.0661208933995804
mtf1	0.0285456559220818	0.138780402906293	0.130398179999343	0.0430581606946202	0.209716631610904	0.106751503946552	0.281495665474004	0.252600582602537	0	0.287473780501253	0.140941050942284	0.207706472558166	0.0754189343060195	0.181062846855081	0.261582144628923	0.288662876284689	0.0817358545285161	0.22466908561061	0.076393969233707	0.27610446729699	0.116803234692299	0.204665691054319	0.13098825706289	0.126599807693764	0.141567748047378	0.11571528951475	0.185433641102722	0.147249613222842	0.0534907925991542	0.0887701442019714	0.030826176892415	0.124617387438709	0.0395431969883901	0.42165626581211	0.0954289223531421	0.0407487279441256
inpp5b	0.134575519106659	0.126123924135032	0.0068484003848801	0.0352646739865814	0.160346118970613	0.0848189067199303	0.0573560706686605	0.0128960373056567	0.12328024064303	0.136209936144854	0.061731566385129	0.114550103860122	0.105760644678203	0.0740804336570989	0.0877861959249605	0.208463078542899	0.0549523014023827	0.0368835876825957	0.0855664126933707	0.0958402013933323	0.102110694802259	0.107845107550685	0.122148927933446	0.086408173282709	0.0972434078329689	0.0841730281293176	0.0539117608385108	0.0462043248212694	0.0828259586588799	0.0228060572888159	0	0	0	0.0551498974211908	0.137610205333075	0.0678592204611273
ENSAMXG00000028634	0	0	0	0	0	0	0	0	0	0	0.0298195025510584	0.0141581493599809	0.0123170760246883	0.0133709949691631	0	0	0	0	0	0	0.00394259242534891	0	0	0	0.00573701741643747	0	0	0.00481143041901785	0.0165095507751234	0	0	0	0	0	0	0
zc3h12a	0	0	0	0.00156291563787745	0.000851701699996593	0	0	0	0	0	0	0.00712440493407788	0	0.0241706447519488	0	0	0	0	0	0	0.00413921554519925	0.00522133772761116	0.00333522774269118	0	0	0	0	0.0160492004288346	0	0	0	0	0	0.135016063953634	0	0
GRIK3	0.0231006580644348	0.103149295139909	2.48022252228619	0.0034919736984541	0.130692380965169	0.327197454973848	0.341495967046086	0.190299486516529	0	0.262644335840591	0.247216554308095	0.692818514005184	0.279899685746447	0.662288735601998	0.139196979424157	0.685009520862866	0.56131431678693	0.376837231114659	0.174993902128906	0.142130714678246	0.320976795311226	0.138131887051219	0.151298254015727	0.195663545564211	0.22098069823329	0.274965939222906	0.0633885328808233	0.556024111298856	0.0127738391773648	0.0195657958583123	0.0340760787558961	0.0524389064636892	0	0	0.0100661142383173	0.0119207959306793
csf3r	0.378632111463146	0.128695311377037	0.00995054578743644	0.0183071723839966	0.0273459681432682	0.0215679000629783	0	0.0616211073817583	0.218169124705472	0.0246774312925814	0.0143881053301056	0.0249553922363775	0.00379912939150864	0.00290221003294008	0	0.100045246205965	0.0634711079516604	0.0664158788970366	0	0.0300539188847892	0.0129967715923269	0.00869660575874808	0.00892232975746604	0.0063875070581953	0.028700083427334	0.0111775078272761	0.0156861348182724	0	0.0390335298021	0	0.00598723521452264	0.0135593220338983	0.41174105729728	2.69220023332309	0.28593570821486	6.05270713608607
mrps15	0.0506288291903818	0.308054891339932	0.0857750335496867	0.0857354555725899	0.222638818929919	0.124296727602636	0.369455378062221	0.191313497705505	0.334090605372177	0.505854255262569	0.527773908316726	0.373479719942188	0.479612515120466	0.399556280084698	0.380418549457095	0.544140628873567	0.277233684529258	0.295628389557267	0.38245778005364	0.301871904159956	0.375183234018318	0.315835915709188	0.445323376661366	0.387161754612536	0.477547535002814	0.454094573139194	0.447734426690225	0.343804412978177	0.227358254189485	0.0414058100632681	0.168676393374545	0.0947090290602549	0	0.0791064139480429	0.190403698551725	0.138042568963726
ENSAMXG00000001798	0	0.1325503317297	0.0279502950667428	0	0.0415093100537107	0.00554117927377304	0	0.0191927504702835	0	0.0143320107968917	0.0295526613649192	0.0149892132430759	0.00925540284140867	0.00498405103668262	0.0200236278808995	0	0	0	0	0.0219022232758139	0.0021520968632973	0	0	0.00497966305607897	0.0196416725268814	0.00204937392651232	0.00514566079289487	0.00677854428050159	0	0	3.81546862702869	0.0933809444934131	5.52978045180849	6.63808806914931	0.140695415401446	0.299436597984033
OSCP1	0.0152091254752852	0.240870074976416	0.720900068793864	0.0723370301133745	0.291674649045379	0.330375760272391	0.177921029647443	0.0386969505243974	0	0.727926912472033	0.394382842363801	0.578650421411149	0.285784157229374	0.510897541450875	0.65235075175643	0.403970337761941	0.866330900947227	0.430250038144409	0.338265173476338	0.440017633491698	0.525189851324834	0.48143472208386	0.459954640668267	0.85979414667462	0.311086167151882	0.402950696906266	0.523987634756938	0.271687782175468	0.102089713912587	0.0318106629342155	0.0839436111841696	0.0329009603204076	0.133345241712898	0.212404418011895	0.0479369282740142	0.0288320249113053
stk40	1.73459433313253	0.343564994875225	1.20649552776522	0.50954308739074	0.675059365761084	1.41321080335223	0.912784041493793	0.298872731431853	0.0846711373027162	0.37003816925821	0.791569344235973	0.605972665590568	1.42935889434912	0.826465728362084	0.631844206946069	0.597271111307847	1.05326606280024	0.84502912276812	1.21068467841355	1.46963912246247	0.906277097028937	0.759209468280299	0.347079836057212	0.235218859533342	0.678582526730958	1.00240259454092	0.809092757439145	0.592387658856795	0.575730740254774	1.43163172786782	0.286138118834129	0.274069052996769	1.63868562228803	0.47779735638843	0.259640569744121	0.50718911902476
eva1ba	3.06035465950524	0.0326982248133749	0	0.213496075359825	0.175761366867405	0.162811372030736	0.505718800613775	0.0124162523777123	0	0.0118821978794168	0.0614344467079739	0.0257590781753248	0.0133004192292141	0.0447928331466965	0	0.458193576675347	0	0.0434744804799583	0	0.00283677320452114	0.0234659849047985	0.0157320850006261	0.0112745358214417	0.0397211295380244	0.00641146472476223	0.0149842141304136	0	0	0	2.12298693057176	0.0155096470004343	0	0	0	0.0215557193790228	0
sh3d21	0.589972005191615	0.0242968275688059	0	0.236782090679872	0.0102558460558679	0	0	0	0	0.00646008283336886	0	0	0	0	0	0	0	0	0	0	0	0	0	0.0193743798516821	0.00808712093642391	0	0	0.0110895849944608	0.017382839660687	0	0.159646534887342	0.074135148449248	0.207468047059958	0.0731957253696384	0	0.187347904471386
thrap3a	0.0194589629929442	0.044936356745714	0.204466713689733	0.0904791312043187	0.0407574186555533	0.00737883219650125	0.140781889838418	0.0130350808787655	0	0.0781067870159144	0.0991400684138416	0.137649409051225	0	0.216840769331741	0.0993975738511571	0.0197148444893067	0.0552657175700769	0.0348551951712467	0	0.0363730178682427	0.0386373499208106	0.0849469144248051	0.0832803724140142	0.493316391920236	0.0225571440293482	0.0615178025463946	0.033736653942213	0	0.0446848738435105	0.015002940576353	0.0108711802340044	0.259082038498622	0.0191626680565989	0.0551498974211908	0.00706627886928232	0.0261663183742547
map7d1a	0.430586262783611	0.497487698456629	0.282118596046377	0.167244505371056	0.706918211226359	0.705843673697002	0.650416293033024	0.276360981699001	0	1.22543358084361	0.982680294465673	1.0568359388059	0.542257501666959	0.960256167741047	0.758383273782951	0.293898481781977	1.10116294065956	0.958131290712678	0.829324633137683	0.469031439529483	0.825513535969868	1.26635565019379	0.791658583043583	0.920407978155047	0.604711712901593	0.603396056402959	0.53376068325118	0.369183674727186	0.343054213333824	0.19838306530267	0.0495493863506105	0.0356727581038993	0.0622459349593496	0.210243040955344	0.0642982510849975	0.0366118826113097
si:ch211-1i11.3	0	0	0	0	0.0347171162375006	0.0177070753931856	0	0	0	0	0	0	0	0	0	0	0	0	0	0	0.00684658237562295	0.0170388340631278	0.0126880785630221	0.0106399642131046	0.00398265791437763	0	0	0	0	0	0	0.0191194002022679	0	0	0	0.0313236543487072
SCMH1	0.0768289553322079	0.143511514438829	4.87827776487896	0.227293913563755	0.501643851305246	0.587790551672374	0.332990138127507	0.422840414482187	0	0.198469841125377	0.076524461467545	0.117828461159731	0.160011391334209	0.111614178801226	0.0708781924531683	0.316891359265448	0.038249694002448	0.240921226486889	0.13260454820966	0.22953898227871	0.122505753530991	0.128579895807724	0.107701546166273	0.159190391885576	0.173163516964262	0.0955350802247708	0.151196373232427	0.14790596932185	0.042718612499466	0.0795015961044058	0.159320775989834	0.163187137753879	0.0887454699173569	0	0.323202737297575	0.0706496357634984
cited4b	0.620850417092166	0.130480136169563	4.93285871060941	0.0273199535381545	0.100656190518182	0.215795395400119	0.128933592682808	0.170300735842861	0	0.0761388078590391	0.0876640842922761	0.109894627785833	0.171826195003846	0.0502734874144458	0	4.17073920508472	0.096208370935599	0.150852518889177	0.0459020908402378	0.227021725988709	0.098718207406518	0.147709395177865	0.0796493373948223	0.0757043572067733	0.051720937899045	0.0397853440548601	0.0325623612572299	0.035018702786308	0	0.366551992355859	0.0115813123943205	0.0680230154745188	0.161084812186071	0	0.245447454657559	0.0356561826813376
ctps1b	0.201796509266427	0.278988226057153	1.51819271274436	0.0728511762958385	0.225172424895462	0.107840080046769	0.232785914190384	0.206613569851404	0	0.955693848379913	0.460829038110603	0.891407205555792	0.44337548749514	0.732018942384254	0.7518229996298	0.82083371126403	0.695496876237897	0.244489578765828	0.287394510075809	0.330922678809541	0.575003471338243	0.64933521504235	0.738127864489882	0.763410474143797	0.518679799641836	0.502862056203959	0.474583424499181	0.266099143833932	0.114312615539522	0.0584115881000933	0.0673089045587037	0.0381367078869056	0.140324836229853	0	0.0793132155202144	0.139222395304315
taf12	2.29853407523957	1.60276297691178	1.16884759999824	0.707835121530653	1.86382650058243	1.89929723978048	2.29987482516623	4.30073875642463	2.54469318171017	3.14179260308712	3.096840393185	2.85350935036154	2.23330950514146	3.28127630362235	3.10931922729377	2.31270332597906	2.61431007999967	2.91637635944902	2.37716361348693	1.98418547820078	2.65743653799277	2.57874517073235	2.80817431196279	3.11600631953285	2.35282985873006	2.51941454579703	2.55108289543704	2.13520901779363	1.00873902725487	1.33733109306481	0.534561316165951	0.991286621626369	1.01089678069527	0.490623669805159	0.676475997922478	0.574642052605084
rab42b	2.57646832450118	0	0	0	0.00891131636183034	0	0	0	0	0.0102564628536557	0.00518040769808584	0	0	0	0	0	0	0	0	0	0.00174266516588343	0	0.013574332024089	0	0	0	0	0	0	0	0	0.036036036036036	0	0.0600773796650085	0	0
si:dkey-34d22.1	0.346227397024854	0	0	0	0.382999740546302	0.0734250823962685	0.892365476746994	0.171527336291055	0	0	0	0	0	0	0	0	0	0	0	0	0.00318913025594241	0.0227251333692992	0	0.0150462050316908	0	0.0088498316319532	0	0	0	0	0.0205761316872428	0	0	0	0.011321040947073	0
GMEB1	0.0253085059397485	0	0.0221361372440509	0.0149230321503185	0.0411813779719146	0.0345078990953682	0.0637659404459123	0.186592237985268	0	0.0186427038594053	0.0269024767720456	0.0103657879242717	0.0182433292937131	0.0185159468592325	0.0308394498242151	0.0406907664512769	0.0446989403466099	0.016452320353001	0.0178431550980571	0.0703597122093961	0.0220410195822607	0.0178206695061222	0.0166614460802282	0.00376231782857074	0.0109696406853564	0.022829930869969	0.00487287877495828	0.0404937943867766	0.0197460655964299	0	0	0	0	0	0.0320102432778489	0
ptprub	0.0540096785343934	0.0228758796685149	0.104075498324658	0.00598047237968218	0.0646669182811609	0.027359567930548	0.554892692342439	0	0	0.0300233917886968	0.0664907559758719	0.150112908136109	0.0466825898120555	0.0196977655205861	0.0877110473128928	0.129232118091687	0.0455619226183491	0.060864004045641	0.191578558917507	0.0117526358655102	0.115306438366192	0.037553135637278	0.0670369834819628	0.0383410201373617	0.0644981112401712	0.082533898628955	0.0480524173994882	0.0226804108204883	0	0	0.00363964593524342	0	0	0	0.0273008471452869	0.0196173056023101
nkx6.2	0	0	0	0	0.00555895931962715	0	0	0.0917265572334766	0	0	0	0	0	0	0	0	0	0	0	0	0	0	0	0	0	0	0	0	0	0	0	0	0	0	0	0
INPP5A	0.16861006672014	0.143015738193432	0.48433289311421	0.0354736026947899	0.0440243666716957	0.289782933709696	0.242198080580019	0.142049528778685	0	0.270310315124461	0.166260418161952	0.110681853310792	0.0883334859155982	0.14167596002426	0.15839402528913	0.163090191275864	0.0737663276307492	0.100173722361123	0.144966467387693	0.24041070189376	0.118189517385829	0.162359649634393	0.129383120082661	0.0549282331965386	0.0931367423123501	0.0755296949550197	0.0987707138226935	0.0864151301865533	0.00958506263838434	0.333068882839301	0.0435437812193568	0.0773109243697479	0.230375746613252	0	0.0313825914488715	0.0388320577314471
pwwp2b	0.101124504489928	0.115809128149134	0.243955681071315	0.0720714272750789	0.136146737921824	0.120684576089896	0.0782913576556124	0.0609655535505826	0	0.161412103702419	0.105918225440192	0.104121413331989	0.200517138045231	0.28569665613155	0.0675642000790684	0.195545870599056	0.138503776283819	0.127541030114631	0.120608847336275	0.17859825479218	0.153849289223963	0.106922808350904	0.190478479224197	0.188001939463333	0.108155489483788	0.162986680794701	0.169477187239658	0.0924153472968389	0.0337225303253847	0.309494555114335	0.0020769984879451	0.0144759126350986	0	0	0.0153644941137301	0.0691114672557085
LRRC27	0	0	0.0323281575493265	0.0284470266484942	0.0325851845606861	0.0621166686309735	0	0	0	0	0	0	0.0161969549724652	0	0	0	0	0	0	0.0172824496193332	0.00563326646646038	0	0	0	0	0.00594266752082608	0	0	0	0	0	0	0	0	0.00462074966118353	0
STK32C	0.0115081155230669	0.13627709345676	0	0	0.0356612413441266	0.0510230854858175	0.0719886485298078	0.00266341375067251	0	0.222308195838208	0.233172203052562	0.170395381291382	0.252859980700416	0.248226207374175	0.293531948382335	0.662990453843171	0.62340384040356	0.305862353810797	0.508631506772604	0.355068965354728	0.341067546581182	0.182475706766257	0.417369867187864	0.0886366498244069	0.404880245315475	0.429265643595025	0.481141333733108	0.229237727454867	0.35595220856916	0	0.017583437891149	0.0722998235245703	0	0	0	0.0271687083330721
ENSAMXG00000003097	0.0216161533190523	0	0.00700851885466785	0.0144483691114106	0.0041654725645315	0.0140987646662399	0	0	0	0.00185007132950011	0.0118864449636044	0	0	0	0	0	0.0256347155571962	0	0	0	0.0115403687655617	0.0107708345111602	0.015710281296192	0	0.00483703075964601	0	0	0	0	0	0	0	0	0	0	0.00237843803217551
tmem254	0.496331804700651	0.112902520393109	0.339473756828647	0.261935505268701	0.498958407844461	0.551378986118048	0.547806949209684	0.0396222961545573	0.565995019243831	0.257667364846884	0.182019239214253	0.12817041329983	0.207254148061836	0.140320377754526	0.0961342010037414	0.278044538374455	0.149025528265554	0.203848118231519	0.0985344434819997	0.655021255776224	0.151287018147618	0.157426237516539	0.170013339431274	0.201587062114746	0.141525868579295	0.177208689196899	0.202685538575139	0.0659334477450408	0.113922929401731	0.451359094802674	0.229463754049972	0.215366073291081	3.12197506806198	1.37843820448088	0.764698915610427	1.8951762741735
srfb	0	0.0119439066368706	0.00439209072302597	0.0359047662773947	0.0164212864287175	0.11809937009721	0	0	0	0.00840591299438734	0.0499801154932859	0.0331200057107513	0.056007938020755	0.0433629678579816	0.0417310019613571	0.0242953144056637	0.0287534791709797	0.0265760953337692	0	0.104351383701772	0.0457509191834134	0.0602531993947886	0.0232295004186921	0.0136041890101	0.0441988702927996	0.0589939978756678	0.0471701979234387	0.0503031226350541	0	0	0.00306344392365898	0.00422832980972516	0	0	0	0
PTK7 (1 of many)	0	0	0	0	0.00308655693339457	0	0	0	0	0	0	0	0	0	0	0	0	0	0	0.00577917094325317	0	0	0.0108371010321255	0	0	0.00265719500649286	0	0	0	0	0	0	0	0	0	0
ENSAMXG00000003143	0	0	0	0	0.0046710811497586	0	0	0	0	0	0	0	0	0	0	0	0	0	0	0.00255793793368239	0.00606577289911225	0	0	0.00702219575634666	0	0	0.00818722547209589	0	0	0	0	0	0	0	0	0
KLC4	0.0268712464227653	0.0834403581459053	0.0868925729710766	0.125929175115721	0.0730636326942631	0.0337404683177003	0.00959171889357604	0.0641753641905548	0	0.130201560945818	0.19766640194012	0.209246887137501	0.186513978125256	0.140586837876269	0.103261415943598	0.030210233305604	0.061337923140826	0.216101846609045	0.395663992611659	0.159596726364324	0.177574881932668	0.171668905548872	0.212686332364983	0.301788006640451	0.294174296383786	0.178844790671	0.272893597468968	0.160627924263058	0.0904287702861081	0	0.0324551652150752	0.0119670905011219	0.0314956661963314	0.0791064139480429	0.0149058175915478	0.0192927564328324
atp5s	0.125479036766407	0.206534683158785	0.384638676373202	0.0982701285457244	0.379829297958256	0.219794218235457	0.595972369291339	0.438811926524281	0.289653574325107	0.703207036670805	0.876012154646185	0.755090750338733	0.66112375525956	0.975867377950767	0.697193833393723	1.18247956802469	0.762615942223295	0.811633435380217	0.556714638085164	0.498904071603576	0.580804160165471	0.756501032579985	0.718019905077032	0.786820884588488	0.671681667436505	0.63842618979154	0.839189992162885	0.57931189361018	0.276721702914869	0.0957127204067897	0.062467092465668	0.0967434565778323	0.172251341468195	0	0.142182546787323	0.0876132268808307
cdkl1	0	0	0	0	0.00818818624229867	0	0	0.00931744150510223	0	0	0	0.0542778881131449	0	0	0	0	0	0.142324593144137	0.0248378707983637	0.0537486561751082	0.0042051756037727	0.00371045673496133	0.00690803335198503	0	0	0	0	0	0	0	0	0	0	0	0	0
map4k5	0.215134310072381	0.0849932443935589	0.503116258546986	0.112436837418901	0.255774751088557	0.140769260387401	0.0912281897067378	0.182716940569625	1.00163945890916	0.0585217090643048	0.0328672472665963	0.034726257226991	0.0344652394043579	0.0875543214722441	0.0258427311343373	0.143239663856171	0	0.0306149376459562	0.0246887977049294	0.0331475796102446	0.0372909806534622	0.0146176016558852	0.035165895538145	0.0678087282130264	0.0475463994333221	0.0429695337678319	0.0356307594317083	0.0400710058223171	0.0847223295319813	0.178928869829711	0.143557047582487	0.0617030925319744	0.998290510597668	0.289349454903387	0.272019474917263	0.235689908404136
atl1	0.0409287553156221	0.224218129047211	0.117915887437538	0	0.0547085333327545	0.0679366177913873	0.398196776702685	0.0237717673755277	0.528317836010144	1.06196618431564	1.11624538061481	0.689175465958296	0.640759456207205	0.620684519817038	0.805060968382634	0.576010197507771	0.654719399666396	0.671915187553628	0.722967801901475	0.336307703453915	0.704790289274892	1.18590862300825	0.725006716102321	0.817197467366294	0.727738566147081	0.623888947729254	0.876031953485431	0.750417977152	0.1952087493374	0.0161678350622138	0.0584664491957673	0.0955611774476335	0.0525018004467695	0	0.126479160382107	0.0625180543425054
sav1	0.182529229012549	0.0267620630183723	0.299232354234303	0.171657980708821	0.164283709071462	0.187771427553138	0.189976514372568	0.138179561959058	0	0.161146940712347	0.107699190160538	0.15811624056924	0.145864604410702	0.143392399603572	0.0754187589558948	0.0145180444774811	0.20606120508529	0.0603970502080679	0.0470379320693984	0.186504650326393	0.120256147911755	0.0709961941024468	0.157733228679289	0.101937766586044	0.107090200660829	0.161876372730472	0.0575038952821512	0.0252627352353504	0.0312558604738388	0.360723039301247	0.0794998973837359	0.125981240500268	0.0736448626988026	0	0.115108408730746	0.0871253398812096
ENSAMXG00000003264	0.252698358940992	0.18511549938507	0.254205025646367	0.0123274473934813	0.133526042180353	0.133678205507941	0	0.0197840272741135	0	0.162098845903583	0.10672526255749	0.403045478195969	0.091277444747095	0.11007064566733	0.0411980389733449	0.101781170483461	0.227736612495718	0.444091531721623	0.202868759393075	0.688034480304055	0.114322868621026	0.0470738527616354	0.0344146450887812	0	0.244825691960447	0.0856905124548321	0.0782711244945536	0.0247699682394453	0.0523007826934666	0.0227338862214462	0.00405041962347299	0.010906612133606	0	0	0.00558642989142215	0.0900194803706719
ENSAMXG00000028048	0	0	0	0	0	0	0	0	0	0	0	0	0	0	0	0	0	0	0	0	0	0	0	0	0	0	0	0	0	0	0	0	0	0	0	0
pygl	0	0.00930836952737685	0	0	0.0057720733814078	0.0415471788861709	0	0	0	0	0	0	0	0	0	0	0	0	0	0.00141607577364822	0.0086802081240059	0.0125749952994482	0	0.0292458019686734	0	0.00682481584940634	0.0151041103015103	0	0.0225291188861604	0	0	0	0	0	0	0
trim9	0.117441717185124	0.285156987519674	0.0517696243511706	0.00205344796501253	0.151991649710278	0.224980883521808	0.108608620631974	0.0243507938805554	0	1.18593688154158	0.575889354187521	1.2259855054676	0.562466710160485	0.667070004237896	0.84607996779071	0.748804592537916	0.501119551747479	0.596581561749414	0.569520644396561	0.283366891040575	0.590318838203434	1.95410500823222	0.554271484692932	1.03928313530051	0.615068384662923	0.340417952878827	0.435993857615047	0.392431135135799	0.123101918152262	0.0352368267123336	0.0776683918552503	0.029236859062874	0.0395431969883901	0	0.0896524863556736	0.0455051071349508
tmx1	0.275842992224992	0.282333679728381	0.0860546677246679	0.167755582651866	0.356335335290035	0.535603409523318	0.869256553796188	1.40206567096274	1.81925612597081	0.496397418019277	0.279502487223308	0.270787088753015	0.325714387219119	0.491252791630606	0.321516727492991	0.469820041180021	0.295640188509008	0.192940874327004	0.527929979570119	0.260852163247981	0.299338156937805	0.407597454980585	0.301896497054982	0.415282007785348	0.366984821675835	0.310659746214616	0.421003808356126	0.358811471536817	0.258518970893911	0.428606558238919	0.219299059419171	0.333487144875313	0.452288318858887	0.480001901260207	0.311065101997005	0.528619111094833
ENSAMXG00000003336	0	0	0	0	0	0	0	0.0231370081072076	0	0	0	0	0	0	0	0	0	0	0	0	0	0	0	0	0	0.00517861026814844	0	0	0	0.0401944873665219	0	0.0428954423592493	0	0	0	0
ENSAMXG00000003353	0.242162054738449	0.177227833619167	0.0405165807631813	0.00928541317302996	0.0223336722058623	0.00287908145785169	0	0.0382246834822723	0	0.0205790918453101	0	0.005812422658451	0.013817307559449	0	0	0	0	0.0170551255768896	0	0.0144633691800955	0.0112316469057198	0.0042656620179482	0.00864491030905554	0.00616463521387586	0	0.00195703295017238	0	0	0	0.140481220738482	0.755487735678372	1.01006920153533	1.0717044271698	0	0.407869643905076	0.980951633548628
ENSAMXG00000003370	0	0	0	0	0	0	0	0	0	0	0	0	0	0	0	0	0	0	0	0	0	0	0	0	0	0	0	0	0	0	0.0436758366882943	0.110530596885453	0	0	0	0
ENSAMXG00000003389	0.220284962492798	0.0155415853971264	0	0.0518467888053119	0.0159717460692828	0	0	0	0	0	0	0	0	0	0	0	0.09562423500612	0	0	0	0.000622700406318242	0.00313024315728846	0	0	0	0	0	0	0	0.0769885263903271	0.0788470006564645	0.0306308570659398	0.0824466166892451	0	0.0630708565691401	0.0830033252557313
frmd6	0.050292498582036	0.0125943949904534	0.0127106795129268	0.0991427058624621	0.0857687310065567	0.0187875986818621	0.189017035823955	2.30157747318917	2.7986685905396	0.0169819355487155	0.019383886615248	0.0184770721261588	0.0523356094646481	0.0234178326795855	0.0324201653428433	0	0.0215971526313971	0.0588955203733591	0.142950405062838	0.00214085544301792	0.0285371573438268	0.0441488835913252	0.0203547300791138	0.0955267758312967	0.0325541739348889	0.0357744613492599	0.0171573637842126	0.007526521580419	0.110774142624977	0.1895395332429	0.0148513823753142	0	0.217824676589627	0	0.0104608638162905	0
ENSAMXG00000003437	0	0	0	0	0	0	0	0	0	0	0.0105549969413839	0	0	0	0	0	0	0	0	0	0.000504063380929518	0.00801971245320999	0	0.00964401993611801	0	0.00402953000770849	0	0.00383958520193146	0.0782227784730914	0	0	0	0	0	0	0
dtx4	0.146835789162722	0.225281699064168	0.486325235379397	0.128488627827791	0.434854389546009	0.493061722072367	0.486361425113597	0.140327984279733	0	0.426125456608008	0.310561638307533	0.340177723114941	0.232841142781067	0.302539295269266	0.11843837067696	0.461974638192446	0.285085654852565	0.400750789270348	0.400330789596099	0.362387459591239	0.248115600585754	0.260289732475842	0.254728422378913	0.386803062510229	0.218619444585973	0.155174751477771	0.230524109148205	0.189834979601443	0.0993085198026387	0.0088092066780834	0.0266863980734452	0.0945488918170331	0.32841606155464	0	0.0438559446256143	0.0728677012240219
ENSAMXG00000003469	0.0257607138809031	0.254164681108265	0.0182605477148488	0.0387975852382948	0.010709827389484	0	0.0251652096010308	0.0469451199862166	0	0.0130274157109561	0.0106318226399347	0.0203235612743339	0.0271831618508985	0	0.0113825210007512	0	0	0	0	0.00727962571076446	0.00529093496574584	0.00659709089057569	0.0138778777471586	0.00295646662030927	0.00413554667791535	0	0.00593381658335588	0	0	0	0.413482321615339	0.190637780092523	0.0272455807667996	0	6.306791688385	0.26127498881131
ENSAMXG00000003471	0.0106955875353623	0.218465079482609	0.323521680121534	0.0672536930427004	0.135858316428679	0.112305394029332	0.220838081051266	0.221621609879802	0	0.450592736368184	0.253122768711054	0.325572585669865	0.310450598812268	0.261027411370748	0.342463104590502	0.147014086992013	0.276505299499363	0.584151920938016	0.283798949805067	0.190610231096098	0.317187950571866	0.320201193092363	0.351986714326461	0.444490395824788	0.340312646317763	0.334767774724611	0.324914871543648	0.426492163920307	0.112706888634739	0.169867819382298	0.0477619738721492	0.0901215006905035	0.040650406504065	0	0.11246113981913	0.0741189721231788
urb2	0.0569721366186655	0	0.0170183902536907	0.011643230866546	0.0316597375095455	0.0420479799470558	0.0362247518281333	0.0103702597542663	0	0.0187322063794577	0.010999200358134	0	0	0	0.0191898063748537	0.0126677527153328	0.0225872318895575	0	0.035579464956006	0	0.00980563009976409	0.00884172365987768	0.040131748867791	0.0189262874600002	0.00314224108404804	0.0211072328248078	0.00783815771940963	0.032521118410711	0.0127738391773648	0.0851780578254134	0.0327350022353002	0	0.199413930857882	0	0.0852432979525841	0
abcb10	0	0	0.0108169921874322	0	0	0	0	0	0	0.00797599099934149	0	0	0	0	0	0.0835184659328177	0	0	0	0	0	0.00318329812605606	0	0.0139281586346228	0.0126349242691174	0	0	0	0	0	0	0	0	0	0	0
acta1b	0	0.193490617247309	0.00611755493564332	0.0323680462647275	0.18478835112185	3.35690799861448	0	0	0	0.0102564628536557	0	0.0376966390436581	0.0174369132478692	0	0	0	0	0	0	2.2474393253581	0.00533955970314129	0.00433810872341607	0	0.014553413939842	0.00856443359634296	0.00441042147310724	0	0	0	0	0.0184617531843269	0	0	0	0.045199374579873	0.0109279585262118
ccsapb	0.0100829524498045	0.0618340194962235	0.346238385491414	0.00705691401150277	0.074279861021068	0.180034097753911	0.0320902798907634	0.059642503935457	0	0.214928514184853	0.265141066048135	0.181202214636723	0.0542575652194348	0.243230502527435	0.0765806331018316	0.314859932503335	0.303313962998076	0.0620268108057813	0.31548863276716	0.196980211358662	0.222732421213015	0.242978082559303	0.189974783600811	0.249352697389838	0.35085236955437	0.234921295115184	0.193619772923312	0.156458235230167	0.130962213639876	0	0.014133128220081	0.0105610561056106	0	0	0.0959144958293627	0.0349874056216915
rab4a	0	0.043229409832097	0	0	0	0	0	0	0	0.0227219349217522	0.0142381865765974	0	0.0431547162511089	0.0147118319908787	0.0275709953129308	0	0.0747520696394389	0	0	0	0.0300692668239855	0.0139486353797267	0.00934733780747326	0.045886370062566	0.00368030514145989	0.00136753782472869	0.00214903792944494	0.00239484648195854	0	0	0	0	0	0	0.00982662878828823	0
rab1ab	0.0165172952598666	0.0365166243611773	0.0114649316403451	0.0119212075713282	0.00644611808852737	0.0294271706952463	0	0.0503031013852615	0	0.0427695338193658	0.0632956680776314	0.0695468326331095	0.0678337010955655	0.100047647443778	0.0608712630030963	0	0.0101500584643368	0.00794396643833059	0.125300063929209	0.0474725800793374	0.0574347570929049	0.0501103477041956	0.0559849482270018	0.0371549128201576	0.0495392138322708	0.0327936741043437	0.0807996593002843	0.0146761915950135	0.0386768079520892	0.0266235010968882	0	0.0951551038769084	0	0	0.0434855861828775	0.0356832516143519
rhoua	0.0270625008457031	0.0616530327992478	0.0350903994930884	0.15583968742374	0.423553470928748	0.295007414438803	0.21004129674231	0.749638394174472	0.516849286747984	0.0451225286044941	0.145014393395698	0.0289043965270011	0.0617265935506432	0.0739148623373431	0.0195266734359135	0.0395735640474509	0.104532426945718	0.0159346297748118	0.0356744068238005	0.0222832052316117	0.0287139044740379	0.244054263101466	0.130148236565065	0.350978693379456	0.0412398898072972	0.107155194554682	0.0213953131997816	0.0693723147662814	0	0.908364573032941	0	0.0234948604992658	0.0301262894051865	0	0	0.0149625778332006
pdcd2	0	0.0625407457636253	0.165413399508588	0.00156291563787745	0.0608603097706316	0.0186312722177921	0.153930049285985	0.172608947505894	0	0.14878703280593	0.153954256287736	0.138668303164332	0.0634738821217678	0.144770644150778	0.0623826809821789	0.0588144433187028	0.144343466353029	0.0980274667455831	0.215592198261079	0.0625284128068429	0.106593898141372	0.149204380651598	0.173088946573929	0.128392951707576	0.109791418903565	0.152077207944436	0.181003697905574	0.185514002574844	0.0173577277297909	0.0276481387273009	0.028828557113901	0.11094840410768	0	0.0827650135734622	0	0.00469246961860545
tbp	0.0973324574094005	0.0826256317712287	0.267344266321203	0.0552965945440376	0.0953056186129202	0.104692323856019	0.145057267713637	0.122305904872029	0	0.132273074038025	0.0986518334185779	0.0904663449754732	0.0709938242078246	0.230228826169308	0.103251711773622	0.151593903040139	0.123655840077167	0.123908986099862	0.0963297774162499	0.0294926374657124	0.11093172922949	0.132685167766031	0.155922789643835	0.0922851487145904	0.0511178671640203	0.0954032853869243	0.170504459213302	0.139964474831387	0	0.0600473331870791	0.00744768957733806	0.0136400945156075	0.182903317465434	0	0.0489953547286211	0.0641087313008774
zgc:153169	0	0.0793597115415394	0.168526676429752	0.133740026762007	0.123608624488941	0.144048557628784	0.244872579858732	0.338281422229257	0	0.31028917111378	0.0655358313113081	0.0945123146201703	0.106826876557832	0.042790870932281	0.167423581427435	0.0965456645235809	0.0236339572698053	0.106130874938532	0.0674820417670685	0.105709762692608	0.107497743833961	0.117134295780306	0.171011379291933	0.194953578070964	0.0861544460612999	0.0860645834881515	0.0800124823387054	0.114887079489352	0.0606566592377395	0	0.0389853408643823	0.392265764690451	0.029371681000047	0	0.0827477565712753	0.0778984048505859
cep68	0	0	0.0324739581527193	0	0.0128144134817505	0.0401434948029242	0.0319156405788221	0.121878673276104	0	0.0387676841603952	0.0114670482900338	0.0139802459125256	0.0299327709963422	0.00897001771578499	0	0	0	0.044871420943287	0	0.0191570353178552	0.0203839747176703	0.0298615838433325	0.0180474358041556	0.0207365953474579	0.0228426277212672	0.0101855881862823	0.0130575947970938	0.00479650354077891	0	0	0	0	0	0	0	0.00667238919108749
ENSAMXG00000003595	0	0	0	0	0	0	0	0	0	0	0.0099473189985835	0	0	0	0	0	0	0	0	0.0233398568386547	0.00193268982492922	0.0019540073564469	0	0	0	0	0	0	0	0	0	0	0	0	0	0.0104120463211117
sertad2b	0	0	0	0	0.0147089230499323	0	0	0	0	0.00525820964271517	0	0	0.00824505626426395	0	0	0	0	0	0	0	0	0.00551441799729573	0.00247199232693582	0.0247448802842692	0	0	0.00222127053120352	0	0	0	0	0	0	0	0	0
lgalslb	0.0590707442758812	0.234645558062152	0.119520154914676	0.0634137187700213	0.363440345305986	0.307633233097955	0.779880969534941	1.89196763570234	0.997432865353092	0.537634158782476	0.568196297702634	0.458091167839565	0.498999024573851	0.475341092312867	0.551393049631377	0.433669662352587	0.475663599480673	0.418841197591323	0.47511492051091	0.199790964235603	0.473742418483281	0.681240238323566	0.543908592590611	0.992513387715197	0.482683610705349	0.540222224670021	0.558518382146023	0.43193823536083	0.343020251237307	0	0.0525099929145079	0.0598852874483127	0.0491872907270985	0.280583613916947	0.0723347614595699	0.0410241865406286
echs1	0	0	0	0	0.00782580386657317	0.00766113277509213	0.0183149176836025	0.008068290006616	0	0.00460557615527424	0	0	0	0	0	0	0	0	0	0	0.00556076134697114	0	0.011010620844867	0.0188344061379298	0.00503810825080912	0	0	0	0	0	0	0	0	0	0	0.0121909889086383
fuom	0	0.00709307389706247	0.00999200639488409	0	0	0	0	0	0	0	0	0	0	0	0	0	0	0	0	0	0.00931044134876343	0	0	0	0.00521890160909174	0	0.0103132441574558	0	0	0	0	0	0	0	0	0
ENSAMXG00000003608	0	0	0	0	0.00039059790227053	0	0	0	0	0	0	0	0	0	0	0	0	0.0394545798876334	0	0	0.00227658392308746	0.00576846977494892	0	0	0	0	0	0.0132710126578919	0	0	0	0	0	0	0	0
msx3	0	0	0	0	0	0	0	0	0	0	0	0	0	0	0	0	0	0	0	0	0	0	0	0	0	0	0	0	0	0	0	0	0	0	0	0
znf511	0.0170276819024688	0.110547219867459	0.0700545913443915	0.140051709985162	0.115680248544695	0.0251332059917563	0.0214605169409321	0.124557477397081	0	0.204585935938832	0.15797374163811	0.121557228647336	0.175543257241686	0.0261232605412997	0.115726992250983	0.240550086102848	0.227716771491055	0.142809051519382	0.234744771794009	0.154265798942763	0.116590721943833	0.104974569595568	0.211562722584785	0.119891608084852	0.188625017408136	0.0953988532271023	0.134682866511181	0.0713173084730546	0.0262417953249671	0.0332720036564387	0.0456931359233678	0.176767952797635	0.0863677192012713	0	0.0247517446755513	0.058643313030312
adam8a	0.114898038274402	0.0938870427187852	0	0.330131486767617	0.0142490055785924	0.050880132001199	0.00986359632640218	0	0	0.0286364536109035	0	0.0521387857341488	0.0345670676008797	0	0	0	0	0.108833369651748	0	0.0684379968888051	0.0182306155288321	0.0207365321458792	0.010916291288721	0	0.00332545864725663	0.00353131161035225	0.0324077158967415	0.018460572831575	0.0133841932677508	14.5869984968614	0.0715168583025507	0.08900563078363	20.3455236414202	15.0571223932468	0.019177569879805	1.19224725103824
zgc:66426	0	0	0.650440199317178	0.00182178232251741	0.0576928697072766	0.199494021548298	0	0.00467255657998763	0	0.0112284685078814	0.0121193024129531	0.0209696447029368	0.0144116602184101	0	0.039039903061954	0.048498016431128	0	0.104161658894604	0.0549338749959898	0.301982565216725	0.0311887958947942	0.00417870409822429	0.0162804694315494	0	0.0127240308365556	0.0333349038094656	0.0127721031948518	0.030872235131846	0	0	0	0	0	0	0	0
erlin1	0.235520917499006	0.159117724171289	0.0138897705122782	0.167903867209509	0.240453260002411	0.338251078908759	0.563079074339973	0.361469643644433	0	0.270183362264314	0.381471427805313	0.182351501047303	0.119841292623564	0.0925641328527986	0.284127608681725	0.30551069973808	0.241725192966336	0.248862667045144	0.206806794967979	0.0945852384482723	0.286847372805956	0.247248885366071	0.287899535737133	0.231171571704475	0.242358255763676	0.280411045866929	0.207426595818292	0.163951373579392	0.0540544524942486	0.643903542432262	0.0468033374719947	0.108223385383822	0.273025231574133	0.578485633537447	0.0968620114583235	0.217375081566328
sfr1	0	0	0	0.00692327077465861	0	0	0	0.0278111511591688	0	0.00656708772644139	0	0	0	0	0	0	0	0	0	0.00305192173407751	0.00217789622629387	0	0	0	0	0	0.0112097821042555	0	0	0	0	0	0	0	0	0
col17a1b	0.330182555868356	0.0088369511811469	0	0.0612169089322813	0.0256058496733688	0.0194853818078308	0.0421935587313241	0.0211792428378135	0	0.0402359113961428	0.0582020472794897	0.072676575602091	0	0.171097608909771	0	0.0210523656543286	0.0641716720570871	0	0.101638434036329	0.00257766106128492	0.0328873699763664	0.0115682899291095	0.0448776175651033	0	0.0151453460794097	0.0311738756096916	0.00926989957119038	0.00903255876131102	0	0.35989779831569	0.0520603756646475	0.0231747066492829	0.0523358355677828	0	1.21340486005112	0.578182387055127
fzd4	0	0	0	0	0	0	0	0	0	0	0	0	0	0	0	0	0	0	0	0	0	0	0	0	0	0	0	0	0	0	0	0	0	0	0.0122762198572767	0
DYNC2H1	0.0594593553817364	0.158939175461862	0.742504764168887	0.023734482866629	0.118139647341693	0.343514058808596	0.00959171889357604	0.065204665664111	0	0.151334267303319	0.16522054655076	0.160445644968653	0.184650761807741	0.269571153100459	0.151933419167328	0.00809500295467608	0.163058160507842	0.021071307411411	0.0448247576101232	0.270063558159066	0.128971168812591	0.140466926065918	0.122040702808175	0.110924007181125	0.121555147649567	0.127769008250282	0.114130050144392	0.0973240917651028	0.155508195150844	0	0.012272046731954	0	0.126275158993169	0.0551498974211908	0.0537749444985967	0.110236232146635
ENSAMXG00000027139	0	0	0	0	0	0	0	0	0	0	0	0	0	0	0	0	0	0	0	0	0	0	0	0	0	0	0	0	0	0	0	0	0	0	0	0
ENSAMXG00000028976	0	0	0	0	0	0	0	0	0	0	0	0	0	0	0	0	0	0	0	0	0	0	0	0	0	0	0	0	0	0	0	0	0	0	0	0
ENSAMXG00000003704	0.0699842336022561	0	0	0	0.0888291839854175	0	0.358854873018624	0.12126473142098	0	0.0101729121632513	0	0.0165441571827286	0	0	0.0138387235161429	0	0	0.0202118198722613	0	0.00462826043591734	0.000789881928449335	0.0156869296207375	0.00241748051148086	0	0	0.00902176378357385	0.0109328260305961	0	0	0.152345071675797	0	0	0	0	0	0
gria4a	0.11853851795457	0.182603692399135	0.0537354355661957	0.0300308436308344	0.0913362749304714	0.0678668045521593	2.70446419630914	0.0953146861555458	0	0.122053783615533	0.249419618953379	0.583943166797317	0.479802971646824	0.375601224522655	0.385227760913202	0.373309597925439	0.557267596538756	0.518154313074945	0.255861627480583	0.046121329003182	0.401031584736685	0.600811486129534	0.48429315728545	0.48908914858719	0.373620340967258	0.342717902414378	0.392941098149866	0.165265273314436	0.195689556271115	0.0355140865325289	0.0421665142592656	0.134010117626797	0	0	0.0260248458899641	0.101043056975731
msantd4	0	0	0	0	0	0	0	0	0	0	0	0	0	0	0	0	0	0	0	0	0	0	0	0	0	0	0	0	0	0	0	0	0	0	0	0
aasdhppt	0.195901324709315	0.268528821038158	0.252547971324546	0.372362112423747	0.535170380174642	0.375913106955488	0.552281309470899	0.854259029346622	0.840055492307131	0.815947776959353	0.668335789284156	0.818457922410889	0.473135052746123	0.622997467402409	0.769288312180902	0.662308036616411	0.868204904749659	0.282444613211638	0.819056737030679	0.460035806319544	0.586053510476674	0.593692901354439	0.64382973076082	0.677670333744475	0.644670065498894	0.579150344745301	0.763478511498527	0.671184876031163	0.248179679793823	0.0979308355364654	0.112235630283004	0.170458898338594	0.110241717694079	0	0.175647377397995	0.0994146757649276
GUCY1A2	0.94665370960877	0.398372005347625	0.0393171844941583	0.459942789523261	0.0538847353628341	0.0825981622296501	0.123420351567637	0.0649608178789829	0	0.488125362081222	0.343176493922861	0.78939512992681	0.20912265432186	0.427000861764938	0.416862098142785	0.317560420811358	0.203332692320848	0.400827100559797	0.725057565838895	0.256105541883941	0.482852927612733	0.437960399079772	0.401140137543398	0.161714240935319	0.496129038136433	0.306294834460832	0.314659751710126	0.482986230628154	0.0884868230483081	0	0.0306886336517446	0	0.0191626680565989	0	0.0120158532096527	0.0326068537251549
cwf19l2	0.448984691646828	0.326890227823263	0.0927953543339803	0.152637557309885	0.230528370426553	0.0698790958562016	0.115026670643402	0.360469925841446	0	0.367621348046089	0.307098839509174	0.29466607538309	0.129872612488861	0.305052971737492	0.269495385666355	0.138779688808031	0.325745602496598	0.138574461396434	0.264581499558544	1.2955989127307	0.255649114499354	0.281565899191191	0.359593424818993	0.188790977050801	0.241589408906129	0.227002798833099	0.289141829528082	0.204940043493095	0.0686728177031269	0	0.0961051260939323	0.0432302429827712	0.105704898720347	0	0.0783185147046689	0.0381961923175288
lamtor1	0.439029664349279	0.523439770289571	1.20407850062239	0.0826327611828083	0.480974818288966	0.632438810843079	0.497043934511679	1.16191671089969	0.407877342861863	1.08491245040357	0.620190876438777	0.906014898361894	0.700126804486527	0.867486638707288	0.562176209782151	0.656570905731656	0.528408394626196	0.904174061345412	0.615313928135755	0.949585292641512	0.738811102165252	0.576377224767194	0.789493565187949	0.622503878061892	0.888760577515146	0.636110757618422	0.538429461414976	0.546507977029994	0.282938375156848	1.75439054477316	0.284603773037898	0.231767750629813	0.406388006215798	0.791891035793475	0.618064408110957	0.805639411064486
wu:fb44b02	0	0	0	0.0154648900600966	0.0102697351919519	0	0	0	0	0	0	0	0	0	0	0.0220879276222788	0	0	0	0	0	0	0	0	0	0	0	0	0	0	0	0	0	0	0	0
nlrc3l	0	0	0	0	0.00148482508760468	0	0	0	0	0	0	0	0.00933841093864104	0.0645786244752987	0.0353706847764573	0	0.0236339572698053	0	0	0.00491066276760043	0.00616171834844651	0.00846645428099203	0.0181203741726488	0.00666711114074271	0.0123365593583996	0.0047007833855512	0	0	0	0	0.0241812084891861	0.00842992623814542	0	0	0.0198451862897221	0.0278522696227183
chordc1a	0	0.0276899020185261	0.0437058951844082	0	0.00428898862217098	0.0499724491289298	0.0542957213208615	0.0474545427881528	0	0	0.0741726724273553	0.0664595753852926	0.00726682924985975	0.0725828831950406	0.0953176524793462	0.153622331988354	0.160440474960079	0	0.060884881032635	0.072666713151795	0.0398887173748873	0.0561924146667757	0.0431365275029807	0.00542291114885457	0.0163858155854153	0.0423339928844851	0.0599832003351943	0.00580866490160702	0.0265209780936721	0	0.0341892430621851	0.00810947795235682	0	0	0.064654067619227	0.075411111180222
ENSAMXG00000027619	0	0.0287464426599478	0.0743931116166752	0	0.0219646571114466	0.0158497695443508	0	0	0	0.00366891155134788	0.0160254834232012	0	0.0520982275865459	0.0171159606332905	0.0342442298472707	0	0.0471911809121112	0.0367194815209209	0	0.0531705375509072	0.0198426791965552	0.0261725613774161	0.0309153014692271	0.00616033630507957	0.00470404500830264	0.0174305805453673	0.00789322674319939	0.010736617879475	0	0	0.0391174453416758	0.107938359647009	0.204521565231549	0.0600773796650085	0.0862860188904552	0.0324053915049184
naalad2	0	0	0	0	0.00172903168692631	0	0	0	0	0	0	0	0	0	0	0	0	0	0	0.00546658685449859	0	0	0.00760995625797143	0	0	0	0	0	0	0	0	0	0	0	0	0
NOX4	0	0	0	0	0.0295578746573462	0.0709321428366562	0	0.00851098598070389	0	0	0.00862274127292356	0	0	0	0	0	0.0133654103180968	0	0	0	0.00872029649008066	0.0265230448949385	0	0.0130890339603216	0	0	0	0	0	0.0708938294010889	0.00844437688942933	0	0	0	0	0
tyr	0	0	0.0086158618015767	0	0.0440143849352809	0.194227757035904	0	0	0	0	0	0	0	0.0278842802370164	0	0.087340821353084	0.0242046356718239	0.0133149232328101	0	0	0.0168900455857061	0	0	0	0.00250891417205331	0	0.0113865129031964	0	0	0.0561974553792204	0	0	0	0	0	0
grm5b	0	0.337365912283072	0.0449250167881009	0.0361145336921755	0.0887477527005065	0.0813475511655089	0.482175535781446	0.0974077038741566	0.718597298074159	0.352828457597827	0.414668057988416	0.393899382520643	0.197869287689646	0.286282694334741	0.512346669831568	0.498862821836431	0.143156025272502	0.35658229632402	0.392688018818256	1.41992162080138	0.332624459393411	0.586467437753013	0.294962030210687	0.427411404544199	0.250563395749532	0.138626592737481	0.233418081036476	0.392484396806109	0.0547030723755874	0.0088092066780834	0.0374611715408849	0.0226025185663545	0	0.0551498974211908	0.0521005751686616	0.0140525102713964
ctsc	0.86835502864711	0.728944596937177	0.640992638962669	1.07383017143702	1.47490507059012	2.48873953251499	0.377630812067365	0.308020202602668	0	0.687372354425484	0.51338951464343	0.631696619838776	0.389580949885679	0.438203017430165	0.655492487506261	0.718563189478044	0.577167227415492	0.371585906839588	0.274089377679035	0.226216271558569	0.424756677560677	0.494657811418833	0.569064084232614	0.523998237671174	0.409146086990086	0.324688652469572	0.417453110713937	0.300030208946664	0.551997848226516	6.66647570083066	0.381957327613322	1.69521833089045	3.0265176718949	3.34948587292244	2.54015174562097	5.96845684020798
RAB38 (1 of many)	0	0	0	0	0	0	0	0	0	0	0	0	0	0	0	0	0	0	0	0	0	0	0	0	0	0	0	0	0	0	0	0	0	0	0	0
c2cd3	0.0107409078215291	0.0229896125138582	0.750284049389019	0.012835166176412	0.0241815546168561	0.100873892966485	0.0840798771591719	0.0347180866495762	0	0.0463227522356803	0.0583258935603181	0.0485586050510233	0.00815739198389405	0.0217678974053134	0.0975475788451926	0	0.0765153647469522	0	0.0318498724412609	0	0.0572003000707235	0.0619024921712459	0.0292705799758319	0.0579076296366359	0.0418048266799196	0.0150491189385909	0.0546518099037039	0.022137386302827	0.0857694378068797	0	0	0	0.0284666712213341	0	0	0.0225675592951599
camkk1b	0	0	0	0	0.0184014104501991	0.0253661605272103	0	0.250611477653889	0	0	0	0	0	0	0	0	0	0	0	0	0	0.00628513389849257	0	0	0	0	0	0	0	0	0	0	0	0	0	0
ENSAMXG00000003980	0.0115081155230669	0.478438021734568	0.0247224900491978	0.0247719126146011	0.0824116622587646	0.174281388211769	0.394546572505469	0.213004334716704	0	0.128002761709195	1.93471786804069	0.441382628715162	0.944837414272085	0.470254733003775	1.60558987071349	0.264667612114934	2.77939920967196	1.09228757026483	2.29269417908539	3.41729364912835	1.88649195795008	0.363190367578349	0.733282847253195	0.0436301472098798	0.586289671381048	1.01942555440695	1.91890081735454	0.554831662121818	1.53388394592091	0.0373999551200539	0.0272858949235471	0.00798801797304044	0	0	0.128700022816619	0.0467438776646525
ywhag2	1.27145154270227	13.1990799413977	4.3795648659372	1.6130890521466	8.32913250238873	10.6218899940579	12.4436652090068	7.18598147836901	3.28999086992277	19.2664878697385	28.4157467745731	25.0212720941307	29.2495400838786	25.436932968905	28.8615406667203	19.5562429049344	22.3943756964208	28.0285323439957	26.9729068071207	31.3531080332422	27.094475738929	32.2019256437091	26.7999698781809	35.9713166059198	28.3580103973064	29.560332529974	30.4626908041365	23.8454382252048	18.3206006962008	1.6845778007814	2.22996855367798	2.67003024243744	2.07361632784503	1.17276226672124	2.35090169562045	1.62928041437233
si:ch211-105f12.2	0	0	0	0.00732513796897365	0	0	0	0	0	0	0	0	0	0	0	0	0	0	0	0	0.00173572780455427	0	0	0	0	0	0	0	0	0	0	0	0	0	0	0
ENSAMXG00000026822	0	0.0191173884118038	0	0	0.00212817395864192	0	0	0	0	0	0	0.0223637099605728	0	0	0	0	0	0	0	0.00503001915431294	0	0	0	0	0	0	0	0	0	0.0471591337810307	0.229924316360945	0.0099812850904554	1.65771233282699	0.184175629880654	0.0807563882192676	0.011898846344514
ca4b	0	0.0102640951686904	0	0	0.00414080046641977	0	0	0.0529736212555596	0	0.0591473431929591	0.00387732304963865	0	0.0271457345907238	0.0432648511933468	0.0962927298988926	0	0	0	0.0841471256277954	0	0.0237255155526462	0	0.00853733466816741	0	0.252103102925294	0.0209866770079207	0.00913109324121977	0.0362280331584313	0	0	0.00183061669815327	0.00835509138381201	0	0.559318263521277	0	0
ENSAMXG00000003995	0.0941158754658736	0	0.0302279185055317	0.0168340696410898	0.189278970072785	0.10165465587214	0.1997612477754	0.0358384697306606	0	0.0513010431644131	0.0873011326050707	0.0717139632812937	0.0342505622114495	0.0735184103221162	0.0422650677319608	0.1061534305951	0.024740227610094	0.0413670999180931	0.0282941459412048	0.0155136687463322	0.0696958407460699	0.0712711507104155	0.0663338848879865	0.0301390499252247	0.0735031429183233	0.0345040520827117	0.100753658489471	0.0602024766741804	0.0708717221828491	0.20944185250872	0.0183491501371633	0.0664413217218426	0.0225334847583509	0	0.073519900321919	0.0445565933967854
proca1	0	0.0876108121789504	0.0144173238563458	0.00823898105348244	1.70432064933156	0.699985873839506	0.0561338158265591	0	0	0.0056122599871132	0.0685897688665938	0.0377608400157761	0.0705120504468421	0	0.0274303269694975	0.0775771116489791	0.052069754650065	0.0321135535252653	0	1.22667531836711	0.0536732330907747	0.0705385521079489	0.0652821052473419	0.0700611163607929	0.15169237560066	0.0441886953226928	0.0785555536886493	0.0387281560511665	0	0	0.0020769984879451	0.0105401844532279	0.0717360114777618	0	0.0310402359057929	0
zgc:174895	0.0187674302508455	0.00891079756984729	0.0588182744607864	0.173692774462587	0.084219801876769	0.154794334141606	0	0.0278111511591688	0	0.00178077486144236	0	0.00905775769773538	0.00634345495005164	0	0	0	0	0	0	0.0532845826675181	0	0	0.00484580174274414	0	0	0.00797383306939946	0	0	0	0	0	0	0	0.0665708047078873	0	0
rab34a	0.0713705637457761	0.0644663284774034	0.18304900367389	0.229964471751345	0.281525374707395	0.282509948865905	0.0753932650571363	0.218259071208491	0	0.135630270527986	0.0638148976246889	0.100976535926465	0.0356979525300237	0.0815222474926203	0.122191645502214	0.0194734382302539	0	0.0603970502080679	0.0371102955092831	0.168044199175795	0.0804819036381833	0.0877597784654354	0.0759610215859334	0.113274263255647	0.0808290849341283	0.0405370804387096	0.0695378386710444	0.0141516977084156	0.041992584430552	0	0	0	0.0144218566121328	0.561167227833895	0	0
TLCD1 (1 of many)	0.0112793870329911	0.227451519040779	0.0216535599403747	0.0582449036355796	0.141769717067462	0.0788972291613912	0.641969243007579	1.57778239163288	0.848261094342187	0.348172643458334	0.554170099038253	0.334862431317103	0.289645299035994	0.44736997776786	0.361338340907666	0.326088907933068	0.251665075809046	0.133228281201873	0.0593517600764451	0.351184804163497	0.388883944460378	0.437427362186444	0.520286830946738	0.459996530362962	0.258188870775906	0.394005291877866	0.398064198316821	0.320744525196009	0.132840384225037	0.0929137243645037	0.0755035681755344	0.0415587180717102	0.0335399393597896	0.210243040955344	0.0620104544179595	0.0458231301566549
nek8	0.0587988940719549	0.0681436158475078	0.307533514446377	0.0155598915786755	0.126438593530358	0.184139743933282	0.064595727638574	0.0146573397704054	0.395945517896737	0.198660939434522	0.081461418483289	0.039581244759578	0.0872248666255004	0.0656821997906737	0.0856530057677024	0	0	0	0.0860491898108662	0.122727290006784	0.0981996010116234	0.0612656528762652	0.0831061586586992	0.0516752342469387	0.0699305150302149	0.129249866798379	0.103565399694257	0.0585530727558586	0.0534338269038999	0.0142255604870832	0.03153727610274	0	0.0144218566121328	0	0	0.00345749186625038
traf4a	0	0	0	0	0	0	0.311046142096652	0.00545208705892616	0	0.0262261660622074	0.0149604072821278	0.0215126768043341	0	0.00897001771578499	0	0	0	0	0	0	0.0107899349975705	0.0304559685006421	0.0248097146746566	0.00629645207518468	0	0.00498385654164724	0.0190224621170194	0	0	0	0	0	0	0	0.00909381911302526	0
ENSAMXG00000028635	0	0	0	0	0	0	0	0	0	0.00258025370310253	0.00911037215870268	0	0.00929672160409353	0	0	0	0	0	0	0	0.00227802938612348	0	0.00446008049553278	0	0.00383560592984677	0	0	0	0	0	0	0	0	0	0.0189129945511663	0.00976915487041216
TADA2A (1 of many)	0	0.0320431685566796	0	0.0173318635913008	0.00579992984323528	0	0	0	0	0.00361658159261234	0	0	0	0	0	0.0597753455014062	0.0401516124887575	0	0	0.0173705952222608	0.00554244594742605	0	0.0147482213538442	0.0070551485575317	0.0146706005213397	0.00755213997438314	0.00558014539626845	0.0138935939245126	0	0	0	0	0	0	0	0.0074723001832208
dusp14	0	0.0154167533859045	0	0	0.00321181536943585	0	0	0	0	0	0.0102086859583608	0	0	0.00675846920672468	0	0	0	0	0	0	0.00100835990865873	0	0	0	0.00682252032087678	0	0	0	0	0	0	0	0	0	0	0
synrg	0.442193824096209	0.230875785990756	1.04237120873761	0.0774509965989524	0.385315190117689	0.456323337204117	0.0923368103229181	0.0427263829660935	0	0.419561130076764	0.404031377648803	0.302511700727953	0.209364760011592	0.349380101941974	0.33897616161571	0.389277303428084	0.465091369562512	0.264396067140663	0.310851957844366	0.562317616690564	0.345521409667053	0.306652878297798	0.401278683413249	0.369516983869427	0.33668528485866	0.335611033972314	0.286949090605913	0.269054440598341	0.167289687715789	0.126249694189726	0.132953271202142	0.193505071741581	0.920899898661503	0	0.167819234095441	0.351961370106965
RF00015.2	0	0	0	0	0	0	0	0	0	0	0	0	0	0	0	0	0	0	0	0	0	0	0	0	0	0	0	0	0	0	0	0	0	0	0.0174205405593736	0
hnf1ba	0	0	0	0	0	0	0	0	0	0	0	0	0	0	0	0	0	0	0	0	0.0012057932093585	0	0	0	0	0	0	0	0	0	0	0	0	0	0	0
ENSAMXG00000004042	0.321035285272238	4.50057610499801	0.305043067661339	1.13867324334717	0.957269067973619	0.603449623545969	7.61354401097802	0.643832598239442	0.13858861355951	9.77301834098796	11.7939272947589	7.70980345956503	9.3464839552343	10.2766194969685	9.52285069795528	6.37470604057049	9.5967045669875	9.6145768862851	9.49994742168067	4.4724839048368	9.41857001918608	7.69198955172004	9.48753466553753	7.21505703632146	9.86345353918462	9.64054079979739	11.7606458558107	8.8564072690443	6.31031821536132	0.396409453603688	0.756473596246219	1.06209254433866	0.544366678959395	0.407231798289843	0.748203067390712	0.623993318328329
srsf1a	0.338691377843433	0.3477439465669	0.284616346899451	0.168879732570949	0.57597616435354	0.531640614773569	0.750358231163826	0.445663369053671	0	0.452795478514124	0.572603411668588	0.558358478461708	0.346137786363664	0.610702520365739	0.211481575766175	0.471791436645362	0.431877878253186	0.848993474378024	0.321543002099523	0.481326474445493	0.505128867456277	0.556155926646381	0.552936713927451	0.796007267937501	0.517040664433247	0.392141917676354	0.593252213786103	0.34465080564621	0.0989130343243174	0.266789697713904	0.653930146919592	0.702521330893685	0.963447633483207	0.0631137815253339	0.660229570463868	0.454947345664446
aldoca	0	0	0	0	0	0	0	0	0	0.0269385190437539	0	0.0356982215146041	0.0401577396011533	0.0473092844470727	0	0	0	0	0	0.00303699269694366	0.0665241376723833	0.00105270294112569	0.0029922059020663	0.00745560513585794	0.0375662534238063	0	0.00739665212731414	0	0	0	0.00377082437762544	0	0	0	0	0
sgk494a	0	0.0928958292450906	0.0127106795129268	0	0	0.0194861881898111	0.0562347682494047	0.00531525861922338	0	0.132212842025129	0.187438871347621	0.0851723426380029	0.0811294436467465	0.0615126626015871	0.114377690542565	0.0381313812261222	0.152053251861426	0.0508641824599953	0.488084558082346	0.0486316401606547	0.123682769500735	0.14303494710485	0.174762640613251	0.234924279214465	0.109617239243477	0.0903022106044891	0.100071836219072	0.107277400561608	0.0438547125073479	0	0.00804246283830726	0	0.0217770034843206	0.0551498974211908	0.0141169760872542	0.00554707566712809
si:ch211-259g3.4	0	0	0.0106977614934075	0	0	0	0	0.0167628856301839	0	0.00640129869547934	0	0.0301435314529753	0	0.06538084341288	0	0	0.0242046356718239	0	0	0.0052614243938576	0.000847618243592599	0.00190902721700103	0.0045987623337242	0	0.00586424965752782	0	0	0	0	0	0	0	0	0	0	0
glod4	0.241322980844427	0.4049321273607	1.172190859286	0.366192780176291	0.590503291503463	0.789713725493301	0.46742470685315	0.882214210099855	0.341449365348501	1.36609242510207	1.19617040897966	1.06489882739947	1.2276288967421	0.886283629472695	1.33525377225226	0.9919370360308	1.16369251494704	0.706403211938191	1.06417501970895	1.12715218939498	0.991079536538907	1.02272603157037	1.03007409531232	0.939924705884222	1.0575806077268	1.05210828060075	1.16498917161692	0.815832146560798	0.787258756008103	0.382559260780697	0.142299413001037	0.424424582788254	0.782928324066289	0.148353002359103	0.700666218398311	0.361177717054158
mrm3a	0	0.00218534190657532	0.071568019001773	0	0.0388363915585716	0.0105909623054938	0	0.050939347052543	0	0.0838562517507517	0.0614352518106506	0.0487502260942077	0.02561023843074	0.107171814078003	0.146467760681178	0.195590583473671	0.0437797702437658	0.0859817913111717	0.0540707136793499	0.0484152431544251	0.0653942816255385	0.0579058568162558	0.0779388027360443	0.0682615290198094	0.0536795801584226	0.0516949479791358	0.0754201563606632	0.0590638035170217	0	0	0.0146615957338166	0.0569409274025566	0	0	0	0.00450651416622728
nxn	0.716073533530414	0.37309563875307	0	0.309633368171947	1.22385930613973	0.715059987059152	0.100446466982092	0.0655325289018332	0	1.01045778435919	0.642696533041962	0.893201094103823	0.460410813706967	0.274470239579546	0.714864166831382	0.320781219456407	0.40288528579857	0.81970763018069	0.249209667528252	0.160927272830088	0.674705955092986	0.688652771008761	0.791766313002537	1.54421748990395	0.720731473323561	0.33036299495053	0.588620361732929	0.464546521604844	0.138872350028174	0.687422531546081	0.0622577452361806	0.0615922286718293	0.0254601639539318	0	0.12742065716025	0.0317183418924014
txndc17	1.19748462471336	0.925060189959657	0.38704024939667	0.709929827143612	1.31220242079082	1.57421291023454	1.79017038673498	0.428906286085722	0	1.27728404413307	1.81109646246043	1.69753245461101	2.0216416315421	2.02111104200637	1.68864842889212	1.75045836796479	2.07687116740394	1.92589188473705	1.32111021410012	1.79796030914519	1.81441969988109	1.72481637264725	1.53816996589233	1.7162435604784	1.20485387320954	2.05408933550648	1.74209816257406	1.62715349985171	1.58228834814802	0.65435906692411	0.342773804548333	0.431327447362249	0.302757556008608	0	1.21126915243288	0.747471023493871
p2rx8	0	0	0	0	0.000727098435167832	0	0	0.0203948441833904	0	0.00891374980604872	0.0181127782503942	0	0.0160195946510472	0.0317809913483686	0.0146560947369964	0	0	0	0.0381562153613107	0.0197452559201201	0.0249656791962883	0.00770387121816543	0.014552576741703	0.0570523261494689	0.0157503112747179	0.030619276177666	0.00449587525924341	0.00678350116845808	0	0	0	0.00656275635767022	0	0	0.00693237537148867	0.00237610851402451
fam222bb	0	0	0	0	0	0	0	0	0	0	0	0	0	0	0	0	0	0	0	0	0.00363778576525177	0	0	0	0	0	0	0	0	0	0	0	0	0	0	0
flot2b	0	0.0702981915192322	0.0614208980651483	0.0471555756752679	0.0318495059610865	0.00600305675650041	0	0	0	0.0323186333404606	0.0189012285405419	0.0484633953533824	0	0.100605369953516	0.0806000904280526	0	0	0.0938065212797282	0.0781811927322763	0.0160151913711056	0.0280340252428702	0.0380651859162424	0.0439350653933807	0.0421879907755383	0.0118088000682333	0.030795407671491	0.0364573359198941	0.0292759666200448	0.0240916835465295	0.0139223024146841	0.00473377262743316	0	0	0	0	0
galnt17	0.222550279124741	0.332728171155155	0.0291023619781882	0.0267280625329318	0.0623785561741008	0.0230889493499053	1.50524704498547	0.0180133292585562	0.289653574325107	0.631721077056489	0.49567367741605	0.331303665334542	0.369970085576599	0.597443550308872	0.569017055278052	0.447839976633836	0.451124105127058	0.393809362003095	0.5457660197789	0.274036736089178	0.524574798891428	0.41949504258327	0.622807315216998	0.30726214866665	0.551584548500248	0.391248752945045	0.413099988984875	0.333279760199516	0.0418972794875523	0.0175574127396587	0.0476825212524132	0.00789343857918105	0.053487376979033	0	0.0892398467173949	0.0585641072087513
caln1	0	0	0	0	0	0	0	0	0	0.0378975368430601	0.0317201723674391	0.0149174691021921	0.014437401755079	0	0.0401472168874976	0	0	0.086813744419884	0.0150213302890104	0.0614285718066577	0.0366607786805078	0.025533987841942	0.020121366425077	0.0143502992974324	0.0270744854034521	0.00749962574994831	0.0268128906104197	0	0	0	0	0	0	0	0	0
tyw1	0.089499791531395	0.371561785572045	0.757073947470841	0.0519616082961966	0.262874678049456	0.351647679070731	0.569413708226521	0.278315246262796	0	0.345021687552873	0.421591684332622	0.310777958043163	0.257074743159487	0.355144801818857	0.204614861170852	0.53275609107195	0.29308122103546	0.287326181564191	0.319627278802211	0.472304269685801	0.328151517533401	0.216578103812908	0.34226948343056	0.357453214253604	0.456857782340859	0.438341499990497	0.340070385377561	0.264946902083335	0.327297288627677	0.336356187800466	0.176697458009197	0.177345277427402	0.18630495266422	0	0.09844823325468	0.312635086146692
ENSAMXG00000004202	0	0	0.0347548048517708	0.0508001674638165	0.0350779288429177	0	0.0356807712755519	0	0	0.0307023289963439	0.00598280780349587	0.0215935153925072	0.0442440469021075	0.0297218864267901	0.0255610653852053	0	0.0164701231965215	0.0698226504678118	0.0122735680121361	0.0424560971921353	0.0297214578934668	0.0302655622899187	0.0304051507676975	0.040433957121601	0.0216378649991708	0	0.0164135424958932	0	0	0	0	0.0952005841337895	0	0	0.0160653667642905	0.0135286751968524
zgc:103681	0	0.0660687935052284	0.0541793773193393	0.0179077552652266	0.0490287030877041	0.023610807051801	0.1694343615625	0.195637267062154	0	0.0990679040167338	0.0840986394500427	0.183186221778431	0.0359288260974959	0.103937707927057	0.0669612530313923	0.169921096321956	0.124543340757005	0.0929417570036242	0.0262394189543067	0.0887150740636936	0.139642361107051	0.118272644542799	0.105042233114696	0.115913178864997	0.120586778168352	0.128530703797526	0.0851174349848518	0.0774994912886035	0.0208443818342068	0	0.0190288767791272	0.0403022670025189	0	0	0.0290371575675019	0.0119772788716482
gdpd1	0.0373872307652045	0.046929084658104	0.0351213601326584	0.0361542022940715	0.0462902330498139	0.0315648963198114	0.148581609157977	0.0309121895810212	0	0.0728143818616919	0.112676323663169	0.0353218268570328	0.0257122127999032	0.127419579887965	0.0720310458641973	0.0840703500689377	0.0481287540428153	0.0747483188115966	0	0.0448301468788946	0.0586527247468411	0.0878946425019839	0.112355191417187	0.0549359841289333	0.0629208160640755	0.0564539945836827	0.100134477274487	0.0972600004991778	0.155851323394077	0.116648662711452	0.0237164552780661	0	0.0301560879110275	0.0551498974211908	0.00772727659091102	0.0100598967272449
glis3	0	0	0.386944805209293	0	0.0641878302409639	0.28011314971853	0	0	0	0.0155936180471459	0.0125332444308528	0	0	0	0	0.0275979312590728	0	0.0901818968860191	0.0150213302890104	0.00137616736837441	0.0111808530222349	0	0	0	0.00673822663351459	0	0	0	0	0.0195657958583123	0	0	0	0	0	0
rfx3	0	0.0232935169483629	0.449632392480354	0	0.0124757547269451	0.0129634430904848	0	0	0	0.00858789806415843	0.0493953738879381	0.0137216185472374	0	0	0	0.0508905852417303	0.0907014938094083	0.0246961143133739	0	0.0240440045894853	0.0112273102304743	0.0173481440997463	0.00119972982084435	0.0268647426614226	0.0103022473322331	0.00539500325588446	0	0.0160214816025327	0	0	0	0	0	0	0	0.0196703253471812
smad4a	0.0172439064345637	0	0.0672482826809939	0	0.00843822978847838	0	0	0	0	0	0	0	0.020416329797225	0	0	0.0301246558258072	0	0	0	0	0	0	0	0	0	0	0	0	0	0	0	0	0	0	0	0
bmp10l	0	0	0	0	0	0	0	0	0	0	0	0	0	0	0	0	0	0	0	0	0	0	0.00921351585922485	0.00742346408528076	0	0	0	0	0	0	0	0	0	0	0	0
npffr1l3	0	0	0	0	0	0	0	0	0	0	0	0	0	0	0	0	0	0	0	0	0	0	0	0	0	0	0	0	0	0	0	0	0	0	0	0
arvcfa	0	0.492835836023795	0.0892166868026643	0.0192551227617175	0.329180766249032	0.0677341631561668	0.256932005656345	0.103370653919126	0	1.2505617956398	0.820628023495337	1.34221231652617	0.702767854666342	1.09483911462063	0.94348753455452	0.670901445995837	0.922893706280334	0.806417605549335	0.507832999685065	0.974395567570838	0.86831934930465	0.538361535598589	0.713424259936809	0.428182474036534	1.24005647412891	0.622541567717626	0.627230169136914	0.681581347610888	0.488139762629944	0	0.0494906286854424	0.124207740094389	0.133601596200321	0.631899306767454	0.0565628696921612	0.041670123402887
ENSAMXG00000019228	0	0	0.0463845696387212	0	0.0803896913726734	0	0	0	0	0.00294649836660863	0	0	0	0	0	0.170629306638249	0	0	0	0.0337974802228088	0.00346043511511137	0	0	0	0.00484239927325272	0	0	0	0	0	0	0	0.0314956661963314	0	0	0
ENSAMXG00000019231	0.0742633079847909	0	0.0939610822195412	0.0301250735717629	0.0909989963226779	0.0532701212459346	0.0506454765992575	0.164662312017309	0.93248787765759	0.245711782610218	0.0329945288200045	0.113518134265824	0.0531382777417819	0.047519856230835	0.150569187086421	0.073299052038808	0.12433680130245	0.159375002858516	0.189835396200384	0.200720134434114	0.133932909466711	0.112791350503827	0.136492029606033	0.182892338280735	0.120626817599955	0.0655307841201859	0.152931345811054	0.104247373458308	0.136377950160419	0.0550491038005901	0.00332767628365113	0.0128250360233193	0	0.0842999730240086	0.148029474910249	0.0295700611428338
si:ch211-242f23.8	0	0	0.00696441878443035	0	0.000714587882876188	0.00600305675650041	0	0.00821881780524689	0	0.00525031860681361	0	0.0106298844318965	0.00938047585277906	0	0	0.0204763620876061	0	0	0	0.0267276450240228	0.0141780012640251	0.010631424617347	0.0237926429444417	0.0172537544169611	0.0257632695821975	0	0.0153105674755092	0.0233222962883358	0	0	0	0	0	0	0	0
ENSAMXG00000019239	0	0.0522993405053162	0.158735538211735	0.0172559576193681	0.0225324298381323	0.09507631021358	0.0247230401428003	0.0300114320962737	0	0.0350005627095089	0.027460578476841	0.0607565124651791	0.0121909863178146	0.0115483442561423	0	0	0.0568879989077504	0	0.0305751491302899	0.0315714624383239	0.0560128309300231	0.030282990063695	0.0144049307735776	0.0117160772698728	0.0114856543545404	0.0149842141304136	0.0352657772592842	0.00829511731156341	0	0.0247436557266717	0.0469826621168076	0.110069593772712	0.0192960790367397	0	0	0.0415765798956033
sgsm1b	0	0.0314223445179735	0.0513188712665411	0	0.00185193416003674	0	0	0.0319445514551792	0	0.0820048951136192	0.0952821733905441	0.0701265587828779	0.121377467601739	0.0888110875158604	0.174930474430113	0.113466255540582	0.158983853082019	0.0568437256830954	0.142186094365366	0.0557662984945006	0.0942123959244478	0.0796764200506622	0.0425541678031661	0.0977622188332995	0.0539104041168859	0.0507112014743003	0.0753017890216908	0.0340627150604841	0	0	0	0	0	0.055909650005591	0.0238882412521261	0
triap1	0	0.00995015965031159	0	0	0	0	0	0.00832442619730222	0	0.0101937701745718	0	0	0.0125883069734185	0	0	0	0	0	0.0176896909787883	0.0110670224838555	0.00505887681296076	0.0204071085797379	0.00585019065771354	0.00710693665445221	0.0187853096333568	0.00962724278654766	0.00669174285773555	0	0	0	0	0	0	0	0	0
srsf9	1.55696179327749	1.72065406702755	1.97972948548713	0.517773721563988	1.56728817476148	1.51802729777871	2.27135857157583	2.1189915748479	1.20180255438668	3.17111025346145	2.28954834869664	2.45607912479346	2.02024073642124	2.34782013466186	2.0531972498271	1.76837897128491	2.28982161209739	1.99990932836055	1.57031720023916	2.08496195576215	2.29912056070054	2.08236843981755	2.69312683821235	2.17053276942991	2.49866114109819	2.09947356427807	2.04601258554573	1.36818242008869	1.50318027534515	1.26175887583807	1.0800920669191	1.17520057939526	1.52831786371542	1.11843189613046	1.35208649423608	0.906830598632845
ENSAMXG00000019276	0	0.0498030864639921	0.00844394906609923	0	0.00365067961051629	0	0	0	0	0.0430529306309524	0.00645021466314399	0	0.00799630250971951	0	0.0154863487835473	0.100617681724552	0.0507957652169221	0.0464364369438826	0	0.0352567823332044	0.0234025895359439	0.0754282261900582	0.0532539455717044	0.129446892090612	0.018497891486435	0.00685792191707264	0.0230439473553626	0.0182786952667319	0.096749226006192	0	0.0144225222106842	0	0	0	0	0.0104120463211117
epb41l4a	0	0.014259924194243	0.00683863555543398	0	0.0278289948957406	0	0	0	0	0.0142463718799032	0.0612437677376043	0.00798512849668777	0.024777399680013	0.050559970426168	0.0360828462149094	0.0763358778625954	0.0392304553871261	0.0130954672659152	0.0386945990078705	0.0316373559681346	0.0291392824472209	0.0231217985883031	0.00709358595973914	0.0318259784603181	0.0307562856931559	0.0560518408896599	0.0116664172645909	0.0402831146447885	0	0	0.0155879785509415	0	0	0	0.00982662878828823	0.00851230453620709
apc	0.597370986530928	0.283121999110374	0.392931144802147	0.0638082577103427	0.814589760170926	0.23625365637259	1.66008985056449	1.45779520102507	0.360750360750361	0.810590906226128	0.573032762347174	0.66145061038634	0.699032138248078	0.843047781022666	0.942111579734696	1.4961349648751	0.862957350644804	0.893904585580117	0.712949764381835	0.59249683889845	0.64187392198799	0.751783093905584	0.818063862112272	0.737066685135907	0.613347261069489	0.638836622601198	0.505402949035323	0.873713877626707	0.13356790100017	0.593358410594489	0.0863381876278668	0.0198757763975155	0.11706745618113	0.42165626581211	0.150777801497356	0.153041954755734
ENSAMXG00000026161	0	0	0	0	0	0	0	0	0	0	0	0	0	0	0	0	0	0	0.0634352738183594	0	0	0	0	0	0	0	0	0	0	0	0	0	0.0426402865427256	0	0	0.0256528307477131
tdgf1	0	0	0	0	0	0	0	0	0	0	0	0	0	0	0	0	0	0	0	0	0	0	0	0	0	0	0	0	0	0	0	0	0	0	0	0
ENSAMXG00000027793	0	0	0	0.00447513792375081	0	0	0	0	0	0	0	0.00676349283002125	0	0	0	0	0	0	0	0	0	0.00170603687974044	0	0	0	0	0	0	0	0	0	0	0	0	0	0
cntnap3	0	0.189088732271823	0.0434320985316428	0.0450219990136893	0.250561304168662	0.116871719746792	0.486152314661121	0.0141335137633379	0	0.347739593797724	0.580715003752818	0.916177503791006	0.393679014509648	0.864176502325711	1.22731288298773	0.342962818985697	0.442719773748176	0.520932696816305	0.342522007385958	0.169228795731138	0.603046546416751	1.23275460337763	0.426621689578229	0.065167226805469	0.426850904926727	0.503775779614979	0.578109081522813	0.962732998708102	0.0693602549203954	0.286008427482917	0.0565457536025739	0.0212186656601199	0.0535813793990313	0	0.045731868275108	0.0280215229837673
ENSAMXG00000019315	0.0781180791334619	0.513406947846379	0.182502482482126	0.061023233124357	0.22439169055808	0.288205420414867	0.315590461354701	1.04305005815026	0.81241680713951	0.740540555775255	0.771155722189226	0.730194504356815	0.872788899206778	1.07735066733648	0.872972780407478	0.493291376966199	0.789159225133765	0.67787101096015	0.742299747672236	0.403613719180045	1.01046376207769	1.01516849928153	0.850708038127119	1.14069543775838	0.928736901348686	1.10734284062747	0.974401430009535	0.645047921466072	0.876943239998791	0.15236622284605	0.135889693595197	0.168242732004827	0.0970638896324102	0.42165626581211	0.275418282166577	0.0900481974088374
ENSAMXG00000027937	0	0	0	0	0	0	0	0	0	0	0	0.0412539015096988	0	0.0296796055978184	0	0	0	0	0	0	0.0126505731008244	0	0.00431752084499064	0.0137462614868332	0.00346682697274589	0	0	0.0012986753251948	0	0	0	0	0.024390243902439	0	0	0
spina	0.841013614037835	1.47805293906485	1.85844072375608	0.318204781377514	1.77913332296621	0.906568696131616	1.99954813145539	1.33380188302249	0.834445927903872	2.28770045361038	2.73987773885089	2.29936843500168	2.42359380396499	2.75110603178063	3.08029332248936	2.00591438255992	2.95033508121879	1.94298239907452	2.08578034218186	1.75668254209928	2.57622408266976	2.1150981667146	2.51391866041694	2.29239900085059	2.52606212172546	2.29515820466335	2.28919857549532	1.90170485384955	0.89945509408316	0.584695191554402	0.386838346100096	0.329576513039205	0.484011672437462	0.390883408759329	0.361607093749258	0.372277236565043
nxnl2	0.18697883490003	0.0722042997782424	0.844522913882275	0.466075049393077	1.1905256734204	0.255083638766326	0.0908100381246126	0.173557248163492	0	0.0666823895650393	0.0605145810791178	0.0244209329033551	0.117783083663389	0.0418903102187897	0.0275709953129308	0.230972966057904	0.128788952594622	0.00663541386735144	0.0414348285818189	0.216056201032844	0.0757492726595747	0.0321934371271977	0.0811909324269572	0.0411737529270408	0.0804619048581464	0.110067137109338	0.142608523917904	0.110214588046969	0.0440509801074654	0.483438667538664	0.0355355752583213	0.0698600164447325	0.0827806762548006	0	0.019668352244454	0.0384352946260623
ENSAMXG00000028789	0	0	0.0362430458655746	0.00612469116711024	0	0.0212332257516562	0	0	0	0	0	0	0	0	0	0	0	0	0	0	0	0	0	0	0	0	0	0	0	0	0	0	0	0	0	0
ENSAMXG00000019319	0	0	0	0	0.00496994179204173	0.0181240190374696	0.033605876995769	0	0	0.0026021242701692	0.00600456346823586	0	0	0	0	0	0.0301866743944553	0	0	0	0	0.01062511820444	0.00165484500556193	0	0	0	0	0.058628814820913	0	0	0	0	0	0	0	0
ENSAMXG00000019323	0	0	0	0	0	0	0	0	0	0	0	0	0	0	0	0	0	0	0	0	0	0	0	0	0	0	0	0	0	0	0	0	0	0	0	0
pdxp	0	0	0	0	0.0069828668754736	0	0	0	0	0.00246709511885231	0	0	0.0069283552638872	0	0	0.0265423775600123	0	0	0.0513697750517551	0.00204900355932408	0.00325700728524725	0.00992191754721077	0	0.0520425783214387	0	0	0.0187940956469116	0	0	0	0.00844437688942933	0	0	0	0	0
setd9	0.0849886189407936	0.0666289250312112	0.0588594263358188	0.0185664889048506	0.0576252358941919	0.0459039858760021	0.122179601420803	0.0564710754939152	0	0.192987771070463	0.102755729673874	0.117077457400378	0.0398659225799453	0.0237509987636705	0.0423435657429734	0	0.0963522059370289	0.0274028538442581	0.141234232969326	0.0156807541902478	0.0548635260180057	0.0462905080449255	0.105060870338631	0.0724622962292694	0.0633919519654435	0.0120933209141899	0.0558566509835472	0.0201915739831249	0.00657907721862931	0	0	0	0.0691509234098016	0.104445187165775	0.0315614585956123	0.0121502844381587
mier3a	0.117698405668691	0.0971876141584815	0.544236042932387	0.0757405255404865	0.185460264398247	0.282613135369922	0.322170599574732	0.341289374089272	0	0.322682892226272	0.334712721263956	0.259921502890846	0.156396709737573	0.45119580710468	0.390164246498988	0.262682446899654	0.477170666777135	0.203074545135992	0.117137812096818	0.268957040267394	0.306119060852263	0.377407605251962	0.290309724631329	0.400931280207048	0.315791144977179	0.131950786818213	0.371741094466835	0.120358319392168	0.0239845332985011	0.190611283158018	0.112852420298811	0.143804921735925	0.480054148044014	0	0.0819512576659414	0.256572721660483
grk5	0	0	0	0	0	0	0	0	0	0	0	0	0	0	0	0	0	0	0	0	0	0	0	0	0	0	0	0	0	0	0	0	0	0	0	0
ash2l	0.0440845508283492	0.422174382756424	0.405899657139129	0.10515113301848	0.58717526349239	0.369724722344447	1.10923604977174	0.532918467395893	0	0.561169106231608	0.516531709126425	0.748302717597407	0.52504477033408	0.705276770789784	0.554101675125961	0.710239452783973	0.520748167592752	0.532493026355915	0.355071385195772	0.452026974104271	0.65064404906315	0.522209647945004	0.561733172848939	0.61621327380691	0.678834206951014	0.670641728981689	0.646209847421566	0.737890897773684	0.406336470931367	0.044226994908044	0.0713421803073602	0.143175124553633	0.11279201639341	0	0.0928231873129733	0.138740159015214
aebp1	0.0503280128235777	0	0.00937971917120801	0.191871505610811	0.266120056661711	2.5420344017186	0	0.0135630737180183	0	0	0	0	0	0	0	0	0	0	0	0	0	0	0.00125987616929107	0	0	0	0	0	0	0.241140128090629	0	0	0	0	0	0
ykt6	0.248289172029777	0.165193883057378	0.33869856832907	0.179269606301435	0.345647747172	0.203875328961695	0.525896139001749	0.383076247282123	0.819359455620674	0.43683937712865	0.368672742348147	0.352058101093068	0.414623590047032	0.444560969839194	0.41597191026998	0.239513539634587	0.343586488849021	0.210461134630057	0.459571791486404	0.288916805951993	0.427813750063208	0.446998070220399	0.464045242063018	0.525825953809088	0.43944443300291	0.466605200764005	0.451447325450016	0.334299055967786	0.371674628443108	0.192756876905931	0.0841418580062385	0.0563994816712795	0.276195196774225	0.110299794842382	0.0794778603565711	0.237853007435423
ddx56	0.0599961601829744	0.0376191024733222	0.109797266667519	0.0310664915062013	0.102456121947493	0.0239326699900499	0.0629616865102474	0.228076138106604	0	0.264705751385984	0.158431534426135	0.16481171819582	0.0403624734397157	0.100383640933737	0.0788331836721756	0.0656751316968056	0.137138190869139	0.162749737356028	0.0857662724927279	0.107713312408395	0.115342203819225	0.132366825215942	0.248696529995357	0.223192681554083	0.157057163135688	0.105440879877003	0.139522610778187	0.104714153050717	0.0667466917567537	0.0403968587402644	0.0587624276688189	0.322998771859213	0.0390869293308318	0.0817821976512153	0.117333382935671	0.0694925027764874
ccar2	0.261108399364378	0.343912778030333	0.95821858587644	0.0381489700249536	0.20136334422905	0.332802409663531	0.550773084192704	0.407443905718417	0	0.861681803679791	0.633409975459997	0.598521336900279	0.454410688981075	0.501081323369685	0.359866289431875	0.473987413198187	0.867232585411305	0.554757779830035	0.275289931792683	0.470016423466502	0.631370491623135	0.496855705772607	0.635282552584004	0.666419232056209	0.514550304236493	0.439255812175272	0.542921703558409	0.289804599529979	0.0738325121977548	0.113439304342558	0.0698589148208548	0.0749132115663237	0.108145715849996	0.0551498974211908	0.168623592630719	0.0673588966398191
ENSAMXG00000019361	1.39891441252624	1.46855662001553	3.96893443017679	0.47897749437607	2.21177060621198	2.03539477631315	2.68723790418665	1.19117873791399	1.66264385259469	2.8677725965821	1.97291062705886	1.8594106282268	1.67998386757634	1.70779878164018	1.74576195734048	2.36774085541763	1.94678711023811	1.88296421403601	1.55649446451251	2.14881353820979	2.06372659194115	1.73540178534407	2.53854722805	2.0485648944911	1.75189417383798	1.55944121616093	1.54586495777044	1.3013544253273	0.590900993710939	1.01417486344895	0.408293151988432	0.998443647603754	0.871070505095155	0.774119502240831	1.26655010974253	0.937491381330751
polm	0	0.113432927594422	0.0923340903835353	0.00179822479248486	0.0693436228022847	0.0420762613218635	0.0185991146821411	0.0840951611117592	0.565995019243831	0.0683841006070046	0.0253708642404836	0	0.0186471795232107	0.0255581022732865	0.0357628209713182	0	0.0362014538503866	0.0784757868723512	0.0219703926987991	0.0373282764215861	0.0385068603364464	0.0337524352599526	0.0353293968273455	0.0595261013981694	0.0303352768627316	0.00415750802295111	0.0416999090344044	0.0316892711565793	0.00888841484009742	0.043494902397439	0.00750953711213241	0.0677473646912924	0	0	0.0645848002644764	0.029193894437162
gnsb	0.0728023988367032	0.0353478047245876	0.00668610093337969	0.225923119479715	0.0749542270135207	0	0.0125144855169859	0.0523796295661715	0	0.0587325803526942	0.0114245316121017	0.00856390945892363	0.0377991391736946	0	0.0247001826708364	0	0.0458782861991603	0	0	0.00611242833941826	0.0128372774593324	0.027186416306574	0.0163294568523176	0.0106912608141429	0.0584124888811809	0.0178681731095985	0.0135906417794264	0.00630621199718995	0.00409036432875076	0.73222641458218	0.0830058393069025	0.0602506094031518	0.63962659679939	0.189636697402961	0.836488665858957	0.740794220197507
mrps24	0.0249829384810373	0.119501405338851	0.452768680480316	0.0640941960976889	0.2150787454744	0.107254073306591	0.176769249918177	0.41142036644135	0	0.599757194813559	0.386634824498875	0.577008912160033	0.604402711724295	0.596236089739383	0.360803855216793	0.371957825115659	0.588049688208134	0.399845633597498	0.58582554303486	0.278810874924226	0.46434267004818	0.475920418002593	0.358391669211013	0.483231131039226	0.46296210053036	0.359071789448424	0.512134476899568	0.353154678252629	0.201736637693229	0.311803378747456	0.0707392164290706	0.0310458205705033	0.097710095759335	0	0.112641514003493	0.147559962631506
nudcd3	0.169662634722689	0.455229989385791	1.1783715689703	0.128088448831327	0.394200215139887	0.34041638100815	0.229134733758932	0.671718730692843	0.594247682434038	0.617455476365152	0.617965533445299	0.416012067243705	0.373184728874169	0.636935338044504	0.681062486951979	0.321041060993404	0.459864182505711	0.60086303657815	0.430203920781017	0.724803311081732	0.581813670796954	0.572904186368155	0.546742757468208	0.726110605439629	0.468774009050985	0.44666583217127	0.603685097157004	0.38738821030405	0.252981995035371	0.170244491115277	0.173456078627649	0.105759838972644	0.387882935616663	0	0.292751959133797	0.0954643325837167
camk2b2	0	0	0	0	0	0	0.0205475933631273	0	0	0.056071097618229	0.0149434837444784	0.028792524720631	0	0	0.0138863816255398	0.0819042427441108	0	0.0682710360129715	0	0.0130556695381567	0.0284330876399791	0.0237794631412547	0.0192719666709665	0.0143222408981097	0.0116663721519571	0.00743888767800328	0.00218149373420462	0.0641968017153386	0	0	0	0.0377358490566038	0	0	0	0
ogdhb	0.0652681645071904	0.0716028240778321	0.0277614004424593	0.0760535846338937	0.0168296656630883	0.0720834675158789	0.105931099885622	0.0406398110494354	0.12328024064303	0.0503759813162057	0.0491630699903312	0.0389865568460532	0.0949085538149086	0.0522812399855237	0	0.110636607435919	0.0918622791423285	0	0.0231297300297911	0.114361805821514	0.0611562660465742	0.0356676124345002	0.0737000487517933	0.031343239146167	0.0502366944326873	0.0762674753747006	0.0719444954746703	0.0309500027604672	0.0506804497293487	0.0664563385976539	0.0338363859861816	0.0484775156281508	0.359297099393504	0.0791064139480429	0	0.217923540243092
pargl	0.109133520485272	0.0344813517542407	0	0.0171166029278237	0.0224246274642646	0.0436286262032774	0	0.014963608504118	0	0.0185904748753493	0.0583063951196862	0.0953116594956298	0.0212761854741473	0.0668322810721874	0	0.20114890743546	0	0.0695067108729348	0.0170958874133238	0.0721949577046248	0.0577133802222217	0.0431073266470107	0.0295148306583687	0.0150344550505991	0.0324493464489561	0.036883798332536	0.0651548539411026	0.0178045055731917	0.097510310425025	0.0134866859436364	0.0556095992534237	0.0113234253361642	0.21125822224521	0	0.0621041878246125	0.0830238402487315
zmiz2	0.850915244639741	0.666804256583712	3.12661181128007	0.209677638356967	0.469631258367507	0.714372206272469	0.653815078204959	0.189600223303873	0	0.560708112632799	1.16271691096085	0.913992402711479	0.967595717451668	0.659157393823464	0.540874606724096	0.580406602456637	1.01370037039262	1.13279606886723	0.976224795998524	1.75223668168058	1.02013570492925	0.961098510621684	0.75515934385041	0.949631671324004	0.555010232940195	0.932631367626906	1.19441910505311	0.766242393085467	0.85214433862638	0.823433614805283	0.376873905016907	0.265642194052972	1.83666615521582	1.42776340784546	0.231456852872761	0.250843310388046
ppiab	15.8866201388753	17.4323825556558	9.59697511223934	5.51180311013052	16.8210340657124	9.95600653990851	20.8063713501884	37.279447269856	19.7905515599097	33.4445856774578	33.2036238859762	31.7655220959293	28.4037214468174	35.1916378008963	36.3421214356624	27.922621377282	30.4386158186985	33.7713141830748	29.0168515809453	21.8157440973524	31.5244116706872	33.0731805690762	29.91930443359	41.6761103813862	33.3050769045851	27.9685873386889	28.5874177694454	31.0569373251158	15.3295392060662	10.6710501405835	6.5372423010787	12.8123007838183	19.5167976156629	11.4378590693524	19.7754325574175	13.4391315266027
ENSAMXG00000019382	0.0269665345306475	0.10698581765754	0.103701770291975	0.00779533807601702	0.126144577427449	0.127393184381946	0.109128894448724	0.0502064624719498	0	0.173337528823648	0.483153902173003	0.289557898181983	0.556626146585602	0.332840009194445	0.666529418090842	0.442008000440107	0.482241346464205	0.282138714932416	0.373895544797621	0.474273744093317	0.388848169006531	0.275114181964758	0.274242673051448	0.164542394514761	0.211984696058536	0.339620580619222	0.486119407359202	0.250877199375083	0.108442852367044	0	0.040069563947116	0.172754795186655	0.0317581300813008	0	0.0345836690545565	0.0337067844274559
DUSP26	0.0708343612607497	0.480667254212711	0.0462262880873152	0.0338471927449529	0.047537192270189	0.0728653708155404	0.436879948819729	0.0909889614656808	0.395945517896737	0.644729613138434	0.750974726691231	0.440614280776854	0.661504230994643	0.781630221143927	0.809360058708928	0.799999149744618	0.442731570729767	0.950921063058167	0.806067697653187	0.34867750974825	0.879020485820893	0.787363689439655	0.980227971770895	0.794318874015388	0.805299939605861	1.03507476680897	0.983369533344796	0.728108549948225	0.647972907153649	0.106021840478296	0.0843200545917871	0.129882540762716	0	0.200240288346015	0.0955001220673858	0.0332559565236736
ENSAMXG00000019384	0.937193049822136	0.287182488874841	0.197189423397103	0.100991699127346	0.247359447295976	0.208312053028944	0.116934400399176	2.39199005098874	0.380749314651234	0.393643778900267	0.549551324309301	0.65356315933217	0.620347601162707	0.675629908049776	0.460924107117987	0.706427702570277	0.369384944620381	0.581292384821631	0.483707515080106	0.613446583562475	0.532913814640694	0.617003122339161	0.58592263834205	0.530299423437387	0.512118786655221	0.441078601151934	0.598656513932715	0.660850735367461	0.440664511857493	0.0983172904724758	0.0513155067285542	0	0.0602525788103731	0	0.0235249410657017	0.0694361537040926
ENSAMXG00000019385	0.0170889050284103	0	0	0	0.00345806337385262	0.0282784636876248	0	0	0	0.00361085915338352	0.0422885443260313	0	0	0	0	0	0.0238472251368831	0	0	0.034775251568809	0.0170255285755642	0.00631174877899827	0.0147228883418648	0.00859330959288337	0.00525030294247978	0.00727971282109066	0.00575809991915628	0.00314668855083664	0	0	0	0	0	0	0	0
HCAR1	0	0	0	0	0	0	0	0	0	0	0	0	0	0	0	0	0	0	0	0	0	0	0.00441324184388775	0.0101656182525709	0	0	0	0	0	0	0	0	0	0	0	0
denr	0.454690361647592	1.13925912204578	2.07837773369642	0.386965902111353	1.20763240182352	1.45269406280151	1.26738240265173	1.02760896528088	0	2.54836873657272	1.9982796192694	2.27250460581539	1.98077629665773	2.40846614703792	2.29758180880243	2.20437692427921	2.13129196968323	2.31919793335565	2.00498032831056	1.73826203460141	2.28932312727594	1.99640014750771	2.06260580656896	1.89188211483282	2.31201268124493	2.27058654120184	2.36096729181521	1.7534915794234	1.29721695136076	0.302817710618853	0.362226501218063	0.524390397427792	1.020887841724	0.375554474243468	0.531846958026894	0.441225649176782
HIP1R	0	0	0	0	0.0083195036872395	0	0	0.0135797976066965	0	0.00583021892982071	0	0.0429296940400706	0.0467224654702261	0.0661375661375661	0	0	0	0	0	0	0.00355161954632585	0	0.00290710857817971	0	0	0	0.00794907504562769	0	0	0	0	0.014692378328742	0	0	0	0
RILPL1	0.378142581538986	0.239549421252265	0.487920148859584	0.0835566195619028	0.455945436816231	0.322154939440859	5.11281417426731	3.74378498996755	1.35668320947286	0.497469138939591	0.384289076348866	0.300163879440454	0.440202818509893	0.476430126184749	0.263440626506057	0.763316724134911	0.371369651083005	0.232141596287228	0.65706677510999	0.325533772541287	0.394831600434016	0.308965969483908	0.39135532594576	0.397110090328094	0.339595253807546	0.381548793688308	0.352583819553918	0.284066967817494	0.0515272690664657	1.14989269654197	0.0733131879207676	0.159374374268014	0.124526240163754	0.209689650597514	0.33424531890002	0.427395774488478
snrnp35	0	0.0252218895735231	0	0	0.00144027209360917	0.0460383960222826	0	0	0	0.00656708772644139	0.00531591131996736	0	0	0.0178261063327243	0.0483629153165353	0.0308802094913412	0	0	0	0.00723117562283923	0.000625379840080369	0.00728129537157178	0	0	0	0	0	0.00221341871817381	0	0	0	0	0	0	0	0
kmt5aa	0.0942921860106277	0.282172073295921	0.659013615135219	0.180738564906935	0.432263130454873	0.44766535127723	0.564678494923337	0.606821786003094	0	0.587315810293142	0.352602880194803	0.353194289679713	0.147882713191433	0.437810689429914	0.372930512351773	0.556671745912849	0.608713047768423	0.361471714110521	0.138827533159346	0.462846758581028	0.314021975792642	0.310253773402776	0.430507816971502	0.430870029552407	0.210754779535031	0.215922756925909	0.197158138359669	0.220017687694909	0.138864989291653	0.133042082743369	0.0764091827792337	0.162405413172371	0.105795288722118	0.913611737922553	0.08029718263884	0.190881803684888
sbno1	0.0529901315641302	0.159567562396153	0.0973420832826461	0.00809434735299537	0.110750837697875	0.0988429679773775	0	0.137214012023246	0	0.153999855227574	0.141288523909321	0.111186147860223	0.0394986901740784	0.0284799344416208	0.0658953591470856	0.145637719794948	0.1039845923158	0.0674707799622164	0.206592086166165	0.149109394924582	0.11737279766431	0.144051022699275	0.147873421908536	0.21050416227301	0.129803050620408	0.110250250850456	0.113030018347033	0.0695781013393892	0.0138213038509616	0.142613377281059	0.0517976944155195	0.253103796105956	0.055131654390685	0	0.106875180202521	0.0582237477004641
ENSAMXG00000019496	0	0	0	0	0	0	0	0	0	0	0	0	0	0	0	0	0	0	0	0	0	0	0	0	0	0	0	0	0	0	0	0	0	0	0	0
CDK2AP1	0.108293849421787	0.253443168367134	0.948830158406728	0.0580628792772025	0.143700575099476	0.22508178512363	0.065567054368555	0.0412363450385082	0	0.369556447357455	0.372810933856492	0.736727513396614	0.452125153143999	0.491486512109245	0.395121129899018	0.590731418969202	0.374942967476566	0.644921493525272	0.249034508283813	0.367320697241449	0.431944692345838	0.348988003241501	0.317165881355727	0.830739586153149	0.819433129143515	0.435312702500935	0.454075197291631	0.368515618063764	0.0933556928563013	0.0193462514703151	0.0515689159762446	0.0327586247450796	0.0479823226894563	0	0.176363665887246	0.075433591423958
ENSAMXG00000028762	0	0	0	0	0.00700311645342234	0.017745347169972	0	0	0	0.00776138768592208	0	0.048491776121958	0.0042265176791008	0	0	0	0.0268915517501022	0.0871133257254362	0	0.0208034485738635	0.0242929285802886	0.015316997890803	0.0166614460802282	0.00926873048555736	0.0241294024151908	0.00830337764286987	0.0119365646525577	0	0	0	0.0344407742251363	0.040506329113924	0	0	0	0
ENSAMXG00000019541	0.0631065064023837	0.0962436685012684	0.109927570123208	0.0265460872525841	0.0539468101687981	0.091218539779457	0.053973610229867	0.061079566537071	0	0.112989767789149	0.109069681125735	0.154153261034905	0.0894708418971197	0.0460720700279562	0.107441183467562	0.104038439691278	0.120021165710466	0	0.0448247576101232	0.145736057448821	0.107028110423756	0.106210423607394	0.106161497691009	0.0275535283538428	0.160299294863777	0.0683309085975964	0.0811550705888221	0.0932774771714398	0	0.0734163079881364	0.0494876798580831	0.0359550561797753	0.149843019262843	0	0.0661297792505969	0.0917949199644177
PITPNM2 (1 of many)	0	0.103431993167052	0.0473631881899693	0	0.0260269904966935	0.041700496759412	0.0207053483985448	0.0425411903571279	0	0.0478674593061902	0.0755316253931671	0.0210104371862438	0.199719854611662	0.122052692841851	0.0937416811416564	0.202779321100292	0.055562758920866	0.141017957365869	0.044327348390485	0.192284426670356	0.130469384603413	0.0512800435594989	0.0744429275883423	0.0302603309759712	0.131898787112022	0.226197120355246	0.142068050578224	0.122107306436086	0.14859076646803	0	0.0149889472806139	0	0	0.170625170625171	0.0742059745823705	0.0099858531176707
KIF2A	0.0891242252964248	0.366181784964062	0.468805456728761	0.0441126154734497	0.220219970152222	0.218866250350709	0.798180674023813	2.88684634274064	2.62353596642504	0.851355368606978	0.883958894544594	0.728207687978594	0.753896522205067	0.811340363437005	1.1548288849913	0.217762321426209	1.07993866883739	0.77426109200457	0.637700945124057	0.685450852648946	0.765567800429378	0.777272206032281	0.758567755041071	0.695421878324956	0.912828065416225	0.889126970072283	0.691603520210835	0.674668066860441	0.350161012937549	0.0303118482952617	0.0798596121183794	0.060533533345378	0.0216225566510984	0	0.142453404052012	0.0538561068468389
ZSWIM6	0.0625375225135081	0.206631715867152	0.150665121620566	0.146704485436815	0.303553785847743	0.264947394430205	0.180044463237139	0.634852555211253	0.320020481310804	0.232847851073923	0.291008751213531	0.147260938416442	0.209083718205642	0.0735106587371376	0.363159971031026	0.218707167168969	0.116511564346572	0.25713281694831	0.337805056990448	0.229361666082317	0.259169024044098	0.312689718515144	0.391243618098468	0.421559465803834	0.233423820115166	0.20613184772254	0.134764089024708	0.26153262723647	0.27206646355412	0.137335414329829	0.0260450618189772	0.13214471991149	0.0745498647386361	0	0.157310532540551	0.248759845343349
elovl7b	0	0	0	0	0.000808681486887068	0.0141554838344375	0	0	0	0	0	0	0	0	0	0	0	0	0	0	0	0	0	0	0	0	0	0	0	0	0	0	0.0709018718094157	0	0	0
DEPDC1B	0	0	0	0	0.00148482508760468	0	0	0	0	0	0	0	0	0	0	0	0	0	0	0	0	0	0	0	0	0	0	0	0	0	0	0	0.0213500034160006	0	0	0
ENSAMXG00000028779	0	0.0133568948959298	0	0	0.00260698003261853	0.0136760365751922	0.173329737884649	0	0	0.0299987356610065	0.00985088712163974	0.0333645286388729	0.0402809758059425	0	0.0592841218039987	0.0968729414499942	0	0.0125806577419481	0	0.155948516523789	0.0379072225136869	0.0449232171482571	0.0048303298342424	0.0278022535458045	0.0115729489262618	0.00330588238794464	0.0256431436261222	0	0.0279978721617157	0	0.016201678493892	0	0	0	0.0283595759884106	0
ENSAMXG00000027541	0.0775975789555366	0.069757775708127	0.0486785377722468	0.050514234911398	0.0189323734159789	0	0.114023031794452	0	0	0.0745061256342553	0.0707555475191289	0.061839782954966	0.104407058505639	0.0760286293981836	0.172091641549825	0.0486835955756348	0.0796098026820181	0.0572652530393626	0.0715132683785912	0.183808912104063	0.111694089269244	0.09829359283726	0.0535401039334431	0.0818026456011198	0.0247567493258957	0.105507681599409	0.0640743333959956	0.0737627558454555	0.0318744944396578	0	0.0164100842690391	0.0204911346001396	0.0335399393597896	0	0	0.0256085597033393
PDE4D	0.0363159634080353	0.130700575103871	0	0.0840083145351448	0.107444511845448	0.0248793352241628	0.119910485094129	0.0323988419452761	0	0.148036328528344	0.163392532438993	0.2408270153125	0.281543306756518	0.0821883766390623	0.0912803076953324	0.196293244593185	0.222037114389802	0.02889213122806	0.165668851488863	0.62909459646206	0.18469208532493	0.254136163234549	0.238257233047053	0.111514825387034	0.0867488961422336	0.214816017751401	0.203434560263078	0.0979969191783624	0.0619428814889702	0.0195657958583123	0.018226307204272	0.0188138279490449	0.0153668371361133	0	0.0443796231296919	0.0442850898739245
ENSAMXG00000019726	0	0	0	0	0	0	0	0	0	0	0	0	0.0124273311809196	0	0	0	0	0	0	0	0	0	0.00926997122600931	0	0	0	0	0.00542355590419718	0	0	0	0	0	0	0	0
plk2a	0.0208230085915733	0	0	0	0.0204377272709196	0.00287908145785169	0	0.0123190333993634	0	0.00271351127816692	0.0251621772120507	0	0	0.00846507100078302	0.0294863478209589	0	0	0	0	0.0182233799388352	0.0115306759564358	0.00789332019884852	0	0	0.0122623894522591	0.00930435724375557	0	0.0324345636628615	0	0.069298148353476	0	0	0	0	0	0
mn1a	0.0107409078215291	0	0	0.102335970419351	0.111981746489682	0	0.0216037780687087	0.0245283203987324	0	0.0164693342216743	0.0145819011925024	0.0358175696241214	0	0	0	0.111134808770709	0.0243873887935071	0	0	0	0.0477869921730037	0.0260614702372721	0.0110272541588269	0.0164896180772961	0	0.00780309062001044	0	0.0323784916155896	0	0.0193462514703151	0	0	0	0	0	0.0206475968117129
PITPNB	0.139157289250473	0.102540011562214	0.408953968085892	0.0366145355876049	0.136201892829782	0.213982672790551	0.0727814442807072	0.191017236560198	0	0.245714175591089	0.249375767504246	0.259435117461151	0.446777189632241	0.115630641271412	0.259688138868987	0.208071409340472	0.174343929895321	0.102299184612866	0.289567983687942	0.503638901329229	0.23961899385377	0.257641575188347	0.212409010882705	0.178199411118533	0.184118395709012	0.252467427257862	0.289322013721821	0.200227841714488	0.178876427186747	0.337230134981948	0.151456235634315	0.404752531336427	0.314672784647365	0.302856214253114	0.47450761654002	0.478553421157584
ENSAMXG00000019787	0	0	0.0324138621267908	0.006002199205789	0.0123660343401313	0	0.0186958171848212	0.0560343914380817	0	0.0336763385157578	0.0110333575188255	0.0638471335688552	0.016492933778733	0	0.0552364118426867	0.0194734382302539	0.0113509439444984	0.0151938507447266	0.0745879742050266	0.0116334775652265	0.0174508906380191	0.00325967128170927	0.0497550560743849	0.0285964152807449	0.021543577661667	0.00916206030030499	0.0252048374138698	0.0106320204560074	0	0.0325554745285967	0	0	0	0	0	0
ENSAMXG00000019803	0	0	0.00952880080041927	0	0	0	0	0	0	0	0	0	0	0	0	0	0	0	0	0	0	0	0	0	0	0	0	0	0	0	0	0	0	0	0	0
TTC28	0	0	0.0407904153993592	0	0	0.00560039606000936	0	0	0	0.00992201297799297	0	0.0298016402822811	0	0	0	0	0	0.0397266804385826	0	0.00983243563196014	0.00856281841567647	0.00626048631457692	0.00517747879563559	0.0161793448012529	0	0	0	0	0	0.0341819573956083	0	0	0	0	0	0
ENSAMXG00000024915	0	0	0	0	0	0	0	0	0	0	0	0	0	0	0	0	0	0	0	0	0	0	0	0	0	0	0	0	0	0	0	0	0	0	0	0
zgc:123275	0	0	0	0	0	0	0	0	0	0	0	0	0	0	0	0	0	0	0	0	0	0	0	0	0	0	0	0	0	0	0	0	0	0	0	0
rph3aa	0	0.00648879579629853	0	0.00197071206556638	0	0	0	0	0	0	0	0	0	0	0	0	0	0	0	0.00375946068280829	0	0.00758396204378676	0	0	0	0	0	0.0251353743562142	0	0	0	0	0	0	0	0
ENSAMXG00000019880	0	0	0	0	0	0	0	0	0	0	0	0	0	0	0	0	0	0	0	0	0	0	0	0	0	0	0	0	0	0	0	0	0	0	0	0
ENSAMXG00000019891	0	0	0.0210974915082597	0	0.00497755760567645	0	0.0149204516122294	0.0228016891491322	0	0	0	0	0	0	0	0.01134937226622	0	0	0	0.00256852041922363	0.00670445862853306	0	0	0	0	0.00506179951022028	0	0	0	0	0.0165053395216251	0	0	0	0.0397753737676704	0
TMED2 (1 of many)	1.0368046232859	0.708437872944913	1.99989536260221	0.886644659257105	0.80863714277032	2.42977037417919	1.76629821735008	0.771362769760558	0.207951377945746	1.2624164197285	1.05434428731895	1.06804529727845	1.22358437087479	0.960027348871627	0.997443939224407	1.42356968439464	1.44881661464874	0.889671567482909	1.11732077551607	1.40856418084048	1.04181252224197	0.919297986299461	1.01600364367528	0.865102268079866	1.12745237269699	1.10989325487654	0.970505780066498	0.989812579545266	1.20405699905543	1.38928563647647	0.15377160251732	0.310582145435682	1.79278985484107	0.844988810095237	0.576308330084621	0.772451837050819
ENSAMXG00000019924	0	0.029954534242441	0.0636892267223414	0.0244654110522304	0.0820383146970928	0.0490648244460581	0.0240255824401823	0.041356692736056	0	0.0350187329052457	0.0610868979885967	0.0224283298229851	0.00414244372697319	0.115911937887954	0.10066090411134	0.0760058081999394	0.0528499556298725	0	0	0.04727410804015	0.0526099480633484	0.0551487094563961	0.0534187717776341	0.108253560639383	0.0949712961617416	0.0219179554706402	0.0168380968239089	0.0847305986950691	0.0400016724237402	0.0505315923515382	0.0611700283588587	0.159995812574778	0.0192960790367397	0	0.019789949476259	0.0293055709797729
ENSAMXG00000019931	0.0373872307652045	0.0423051494786262	0.0575195556740731	0	0.0612885721108382	0.0384402169761807	0.0234510576426997	0	0	0.0242156826844486	0.00896768970213369	0.0120172230841242	0.0357285771451438	0.031643376510445	0.0300354418213492	0.0132989334255393	0.0677616956686724	0.00794396643833059	0.0199760686697337	0.0817338883325324	0.0164672300116647	0.0158702447696363	0.0280219692037593	0.0216141631102555	0.024845968957429	0.0154682810217356	0.00809438244345185	0.0203862123996747	0.123840103117095	0.123505582452327	0.0384324443419196	0.0145719489981785	0	0	0.0916947204573043	0.0482849168521304
ddx55	0	0	0	0	0	0	0	0	0	0	0	0	0	0	0	0	0	0	0	0	0	0	0	0	0	0	0	0	0	0	0	0	0	0	0	0
ENSAMXG00000019954	0	0	0.0353525533381648	0	0	0	0	0	0	0	0	0	0	0	0	0	0	0	0	0	0	0.00437077073296951	0.00363843026475402	0	0	0	0	0	0	0	0	0	0	0	0	0
naa25	0.0444191748694076	0.0400091453250262	0.0365731966342502	0	0.0182665440834536	0	0.0567762448191677	0.0154946896840209	0	0.0241445773209826	0.0129853232819976	0.0317915090107658	0.0069283552638872	0	0.0631142631297506	0.0968729414499942	0.0215971526313971	0.0678399501953846	0.0253080623894354	0.0223860795128371	0.0429475816293487	0.0425278132187838	0.0440367296759802	0.0381132737178077	0.0343703840735461	0.0569885368360709	0.028369183857755	0.0123463373328918	0	0	0	0	0	0	0	0.0040568675465201
brap	0	0	0	0	0.00453964380138877	0	0	0	0	0.00592522536302321	0	0	0	0	0	0	0	0	0	0.00522348142947882	0.0061806928662006	0.00922608654723245	0	0	0	0.00311778719418795	0.00580437626753067	0.0224339488461098	0	0	0	0	0	0	0	0.00208958380087771
tor4aa	0	0	0	0.0179913713383061	0	0.0269401534884487	0	0	0	0.00265201973845251	0	0	0	0	0	0	0	0	0	0	0	0	0	0	0	0.00533393926883427	0	0	0	0.0193897653062807	0.00498613853487305	0.0154142581888247	0.0609756097560976	0	0.0232379261545183	0.00816837303979468
zgc:56235	0.142679347272272	0	0	0.00996049822425254	0.00641937942179535	0	0	0.0249732785919067	0	0.0252627895364663	0.021369895234328	0.022594729499793	0.0058123044159564	0.0140350877192982	0.0194325689856199	0	0	0.0230992227111558	0	0.0266998407231655	0.0125783095473599	0.0209562794370406	0.0105489456827093	0.055084253746958	0.0337338654192322	0	0.0542630772857559	0.00239484648195854	0.0749806351253555	0.0342362575662129	0	0.0343347639484979	0	0	0	0.0145269867833474
ENSAMXG00000020071	0.0776496736572782	0.0154167533859045	0.030101441859065	0.0977666062650124	0.0216684219357738	0.112911147241728	0.124081108628172	0.183760402824934	0	0.0184588923258313	0	0.0317129093740189	0.0104421629478644	0.0105000656254102	0	0	0	0.0326366496520933	0.035579464956006	0.00934610010607823	0.0265275636759219	0.0044220661091502	0	0.00810451583622395	0.00991213870371087	0.01627128608637	0.0356803212327358	0	0	0.0088092066780834	0.0135533658318038	0	0	0	0	0
ENSAMXG00000027722	0	0	0	0	0	0	0.0135407780531069	0	0	0.0347552530739386	0.0119656156069917	0	0.0266008384584282	0	0.0529638329127559	0	0	0	0	0.0118800003430494	0.0105244589041507	0.00385609664303651	0.00378404028035198	0	0.00478661738365409	0	0.01857926667922	0	0	0	0.0193152735525617	0	0	0	0	0.0316726187830507
ENSAMXG00000020077	0	0	0.0350116033209043	0	0.00349261521439069	0	0	0	0	0.00296371816225764	0	0	0	0	0	0	0	0	0	0	0.000948270605706901	0	0	0	0	0	0	0	0	0	0	0	0	0	0	0
ENSAMXG00000020086	0.0260608729871233	0.0401144843199248	0.108333075017221	0.0261578251869322	0.0814377478102222	0.0506428479897952	0.0169525717899034	0.0434915050506682	0	0.060990189212262	0.175334370354702	0.12751834425801	0.0855834573844256	0.0445582453755633	0.0240015360983103	0	0.16685338717427	0.0452382896221874	0.223406879044809	0.0785685467883013	0.0937435728570151	0.0944255782144523	0.104764359537802	0.0801666735795003	0.0832816627768382	0.155587920387344	0.120004425935123	0.0412457333774646	0	0.0770313042827106	0.0352806970262128	0	0.0523942143156955	0	0	0.0146011708854416
ENSAMXG00000020098	0	0	0	0	0.00602676849494716	0	0	0	0	0	0	0	0	0	0	0.0158045295781771	0	0	0	0.00864003290124528	0	0	0.00881619641075012	0	0.00484508800133337	0.015476910148589	0.00480343157151469	0	0.0128576020572163	0	0	0	0	0	0	0
ENSAMXG00000020103	0	0	0	0	0	0	0	0	0	0	0	0	0	0	0	0	0	0	0	0	0	0	0.00526028965258943	0	0	0	0	0	0	0	0	0	0	0	0	0
hic2	0	0	0	0	0.00232905656439935	0	0	0	0	0.0104203789266593	0	0	0	0	0	0	0	0	0	0	0	0.00235287252795448	0.00406464079549898	0.0112821484820997	0	0.00802133675577035	0	0	0	0	0	0	0	0	0	0
ube2l3a	2.40062382884351	2.07645894121949	4.97477899898089	0.839217530006846	2.33613205239365	2.19144702257313	3.44190181354254	2.81096285714942	4.1966785470171	2.76937518357397	3.4425817320893	3.15361003413633	2.78146523771201	3.23569906900387	2.57456009168762	4.62977258839304	3.23335602921999	2.68808728555604	2.68430557126371	3.03958014939881	2.98198202693442	3.18355053963078	3.37230848572348	3.44824248758956	2.9441941989181	3.16532453940421	3.01907148856427	2.19032877728	1.6411854869985	2.01209050849014	1.46805151720658	2.68207470596802	3.44390304418495	2.33460659669289	3.46132649686067	2.72525290583902
CKMT2	0	0.00525139752816718	0.0512844216496946	0.00186705591048288	0.0282140581170876	0.00765161288347971	0.0796420686856227	0	0	0.0321765014575326	0.0223018457064809	0.0517894449664106	0.0743714765829062	0.0206095933650113	0	0	0.09562423500612	0	0.0190781076806554	0.140054116748621	0.0123737156212668	0.0361372258059087	0.027715558886282	0.0159406254530381	0.02333857563824	0.0242753841111971	0.0183174338007942	0	0	0	0	0	0	0	0.0100503118611771	0.0331840333965962
ENSAMXG00000020119	0	0.00707216579419715	0	0	0.00502953342024367	0	0	0.00351635244541214	0	0	0	0	0	0	0	0	0	0.0154848619989099	0	0.0104625039580228	0	0	0	0	0	0	0	0	0	0	0	0	0	0	0	0.0134529027328227
RASGRF2 (1 of many)	0	0	0.00723039658725281	0	0.000731664202421633	0	0	0	0	0.0113679750177381	0	0.0520325244346113	0	0	0.0262047640260999	0	0	0	0	0.0469148348494914	0.00642462467450892	0	0	0	0.0128778321031847	0	0	0	0	0	0	0	0	0	0	0
ankrd34ba	0	0	0	0	0	0	0	0.00387516391943379	0	0	0.0126539820980385	0.008692145082332	0.00511482788604163	0	0	0	0.01781235750114	0	0	0	0.0194069111425355	0	0.00811109027312741	0	0.101301868168984	0.00949872433376235	0.0157684567913202	0	0.064696811719733	0	0	0.00422832980972516	0	0	0.00462074966118353	0
ENSAMXG00000020126	0	0.00825542278083916	0	0	0.0167654805815851	0	0	0	0	0.00150482227823171	0	0	0	0	0.011637108411302	0	0	0	0	0	0	0	0.00648738981168405	0.0112105612455382	0	0	0.00324910779499949	0	0	0	0	0	0	0	0	0
ENSAMXG00000020128	0	0	0	0	0.00176393224242356	0	0	0	0	0.00149349671789161	0	0.00514494599092946	0	0	0	0	0	0	0	0.00467808024685294	0	0.00343871623094693	0	0	0.010853238172141	0	0.0140879126733838	0	0	0	0	0	0	0	0	0
marveld2a	0.340034546712975	0.0132554267717203	0.030484087306426	0.083129997506006	0.0915214314555144	0.28660272654813	0.0201910859838891	0	0	0.0101048430708551	0	0	0.0327563272808307	0	0	0.0206648288745521	0	0	0.101088725574437	0	0.00514076374432558	0.0222839097049106	0.00837360806396333	0.0268508275425049	0.0133747247139599	0.026502269765043	0.00526078223623227	0	0	1.48360946344128	0.00821620336931552	0	0	0	0	0.0040568675465201
ENSAMXG00000020142	0	0	0	0	0	0	0	0	0	0	0	0	0	0	0	0	0	0	0	0	0.00136939329304031	0	0.0174292546553539	0	0	0.0130871190644764	0	0	0	0	0	0	0	0	0	0.0177292302223738
ENSAMXG00000020150	0	0.0100702297825032	0.0126913134578509	0	0.00339097079424674	0	0	0	0	0.0054013325087299	0	0	0	0	0	0	0	0	0	0.00714792195612891	0.00389242261918032	0	0.00336639809542661	0.00289921964604007	0	0.0137384906236811	0	0.00264285978571693	0	0	0.00823045267489712	0	0	0	0	0.0126003767659635
ENSAMXG00000026669	0	0	0	0.00169848610536457	0.00223118663429959	0	0	0	0	0	0	0	0.00433073662365379	0	0	0	0	0	0	0.00145543755838124	0.00729182319085289	0.0138786452395641	0.00334703385859451	0	0.0133495796442329	0.00296106524914551	0.0172252529097758	0	0.0207783572630748	0	0	0	0	0	0	0
ENSAMXG00000020161	0	0	0	0	0.00223118663429959	0.0340671395185632	0.061642780089382	0	0	0.00553363329114868	0	0.0193514452647749	0.00433073662365379	0	0	0	0	0	0	0.00821538100061698	0.00845150854570679	0.0270164968075817	0.00545408024311362	0.00792991226345072	0.00850408654728027	0.00666734550397452	0.00887678262666965	0.0212400822869225	0	0	0	0	0	0	0.0208535786826377	0
ENSAMXG00000028316	0.100324046670747	0.0405789808994737	0	0	0.00126994576823591	0	0	0	0	0.0039413868479074	0	0	0	0	0	0	0	0	0	0	0	0	0	0.0102244470619029	0	0	0	0	0.00888841484009742	0	0	0	0	0	0	0.0727385057072863
ENSAMXG00000024922	0	0	0	0	0	0	0	0.0253760734079052	0	0	0	0	0	0	0	0.0394704642516005	0	0	0	0	0.00189406961122517	0	0	0.0150510497963464	0	0.00209678991947278	0	0	0	0	0	0	0	0	0	0
ENSAMXG00000020171	0	0	0	0	0	0	0	0	0	0	0	0	0	0	0	0	0	0	0	0	0	0.00593466174801901	0	0	0	0	0	0	0	0	0	0	0	0	0	0
sec14l7	0	0	0	0	0	0	0	0	0	0	0	0	0	0	0	0	0	0	0	0	0	0	0	0	0	0	0	0	0	0	0	0	0	0	0	0
ENSAMXG00000020187	0	0	0	0	0	0	0	0	0	0	0	0	0	0	0	0	0	0	0	0	0	0	0	0	0	0	0.00523968240649981	0	0	0	0	0	0	0	0	0
zgc:114173	0	0	0	0	0.00984159762533338	0.00745927979161756	0	0	0	0.0104984445069306	0.0161887740565182	0	0	0.0322893122376493	0	0	0.030503428585373	0.077061788141732	0	0.00460862836619977	0.00874934298706809	0.0261215144825653	0.0165520711606643	0.0250355861922627	0.0183705336640029	0	0.0218320338291103	0	0	0	0	0	0	0	0	0.015631762577192
ENSAMXG00000020197	0	0	0	0	0	0	0	0	0	0	0	0	0	0	0	0	0	0	0	0	0	0	0	0	0	0	0	0	0	0	0	0	0	0	0	0
ENSAMXG00000020199	0	0	0	0	0	0	0	0	0	0	0	0	0	0	0	0	0	0	0	0	0	0	0	0	0	0	0	0	0	0	0	0	0	0	0	0
ENSAMXG00000027620	0	0	0	0	0	0	0	0	0	0	0	0	0	0	0	0	0	0	0	0	0	0	0	0	0	0	0	0	0	0	0	0	0	0	0	0
ENSAMXG00000020203	0	0.021068998864381	0	0	0	0	0	0	0	0	0.00700055094335924	0	0.00843103497699171	0	0	0.0383983289047261	0	0	0	0.0166877874791113	0.00310994881957228	0.0162711710279431	0	0	0	0	0	0	0	0	0	0	0	0	0	0
tpst2	0	0	0	0	0	0	0	0	0	0	0	0	0	0	0	0	0	0	0	0	0	0	0	0.00466662560036138	0	0	0	0.0135819002164955	0	0	0	0	0	0	0	0
scarb1	0	0.0100755159923628	0	0	0	0	0	0	0	0	0	0	0	0	0	0	0	0	0	0	0	0	0	0	0	0	0	0	0	0	0	0	0	0	0	0
ENSAMXG00000020225	0	0	0.058320929867967	0.0163884723738323	0.0261573060858193	0.0265685862995255	0	0.042372272663779	0	0.0724219141463482	0.0604364140408424	0.0784541276804796	0.0365613130440451	0.0280035228250461	0.0788557986701608	0	0.135062279482538	0.0354514778172616	0.108322397282376	0.0403974736498691	0.0710080752596443	0.0471276602250217	0.0662706757035746	0.021916972258926	0.0361109470380717	0.0522157908474316	0.0457901518368675	0.0340561728580309	0	0	0.00547426844181017	0.00856531049250535	0.0985247528531623	0	0.025254629805009	0.0291889695214197
ENSAMXG00000020229	6.85816241190829	14.1977483187039	11.6963806354785	5.00511790390473	13.3400864400252	8.2969491386939	17.1467539299004	21.1495535997937	12.4002948888531	28.9369629405129	21.0430343823729	24.2191301270438	22.8318228382393	23.2834357153859	23.7854227831286	21.9943743934338	23.3601292183628	22.351353241685	19.4660108569044	21.3295069063722	21.9287896095535	25.9834389139809	24.9472043954321	29.2497767493679	24.2562140578131	20.6942301441921	22.0429141393519	17.8988618426154	13.6393638380952	7.39065970816929	8.73363318975973	9.84822594046776	6.90260084511117	6.63791107427842	12.0331398187929	10.8536279982566
ENSAMXG00000012224	0	0	0	0	0	0	0	0	0	0.0190469308666039	0.0114640673723641	0.0262186722680562	0.0133004192292141	0	0.0241271985909716	0	0	0	0.11701517686844	0.0253927420731381	0	0.0100495836960682	0.0121476103438479	0.0130709819607985	0	0.00972868964015179	0.0148476115389698	0	0	0	0.00775482350021713	0	0	0	0	0
brinp3a.1	0	0.0978596591131991	0.0144173238563458	0.037646788033103	0.0919565828226609	0.0434479451382248	1.5528214371482	0	0	0.0805204171675279	0.433598007834997	0.187239785936317	0.151426905791471	0.23809894417511	0.550452875972701	0	0.0192006389972658	0.140170177852089	0.168798737089267	0.0540433212631581	0.199442603511944	0.477615141231776	0.160265060626719	0.323272548837543	0.238212282944293	0.29672509468976	0.267256816792374	0.498663757228095	0	0.0559683404591141	0.017502598597754	0	0	0	0.0265645172430281	0.0185930502143915
brinp3a.2	0	0.191928486540078	0.00668610093337969	0.00779533807601702	0.0783321830422999	0.0125282512064706	2.04566969126181	0.0184592098114131	0	0.316343606512158	0.530482070586596	0.415939164353882	0.103538650555544	0.185216910511991	0.618247752506773	0.12436813582725	0.32094956544785	0.394770639115056	0.208145951183362	0.0891439159055587	0.350347963849545	0.461277146168813	0.449142330133796	0.30236968056582	0.251919869641312	0.186269872785949	0.321001675636756	0.159869138972658	0.0529813204437315	0.0088092066780834	0.027032861253939	0.0292011153357393	0	0	0	0.044718160995496
lrrc15	0.0622038379576624	0	0	0	0	0	0	0	0	0	0	0	0	0	0	0	0	0	0	0	0	0	0	0	0	0	0	0	0	0.0274544256534153	0	0	0.107744435608499	0	0.00670722750714487	0
her6	2.13560664133908	0.204164853582424	0.103218366223196	4.05512644471141	12.0932226603874	6.0949981196108	1.63877242160366	0.177804910485579	0	1.760790822398	0.172098325388852	0.0609949468650356	0.129429970516016	0.0392914356155726	0.198766915284569	0.0156554302425339	0.209110465309288	0	0.0753918639077924	0.0975961182021413	0.192996438475505	0.287821080455784	0.742561997507124	0.040712566971056	0.0838701165324631	0.0910294462743714	0.0471117051354452	0.162378222879551	0.0128576020572163	8.2816331226979	0.128067068083522	0.0263187393005503	0.155351846314209	0.104445187165775	0.170655556711575	2.83711567932266
opa1	0.0997045306680537	0.181768331387693	0.151709125132465	0.042248948379489	0.139355433654071	0.0733507503627892	0.28110806635136	0.164996769659987	0	0.596978136689136	0.530249234603728	0.743564994712536	0.460562206445356	0.485458272312698	0.453257059347832	0.442323265154068	0.829821831738179	0.531467554854499	0.24469001014807	0.374023645096469	0.530371652025489	0.620877571720935	0.578486238743356	0.568036319175369	0.46938329726874	0.519980580158373	0.405430228993698	0.389197375199965	0.327625216127866	0.117799649507543	0.0618247278305028	0.126516480300929	0.0561990441915876	0.0665708047078873	0.11353863034862	0.0395454255694365
si:ch73-29l19.1	0	0	0	0	0	0	0	0	0	0	0	0	0	0	0	0	0	0	0	0	0	0	0	0	0	0	0	0	0	0	0	0	0	0	0	0
tmem45a	0.227912148401592	0.145514966817511	2.9959689257976	0.114067883083093	0.514491642551667	1.57408424407366	0.159104680299944	0.00997573900274532	0	0.0965123851669092	0.191783299502919	0.122143600772179	0.240524054093619	0.163004270494006	0.0572075293216741	3.70668009458246	0.2423394011942	0.0208709009550524	0.0991975095064258	0.649836551050398	0.153692157753123	0.0205231312278213	0.153400275090926	0.0368598017201511	0.0619005103719128	0.216750921256242	0.176995972963662	0.114944366316241	0.349463162072162	0.235529689331639	0	0.0654990888178787	0.0416500066640011	0.0926131732977699	0.0669431983714591	0
zgc:110788	0	0	0	0	0.0458359863336057	0	0	0	0	0	0	0	0	0.0147118319908787	0	0	0	0	0	0	0	0.00165991578915218	0	0	0	0.00915944673277955	0	0	0	0	0	0	0	0	0	0
chd1l	0	0	0.0448062694211532	0.00299906908895479	0.0111171068724346	0	0	0	0	0.00927831559752784	0.00883542748313279	0	0.0736655519816147	0.0241429261226461	0	0	0	0	0.0591449419245666	0.0188389601640294	0.00654288645234357	0.00724823614173491	0.0111567795286484	0.0164813802777121	0.0125734920610971	0	0	0.047444962776106	0	0	0.00700662827034375	0	0.029371681000047	0	0.0127785402306782	0.0108952400875106
ENSAMXG00000012421	0	0	0.0433651020732996	0	0.000917059657298474	0.016791436145792	0	0	0	0.00569803491869759	0.00570381676602715	0	0	0	0	0	0	0	0	0	0	0	0	0	0	0	0	0	0	0	0.0104095101284534	0	0	0	0	0
negr1	0	0.0438981718340555	0	0	0.0307418162168662	0.0174190536576529	0.143958881822959	0	0	0.0953996997446148	0.105372394047649	0.0655518534222214	0.0710628107069643	0.124982592646387	0.13478283426629	0.0534665839297633	0.0992717428075064	0	0.052202529745271	0.0433101390025996	0.0796358662332838	0.0671681723865599	0.0377159983049112	0.195405190232196	0.056104134098871	0.109063806113333	0.166782131762872	0.105143072624599	0.10859787685749	0	0.00645019802107925	0	0	0	0.0567316232895763	0
zranb2	1.52639852720203	1.51711645923323	1.73323229454565	0.558887727440227	1.55508605630255	1.63655331248888	1.44694434930049	1.49185437883234	2.92343430091052	2.74119754381472	2.26597693159273	1.89786555932356	1.56892635853128	2.28790645392651	2.06445584365427	2.34869875066537	2.74748237579973	1.816451758606	1.32157963811927	2.03788900191598	2.19019568356889	2.09105994115648	2.30411297971903	2.55285677894117	2.2662039368057	2.06433361635689	1.82895430106614	1.30580632218959	1.00157463620027	1.01123146231227	0.741013500188979	1.07173261876233	1.28256531943069	0.138674663579053	1.12284621453099	0.750793976928812
ptger3	0	0	0	0	0	0	0	0	0	0	0	0.0133563183938856	0	0	0	0	0	0	0	0	0.00819873650023972	0	0	0	0	0	0.00847545973012441	0	0	0	0	0	0	0	0	0
cthl	0.381322896661475	0.308315341179108	0.514071692104168	0.0861777422065785	0.210488709707827	0.201607140452961	0.626892277173365	0.0379622539890062	0.62111801242236	0.52528836034679	0.585803580416664	0.551079935277323	0.538301094010357	0.573556397083034	0.408937491445392	0.621797118971615	0.532663036184871	0.431197617629022	0.569557421450618	0.361631102182114	0.53984857844452	0.4923644480587	0.598553813355879	0.526922933453091	0.320006869606823	0.345981769055568	0.485303561635402	0.413221720082062	0.247969302588993	0.0193462514703151	0.193856257713399	0.120642562168725	0.379447223032091	0.787362649343185	0.246017451713282	0.217180401459652
nit2	0.00526631768534805	0.0411885364065473	0	0.001089063385885	0.0142193403659205	0	0	0.00484523354994758	0	0.0136225502693049	0.0112425869192501	0.0384787099874735	0.0274142180661361	0.0477572714872703	0.100395695194181	0.134510925464389	0.0186225287904295	0	0	0.0194964807526254	0.056667999307487	0.0309180750830886	0.0677626598558914	0.0574345383010364	0.0210589022272125	0.00297978839330704	0.0111234581496572	0.00735641383653166	0	0	0	0.00591060214259328	0.0577420546932742	0	0.0104608638162905	0.00196596984831363
gtpbp6	0	0.0229866562460492	0.0369774516664832	0.0325930986427309	0.047735060596263	0.0039598941916272	0.153879059256576	0.0774555613063459	0	0.0671924373380537	0.0285926804674649	0.0943156205389346	0.0645042557268281	0.0963681382607389	0.0662278279242838	0.20003475558963	0.140474978928109	0.00794396643833059	0.0540707136793499	0.0366054950301081	0.0736377164289604	0.0488997603202853	0.0909059260892543	0.105095694286202	0.0898848890906985	0.052243580622143	0.0520484387423468	0.0484858386526905	0.167474243589066	0	0.0115124755083778	0	0	0	0.0367046949337082	0.0050576931052516
si:dkey-66a8.7	0.0429636312861163	0	0.0150507209295325	0.0299248885297902	0.00437776382021278	0.0355419074630897	0	0.0128060649523614	0	0	0	0	0	0	0	0	0.0109243770920182	0	0	0	0.00468833144627992	0	0.00272390944199626	0.00715297349108024	0	0	0	0	0	0	0	0	0	0	0	0.0073293256580635
plcxd1	0	0.0345963780137305	0.37313807062139	0.0212876969577642	0.118456068350049	0.106575074418087	1.30508822869984	0.0123522493381753	0	0.0392741223998046	0.192057392664128	0.0553444285982846	0.124110494798149	0.10742539844381	0.184921894992212	0.119450258506451	0.107330373646998	0.144043603017574	0.0751633200890707	0.134152474286828	0.146547103023406	0.080481116207566	0.131446721249515	0.143306988498196	0.0461495424604667	0.128232851785907	0.134917621181173	0.237870908917612	0.0453952648889167	0.174105581331114	0.0123999865402311	0.0237908416988111	0.0191386094651907	0.166866906955013	0.2522398511108	0.00779231303903326
jade3	0.191559617336681	0.0669064433289051	0.0996143011984237	0.00550127687120172	0.0952109421173263	0	0.180090499011353	0.169993511900244	0	0.0680325835227556	0.0524739013692647	0.0432358431704861	0.0749952557452443	0.109718199002161	0.129439360717599	0.195728620221307	0.112406575348268	0.240377981748584	0.0906185827490135	0.0527087379803207	0.0795590287638468	0.0435872253804823	0.124019647343658	0.155097676483549	0.0734139295025822	0.0906521039198065	0.0862942660225075	0.061203545878372	0.0761962816214569	0	0.0232705943736017	0	0.23442333852496	0	0.108764598559979	0.0327764376894508
rp2	0	0.0251557771500014	0.101228851404554	0.00705691401150277	0.0221946649655581	0.0265825883480355	0	0	0	0.00290893943268118	0.04234738586392	0	0	0	0	0	0.0380494338244247	0	0.0520655245889597	0.0161028385827672	0.00610386299197682	0.00723876411324265	0.00551225731786044	0.00660727169894099	0.0146829644109223	0.023357146436894	0	0.0159932722933286	0	0	0.00655290818065057	0.0523913003101726	0.0219969732164854	0	0.160703548717763	0.0684530040802906
slc9a7	0	0.0764826479609005	0.0093736086049727	0.0593986480867696	0.0260075533294234	0.0977545068176303	0.234797950616551	0.048706454281761	0	0.120052757756974	0.175307901609767	0.126003734505718	0.163758671761316	0.221045629871413	0.145667084941404	0.116450251033161	0.150759594031526	0.113752483492452	0.118150364632514	0.0534556049273916	0.142789452812222	0.094020269583183	0.159030517894737	0.270372709497853	0.169540439463163	0.136048298659672	0.194307571333347	0.155958915577248	0.0692149537983097	0.243169583037578	0.00680017524849169	0.0604957122572803	0	0	0.0552940382317053	0.0765863364444164
chst7	0	0.0271953368119302	0	0	0.00727277733085179	0	0.0090146126871659	0.0147235506136776	0	0	0	0	0	0	0	0	0	0	0	0.00776060098093996	0.00561493158097822	0.00313331503477353	0	0	0.00371003549761964	0	0.00305475028943759	0	0	0	0	0	0	0	0	0
tubgcp5	0.0896777107084162	0.118299620160996	0.125405166132627	0.00577634678413445	0.155742919929583	0.051527543298901	0.039818274071068	0.0188611704605552	0.289653574325107	0.275740134667544	0.233780375045101	0.257905367419843	0.251654986693492	0.267279119273549	0.144652318401395	0.371179588108436	0.20747526609191	0.428571075086982	0.297411582762805	0.146225601493162	0.229964248320157	0.237928630001001	0.263351033246301	0.148260789864595	0.279726127689738	0.144899522063771	0.248238551172821	0.17430279272583	0.0425433821410733	0.0393279637553486	0.0454769957249512	0	0	0	0.0649575409750317	0.128819610917476
cyfip1	0	0.0678228196659048	0	0	0.00524853712773176	0.00556496653229127	0.0350786772837462	0	0	0.00433440263046227	0.00388873701210447	0	0.00759627903867569	0	0	0.0103408124983196	0	0	0	0.025933750936545	0.0020644641311744	0.00332588335461899	0.00164120124114203	0.0105416733430598	0	0	0.0116623107935853	0	0	0.11935328663504	0	0	0	0	0.0429762756674747	0.0258174100016251
FNDC9	0	0	0	0	0	0	0	0	0	0	0	0	0	0	0	0	0	0	0	0	0	0	0	0	0	0.00174635365722256	0	0	0	0	0	0	0	0	0	0
nipa2	0.0808340951974907	0.270840569761667	0.265637615466893	0.254227117346826	0.182470760672526	0.100209385479567	0.310443491677657	0.113172643179522	0	0.129316411531059	0.123377392066026	0.245435221013564	0.0699632731896504	0.142277114631782	0.214047166390557	0.157127514784845	0.364939311655702	0.241332524972759	0.069464146631566	0.117853625382211	0.210271181107792	0.133288007771492	0.169770045969035	0.0530865035178519	0.108129228588192	0.113107610450818	0.144884458711871	0.0994861806403072	0.158901285075543	0.526790803908176	0.889687138416438	0.0166747884448622	0.498868854713955	2.02593129070889	0.43946695572382	0.270019089524474
nipa1	0	0	0	0.00782112768147362	0	0.017518166338493	0	0.0229920999144694	0	0	0	0	0	0	0	0	0	0	0	0.00930503162095944	0.0111569139950227	0.00213211887842018	0	0.00499373785273267	0.00552628466776529	0.0121555761130541	0	0.00325717621062725	0	0	0	0	0	0	0	0
ENSAMXG00000012703	0.0444191748694076	0.0173820182511516	0	0	0.0124973185503854	0.00549175961469815	0.0922007394499304	0.00910935968488903	0	0.0149979175011418	0.0386542564547674	0.0414416880995976	0.0140370588941679	0	0.0331775627992473	0.0163110850133751	0.0509102757300534	0.0391255584730355	0.0204967174507003	0.0167445657063759	0.0141352807006115	0.0183257371584794	0.0115031058287702	0	0	0.00643847149987887	0.044217962461036	0.00525130928268691	0	0	0	0	0	0	0	0
herc2	0.170892367033355	0.176664627711153	0.308371904374286	0.0454085391880511	0.137001252467597	0.218896834966556	0.201021695319724	0.128502808623419	0.346404323125953	0.255348900981701	0.448568874504829	0.25145854898156	0.311610072228002	0.309739348956275	0.398428203594104	0.242864357329085	0.345680681476506	0.0949530005942879	0.230092101300327	0.25651884756629	0.309628504481375	0.410264313926465	0.213760691214149	0.231098788402395	0.281700142114094	0.349931505299072	0.35148063824092	0.440155126340891	0.118688404509636	0.159156289872628	0.0383341719222078	0.00501724678582628	0.104253468527288	0	0.0316573405210328	0.0478396595837914
oca2	0	0	0	0	0	0	0	0	0	0	0	0	0	0	0	0	0	0	0	0.0171176657040821	0	0	0	0	0	0	0	0	0.0167971243323143	0	0	0	0	0	0	0
GABRG3	0	0.679942449678286	2.70463206526812	0.0285994031410077	0.043279733029422	0.309154340510927	1.14736343667513	0.183334226204544	0	0.613420351128543	2.19385276229947	0.622423003718356	1.20869512303517	0.964264740760007	2.40120054073599	1.34212140033704	1.13184859205926	1.06717544153022	1.24805934150026	2.06566500547757	1.41982093712218	1.12040381776559	0.763503681465118	0.0720388669645971	1.29710932112949	0.97889855656977	1.42164122296719	0.815892269918344	0.734523862540812	0.0556036417700007	0.0868135323252813	0.0500634063790491	0	0	0.146702891684602	0.0713692704732322
gabra5	0	0.212251858489241	0.013677271110868	0	0.0359671112314977	0	0.384033614815114	0	0	0.940912014708993	0.119597314219443	1.24809909071913	0.188642765361863	0.324248450019241	0.252006626336789	0.1646030864684	0.51486316008441	0.210656967942222	0.256516261933708	0.31682223919759	0.368361432902969	0.323489013782278	0.40614389810121	0.0661208022381067	1.54792528081019	0.254813974227403	0.179404233815307	0.0719977206642465	0.0131714127657332	0.0386231615375108	0.0631894847109685	0.0105401844532279	0	0	0.0242391902585503	0.0187054043805467
gabrb3	0.0474843963739849	0.236973127673056	0.205306945793655	0.0253138758571741	0.0325232866565074	0.00839503882100231	0.455936437431482	0.0568552705061221	0	1.15041743149545	0.217661844184079	1.64925402357329	0.414524447562357	0.734517800968435	0.420231915600599	0.269656221547506	0.62901363669766	0.156321086906365	0.0568697836881989	0.43961241476463	0.401231890734561	0.52876709512885	0.494948885075991	0.145913780828217	0.609502198989166	0.243751031940082	0.27856913790121	0.117060007916043	0.111291206774007	0	0.0616429562643556	0.0162408573125683	0.0759294100172669	0.280583613916947	0.125676355839698	0.0154744054924582
ENSAMXG00000012884	0.0952952724015362	0	0.0234340215124317	0.0405841023193174	0.0555781168968595	0.178788043079547	0.0667267207153105	0	0	0.00652017995696681	0	0.0135544516207736	0	0	0	0	0	0	0	0	0.00557782688657734	0.0053616255590835	0.0248877072913001	0	0.019799617198723	0	0.0156461359991749	0	0.0165141856855038	0.0442426585462932	0	0.0317460317460317	0	0	0.0221141577049043	0.00970402717127608
ube3a	0.195592916615651	0.0857281037693696	0.416733456659684	0.108648780369028	0.173605483236267	0.120435634865914	0.368564124503351	0.495162471898386	0	0.363274537596864	0.320335455081386	0.196703535473214	0.248818241964963	0.314911264427563	0.298673547037468	0.476821635002635	0.405808128515741	0.331655423106631	0.341614884553621	0.277747881511214	0.379396096494163	0.32980673517716	0.289304174771323	0.385112773421662	0.277537449980082	0.329080586133077	0.260085216722692	0.303948890275518	0.113337843211277	0.0811764616167175	0.040312412765162	0.161603433951644	0.121136514515507	0.0600773796650085	0.108527285396166	0.0717666017315516
cnga3a	0.106989269651119	0.0942242155342741	0.00887630426195749	0.00482265645420936	0.102102894651335	0.223588473878636	0	0.00713753458135505	0	0.17425213757849	0.0539647724584125	0.787030042729586	0.143268276617921	0.117290850766854	0.0465170333627461	0.0487545223446616	1.58566274581321	0	0.0365690090388276	0.217112939528898	0.213588578550162	0.0324871682793125	0.114482814023104	0.0244585759313438	1.24743717794607	0.13922658126633	0.11018122067795	0.0136820617225168	0.0613921699527607	0.104751865738686	0.039543076120294	0	0	0.073503469363754	0.0398742948321721	0.0115158550292042
stk35l	0.0492292617419408	0.0932759232505122	0.114705210037156	0.0782121372788762	0.246260653358696	0.0936298410582408	0.283859662636156	0.0635020680482234	0	0.300374885781622	0.415171409656492	0.256261497017803	0.321548063103689	0.452910102870861	0.213382210415758	0.258473879273041	0.502676776905124	0.162370046401986	0.127030118599626	0.146449394360888	0.285358924256573	0.411069045727672	0.195688202536556	0.137634207251916	0.241000006478391	0.296850987298632	0.326157890597667	0.157233308478433	0.0675358706651983	0.106415538885701	0.0348117337936735	0.144527188377517	0.0779714222257211	0	0.0976913616127833	0.181127711581018
bin2b	0.583847719302405	0.277476349442002	0.0713714742491721	0.273450210850119	0.0757496508093407	0.0640700705003645	0.0282659598323675	0.0468340388799169	0	0.00780435982186493	0.00952069830848977	0.0311765609187308	0.0133125657307933	0.0140350877192982	0	0	0.0116465414430531	0	0.0336750225622651	0.00523606813171853	0.00428658629186893	0.00869043739933368	0.00500946789432027	0.0146069704706358	0.0593157651995641	0.0211073689217687	0.0117378035161194	0.0147454268772693	0	1.37331834555786	0.972852946618862	0.99673681613232	2.7555361700063	2.37692468806717	1.51189932023162	3.30204241540647
slc48a1b	0.727963833425722	0.25900572000485	0.212036822354479	0.473896851295814	0.664490965651294	0.677981560528766	1.56958925831333	0.597435551632864	0.380749314651234	0.694655091755625	0.73335959474945	0.573591253074338	0.757858669192041	1.171650988296	0.622161888438832	0.550066377581675	0.831462233934296	1.07017407857462	0.592212350614252	0.226472436293029	0.716941459413321	0.440873414482348	0.653927025894601	0.43053426806156	0.833652755055839	0.85720131326535	0.927537951916012	0.51312614810718	0.441777591197898	0.723154818474592	0.177981905002923	0.19213542231652	0.415521309599138	0.210243040955344	0.203665027740944	0.211365538852629
hdac7b	0.0476817245691805	0.00292455553336143	0	0	0.00607488215593747	0	0	0	0	0	0	0	0	0	0	0	0	0	0	0.004545958733605	0.00134989109753571	0	0.0249350491838858	0	0	0	0.00500555616734575	0	0	0	0.062392262321973	0	0	0	0	0
vdrb	0.0758567778077193	0	0.0067966410999684	0.00577634678413445	0.063634385580576	0.0347889009490412	0.0893990595218939	0.0236335104271048	0	0.0251936866102697	0.0227953159753471	0.0167781539192275	0.0236264176758454	0.0335767648787039	0	0.0409527241752121	0	0	0	0.0220223383294641	0.0257368135873023	0.0101612082696473	0.0184775024348845	0	0.0253153148138938	0.00660619423768148	0.0133758504188535	0.00733315244890626	0	0	0.0510269347456903	0.0234948604992658	0.0301560879110275	0.0551498974211908	0.00793314579376677	0.00506121027709114
tns2b	0.287126666689107	0.15770406121432	0.169244047792196	0.141670494201545	0.193266387601186	0.232253682896946	0.0506820096022932	0.139201678865818	0.289653574325107	0.229402084825257	0.314843123514162	0.247535703750853	0.103613780016625	0.243533589015952	0.105332695028707	0.194431751968775	0.275283207280948	0.0667964732823371	0.172924276980861	0.21886754076288	0.234586721763836	0.208675639750521	0.2506926876639	0.175062077204783	0.209489582892788	0.155660547437867	0.203407220169117	0.222280861002026	0.0486376118686675	0.231601649380213	0.0793799517150502	0.29249884111278	0.0667644513437908	0.280583613916947	0.146693213314795	0.0862930591797808
prss60.2	0.0088281434149554	0	0	0	0	0	0	0	0	0.00966975841075587	0	0	0.059315409788246	0	0	0	0	0	0	0	0.00280130827689159	0.0146178163341911	0	0	0	0	0	0	0	0	0	0	0	0	0	0
ENSAMXG00000013023	0	0	0	0	0	0	0	0	0	0	0	0	0	0	0	0	0	0	0	0	0	0	0	0	0	0	0	0	0	0	0	0	0	0	0	0
gpr84	0	0	0	0	0	0	0	0	0	0	0	0	0	0	0	0	0	0	0	0	0	0	0	0	0	0	0	0	0	0	0	0	0	0	0	0.0545713694067551
stat2	0.246202311304635	0.298336740185116	0.17718153500993	0.195005648165584	0.761803100706246	0.593957136465525	0.844856738116836	0.656514839533647	0	0.377815240687183	0.374372718084296	0.404849761702163	0.541955029695251	0.227855208305255	0.345880319729155	0.160541411677929	0.436740964307288	0.160698693436637	0.631036286342328	0.315029647599716	0.401241455367077	0.396281730895215	0.592993474611344	0.335319395764205	0.357236372060584	0.499285144925418	0.316545642330816	0.250400960235121	0.157016293832252	0.257493677820578	0.354985916266994	0.556060574873396	0.347075792681833	0.283438766324983	0.267525288530646	0.409165524934398
apof	0.00838615211473598	0	0	0.0858383821292915	0.0659915488749275	0	0	0	0	0.00658604036057254	0	0	0.0158793676200639	0	0	0	0	0	0	0	0.00468833144627992	0	0.0247036018247066	0	0.0177401585870791	0.0202254735794639	0	0	0	0	0	0	0	0	0	0.00939099403671879
ENSAMXG00000001971	0	0	0	0	0	0	0	0	0	0.00925079605421652	0.00647868544880769	0	0	0	0	0.0387098772122695	0	0	0	0.0216453501239747	0.0015055760514642	0.00961368799736437	0.00464352149811148	0.0034834078318155	0.00914675418281069	0.0192547654510762	0.00271151071548362	0.00328253285487134	0	0	0	0	0	0	0	0
ENSAMXG00000028567	0	0	0	0	0	0	0	0	0	0	0	0	0	0	0	0	0	0	0	0.00924667350920506	0	0	0	0	0	0	0	0	0	0	0.0061666728333395	0	0.13786242951242	0	0	0
ftsj1	0.0934790745369946	0.0935089717115965	0.0955808946246672	0.0238056074971201	0.0930063352329644	0.0707773222836948	0.200839119143486	0.23567711708233	0	0.371545020113179	0.155865402065234	0.195419309412683	0.0951328092012972	0.24892765924043	0.265889376750766	0.118196256552506	0.41748473423753	0.230559620961401	0.209539028612801	0.138834889072309	0.200111718351198	0.272469665194041	0.216389436844475	0.193145191290244	0.256258649555627	0.160777454255302	0.213408469053816	0.137992536851493	0.131823918270541	0.0421755853971253	0.0332162105533048	0.0203737290667811	0.136044906394939	0.280583613916947	0.0762240754847432	0.0516823093740792
rictorb	0	0	0	0	0.0008698944156954	0	0.0922007394499304	0	0	0.0016590788694572	0	0.0105961387670333	0	0	0	0	0	0.0424336549804381	0	0	0.0109922530992084	0	0	0.0205340775927068	0.00266117825263843	0.0123688591706433	0.0412095244796308	0.00310612350506158	0	0	0	0	0	0	0	0
ENSAMXG00000002281	0	0	0	0	0.00152365814474509	0	0	0	0	0.0165605739921176	0	0	0	0	0	0	0	0	0	0.00920749268925081	0.00223139623594695	0.00138039257260451	0	0	0.00514808465510407	0	0.0146139418366523	0	0	0	0	0	0	0	0	0.0206451637683617
ENSAMXG00000002285	0.0383022629864358	0	0	0	0.00116420507146356	0.0901638625374188	0	0.0135529534866071	0	0	0.00528190309081123	0	0	0	0	0	0	0	0.0342136505623013	0.00531938378130524	0.0041022641632114	0.00926591986020098	0	0.00767220797069777	0	0	0.00795532923527806	0	0	0.0528790658284093	0	0.0195838433292534	0.0799237634760061	0.073503469363754	0	0.0647537681737221
ccdc61	0.133200509714992	0.0407882677430019	0.0660964849709857	0.0220962302881725	0.0846126620807514	0.105651002968541	0.0582042105290762	0.159644371313059	0.395945517896737	0.0990756632517127	0.0850582262183687	0.143924237965529	0.00422284457567169	0.206366585881451	0	0.0798492446261458	0.0730323165755731	0.032882049193247	0	0.0976247023574435	0.0896954600574134	0.0406156966390081	0.134838217431776	0.0886016896890437	0.0988994672640146	0.0880811682305553	0.0891435513095085	0.0908470260485174	0.0209598606466405	0.192623002227623	0.0237443171858317	0.0315437233505169	0.0314307266784008	0	0.0234507276760798	0.109144688144054
itpkca	0.0675360811513551	0.0222014775062578	0	0.0317919444402731	0.0386791814302243	0.126372033546315	0.188625830072591	0.0534709431209864	0	0.11041334231175	0.116321157463441	0.199483105867269	0.0820236576356761	0.1349103496495	0.187204471266923	0.0623927233763125	0.084194458473862	0.143755643148555	0.0314155471976992	0.0169525759030414	0.11022812494465	0.125732070523064	0.112708077149243	0.0825021316019653	0.134534590137455	0.110969793064975	0.105323371212229	0.112461212462233	0.00777266509140654	0	0	0.0407124681933842	0.0336881821856893	0	0.00925314728019476	0.00604096822911297
ENSAMXG00000027386	0	0	0	0	0	0	0.0212545746943238	0.0584574624253682	0	0	0	0	0	0	0	0	0	0	0	0	0	0	0	0	0	0	0	0	0	0	0	0	0	0	0	0
ENSAMXG00000002395	0	0.0622241419133274	0.00667060232203667	0	0.0237368594413141	0.0109835192293963	0.82735195060687	0.688010460553015	0.289653574325107	0.0411408551201065	0.0659125654443839	0.142963716256788	0.150312707336871	0.162713226360927	0.286605479985103	0.0478749970115389	0.312206051015419	0.0632613683861441	0.0197473913696001	0.36777721203494	0.154061334603931	0.0374796397346588	0.0260456133464424	0.0222543078695808	0.00631861223055858	0.263371251505319	0.106341494590572	0.178610634356507	0	0.0595299222756059	0.016623199235874	0.0267558528428094	0	0	0.0518566356173676	0
qpctlb	0	0	0	0	0	0	0	0.030022837562031	0	0.0362341316822102	0.0343984725174581	0	0.0242648279284207	0.00502089949414438	0.0396577586614544	0	0	0	0	0.0271122036719305	0.014701773718345	0.0079582165761276	0.0138219897663948	0.0131261846381636	0.0115270851920758	0.0164537944451954	0.00696365251931021	0	0	0	0	0	0	0	0	0.00716340588430813
si:ch211-191j22.3	0.8333371664696	0.545485900099567	1.14491317103209	0.302450191818336	0.76479967010926	0.836657094929751	0.911306971690945	0.844672920995901	1.23170650387754	0.871254264556912	1.20447636669573	1.04350101293112	1.3866062511331	0.980817251416702	1.22148997983783	1.19261751644942	1.51798756780363	1.00724771120617	1.06687496625981	0.928005469603777	1.19427247337705	0.96739339470866	0.898050079018912	1.17184398474511	0.919283186725706	1.09348898600309	1.35532476719361	0.926678673091368	1.21475363101435	1.23682453260252	0.510101873838334	0.393581897702223	0.350604222316283	1.08365571615424	0.515699462499679	0.295647174856682
kcnk12l	0	0	0.0504920709719236	0	0	0	0	0	0	0	0	0	0	0	0	0	0	0	0	0	0.00113486419704329	0	0	0	0	0.00612415249384676	0.00831515087009739	0	0	0	0	0	0	0	0	0
sdhaf1	0	0	0.0332297672254806	0.0028255771241276	0.00978817674297095	0.0533456564956386	0.0385267375558638	0	0	0.0683361857263407	0.0146160446261765	0.0415786822028319	0.0125371076771541	0.118733300575789	0	0.032678029906933	0	0.02889213122806	0.0150213302890104	0.00319319364388419	0.0337434494217203	0.0158524376252392	0.0315577822558518	0.0639251186055503	0.0205472876811436	0.0309798935133255	0.0179401090101796	0.0186189990352437	0.0308080939543434	0.0356226845255058	0	0	0	0	0	0
ppm1nb	0.0178343403790867	0.570729392692598	0.0294649891467937	0.111063406349264	0.130497319004042	0.0775595350404561	0.312158627701542	0.359593401225624	0	1.64542507393802	1.01247790366814	0.733882435893151	0.431540625836197	0.814397993400887	0.833665243256217	1.37868115326411	1.03387981525301	0.830359920182865	0.848039886764651	0.512923622815435	0.850014683773623	1.52525118996743	1.09375772040047	1.51846570768914	0.884005895754188	0.632618751099258	0.74681842866058	0.878148091671146	0.333463960887963	0.0275091842381103	0.0484396369046067	0.0104575163398693	0.0498722837374173	0.0551498974211908	0.158994213475871	0.0744127255677151
rtn2b	0	0.0364701709347951	0	0	0	0.00828474331379791	0	0.0831131734425703	0	0	0.00714828984313793	0	0	0	0	0	0	0	0	0	0.00466197950147027	0.00213854522467128	0	0	0	0	0	0	0.013644984785842	0	0	0	0	0	0	0
nectin3b	0	0	0.00844394906609923	0	0.0205856358164648	0.0316181663871348	0.0158329058448755	0	0	0	0	0	0.0119878778579101	0	0.0213346987540536	0	0	0	0	0	0.0101495234979968	0.0231211914686629	0.0360402894245162	0.0294283333002135	0.0128892222901055	0.00268520532422512	0.00367680853019579	0	0.0452488687782805	0	0	0	0	0	0	0
ENSAMXG00000026107	0.0782148062041422	0.0129338665535384	0.0191777473207767	0.0214409645903669	0.0366693258524945	0	0.00595116946431143	0.00281884204223978	0	0.0327395729703773	0.0601320318347848	0.00598169123945428	0.0351232074726429	0	0.0591944734516139	0	0.0273469119866985	0.0367194815209209	0.0514191690662279	0.0239757892914691	0.0306695937298981	0.0190780490706188	0.0429738192602341	0.0456295527353379	0.0491797912179102	0.0350558547256356	0.026078383056567	0.0178243004601647	0	0	0.00313024315728846	0	0.0390869293308318	0	0.066741080830169	0.00592190429492031
ENSAMXG00000002535	0.227047112018658	0.528568724467763	0.667720691916168	0.26327454636485	0.754596041517974	0.536172889596547	0.769336441729252	0.756679903157797	0.320020481310804	0.75589288559879	0.653032802538199	0.712204422486711	0.406525046383616	0.448602914817069	0.74794501835194	0.396535266020843	0.786742718087195	0.464457254811765	0.461095221893064	0.658315947492838	0.547069067577259	0.585700227303769	0.687336448374667	0.685867808808744	0.413617208931754	0.378032593666266	0.624916362004848	0.550289764662628	0.17056041265303	0.122638178830406	0.0872345942363365	0.158037207580654	0.220764057228307	0.378694697470547	0.308949036934054	0.223095039015875
ENSAMXG00000028368	0	0	0	0	0.00436486042922292	0	0	0	0	0	0	0	0	0	0	0	0.0322281235497344	0	0	0.0045746700519225	0	0	0	0	0	0	0	0	0.0187994660951629	0	0	0	0	0	0	0
b9d2	0.0187028104713295	0.0884040411646122	0.778235381053898	0.0325328556282751	0.187233281749902	0.184242844870029	0.0603267991063652	0.028904844850127	0.0846711373027162	0.265672355542532	0.190544185512321	0.189865824055592	0.248403129244461	0.243292006952238	0.0934989081987059	0.165005275388335	0.0488758139543889	0.0732027491126038	0.10712979002858	0.108967103527857	0.176146514748368	0.12435170573692	0.109629429752271	0.110604974044097	0.161899034869514	0.0863811875997998	0.187160336131097	0.0734865126510645	0.0654085789860858	0.0984185147468495	0.0368657663754402	0.0487966993069628	0	0	0.386939074418347	0.107818280023019
ENSAMXG00000002558	0.183061473789426	0.21556102409166	0.029553392120724	0.0192260948309267	0.0111985837816743	0.0146523152123267	0.1821062983787	0.0136133694178379	0	0.0340112707428348	0.025480024977713	0	0	0.045238457764469	0	0.102721689598736	0.0561469667389503	0	0	0.147397639619714	0.0200739510560184	0.0550625729745047	0.0136453648483138	0.133603111789871	0.0176571672268032	0.00980089167982596	0.0141320297266442	0	0	0.216954686502724	0.15603915941761	0.772781226428851	0.869856527031143	1.02597537276237	1.96490674909734	0.525230813071956
ENSAMXG00000002607	0.288985488273953	0.168290744838844	0.0952111308602235	1.58244133683092	0.178600528462591	0.326149776283728	0.0484147276570606	0.0278002285007375	0	0.113786620316905	0.209954108009452	0.199272015492438	0.286198267625273	0.212388275402923	0.342164780272069	0.196039387848411	0.202638425188925	0.209953018113194	0.39652167712046	0.103259504976932	0.245623217988692	0.192808132628388	0.250849141526491	0.148093083498342	0.225052846449079	0.239314513232348	0.305259113936509	0.323135676999311	0.299897852238046	0.0453685351563379	0.0041817850740146	0	0	0	0.0286699063185877	0.0020812182952408
cbr1l	0.369620534992594	0.497586271455406	0.613708651801338	0.466790833734559	2.27754469576736	1.32120383550943	2.16973865173514	2.30853679676586	0	0.745057677334992	0.550466527627367	0.810339405585368	0.578863149619536	0.721959288188882	0.61709114496118	0.230838392785003	0.588275041468722	0.692203756296125	0.604905260375658	0.669380359171965	0.532311486623848	0.545198572523593	0.819266357306191	0.614890350486479	0.581632452208229	0.462814642146721	0.523943750079695	0.499187400629837	0.14195179094044	0.0375740790159844	0.079340488858666	0.163017057135061	0.285795458369761	0	0.155621471472305	0.136128109767106
ENSAMXG00000002637	0	0	0	0	0	0	0	0	0	0	0	0	0	0	0	0	0	0	0	0	0	0	0	0	0	0	0	0	0	0	0	0	0	0	0	0
or125-5	0	0	0	0	0	0	0	0	0	0	0	0	0	0	0	0	0	0	0	0	0	0	0	0.0106049486932582	0	0	0	0	0	0	0	0.0208062418725618	0	0	0	0.0164530290479625
defbl1	0	0	0	0	0	0	0	0	0	0	0	0	0	0	0	0	0	0	0	0	0	0	0	0	0	0	0.00246976635516327	0	0.0220643396143153	0	0	0	0	0	0	0
pold3	0	0.0419023834288082	0.120010258329152	0.105383969804467	0.221462411870863	0.0826077055468192	0.146771864678886	0.103051236488419	0	0.184430690467679	0.0949921497483786	0.140963890073289	0.062327347956603	0.217425936670331	0.0939652991015346	0.145843880971154	0.259069547193814	0.180424450082432	0.0975336951936882	0.0950654907051159	0.0864305291082281	0.173997787354457	0.191249221869704	0.21156337170583	0.0805130602739865	0.0645925225778966	0.0927227781314348	0.112720974325591	0.031514129870175	0.139571874579493	0.0323870169271661	0.0603073119323934	0.0667129209585312	0	0.147679818506875	0.0883834535689065
chrdl2	0	0	0	0	0.00333171634033616	0	0	0	0	0	0	0	0	0	0	0	0	0	0	0	0	0.00216611127573557	0	0	0	0	0	0	0	0	0	0	0	0	0	0
xrra1	0	0	0	0	0.0341470450096907	0	0	0	0	0	0	0	0	0	0	0	0	0	0	0	0	0	0	0	0	0	0	0	0	0	0	0	0	0	0	0
neu3.1	0.0222939995878169	0.0654190546666729	0.0240866307090796	0	0.0342223309810513	0	0.056235979922034	0.132285910332156	0	0.115710182790102	0.044681136740591	0.132042499932905	0.055558548113114	0.0665122674230129	0.0769778613578665	0.0633518387917887	0.0116465414430531	0.0429389933002201	0.0270377689588167	0.0216507672633832	0.0769202692474433	0.0368086532277911	0.119998246357661	0.0980926362687376	0.0607144287844821	0.0352723999461897	0.0855283395792946	0.0339480021552412	0	0	0	0.00482945970419559	0	0	0	0
wdr73	0	0.0488084653417729	0.0255299168603609	0	0.0353501827207187	0.052649192563575	0.110452182194379	0.0841144535355664	0	0.0820132325025231	0.00954482632234024	0.0378392621205907	0.024591320143649	0.0732231757162505	0.0313237952481239	0.0598410183603904	0.0654993618237855	0.0473130896393796	0	0.046765334315136	0.0306909203303384	0.0394020577801061	0.0338126707450478	0.0492180047387736	0.0259589616029098	0.00668919140385391	0.0308366203359344	0.0336393306730151	0	0	0	0.0403022670025189	0	0	0	0.00261893500484241
defbl2	0	0	0	0	0	0	0	0	0	0	0	0	0	0	0	0	0	0	0	0	0	0	0	0	0	0	0	0	0	0	0	0	0	0	0	0
gria4b	0	0.0379325256234211	0.463093719813107	0.00375288315248189	0.00288785254985672	0.018068234345692	0.138362635042484	0	0	0.0199307348223518	0.0415927385887023	0.0583299687350371	0.0519840907190095	0	0	0.147263379026075	0.090864862980261	0	0.0583927420367303	0.0335342383201848	0.032696798041689	0.0186851899583106	0.0268916506321304	0.071983033198716	0.0130439871566554	0.0389173623962287	0.0536542228631013	0.0618452466828458	0.0143192622716078	0	0	0	0	0	0	0
ENSAMXG00000026834	0	0	0	0	0	0	0	0	0	0	0	0	0	0	0	0	0	0	0	0	0	0.00242065808979092	0	0	0	0	0	0	0	0	0	0	0	0	0	0
elmod1	0	0.00541281950520334	0.0284357494241761	0	0.00797190025647147	0	0	0.00328949099732104	0	0.0331185697946948	0.0852322347214571	0.0475564479106627	0.17017280006391	0.0561505544193104	0.0295524912656785	0.0487457713043394	0.0584023896813213	0.172602015352617	0.075106651445052	0.0528397023696885	0.0937361464545004	0.0487003746361996	0.100284967433765	0.0867002703169725	0.109729611212893	0.0831941074384581	0.0978755985204921	0.0419805425187988	0.0269146931530489	0	0.00265384329586107	0	0	0	0.0142425999011564	0.0083177375753795
slc35f2	0.0453747709429566	0.125236880645747	0.0136968007697602	0.592747806951473	0.099978099815672	0.0246432981925778	0.429812057792403	0.0424999795673175	0	0.266036856481626	0.112093410631529	0.129934475681478	0.157217886191651	0.23901501146354	0.158606836396174	0.16694798631754	0.0884648632324438	0.061400972384864	0.134854224120082	0.173676764844893	0.177892840141675	0.160441966788305	0.212971674661604	0.057721488779509	0.293234893714147	0.238473129581025	0.190809884506669	0.133724688188267	0.105179689306661	0.32883318047356	0.171600350025935	0.282675984539361	0.474381806035607	0.0791064139480429	0.128161423358382	0.364503367188068
capn5b	0	0	0	0	0	0	0	0	0	0	0	0	0	0	0	0	0	0	0	0	0.00460493520783213	0	0.00446008049553278	0	0	0.00585771950778755	0	0	0	0	0	0	0	0	0	0
myo7ab	0	0	0	0	0	0	0	0	0	0	0	0	0	0	0	0	0	0	0	0	0	0	0	0	0	0	0	0	0	0	0	0	0	0	0	0
ENSAMXG00000003292	0	0	0	0	0	0	0	0	0	0	0	0	0	0	0	0	0	0	0	0	0	0	0	0	0	0	0	0	0	0	0	0	0	0	0	0
ENSAMXG00000003317	0	0	0.0116694965195727	0	0	0	0	0	0	0	0	0	0	0	0	0	0	0	0	0	0	0	0	0	0	0	0	0	0	0	0	0	0	0	0	0
ENSAMXG00000003346	0	0	0	0	0	0	0	0	0	0	0	0	0	0	0	0	0	0	0	0	0	0	0	0	0	0	0	0	0	0	0	0	0	0	0	0
nadk2	0	0	0.0183862252835437	0	0.00581779593964386	0.00476781685480472	0.0157099318188959	0	0	0.0039312023857681	0	0	0	0.00852333262305562	0.0528820729772607	0.0197148444893067	0.00774987135213555	0	0.035579464956006	0	0.00273192245929845	0.00404157977270155	0.0114784469202179	0	0	0	0.00505814079941892	0	0	0	0	0	0.0658802237157441	0	0	0.0177946708519733
skp2	0	0	0	0	0.00566821835758383	0	0	0	0	0	0	0	0	0.004222348892689	0	0	0	0	0	0	0	0	0	0	0	0	0	0	0	0	0	0	0.058743362000094	0	0.0246232640598838	0
ENSAMXG00000003404	0	0.024648958802852	0.0283605100434566	0	0.00637904124143381	0.0123585257761772	0	0	0	0.0188321170172624	0.0374366944501427	0	0	0.0181801654395055	0	0	0.155014695312901	0.0192896397273988	0.0211033685196831	0.0397488430133107	0.00770615319269245	0.0253871900128614	0.0101398076681282	0.00308878400751192	0.0220626154786665	0	0.0233207714591077	0.0320984008576693	0	0	0.00266070668369519	0	0	0	0.0191965476928629	0
capslb	0	0	0.390048277232009	0	0.10153662244622	0.100356006903916	0	0	0	0.00511673315008606	0	0	0.00982957483157024	0.035029337069796	0	0	0	0.00814618159956793	0	0.0410399513418916	0	0	0.000865876433198672	0	0.00693090031008848	0	0	0.0167293739366392	0	0	0	0	0	0	0	0
ENSAMXG00000003483	0	0	0	0	0	0	0	0	0	0.00756903145916546	0	0	0	0	0	0	0	0	0	0	0	0	0	0	0	0	0	0	0	0	0.0205492259903651	0	0.0252382490712324	0	0	0
ENSAMXG00000027689	0	0.0278446270360222	0	0	0	0.0108979739392626	0	0	0	0	0	0	0	0	0	0	0	0	0	0	0	0	0	0	0	0	0	0	0	0	0.115349968448066	0	0	0	0	0.00632321492481065
myo5b	0	0	0.0198202366601052	0	0	0.00600305675650041	0	0.0124302662065811	0	0.0123383290439811	0.0275783708353213	0.0399873098124232	0.0315460032543184	0.0162946064852534	0	0	0.0535123689851805	0	0	0.00375946068280829	0.00710554931292391	0.010605602921035	0.0131891226759637	0	0	0.00401579492459743	0.0129916023854233	0	0	0	0.00425419676510878	0	0	0	0	0
cfap53	0	0	0.189598406446821	0	0.213997231147608	0.225758425718642	0	0.00934511315997526	0	0.0423039214727448	0.021316035815842	0.0190056941225106	0.0259331105588067	0	0	0.0871414130851546	0.0397671237234753	0	0	0.188890889608696	0.0196650614442925	0.0209675622144322	0.0398527379159369	0.00967922548429545	0.0123713634864699	0.0289201575930822	0.0611540397739391	0.0313098188976725	0	0	0	0	0	0	0.017483719502408	0.0138365406434545
chek1	0	0	0	0	0.0127418238303163	0.00855524205346342	0	0	0	0	0	0.0303434882874135	0.0145047357962375	0	0	0	0	0	0	0	0.00493077766785664	0.00452992346813244	0.0186220519349144	0.032421171900646	0.00525979716118228	0	0.00814108168924189	0	0	0	0	0	0	0	0	0
ENSAMXG00000027740	0	0	0	0	0	0	0	0	0	0	0	0	0	0	0	0	0	0	0	0	0	0	0	0	0	0	0	0	0	0	0	0	0	0	0	0
ENSAMXG00000004095	0	0	0	0	0	0	0	0	0	0	0	0	0	0	0	0	0	0	0	0	0	0	0	0	0	0	0	0	0	0	0	0	0	0	0	0
nectin1a	0	0	0	0.00309784160983676	0.00682052674105125	0	0	0	0	0	0	0	0	0	0	0	0	0	0	0.00496111478233605	0	0.00204866732142074	0	0	0	0	0	0	0	0	0	0	0	0	0	0
si:dkeyp-69c1.7	0.213791851941107	2.11655018855952	0.0977835485863665	0.394616149147424	0.668898175112398	0.131069781999509	6.91949241108149	0.118032372250157	0	4.73245043902805	3.80594634939415	2.81010903014082	2.51142834777422	2.97142183788857	3.51052223844515	1.90955642402071	3.20194738093493	3.18665549237122	4.11772622819911	2.02986762232626	3.2201384942148	3.49302013226985	3.76252937019404	3.13640134143802	3.28832670120396	2.3596019235796	3.49422770426781	2.77228588190613	2.42681995454152	0.147363745119618	0.172239234320768	0.200245212443548	0.0725323132796369	0.945453689356128	0.375428558113036	0.211848335187044
ENSAMXG00000026110	0	0	0	0	0	0	0	0	0	0	0	0	0	0	0	0	0	0	0	0	0	0	0	0	0	0	0	0	0	0	0.0155586207384645	0	0	0	0	0
ENSAMXG00000004144	0.311765866861219	0	0	0	0	0	0	0	0	0	0	0.0120172230841242	0	0	0	0	0	0	0	0.0122738723836838	0	0	0	0	0	0	0.0279371133986138	0	0	0.0490323278450578	0.284209542540578	0.222896230318681	0.2724491813712	0.143118845889627	0.0323335790685342	0.128709281339207
ENSAMXG00000027190	0	0	0	0	0	0	0	0	0	0	0	0	0	0	0	0	0	0	0	0	0	0	0	0	0	0	0	0	0	0	0	0	0	0	0	0
ENSAMXG00000026111	0	0	0	0	0	0	0	0	0	0	0	0	0	0	0	0	0	0	0	0	0	0	0	0	0	0	0	0	0	0	0	0	0	0	0	0
si:dkeyp-69c1.6	0	0.023902687379142	0.0613391048200415	0.0271216542859178	0.0934481686580241	0	0.100249257219685	0.114693849557855	1.0170635303191	0.151390964519927	0.0925615384751172	0.155458459294074	0.070439693418626	0.0466101242435169	0.084660238967508	0.053011026293469	0.167669630541678	0.122850757571859	0	0.0947591190756845	0.075018636725708	0.105696264716222	0.0748264835013252	0.128526478774963	0.152332409406624	0.110105281376545	0.0740962705398349	0.0783510928733673	0.0155865207768322	0.043494902397439	0.0381808929670841	0.0882622782743189	0	0.0631137815253339	0.08100810962979	0.036710364715719
c1qb	0.0489215554102581	0.175396107886595	0	0.0106329813816496	0.0122906395527504	0	0	0.0429895338507609	0	0.00541710328753164	0	0	0.00573005482516457	0	0	0	0	0	0	0.00357690250973365	0	0	0	0.0129529651927919	0	0	0	0	0	0	0	0.0342612419700214	0.107671132103018	0	0.0125162241555616	3.34951621850684
c1qc	0.267855866411329	0.201094281900033	0.0139965848333007	0.01927084056189	0.0117769034427623	0.360973485408637	0	0.00910935968488903	0	0.0139474710489118	0.00662157374943303	0.36961713986231	0.0176590723989933	0	0	0	0	0	0	0.068863707163425	0.0043060774809937	0.00576326357479102	0	0	0.00213037194589878	0.0115285868250416	0.0133702810144952	0.0235442584971229	0	0.0395444479595065	0.0337743040737322	0.114572068796334	0.0981829288382211	0	0.175113293076158	5.32532226315258
c1qa	0.123793226333115	0.0521278751509396	0.0134849945722897	0.0557562781569205	0.00499360818152765	0	0	0	0	0.00315202069742871	0.0119116678359954	0.0219672650085883	0	0.0209062875659855	0	0	0	0	0.0603565867143081	0.00357690250973365	0.0121401077697845	0	0	0	0	0.00416301708835254	0	0	0	0	0.0108295429932857	0.0901208087463193	0.0995066998616711	0	0.0154235611107907	4.37658594240583
fbxo40.1	0	0	0.0967270381217462	0	0	0.00914953264187265	0	0	0	0	0.00334940152893481	0	0	0	0	0	0	0	0	0	0	0.00381919619669166	0	0	0	0	0	0	0	0	0	0	0	0	0	0
fbxo40.2	0	0	0.00667060232203667	0	0	0.0351864883884588	0	0	0	0.00211890713550454	0	0	0	0	0.0147499151879877	0	0	0	0	0.0113767972495455	0.00212275961296998	0	0.00577868336166814	0	0	0	0	0	0	0	0	0	0	0	0	0.0108952400875106
arhgap42a	0.0534597785065142	0.030563468097852	0	0.0165561723599303	0.195689457569644	0.275592296712433	0.0820253528583831	1.1065504022603	1.15689024936959	0	0.0176238023521908	0	0	0	0	0	0	0	0	0	0.00486024146825762	0.00666565348733659	0	0.00744850106364595	0.00347649541450255	0.00195703295017238	0	0	0	0	0.00449260517188707	0.0249609984399376	0	0	0	0.0121722362599563
trpc6a	0.407811186106254	0	0	0.0208348053733873	0.0319362296868934	0.208915389444016	0	0	0	0.00351763080530001	0	0	0.0192820892529347	0	0	0	0	0	0	0	0.00420653046847869	0	0.011691339289681	0	0.00673822663351459	0.0969359940581954	0.0121821969373957	0	0	0	0	0.032719836400818	0	0	0	0.00395974993387218
angptl5	0.141956164864115	0.00891079756984729	0.0127106795129268	2.02779512086826	0.175265699535085	0.0107416231451902	0	0.544569927685092	0	0.0278281286262686	0.0119547869955827	0	0	0	0	0	0.0542346407497397	0	0	0.0214898758703963	0.0025073561982953	0.0107542885028976	0.0139296380287667	0.00779005490430697	0.0134133758403795	0.00194652430566505	0	0	0	2.50887591331138	0.0177445751767089	0.0105401844532279	0.0314307266784008	0	0	0.00936682159389583
birc2	0.935387016900171	0.796226155739716	1.13147370950859	0.337455450546768	0.643074013940258	0.710096254993637	0.927394764310069	1.12524366479123	0.834445927903872	1.57524562728412	1.25807717266276	1.28979030808149	1.05297695975596	1.3946269692773	1.31703457173222	1.10570164516603	1.43386431666563	1.50523200378623	1.17054075731057	0.996605464364432	1.27524218698247	1.77492360928339	1.63463463041249	1.79624301379	1.26414067628275	1.14366300559216	1.10520248952811	1.22567901878134	0.297336250110506	1.03777702601391	1.30370429903199	2.74215389116405	6.83529562830369	0.337645943409075	0.897717667130104	1.14781117376481
polq	0	0	0	0	0.00946283013380386	0	0	0	0	0.0038193522760475	0	0	0	0	0	0	0	0	0	0	0.000862030099849809	0	0	0	0	0	0	0	0	0	0	0	0	0	0	0
ENSAMXG00000004947	0	0.0416672311783206	0.0111885608154223	0.001089063385885	0.0659681624198142	0.00597104045379908	0	0.0318301036388174	0	0.226415586095895	0.147151508993122	0.0974148881354387	0.065345976616683	0.123209378167159	0.16571764463703	0.248525295745987	0.0135586601874349	0.0721853784197973	0.0459020908402378	0.0500930824217886	0.0861567048822733	0.110995823316755	0.182802053568516	0.328041324166697	0.144445008776148	0.0500761489032072	0.0515831998482051	0.0300302243143497	0	0	0.0363018160459867	0	0.0156027660583668	0	0.00947749615924468	0.00915388787719693
pcf11	0.391273351799199	0.268381848763138	1.09959166925443	0.401810670300782	0.468596694852483	0.777863466384893	0.542125506680774	0.30886749356202	0.481324605313824	0.462653617528856	0.326953489968627	0.337730780579918	0.443509343679099	0.310681644404196	0.288340669357083	0.736263919203792	0.329654533714719	0.37863662148058	0.570955282196159	0.504169520614139	0.463211907669083	0.520401294101156	0.489507061287369	0.436710582141301	0.477743669735072	0.429589490581825	0.542006541452232	0.228257802707462	0.307184357156572	1.20077276436485	0.288405217440248	0.305499219379723	1.20819245675577	0.528541226215645	0.420009470340859	0.728416407005565
ccdc90b	0.120841906839705	0.0580997645070184	0.0349727666101887	0.145214761352015	0.16355577059815	0.138077342991076	0.173021828972091	0.578030748179869	0.218169124705472	0.10241142994009	0.104185245974302	0.0509198205641998	0.0491673896785033	0.0979659395560291	0.0196274467803672	0.0295130111363709	0	0.0513058130174398	0.106993069709351	0.0284053612075412	0.0407817307378073	0.0677779310695613	0.0373774769631316	0.103418262987407	0.0448226339394743	0.0416152732842254	0.0443294925131478	0.0444949571810779	0.110795722380026	0.364044765480488	0.0431532075672968	0.151206540188712	0.188488259861116	0.198129845478968	0.166503102497876	0.132772788851137
alg8	0.0953699762511506	0.0486595780376152	0.16305850519267	0.026269794347054	0.126011414708245	0.149556003328515	0.0981679044510053	0.146253021954375	0	0.0792126914024235	0.0281831697958044	0.084305970302697	0.0699634482347965	0.0276178195695427	0.0884709317281689	0.0928269905104674	0.0504302450364194	0	0.0363744673636538	0.0742404075698076	0.118652649501039	0.118977815310142	0.154197991408387	0.0762569180975495	0.116274968600701	0.0765277603369262	0.10178534140912	0.0654356841813337	0.0847494353862808	0.143007793235346	0.00118526104189187	0	0.0199789022791932	0	0.0169815614206095	0.0596040905952609
guca1d	0	0	0	0	0	0	0	0	0	0	0	0	0	0	0	0	0	0	0	0	0	0	0	0	0	0	0	0	0	0	0	0	0	0	0	0
dub	0.150021015650639	0.16592083043466	0.00849881229098234	0.0193914770255924	0.0174628212417558	0	0.0562825383424792	0.0213372247765327	0	0.015291311830555	0	0.019316914088204	0.0524162013081117	0	0.014716270308453	0	0	0	0	0.0359759852765	0.00582315783433167	0	0	0	0.0189588839651267	0	0.0303320472697751	0	0	0.0471591337810307	1.3858095742433	4.40331379033243	1.65214079168106	0.601931704811298	0.565573735980159	0.380181979157504
ENSAMXG00000026112	0	0	0	0	0	0	0	0	0	0	0	0	0	0	0	0	0	0	0	0	0	0	0	0	0	0	0	0	0	0	0.0081435877390143	0	0	0	0	0
rb1	0	0	0	0.0046131121253807	0.0113435695830523	0	0	0	0	0	0	0	0	0	0	0	0	0	0	0	0.00395395913781221	0	0.0228317745579263	0	0.00503810825080912	0.00505908249491689	0.0083632948370872	0	0	0	0	0	0	0	0.0228644594841778	0.00713531409652653
ENSAMXG00000026113	0	0	0	0	0	0	0	0	0	0	0	0	0	0	0	0	0	0	0	0	0	0	0	0	0	0	0	0	0	0	0	0	0	0	0	0
dlat	0	0	0	0	0.00247033620287587	0	0.0672478931012951	0	0	0.00325776300490847	0	0	0	0.0108855385620204	0	0.0273801570525809	0	0.0625277466875926	0	0	0.00573304595149954	0.00338943526585374	0	0.00520254550146296	0.0215126070754119	0.00890711550365597	0.0213316950591528	0	0	0	0	0	0	0	0	0
zw10	0.0526207298390077	0.102920832414575	0.143167033482617	0.0170386145007877	0.132189455213568	0.159210614817623	0.0671687170932059	0.227352348135357	0.6232859636001	0.130269259421214	0.130973632860487	0.0817280780914409	0.0652006163906066	0.0448539797427864	0.0190200852099817	0.101113790000676	0.0864153950363401	0.0487108608795314	0.0548401131843219	0.0754570336436184	0.0973379160915467	0.13647499178863	0.0901907711870723	0.0721338986395673	0.0833838128071749	0.0901261664950983	0.0581632982890105	0.0164540259585973	0.0997269227508891	0.270831730873551	0.00449260517188707	0.0900753597373175	0.0398533397098677	0	0.0340768130896889	0.0519533286990002
htr3b	0	0	0	0	0	0	0	0	0	0	0	0	0	0	0	0	0	0	0	0	0	0	0	0	0	0	0	0	0	0	0	0	0	0	0	0
ENSAMXG00000005900	0	0	0	0	0	0	0	0	0	0	0	0	0	0	0	0	0	0	0	0	0	0	0	0	0	0	0	0	0	0	0	0	0	0	0	0
zbtb16a	0	0.225854981560196	0.03906665895586	0.0490362161340317	0.195898020428346	1.01899650721133	0.680313447597359	0.749161542774758	0	0.0542552809116682	0.183997634859142	0.118219911721248	0.234094652257708	0.187256935296841	0.147667284227107	0.255331457632159	0.219077416551746	0.52033208431752	0.350425834389566	0.302611160520354	0.309547284494192	0.202778127268223	0.198309272079393	0.0633061394316719	0.169780377356182	0.443587306416429	0.419223721389844	0.131326972789984	0.208316844035695	0.0471591337810307	0.169608251219514	0.0181818181818182	1.26039060638712	0	0.0336652691674047	0.0636931531015064
ncam1a	0	0.379631789865166	0.581424986994365	0.171626262370656	0.304938635560433	0.289942829815887	0.604735114968054	0.0194768618585286	0	0.363490877651436	0.592418420526179	0.320571189322668	0.580727957872204	0.377999613327538	0.645420150790406	0.745387842317025	0.225604395304492	0.496719368842967	0.501427598917458	0.58094835891047	0.571926420254448	0.431128360490098	0.319621537264449	0.289486014813187	0.50414594242639	0.702928786716177	0.501078964727919	1.1115213913074	0.702759925460293	0	0.0308472194599044	0.0150517403574788	0.0260579528872212	0	0.0963650144310367	0.0345648529680849
ENSAMXG00000028497	0	0	0	0	0	0	0	0	0	0	0	0	0	0	0	0	0	0	0	0	0	0	0	0	0	0	0	0	0	0	0	0	0	0	0	0
ENSAMXG00000027565	0	0	0	0	0	0	0	0	0	0.00770967224641346	0	0	0.0155077228459773	0.00895856662933931	0	0	0.00704380117321552	0	0	0	0.0134370328331492	0.0105819069750138	0	0	0	0	0.00485882914850477	0	0	0.0088092066780834	0	0	0	0	0	0
pex2	0.0988734947323261	0.0749351146785124	0.0420661998858508	0.0503287972938647	0.0731339057484072	0.0690121335420405	0.325302123232294	0.148297700221258	0	0.323237041327372	0.0851885640265519	0.0746928372610249	0.109720873438666	0.130466289534136	0.109617195660422	0.0942336180409781	0.165883569258904	0.331788706239234	0.0752905904435426	0.0700123810091469	0.130369465781516	0.125866634508244	0.202238945119718	0.145166613678665	0.112942220859371	0.0628592286710166	0.111324118102906	0.0739659655910827	0.0838691379357147	0.0622882200518238	0.0313310334264462	0.0449365266795687	0	0	0.0165338562954331	0
zfhx4	0.254456306289147	0.872470312223626	0.47513641957438	0.630257879020285	0.650453372988266	0.53259314061498	0.276426106917014	0.200448723112182	0.946744333895064	2.69415203319095	2.11516804548759	0.399145418290106	2.21880970163489	1.4191875906026	1.87325060049613	0.591377857398426	2.63694972762106	1.99409723688105	1.72145245027173	0.254157143909029	2.5218583226928	0.382347189244743	1.9767236832168	0.104637209658346	2.60345678685478	3.8427912225087	2.86393414059438	0.191319652163318	0.390244644777049	0.102975453218541	0.154359775106342	0.220642080170053	0.136942446179636	0.110299794842382	0.160768311328048	0.133213374652979
hnf4g	0	0	0	0	0	0	0	0	0	0	0	0	0	0	0	0	0	0	0	0	0	0	0	0	0	0	0	0	0	0	0	0	0	0	0	0
pign	0.0784481565102137	0.0284143954823614	0.0261133032704471	0.0168137347961881	0.0665473163855228	0.033244063071032	0.161293026006578	0.199876444949772	0	0.0455895329989681	0.0698250938806309	0.0418410960570264	0.136643304685496	0.0724997143998823	0.0512846812657059	0.0295505830107587	0.0270165124924354	0.0103533923407674	0	0.0452581100371897	0.0709774113439961	0.0772785828976439	0.0375639301833168	0.0893706986722861	0.0602932797631837	0.0833796098732693	0.0683188900230614	0.043783131248441	0.0174602343163445	0.0274020650196199	0.00657384398953444	0.137786215366569	0.132557045929382	0	0.0335513801950721	0.0378068482949382
cops5	0.0973731963574743	0.321373963410458	0.52261527206938	0.0466876076950427	0.266306732537758	0.18461328576311	0.397356026557378	0.224281250035146	0.334090605372177	0.572351999420557	0.560054385968672	0.788229539099883	0.696667198571991	0.832144087178347	0.613408687908435	0.336207629069329	0.650244304725219	1.06560525815402	0.442546864434175	0.548990010503877	0.614606938991123	0.681501337278372	0.635725680557371	0.718532653106866	0.746621584863203	0.695415324841854	0.629315484835313	0.527584762710733	0.546964240055339	0.0516850844828174	0.0531306910758346	0.106483767922531	0.0984713511461467	0.134256311369234	0.0853308577121342	0.075262922226285
ppp1r42	0.04806929669812	0	0.370887583568559	0.0234165360269265	0.244951517755685	0.186680608873742	0	0.00467255657998763	0	0.0057073600557605	0.0335449096150331	0.084719338972752	0.120319786937388	0.0250925286995797	0.0335671847202175	0.0275979312590728	0.0684050544193157	0	0.0395932286551228	0.213196311555167	0.0377434757415787	0.0152388403047971	0.0361831372301857	0.00753105052129932	0.0371943238175227	0.0242662168352788	0.0341997237013252	0.00684607959252134	0.00921998893601328	0	0.0191575035965502	0.00691443388072601	0	0	0	0.0104120463211117
TCF24	0	0	0	0	0	0	0	0	0	0	0	0	0	0	0	0	0	0	0	0	0	0	0	0	0	0	0	0	0	0	0	0	0	0	0	0
MCMDC2	0	0	0	0.0077714207555997	0.0206780628621386	0	0	0	0	0	0	0	0	0	0	0	0	0	0	0	0	0	0	0	0	0	0.00985499362381913	0	0	0	0	0	0	0	0	0
sgk3	0.971787450140019	0.0838222992026506	0.0204964233741212	0.355171655387821	0.501397749043639	0.458297092279003	0.653045040616873	0.233520714393079	0.481324605313824	0.0245628231158073	0.086593180668027	0.0355316914499645	0	0	0	0	0	0	0.0397590600958193	0	0.0346351777179605	0.0399796445220046	0	0	0.0179366444894524	0.0051503118513826	0	0.0264789381347972	0.00888841484009742	0.324618233668543	0.0699308289125511	0.179589469033672	0.208065400205	0.295420985207308	1.34883055889152	0.770389603626403
mybl1	0.0690547387225372	0.0223446529314776	0.578572680133523	0.0168861870989531	0.630355036197735	0.677702436284596	0.720981107795277	0.649395486264716	0.993609094535488	0.0377674393194955	0.147658753917185	0.053005684728485	0.0328935099217123	0.119443654804524	0.0810008958970324	0.0276179008185946	0.146360099415456	0.0701879990071116	0.0612365176406634	0.0521257050531153	0.0660125641314342	0.0289919305347254	0.0832887185600076	0.072736396108528	0.0502751382251644	0.0518856844835262	0.0436060245574849	0.0226570740263817	0	0.015002940576353	0.0420607812703359	0	0	0.684556407447974	0.0230982078948263	0.048564989282605
rrs1	0.062991695677367	0.070393538693238	0.0400446841976111	0.0433117668291914	0.0617987137669913	0.0131714127657333	0.0865162756941536	0.0561022023481245	0	0.0724093197324543	0.14106035294445	0.086531773476833	0.0926983403486051	0.027656599443915	0.117210979166168	0.0251104861390116	0.0293470239835326	0.0886138600118228	0	0.0606439361118123	0.0908524285470682	0.039130827518387	0.0824655082577473	0.0875816893376357	0.104531638210375	0.0816573638341314	0.0996696448591964	0.109867578758027	0.0694414888049673	0.101196975055889	0.187067242001013	0.161375111030995	0.102319160270089	0	0.0175880457570598	0.0514409595559997
CRH (1 of many)	0.00777562652110694	0.8406315597369	0.0082314011491036	0.0105403573016846	0.0363423650465334	0.0157283153715972	0	0.0654250447071139	0	0.0217480482146365	1.22770507626444	0.0848117177192386	0.201080208609305	0.130927763534947	1.12340291337003	0.796914859723223	0.0230712440014766	1.01009593829485	2.39508637525882	0.0801230482343526	2.04408275011334	2.68153633770018	1.11962698190509	0.0338570832029356	0.112932181342592	2.28351186292434	2.68647304726031	13.6683371858478	18.8243074729627	0	0.0549381066012028	0	0	0	0	0.12189544829673
trim55b	0.126775673288026	0	0.291778559592275	0.0255794866743024	0.0428416053929357	0.0353735312583746	0.0184506610871868	0.0666550869664308	0.481324605313824	0.0343874310324574	0.0214564739530849	0.0268846974743057	0.0564036873213127	0.0432911147652445	0.03487358326068	0	0.0866771966686746	0.0871613326928614	0.0272836407290189	0.00467808024685294	0.0413174351122266	0.0321575025502646	0.031812486253164	0.0313552403485324	0.0605450384310559	0.064589061536971	0.0246614248493991	0	0	0	0	0.0700649260947645	0	0.0731957253696384	0	0.0291454067462763
dnajc5b	0	0	0	0	0	0	0	0	0	0	0	0	0.00499906017668678	0	0	0	0.0251686298197926	0	0	0	0.00473621762942565	0.0147383808128611	0.0132059543629797	0	0	0	0.00870347847828587	0	0	0	0	0	0	0	0	0
pde7a	0.0184712140564692	0.28636090642918	0.29796532448133	0.0501749976031291	0.245701035025734	0.108480212469735	1.32099303146794	0.033390018171357	0	0.306361031085569	0.262165501214047	0.40199642366164	0.320974525802065	0.230042221438451	0.13654963418603	0.415171474466174	0.200320480301109	0.147082988121679	0.0582673329474558	0.47877757398023	0.208424369771528	0.195716504223297	0.297096629613053	0.457014343856171	0.334989780597209	0.169343605638705	0.254195246702222	0.155854451344631	0.194716016108372	0.0441653471215403	0.640443247659379	0.762976548933172	0.305332712917985	0.872019348167298	0.127435341617474	0.121632234396245
mtfr1	0.169963629279584	0.00962098143631632	0.201179018873429	0.071957023245006	0.139277706837297	0.241759323351182	0	0.0770646163350848	0	0.0543104099060677	0.031944120417392	0.0459060025353468	0.0422567376032677	0	0	0	0.0575638959244762	0	0	0.0289809923610256	0.0389029135209471	0.0130461601586466	0.068102511219183	0.0247423291326436	0.0315054886288668	0.0214674169077916	0.0549303213285157	0.00949183928527991	0.087404947120007	0.20252715121576	0.00800627692110615	0.037914691943128	0	0	0	0.0331677449015813
armc1	0.386719378032466	0.321882447464671	2.30306582395219	0.184903542400789	0.386079329218855	0.548008413007292	0.955226628092387	0.919201366021142	0.748262669195421	0.718317431148074	0.58927217076056	0.607420746238577	0.65787114053077	0.59107958534895	0.755498894969541	1.09011575201575	0.587966783101105	0.628979151450426	0.185082107988717	0.616409715316438	0.578052415848934	0.689055362772515	0.577271688992382	0.925035118536472	0.766875605059131	0.422067854866651	0.458814671437977	0.577189983789603	0.222036138750562	0.548701962949048	0.101466510737176	0.28687945589665	0.366672473812295	0.255317021652258	0.231669343055586	0.2647478451951
bhlhe22	0	0	0	0	0	0	0	0	0	0.00433440263046227	0	0	0	0	0	0	0	0	0	0	0	0	0.00829418478116623	0.0673524523096891	0	0	0	0	0	0	0	0.0344086021505376	0	0	0	0
ENSAMXG00000027231	0	0	0	0	0	0	0	0	0	0	0	0	0	0	0	0.0498927306291473	0	0	0	0.00448497063913971	0.0157311871656831	0.00175383027763484	0	0	0	0	0	0.0368112613010572	0	0	0	0	0	0	0	0
ENSAMXG00000027408	0	0	0	0	0	0	0	0	0	0	0	0	0	0	0	0	0	0	0	0	0	0	0	0	0	0	0	0	0	0	0	0	0	0	0	0
ythdf3	0.113116160826979	0.152456906971489	0.265890023039394	0.0249863172416771	0.158286887220919	0.141600658192831	0.166816401507612	0.506290107371517	0	0.237564569493879	0.237149545667343	0.234499171436654	0.182573836404466	0.258303570076036	0.287864076766508	0.228193915615107	0.208668253034096	0.052111067550879	0.154694096633386	0.17606864315788	0.21439424932624	0.253051481889179	0.246102230416263	0.185011541275375	0.193957785651935	0.178639523023481	0.250491243053261	0.155059417731162	0.0653547010802919	0.084743393610375	0.044582156946093	0.0449790874669551	0	0.0551498974211908	0.054209469690843	0.069411086532789
pdha1b	0	0.0515391492365772	0.0422261117199737	0.017792771152936	0.0337437411261084	0.0293227607599571	0.00916005081996195	0.068212566588283	0.289653574325107	0.0278174269574716	0.0722785846797245	0.0236801289289534	0.0528688177408185	0.0705190996337698	0.0432626618584873	0.13616840564978	0.0680790806600948	0.136340086712295	0.0395532069740214	0.106748852332132	0.0319221624465141	0.0369489277047026	0.0689609635288693	0.0270395440952386	0.0352191198535508	0.047392366924936	0.123140658513045	0.0300624735484432	0	0	0.00645019802107925	0	0.0538653796431957	0	0.00339271258906719	0
rps6ka3b	0.273611687159794	0.150249416936471	0.0809701127021111	0.0100402896400386	0.0281839992702711	0.018883464333325	0.0396005014249146	0.184162349746816	0.360750360750361	0.218954743591954	0.129068343332172	0.079454212065048	0.0670401041169883	0.0832274280321416	0.0887504696186047	0.0347763280733257	0.151095255429777	0.0786620347473767	0.173120213794219	0.117132106694904	0.121672760361193	0.465832148632961	0.160116095507823	0.407876113900793	0.118120859146204	0.0499359724483979	0.0820353426804484	0.0601309895228968	0	0.314460559936914	0.0607827998750114	0	0.22753410634387	0.197020636156703	0.0374106977612879	0.0477595835305451
ENSAMXG00000013913	0	0.010893222454853	0.0333839656812833	0	0.0223436320194466	0	0	0	0	0.0319107562859565	0.00831342959730578	0.0274714708774937	0	0.0397396702016014	0	0	0	0	0	0	0.00452516508604626	0.0100214401643412	0.0034104132193073	0.0394684334770467	0.00455665978611039	0	0	0	0	0	0	0	0	0	0.00951977495252012	0
eif1axb	1.52113115264923	1.26728344355561	2.45217115193959	0.464212563153783	1.85349267906697	2.00025299406607	2.14418341503834	4.2310824729301	2.19153293409193	2.7211116100736	2.43223976978211	2.79534577492387	1.94362156682377	2.561139469634	2.47092760533735	2.09661788521978	2.62246212950721	2.22009932334806	2.27182730442309	2.37862781416609	2.3443587125627	2.51265999678784	2.64987416102509	2.71420460922978	2.35854166901175	2.51400506914192	2.50923035606545	1.87692046393081	1.13364832654247	1.718307308504	0.377212636030611	0.427626040129811	0.734248343653474	0.635994738001016	0.485224795422517	0.485405193819565
map7d2b	0.0283669757497828	1.73949399812609	0.131203625883309	0.0199093381634019	0.133567908598109	0.112060289220319	0.991155247892048	0.25240152585507	0	3.18661599984237	3.90947001604527	2.73152889880505	3.21710907816256	3.32192501613107	3.11480271656939	2.83241221492448	3.07902655363597	3.80705215623998	2.81673026990411	1.75219169033142	3.25786759888965	3.71833986616168	3.03602043749967	3.92512400509419	3.38681993254098	3.03786092190952	2.92264708724151	2.99097886245553	1.83570102721489	0.34974603920562	0.316692778139654	0.287748566413424	0.138555840317192	0.220599589684763	0.35530685458052	0.257651717597533
ENSAMXG00000013954	0.386356431412446	0.503061080346567	0.710838670466753	0.17739274780579	0.340029832372904	0.281601918864537	0.34404335674321	0.351014750436349	0.56599574261654	0.58172764092056	0.549568880477084	0.410267623584922	0.419457232010398	0.522759288692566	0.360935438242759	0.269752685823108	1.00609716077507	0.653453745577984	0.258400077882096	0.571275222279325	0.494184321830487	0.518754353199773	0.668496410319489	0.637996607920039	0.56375523939627	0.426212344288688	0.631200456674976	0.321631759152853	0.339913158323739	0.436003495043997	0.228472453536227	0.554668521108025	0.400612080416948	0.0842999730240086	0.156745497066763	0.271909891320951
lipib	0	0	0	0	0	0	0	0	0	0	0	0	0	0	0	0.0662637828668363	0	0.0387431145705927	0	0	0.007175796612333	0	0.00645968959899539	0	0	0	0	0	0	0	0	0	0	0	0	0
zgc:112408	0	0	0	0	0	0	0	0	0	0	0.0099698412302784	0	0	0	0	0	0	0	0	0	0.000801792615858833	0	0	0	0	0.00915944673277955	0	0.00948511027389205	0	0	0	0	0	0	0	0
abcc13	0	0.0661292259072824	0	0	0.00410910223240661	0	0.0301607265115802	0	0	0.00289785775865192	0.0375742797398728	0.0754531907268029	0	0.0676250012019713	0.00783152816609105	0.00939171725671696	0	0.184802483367073	0	0	0.0433573269662913	0.0245381969916364	0.0323014144093268	0.0158222639355343	0.0310767257664191	0.0431754048856991	0.036834432437675	0.0879468097121134	0	0	0.00695139584028473	0	0	0	0	0.0104120463211117
lyz	0	0	0	0	0	0	0	0	0	0	0	0	0	0	0	0	0	0	0	0	0	0	0	0	0	0	0.00969651046414367	0	0	0	0	0	0	76.4336861875006	0	0
chodl	0	0.511860348632477	0.0414968703550111	0.00897561803086039	0.0601697934559872	0.105045457167401	0.0515325788963783	0.0172159566613627	0	0.122744877502045	2.43862302491067	0.73327630634487	0.266169515945553	36.6488989331272	0.0347421265655671	0.550469548791722	0.95256475476779	7.10752071955311	0	0.235892191402643	0.322788422935155	0.0822503734212546	0.749138479482239	0.0470868774885517	0.19288409930219	0.717482642747701	0.301549172552313	0.283279430008616	0.0872702478673301	0.10287219158917	0.0225306287985938	0.0671112829434886	0.0766506722263954	0	0.0965598620171951	0.0742124283824528
ENSAMXG00000014053	0.096504603269576	0	0	0	0.0408107932625996	0.046942293674773	0	0	0	0.00564867075479798	0.0253381845913178	0.013835372897888	0	0.236812048815937	0	0	0	0.024603817036175	0	0.0197058397457201	0.00331930495343752	0	0	0	0	0	0	0	0	0	0.00783355267280817	0	0	0	0	0
ENSAMXG00000014069	0	0	0.25899143469318	0	0.0864977151345324	0.0205425703685748	0	0	0	0	0	0	0	0	0	0	0	0	0	0	0.00174825511028081	0	0	0	0	0	0	0.0450312516886719	0	0.0195657958583123	0	0	0	0	0	0
apoob	0.11987620542255	0.349749347921967	0.129517607240801	0.0556085114627109	0.167537793262563	0.250487249856894	0.262184148329976	0.471654606518986	0.341449365348501	1.26491713051669	1.63536743022556	1.11247329586428	0.939273589464709	0.975589387002599	0.916156751331206	0.69377320606869	1.10168429155384	0.896582409807041	0.870801242261466	0.363587616092021	1.06518808314251	1.1666741968736	1.06557817856568	1.91510152917434	1.1741359330088	0.829551310891751	0.93327774365639	0.768935857335182	0.39415165659195	0.0505106404942425	0.141899264397405	0.0436809247070061	0.0157641183443892	0	0.212556965377524	0.0718119554303544
SAT1	0	0.019041525759376	0	0	0.0458724511741006	0.00745025464970393	0.0285383241154546	0.0116050746670504	0	0.0160940210127947	0.00730643784851709	0	0	0.0192437217357837	0.0807434682925035	0.0204325154878467	0.109310106150333	0.0292776043892984	0.0270490317799074	0.0203019661294721	0.0150369507878997	0.00125111599546796	0.00210704638451911	0.0201379253435478	0.00616678691901159	0.0207526558521376	0	0	0	0	0.00737495759399384	0	0	0	0	0
sat1b	19.9153900476959	1.84872603863064	0.576769332594941	14.566912379226	8.35004253987754	11.5527996745445	3.08832760741925	0.849116819851907	1.29986637985782	0.722625638263972	1.38759263120534	0.782828268246407	3.64290049431108	1.46152521133739	1.22002531125438	1.19980092497647	1.30452274291728	1.82580099008586	3.52654731160406	1.18469908116385	2.27878510075878	2.9089354800185	1.32105852384621	0.785759638719606	1.18987249528327	3.35065379272568	2.85374796458637	1.40277712128159	2.82991280148706	11.3020861995487	0.855865851053954	1.50565782620906	2.29377764606713	2.30427011451733	7.8289302026639	20.816697202232
acot9.2	0.461768629759843	0.299885063223725	0.380496508920366	0.162529857995996	0.353663592535947	0.355950615927296	0.671418824673415	1.04013889918067	0.841455088305571	0.880862215091139	0.649263646658529	0.594636516438286	0.331559029622151	0.763702560502321	0.501782546102417	0.585149305103307	0.479911682057317	0.551724370431862	0.284557015820119	0.413607235325576	0.616714331111855	0.581765168482669	0.681135616545252	0.816529433561934	0.521438556057211	0.568464055610473	0.499102058111523	0.382137646346667	0.300760673985277	0.232743118840953	0.161712775980219	0.171817076641909	0.194653216157017	0	0.264378970377395	0.249305026676639
tagln3b	0.259413501164282	0.0982394208998308	0.827869828198664	0.187678478253229	0.493066043451439	0.431154799893071	0.506421672612566	0.334608266668637	0	0.22806006327785	0.254364895934805	0.242582072013405	0.283976380582316	0.305708699574749	0.199037255704763	0.208583297092046	0.393563660561427	0.422027455684121	0.203585703763609	0.387705774864032	0.296033971090215	0.21531626271932	0.274901164800328	0.314089019370616	0.231000505442811	0.18719305387394	0.309205462168502	0.141557892731415	0.226079469920982	0.661444175612532	0.154017913984403	0.21539342800226	0.330641683714479	0.951694114305266	0.185228872753145	0.317632555768669
TAGLN3 (1 of many)	0	0	0	0	0	0	0	0	0	0.00367186320987672	0.00614134803817708	0.00906390688829732	0.0227247490701367	0	0	0	0	0	0	0.0157231396897401	0.00556539776096284	0	0.00396451599602914	0	0	0.00337211831414317	0.024069492763219	0	0.0338878020546383	0	0	0	0	0	0	0
c1qtnf9	0	0	0	0	0	0	0	0	0	0	0	0	0	0	0	0	0	0	0	0	0	0	0	0	0	0	0	0	0	0	0	0	0	0	0	0
spata13	0	0	0.743324864492466	0	0.261780833370333	0.292116061274792	0.248236421331919	0.0493162859656275	0	0.0129288827609569	0.0231797394153569	0	0.0215974954184845	0	0	0.266690135168167	0.053832902670112	0	0.0255621108168628	0.29985386057309	0.0162022215414545	0	0.0162413096791762	0	0.00510604963921169	0.048281121567522	0.00979769714926203	0	0.0149127337199798	0	0	0.0442939220299849	0	0	0	0.00939099403671879
ENSAMXG00000014213	0	0	0	0	0	0	0	0	0	0	0	0	0	0	0	0	0	0	0	0	0	0	0	0	0	0	0	0	0	0	0	0	0	0	0	0
ENSAMXG00000014241	0.030442605034598	0	0	0	0.0349702049480935	0.00489283708222511	0	0	0	0	0	0	0.00845548693458159	0	0	0	0	0	0	0.251444665965992	0.00690720346420251	0	0	0	0	0.00798058483321775	0	0	0.0224120391079969	0	0	0	0	0	0	0
flt1	0.00526631768534805	0	0	0	0	0	0	0	0	0	0	0	0	0	0	0	0	0	0	0	0	0	0	0	0	0	0	0	0	0	0	0.00941176470588235	0	0	0	0
pan3	0.249269053111295	0.10878722807238	0.136559719566036	0.0832192209668952	0.299774237879862	0.211058087475044	0.452267852028734	0.296453521092477	0	0.398754515489623	0.23271938715333	0.356462248072439	0.217119641933174	0.276921180410892	0.337453314988728	0.363094902664763	0.428009117125523	0.196659634245299	0.255952782881323	0.315772303057768	0.307457960470102	0.274598452416505	0.43680372971403	0.315262685375484	0.21437685049557	0.291328497582857	0.270256080916418	0.209020558907463	0.0615960254888233	0.127114255893844	0.119788293249399	0.174095756644967	0.198528579963055	0.0551498974211908	0.27270495726351	0.127135309439156
ENSAMXG00000028419	0	0	0	0.0183071723839966	0	0	0	0	0	0	0	0	0	0	0	0	0	0	0	0	0.00198730548999104	0	0	0	0	0	0	0	0	0	0.00629881582262535	0	0.161659206893949	0	0.341997493042603	0.0037945883099359
flt3	0.404311618079525	0.0715878231989742	0.0158638249268281	0.0700728863596136	0.109222080851068	0.120511083527985	0.105094910324976	0.0198079421925015	0	0.0667911084312749	0	0.0110431222882233	0.02232352140156	0	0.0210561778825907	0	0.0892957389446318	0	0	0.0135879271670481	0.00866929760579149	0.00495944306575637	0	0.00295646662030927	0.00959662336465056	0	0.0127846335956554	0.0369111326994214	0.00888841484009742	0.0548041300392398	0.246897064276918	0.182643541848308	4.15180570321693	0.42165626581211	2.70571193027815	0.0331983151188719
urad	0	0	0	0	0	0	0	0	0	0	0	0	0	0	0	0	0	0	0	0	0	0	0	0	0	0	0	0	0	0	0	0	0	0	0	0
pdx1	0	0	0	0	0	0	0	0	0	0	0	0	0	0	0	0	0	0	0	0	0	0	0	0	0	0	0	0	0	0	0	0	0	0	0	0
si:ch211-140b10.6	0.0671596605459898	0.114671382642563	0.134836306516819	0.0192368683122515	0.0902542872797334	0.00818834503720784	0.151593641477996	0.0659363721472678	0	0.262414794353671	0.0758318424847392	0.119925438137095	0.0885421052427116	0.244670329543532	0.0700884023001551	0.500097994315714	0.0957192731464418	0.0715818615631663	0.105572098592892	0.127659601245293	0.105428517199151	0.139076938988567	0.132908386244767	0.177370640679808	0.119720889394378	0.136000641711702	0.232686538797637	0.097219755023405	0.0628956880780608	0.0402499606244674	0.027055157542946	0	0.0709018718094157	0	0.0153895400374274	0.0402684415513878
lnx2a	0.0326656474984647	0.25495918738005	0.00597528621620976	0.0161903472520711	0.0700599924949241	0.0425391356002391	1.37257161775242	0.675978034823514	0	0.406649453003379	0.362092504235748	0.266412491006901	0.173551568367886	0.347869813767206	0.422750412679631	0.158347811035633	0.250323894536327	0.47602313868191	0.0398543825787784	0.239179194644881	0.30554508555372	0.278577745511143	0.307108545033227	0.47680597136105	0.353128110135701	0.302799378495983	0.31725173189755	0.199064958423328	0.118261059361036	0	0.0345549872757414	0.00835509138381201	0.125974655767296	0	0.0109024470824042	0.0398330678757822
gtf3ab	0	0	0	0	0	0	0	0	0	0.00178077486144236	0	0	0	0	0	0	0.053832902670112	0	0	0	0.00833329005766826	0	0.0013961418457777	0.015893556087528	0.0178811546934455	0	0.00290719478379483	0	0.0381970970206264	0	0	0	0	0	0	0
rpl21	23.7657648312585	22.7421123572035	13.8143158503538	19.7426556904349	32.1834924653361	34.3278971356051	16.3569318774031	11.6828314554031	13.508015967233	12.5489127779662	13.3352670444923	13.7539139777401	14.5614409808127	14.4014418036199	13.5746641564024	15.7641754141488	15.3125978322814	13.8593026380482	12.7090917581548	12.1476783878681	15.9058703003689	10.8830435379197	16.964812421894	11.7545188228375	17.9798123250545	14.8180977626269	15.0352374480471	10.6226392529936	18.6690299574042	48.8204786474154	69.4918216942568	53.8813292753701	34.009732318638	22.8435610685961	31.5997196827423	28.1739919603045
RF00443	0	0	0	0	0	0	0	0	0	0	0	0	0	0	0	0	0	0	0	0	0	0.00553353209780629	0	0.00376231782857074	0	0.00636829100542578	0	0	0	0	0	0.0209424083769634	0	0	0	0
usp12a	0.11085237758087	0.192924096672911	0.172929199328957	0.0717758060697867	0.268054403304011	0.0537117985017442	0.333300139994177	0.37210671814237	0	0.681663175575309	0.510727622999705	0.398487339894241	0.264822681356897	0.611230110473764	0.51321212699182	0.338256331980111	0.356761207998258	0.293968823805194	0.129430046246754	0.393833184962511	0.412432406211956	0.413602707081373	0.472468009787736	0.551429752605154	0.432281778992137	0.272212234325056	0.278210947618321	0.181542041972515	0.0442746625222823	0	0.0358187521201603	0.133257697086789	0.0260579528872212	0	0.00497246497519983	0.0430625646878744
wasf3b	0.224772667253481	0.03899921305581	0.271436931954361	0.0331723983255986	0.720135145093617	0.262345712190021	0.0336758163859787	0.0111809298061227	0	0.114126141447116	0.00926370240541297	0.0252473980886057	0.0444407086990209	0.0134607618791224	0.00861823791507588	0.02520999929412	0.130844144920661	0	0	0.122592562291089	0.0463580517345467	0.0347246896008891	0.0481145224265412	0	0.00598081116545675	0.0105303485388867	0.0325202851842212	0.0259118375638727	0.0476109646521366	0.0999882675908747	0.0136870055569243	0.0403022670025189	0	0	0	0.0036173063511218
cdk8	0.378711750693226	0.177883214851333	1.09710079775343	0.155243984290151	0.234212745777595	0.166029647377937	0.116828187190845	0.128393640824539	0	0.217722831216386	0.110434516896767	0.182778852567083	0.0847096280321409	0.13911743523674	0.213698229228044	0.633780120111384	0.199660232442318	0.146717683182001	0.126599758240283	0.177335939516673	0.175210737116049	0.133820267658768	0.230312338196492	0.147397494068507	0.160579423193666	0.190413058199043	0.183782381605326	0.155619817040668	0.164250362675705	0	0.213612447371887	0.0854175635991514	0.0963197407061604	0	0.00455986371479329	0.0954296018521992
rnf6	0	0	0	0	0.00266705993042463	0	0.0133453441430621	0	0	0.00378138025673303	0	0.0183773711524075	0.0536124246550616	0	0	0	0	0	0	0.00112969496993147	0.00309842478629933	0	0	0.00878997239948667	0	0	0	0	0	0	0	0	0	0	0	0
atp8a2	0.0297934474552613	0.316272808456488	0.253468829262016	0.104705805531152	0.131620388974045	0.0722868519220932	0.553833840413607	0.270825578121794	0.323206205559147	0.419124540579571	0.442019044981158	0.437814911969604	0.425704917239339	0.606584991273106	0.470929794784086	0.33381608412398	0.379359181629793	0.2454668643299	0.59656370237012	0.302302632186505	0.398391473923839	0.30065053186992	0.321791896040167	0.385407854443274	0.427976769850763	0.441720265987289	0.323930348475929	0.353271925486109	0.409045354733346	0.0820874014951182	0.0534545976570929	0.0561505213755781	0.0317581300813008	0.110299794842382	0.033756646020619	0.0237909420800116
shisa2b	0	0	0	0.0262775576554526	0.130668027665571	1.17355503092228	0	0	0	0	0	0	0	0	0	0	0	0	0	0.00528702743227054	0.000781388574379988	0.00351248407088474	0.00381457212325951	0	0	0	0	0.00421321124008921	0	0.0186999775600269	0	0.0451977401129943	0	0	0	0
spice1	0.025365452760649	0.0239446307350198	0.0349235174966823	0	0.0580301271260817	0	0.0291029312472352	0.0348519489209837	0	0.0365956199686598	0.00722649870356613	0.0298813606437034	0.0410627027470948	0.0166423965050967	0.0521171512664361	0	0.0450694068866054	0.0661623421648695	0	0.0220189394654972	0.0254494454623572	0.0350484431152562	0.0175202817423288	0.0305818575981707	0.0253220083763348	0.00337211831414317	0.0188270698168914	0	0	0	0	0	0	0	0	0.0163551019740608
CFAP44	0	0	0.1138957013623	0	0.0440944872114554	0.063542582960602	0	0	0	0	0	0	0.0152900745689152	0	0	0	0	0	0	0.0632739970371872	0.00820675855084529	0	0.00400863620584187	0	0	0	0.0114639721746467	0.0178679630434335	0.0240194076814066	0	0	0	0	0	0	0
boc	0.0317945145148917	0.0859630040587216	0.0911283911436424	0.0897625877717556	0.862719567888497	0.483907590337924	0.0122399620071579	0	0	0.0121659262922171	0.015992784055834	0.02152167718487	0.0137527622963911	0	0.0174179614017975	0.0913108586873151	0	0	0	0.0421138852508016	0.0355076736358551	0.00510447325409149	0.00414709239058311	0.0611087503244311	0.006232859636001	0.0106958083559489	0.0697120882997584	0	0.0337230891337383	0.186892118360363	0.0206828661019694	0.0204081632653061	0	0	0	0.0108303874679421
usf3	0.0323323245648069	0.0640613443993782	0.11632196232707	0	0.0643068312912075	0.0363990486683609	0.0230666140747866	0.02822078669634	0	0.0787281735728654	0.0173058691213867	0.0255810843362547	0.0219106096814289	0.101849921797468	0.0146560947369964	0.0840703500689377	0.0624855305355815	0.0514464324869881	0.108234550176118	0.0532930808635671	0.0635591545294526	0.0747445834492805	0.0491268605929828	0.0383002093334948	0.0650452666584568	0.0303412721660218	0.0268945794624731	0.0267332502820358	0.0265209780936721	0.0244627969783553	0.00476299344612102	0.0562443449979214	0	0	0	0.00905226415230977
naa50	0.138345044182505	0.152449179758038	0.563519321984379	0.11950295464664	0.396375445568489	0.252264325750476	0.358479430080215	0.457527898977203	0.877270123210561	0.29029676793794	0.402926393069499	0.40177206616283	0.245816417525737	0.389786029994105	0.412025712483376	0.444362186706281	0.244123069140101	0.258681145805242	0.364628583327537	0.250730500997872	0.328162371577114	0.361770209639812	0.385951885835307	0.31023118803696	0.370800282545662	0.304034683404696	0.398535163375296	0.287024702004007	0.137935467284554	0.523819866736775	0.268909307367279	0.313123151361628	0.391385733796332	0.0731957253696384	0.1371347548818	0.306032768833516
atp6v1aa	0.407058979221129	3.26133414724415	1.14962025391675	0.18332025233621	0.799764674014033	0.726357854841083	1.4598207093456	1.07277345360052	0.334090605372177	6.76689354905483	7.12464773303502	6.69075085730093	7.09035151210307	7.23484034718826	6.58405175832603	6.44565168036132	6.62877976734812	7.36664348951373	7.83480074596784	3.17821730043797	7.02401640130165	6.8971450734741	6.62497466197426	7.59137338415296	7.89363050564717	8.18729022023327	6.92515159776522	5.21349069264148	4.29107567871255	0.895469288136833	0.577998537283682	1.06281123656258	0.99657261444761	0.339405366689889	0.997409061672224	1.54535677807793
gramd1c	0	0	0	0.0777058204707662	0.0939560767905249	0	0	0	0	0.0249536335966392	0.0133973618621985	0	0.0417686517914575	0	0.0153099499364637	0	0	0	0	0	0	0.00615192296808136	0.00342121054745527	0	0	0	0	0	0	0	0.0302052525434026	0	0	0	0.00737988317644932	0
zdhhc23b	0.0152091254752852	0.0502619260690833	0	0	0.0325611015143386	0	0	0	0	0.019984829778758	0.0180410322500288	0.00889482667985473	0.0125846947332244	0	0	0	0	0.0849609724573247	0.0398776553533758	0.00351044955519094	0.0495281195529466	0.0164997005711671	0.0179760710773447	0.0192416767097867	0.0542189876685731	0.0235138665908509	0.0526496064819489	0.00308289725751626	0	0.119286345967342	0.153173915877562	0.032	0.524572349794963	0.148353002359103	0.125171711559093	0.0573908449666687
ccdc191	0	0	0.0121627127714565	0	0.0213022046657432	0.0504724218686909	0	0.0271931255778539	0	0	0	0.0110522639457466	0.0241346017105439	0	0	0	0	0	0	0.0161714996446682	0.019106706740261	0	0.0169962430268725	0	0	0.00424170598021159	0	0.0379770053239978	0	0.0240130631063298	0.00860926012018527	0	0	0	0	0.00495103427105922
qtrt2	0.0346923482556687	0	0.00668610093337969	0	0.0293831804706724	0.00712895567928254	0.121207713658897	0.0270770267537615	0	0.0223474074443748	0.00944738199288946	0	0.0119290175738287	0	0	0	0.079940064936314	0	0	0.011939386124523	0.0155991035824555	0.00394910082923219	0	0.0203982487421973	0.0194189348612353	0.030011147547688	0.0521784657218225	0.0128505696422467	0.0456301098898584	0.0762892889838267	0.0171576058208207	0	0	0	0.0374163033043143	0.00783425229112708
drd3	0	0	0	0	0.00102734040472281	0	0	0	0	0	0	0	0	0	0	0	0	0	0	0.00177312792710175	0.00243583700840242	0	0	0	0	0	0	0	0	0	0	0	0	0	0.00462074966118353	0
si:ch211-161h7.8	0	0	0	0	0.00335961573305561	0	0	0	0	0	0	0	0	0	0	0	0	0	0	0	0	0	0	0	0	0	0	0	0	0	0	0	0	0	0	0
kpna1	0	0	0.0142742948498344	0	0.00406146061118395	0	0	0	0	0	0	0	0	0	0.0275709953129308	0	0	0	0.0553581116240963	0.00635370840544792	0.00337516616877624	0.0244761400810211	0.0166614460802282	0	0	0.0117110523571933	0.00672228102623505	0	0	0	0	0	0	0	0	0
fam162a	0.802972936858455	1.6216890673125	4.27005468916741	0.950588218626765	2.23107865905262	2.13043554912488	1.08668905367644	1.07700418793922	1.22710361591507	2.39161936889301	1.81209141774315	2.39270587350456	1.80596922427172	2.39135922740311	1.86587153129424	2.74817840481203	4.73141247211901	1.7200653728799	2.51624315457494	2.17649780363891	1.9119451663133	1.92763661825324	1.84357380945997	1.62195210187644	1.70292949435565	1.63588384694396	2.27056146686876	1.36365484431178	1.08340981496142	0.751201013985092	0.570426451708528	0.682184285504841	1.54431955143182	1.10320186791861	0.518278075301166	0.638672318962286
ccdc58	0.0837350520163472	0.0543728213909279	0.106633569357652	0.0519374285305275	0.135631172945323	0.145260565858864	0.22819163879297	0.0681376319451612	0	0.15277940709826	0.300727129938619	0.192337098283536	0.153231041728553	0.156420582234288	0.258976682084565	0.104040591061436	0.160082989001318	0.135855032415638	0	0.128373123848641	0.175682941860621	0.110731686828071	0.159162000402503	0.158379416183103	0.144003086222679	0.214784481597868	0.107946875090164	0.146434998695951	0.064010186646255	0.0263307564299707	0.0266084786973405	0.0603449956428718	0.111323689800179	0	0.101047619027571	0.116711954705554
cst14a.1	0.340115842602999	0.603999510003405	0.32476801079984	0.284353438964143	0.500434621146395	0.363600753579925	0.798194559075144	0.812321575330428	0.289653574325107	0.815104928953327	1.23608216433238	0.698068594185935	0.719684916629832	0.789288156066798	1.01879233259976	0.891774811167945	1.2856070448209	0.801109601261519	1.0869366820229	0.392078916896001	0.831047662090718	0.93468453435728	0.853045567501723	1.02089216492222	0.86613131239941	0.784910150463986	0.959588783648113	1.01042689552422	0.630224153844426	1.30597087209074	0.0826646055536286	0.129859107462337	0.115044113946511	0.0551498974211908	0.11358394275475	0.046741122501913
si:ch211-161h7.5	0	0	0	0	0	0	0	0	0	0	0	0	0	0	0	0	0	0	0	0	0	0.00636659625211212	0	0	0	0	0	0	0	0	0	0	0	0	0	0
si:ch211-161h7.4	0.124200403436547	0.100258153390131	0.186132213482536	0.137371627167981	0.184718331664238	0.130537182824462	0.364235203047064	0.232059652172521	0.289653574325107	0.383333091750619	0.692704820872945	0.20595654006555	0.361366831110642	0.464237781872095	0.41247820500218	0.357959415711277	0.410529388559683	0.793817006578292	0.364737543114431	0.291913245099487	0.4352288163154	0.330671509461979	0.369838964914945	0.510761618622847	0.433449163905898	0.394030520100505	0.467145540705325	0.394726490781551	0.161073295991751	0.0860275567410826	0.0402069553846423	0.0992415169235268	0.0635471100176946	0.139449870445199	0.171810724695025	0.0379378171410611
vipr1b	0	0.035835446137959	0	0	0.0160167244858595	0	0	0.00467255657998763	0	0.0184939457697702	0.0490563304301746	0	0.0278508884218958	0	0	0	0.108288114204831	0	0	0.10217143965905	0.0192339313107261	0.0037897305880525	0.0192232004739942	0.0643710378791633	0.041755620761246	0.0062847557271161	0.0145670145749507	0.0216588859520575	0	0	0.0160751028806584	0	0	0	0	0.00508596811911744
sec22c	0.12742939954867	0.0962377992131099	0.0332620918346721	0.006002199205789	0.0594584054734213	0.124484133866421	0.158714620644324	0.0744492280856493	0.6232859636001	0.161185789225198	0.159969334463039	0.118981561843099	0.0886796778438634	0.187253169077695	0.0777112071499037	0.201245714918764	0.0528417338392169	0.0447109603160131	0.0223281569222869	0.0911334755552429	0.103136519261673	0.186920531935942	0.0805528705039778	0.104331376313411	0.0989926905614154	0.0241140535245704	0.0563747171193201	0.0700586636215535	0.122345781507025	0.0088092066780834	0.0126625417136222	0	0.0517619777216448	0.104445187165775	0.00339271258906719	0.04290138140237
nktr	0.598457267445828	0.729433482033597	0.423503662451507	0.238212047440729	0.294613012775421	0.353779474101145	0.80756024846117	0.358480575361936	0	0.882013915478118	0.663911779298872	0.932221843109692	0.624228075589687	0.802617628263671	0.74038440163023	0.608816972266537	1.25952639478531	0.584732914851465	0.576091329184415	0.549874238674947	0.84594911842673	0.687281331975345	0.639472591027055	0.863730383835056	0.851493154686601	0.419327320950203	0.63335747573838	0.409054508077237	0.374616086304631	0.386929488365602	0.231778877380132	0.228162266325839	0.355476768133271	0	0.315970711612338	0.551937348175476
ZBTB47	0	0	0	0.00266383660665576	0.0256744556053464	0.0167287913039409	0.0526757576032052	0	0	0	0	0.00672601251710929	0	0.034010713374713	0	0	0	0	0	0	0.0071551042639655	0	0.00602252907677038	0.00966512282438085	0.0061580829148916	0.00193136694426848	0	0.00684607959252134	0	0	0.0100371374084111	0	0	0	0	0.00458602418302272
klhl40b	0	0	0	0	0	0	0	0	0	0	0	0	0	0	0	0	0	0	0	0	0	0	0	0	0	0	0	0	0	0	0	0	0	0	0	0
hhatlb	0	0.0480283784770955	0.0517777264122124	0	0.00670806270715243	0	0.230586401902784	0.0124162523777123	0	0.049428668629092	0.0832385117684914	0.168517914401419	0.0827607054161832	0.0826080954364217	0.0590681710588567	0	0.0207641196013289	0.24510590939704	0.0550567458526313	0.111935918603343	0.1406220453025	0.0732782609007235	0.0866411116674915	0.0462756819499863	0.062536366467998	0.135692626113111	0.130746246058009	0.095285803202102	0.212909197158814	0	0.0133468646628899	0	0	0	0.0237820549979595	0.0133749931097878
gars	0.0902162764911255	0.301879330707487	0.973848158754988	0.0591477795983969	0.26938733881554	0.288805244185913	0.430693905533871	0.254462928934075	0	0.703564880748351	0.729316469449194	0.704825023114987	0.567850408160201	0.793192543999069	0.629972620444966	0.695956746770302	0.472332351521227	0.731812755970431	0.900470354093226	0.489166842083285	0.540161620889716	0.580139389902032	0.75980753041442	0.650707180287425	0.684993938612558	0.620833104210554	0.500247268782649	0.45707022483734	0.75378736617408	0.111694277843859	0.287014849698614	0.621073763077629	0.162368730792002	0.304206019653933	0.571823130050112	0.193690265707945
spag6	0	0.0104728453458892	0.76078327780826	0.0326836872745568	0.383684529901184	0.545069502161586	0.00825362395994021	0.0435282172074219	0	0.0213917008188341	0.0761030771252169	0.0872362193539025	0.125640084023213	0.0550985759439117	0.0358566879894438	0.348576229242717	0.514335677171348	0.0522482418466619	0.1225792455395	0.617689500439818	0.102555467147182	0.0197710007112069	0.0851984927662858	0.00409167311787128	0.333001848745352	0.120416292139467	0.123265901123707	0.0872366516292176	0.222845690036929	0.0318106629342155	0.00646854611496417	0.0144274120829576	0	0	0	0
ctdspla	0.0264782825126831	0.0288065041332758	0.0188302239895442	0.0285875130304058	0.104420716354294	0.116831512288072	0	0	0	0.0691906910330685	0.064385129824974	0.0669236263383287	0.0138073960711379	0.0295085330833249	0.0860791180216076	0	0.0374217402426439	0.0234757765199978	0.0949885813333709	0.0446381110316435	0.0388898361073595	0.0258162053856628	0.0709227786515967	0.0059567918148915	0.0893400781624206	0.0301024485787553	0.01858862496938	0.0473453889745827	0.0479080593373985	0	0.00299361760726132	0	0	0	0	0
ENSAMXG00000026645	0	0	0	0	0	0	0	0	0	0	0	0	0	0	0	0	0	0	0	0	0	0	0	0	0	0	0	0	0	0	0	0	0	0	0	0
ENSAMXG00000026339	0	0	0	0	0	0	0	0	0	0	0	0	0	0	0	0	0	0	0	0	0	0	0	0	0	0	0	0	0	0	0	0	0	0	0	0
uacaa	0.256326796903061	0.0197264727291378	0	0.0683889832997713	0.0627431819108163	0.0139077029203395	0.0125144855169859	0.115605689778379	0	0	0	0	0	0.0375269725114926	0.0347983435988447	0	0.0428757631885847	0	0	0	0	0	0	0	0	0	0	0	0	0.182513130166208	0	0	0	0.210243040955344	0	0
morf4l1	0.167863144001238	0.769292828966894	0.845216924389016	0.343333197957219	0.93956448012747	0.657093114127981	1.30655153921526	1.48307498757467	1.12675855504571	1.86163418817074	1.49033212472625	1.75749083405715	1.35570280885576	1.76837916538449	2.02945245698702	0.924055231663577	0.920916755949807	1.26977573002932	1.55124021162395	1.26792776232767	1.54865958599094	1.61848715235152	1.7641400189156	1.63166165548338	1.74231776215383	1.51542397541224	1.69617270765348	1.03400433820116	0.61365625927148	0.289397070780832	0.203318049428829	0.321600859992188	0.226539031302719	0.0551498974211908	0.359913327149862	0.458403731095962
pias1b	0.175301386513787	0.253030184977731	0.482169894986753	0.108197679193422	0.226490326514931	0.216067059721664	0.300822400196772	0.369891974515084	0	0.483059307979286	0.257769498768392	0.325567609479867	0.225180135835323	0.308459745893672	0.468043509289231	0.305038477873934	0.254953742059976	0.455256328088084	0.232893675948565	0.293586746529021	0.294830188269837	0.242730775353209	0.359669120017717	0.182632477946235	0.348150955195979	0.245102858834918	0.283269742574001	0.252732830091585	0.0856620050834246	0.199226262216283	0.129376809593571	0.0563094657451806	0	0	0.336009273818622	0.203230091196979
skor1b	0	0	0	0	0.000897055361951074	0	0.0113552489638335	0	0	0.0356561635403014	0	0.0763988301062525	0	0	0	0	0	0.0298464697595568	0	0.00362463431970507	0.0215338930529627	0	0	0	0.00387305969391984	0	0	0	0	0	0	0	0	0	0	0
zgc:162898	0	0.196670747673941	0.19869348715163	0.196467839215274	0.169141180224854	0.155836229280526	0.211609165551643	0.034545284380713	0	0.490112173211984	0.321165461299628	0.414476829867151	0.162370757524579	0.283115758032806	0.166556857705542	0.212369445750815	0.41049329075225	0.367993470952283	0.150066148050791	0.187390186851807	0.349582652698054	0.295864709134967	0.262037926317034	0.443156783536134	0.36405678853707	0.243497871306579	0.235367434445603	0.30467164767422	0.25817805640586	0.0416056450539209	0.042667221099144	0.0422083018488948	0.0327122369936146	0	0.0364434070127422	0.0246266817104929
iqch	0	0	0.00670479459861747	0	0.021373912208329	0.0216818150280996	0	0	0	0	0	0	0	0	0	0	0	0	0	0	0	0	0	0	0	0	0	0	0	0	0	0	0	0	0	0
aagab	0.73565927254041	0.219221665335278	0.346851629603679	0.0269136029788094	0.235838548967987	0.205882300796528	0.188243950244094	0.435828229462706	0	0.707246977496953	0.586894211609814	0.642817335092962	0.375985900980918	0.557939781939744	0.741043489538239	0.401100007196914	0.374563341768242	0.532132635447908	0.447099287641338	0.25860263616154	0.434578775956408	0.399726192944129	0.405311464516349	0.609890903182959	0.514563197398278	0.322705995384336	0.362817721478675	0.382538255392042	0.173480537825738	0.0186999775600269	0.0673193665407116	0.105435114511448	0.14211122407971	0	0.143121094727911	0.031354427999614
smad3b	0	0.0274096438323886	0.0255568191982826	0	0.00212272656808248	0.0142537858055099	0	0.00559046490306134	0	0.0182225572467324	0	0	0.0610731361942792	0.00897001771578499	0.0233584826329682	0	0	0	0	0.0581451678207228	0.0177616344195144	0.00789723485511033	0.0780987229080656	0.0238003535795638	0.0158909182728052	0.0141989856878739	0.040436075106206	0.00514556969796972	0.0302901799236687	0.0217694183211425	0	0	0.0844537531247889	0	0.00951977495252012	0
smad6b	0.320420951087251	0	0	0	0.0216457683485502	0.0598346784293406	0	0.0948572379905573	0	0.0349618885584559	0	0	0	0.0612089631557979	0	0.105436295390325	0	0	0	0.0122766569190011	0.0112894751808734	0.013360517698526	0.0273132316970039	0.00488872288958721	0.0337760203449125	0.0104905479833758	0.00358426921589451	0.00400277792788195	0.0057931386066343	0	0.00972100709633518	0.0292504570383912	0.0213052444989859	0	0	0
snapc5	0.246024540926565	2.28037312148035	2.47168230729567	0.356286109645549	1.37424734110029	1.29514672536299	2.36991791223944	1.38204276724467	1.66418865857806	4.0118812906833	5.24245261030868	3.29596509684163	2.94326756889546	4.63629335316361	5.46648873121374	4.27700495729088	4.24438560274479	6.6300774794004	4.07832632689293	2.53493208410141	4.36339747418353	5.67618239642766	5.02820143800308	6.40758471732067	4.24224822867715	3.89982037643271	4.19658666772774	4.63374985250576	1.60079545850284	0.581083880827299	0.482060754819038	0.297843141401401	0.714429139758444	0.425747775547902	0.683014867356993	0.464521649031292
lctlb	0	0	0	0	0	0	0	0	0	0	0	0	0	0	0	0	0	0	0	0	0	0.00588543413904927	0	0	0	0	0	0	0	0	0	0	0	0	0	0
zwilch	0	0	0	0	0	0	0	0	0	0	0	0	0	0	0	0	0	0	0	0	0	0	0	0	0	0	0	0	0	0	0	0	0	0	0	0
rpl4	6.92572951624484	8.34571311308574	6.38539253743103	6.31668743479411	13.9604623609354	10.9469118160781	7.93715407594834	7.03683453041211	5.63623209041092	6.68915850366669	6.3851486627581	6.62129810395668	7.52180809027969	6.75691922930979	7.16060606274989	6.02561882231973	7.45970248533416	6.08712819685241	7.06888859954426	6.04312916803856	7.88364428643475	5.63776985493681	8.53320963356886	5.95363302139883	8.0717145033302	8.00938385211456	7.50247654275201	5.00306496435184	11.0551588740449	20.6888572988433	42.2686437335713	48.0604810098507	28.6713993772923	15.3541674099709	16.5816161750228	13.4694243940164
RF00138	0	0	0	0	0	0	0	0	0	0	0	0	0	0	0	0	0	0	0	0	0	0	0	0	0	0	0	0	0	0	0	0	0	0	0	0
RF00138.1	0	0	0	0	0	0	0	0	0	0	0	0	0	0	0	0	0	0	0	0	0	0	0	0	0	0	0	0	0	0	0	0	0	0	0	0
RF00093	0	0	0	0	0	0	0	0	0	0	0	0	0	0	0	0	0	0	0	0	0	0	0	0	0	0	0	0	0	0	0	0	0	0	0	0
map2k1	0	0.0273775760409464	0	0	0.0032192101860961	0.0099116868699884	0.025462202633301	0	0	0.0372061631035427	0	0.0107931567069215	0.00598130979656112	0	0.0255610653852053	0	0	0.0355275450954115	0	0.0217213937747329	0.0191013953758924	0.013310627605907	0.0218456723901955	0.0115192049117979	0.0329709759321609	0.0133688945929506	0.00556479001543116	0	0	0	0	0.036697247706422	0	0	0	0.0291812518886755
megf11	0	0	0.0107859739195151	0	0	0	0.0874661068835826	0.00545208705892616	0	0	0.0120639631325287	0	0.0102296557720833	0	0	0	0.0742020610657857	0	0	0.0377051449075404	0.00545761123049297	0.011220961844843	0	0	0	0.0104144427492046	0.0429515578567298	0.0347682765686243	0.00726934372364863	0	0	0	0	0	0	0.00646935144751739
rab11a	0	0	0	0	0.0168199899218622	0	0	0.0199153993834192	0	0	0.0242386048259062	0.027691650585436	0	0	0	0	0	0	0	0	0.00868109968997592	0.0105932877583991	0.0135414884505771	0.0223184108096557	0.00344221044986248	0.0108414182758526	0.0158655435586777	0.0149634482581001	0	0	0	0.0585342657578238	0	0	0.0115144759992262	0
dennd4a	0.0409287553156221	0	0	0	0.000827017127855525	0.0155299759595972	0	0.0168655679311345	0	0.015608617866452	0.0331045840523435	0.00877209911068459	0.00596939372449576	0.035526751612683	0.0586230273351302	0	0.0301241113387155	0	0.0301103242279713	0.0250986665496709	0.0295992108948356	0.0266889788373139	0.0345249633370632	0.00379138294484296	0.00959801859440529	0.01010676313436	0.02730684982049	0.0249757589435575	0.0896691334742727	0	0.00643674609611349	0.0154142581888247	0.0652843787538518	0	0.0359652446504751	0.0502471238778241
slc24a1	0	0	0	0	0	0	0	0	0	0	0	0	0.042029551689246	0	0.0148723211231577	0	0.0420083344535556	0	0	0.0548759714110291	0.00130076021630081	0	0	0.0284048947314601	0	0	0	0	0	0	0	0	0	0	0	0
ints14	0	0	0	0	0	0	0.0218222923445216	0	0	0.00166634756110871	0	0	0	0	0	0	0	0	0	0.00471871503727077	0	0	0	0	0	0	0.0169406257642962	0	0	0	0	0	0	0	0	0
hacd3	0.134830632836419	0.517828719872469	0.990938939930679	0.185855445095131	0.418046150391539	0.584701514265259	1.04056078416172	0.990427031415096	0.458609094870314	0.506051472722665	0.883620030126095	0.640431583376347	0.50158153815971	0.768357972266874	0.928147751950784	0.791642065488545	1.17612433866398	0.359589270600858	0.671079835606893	1.26356444227261	0.634789951070232	0.710351646256859	0.455056063632777	0.502185725999139	0.546422177245712	0.583343528638566	0.769490119948329	0.56907859516547	0.307832777448443	0.415646998314374	0.932362646712991	0.778302255920624	0.958054661507427	1.9259659970222	0.713979149239885	0.997789943225935
ppcdc	0.174700721439311	0.28565101468755	0.150146829878836	0.120699342219477	0.222553658660944	0.297193900732542	0.0653308980949358	0.128103524335686	0	0.294464522282991	0.231566624584137	0.180797031207285	0.374174033865683	0.254144498594502	0.209483614069166	0.540826868951066	0.280801423701943	0.262481510304362	0.255531967580127	0.334164652569581	0.250083368706353	0.189954865580286	0.237103042891599	0.221771261474938	0.262347986157845	0.198830989347909	0.223675151737854	0.248352923387516	0.191299072264055	0.21998481057513	0.0979046398162035	0.115377674446452	0.125315360844324	0	0.23377712316252	0.0817665279484767
si:dkey-73n10.1	0	0	0	0	0.000670175886321013	0	0	0.0148827241338255	0	0	0	0	0	0	0	0	0	0	0	0	0	0	0	0	0	0	0	0	0	0.0707774191721873	0	0.0316205533596838	0	0	0	0
arih1	0.0082532697391389	0.115542626852633	0.0837823844201222	0.0319457684267767	0.0860563666887278	0.054977168780948	0.0941864474636595	0.0623422680221323	0	0.114183816275336	0.131545895567181	0.140479900960568	0.137055721560348	0.194682987507692	0.111616395687874	0.250888864621564	0.211849171005982	0.333199577513957	0.273079358430049	0.22162194634154	0.129665111015226	0.291125364507373	0.159680580174039	0.188383079529996	0.176105478629461	0.246961167121457	0.155414849091489	0.12230617482113	0.101728937847979	0	0.149520296981048	0.266082610664295	0.310355574616634	0.248025226736552	0.342389029090828	0.420858424454518
arl2bp	0.0677184311892352	0.142884171710148	1.07662980381503	0.0270531368162107	0.269454454334589	0.31734914125114	0.165785647477339	0.0349410979882696	0	0.420678712932126	0.468694311132993	0.499101446751679	0.343216008493768	0.369903836420852	0.381377255837866	0.683964273297562	0.457966843415048	0.535092874590587	0.294533659540425	0.533028954601291	0.413294797043754	0.526012430172811	0.382350214300919	0.322424345257593	0.351348218104789	0.266532681002277	0.316023121646853	0.3554213599982	0.155204719102464	0	0.0231429707312621	0.0378108900432599	0	0	0.0268203947824283	0.0413333144497041
pllp	0	0	0.016941600903568	0.0183071723839966	0.00171770305998494	0.0139077029203395	0	0	0	0	0.00853913356827336	0	0	0	0	0.0157523478874526	0.0721334179698771	0.0394545798876334	0	0	0.00564055990703822	0	0	0	0.00713491699951054	0	0	0	0	0	0	0	0	0.294394724446538	0	0.00719883321311282
tgm2l	0	0	0	0	0	0	0	0.0231857175979597	0	0	0	0	0	0	0	0	0	0	0	0	0	0	0	0	0	0	0	0	0	0	0.00966015572171023	0	0	0	0	0
aars	0	0.00369610205381303	0.0242545327041009	0.0123859563073005	0.0246797792036673	0.0409641264930722	0.017041842836717	0.00938093344040105	0	0.0223143002457782	0.0613808937278632	0.0474339750196273	0.0335944096760586	0.0410677834564801	0.0233247031931519	0	0.0581395348837209	0	0.0419748318907983	0.00880776694432088	0.0360257745677052	0.0150514044653461	0.0557357545061494	0.0215642728432639	0.0567464647184749	0.0131552390362233	0.0286661791105771	0.00427682703912698	0.154990033857771	0.0290454503206618	0	0	0	0	0.0225327767651771	0
st3gal2	0	0	0	0	0	0	0	0.0201338498336944	0	0.0044484658575797	0	0	0.00686958504958467	0	0.0300354418213492	0	0	0	0	0	0.00103566466628036	0.00882687464723294	0	0	0.00972798605395919	0	0.00831515087009739	0	0	0	0	0	0	0	0	0
sf3b3	0.114835902891301	0.0934770307497945	0.414559897851052	0.0552395286738654	0.263545166054655	0.13794354022209	0.408105596136874	0.223879466415504	0.395945517896737	0.212039497091569	0.158783313858992	0.209755976925327	0.195350846883761	0.0990528444665149	0.160347731658422	0.239735096063783	0.116301782518857	0.0368734205537743	0.133837803695244	0.203952471704413	0.223135668743213	0.17085352999298	0.196604303292167	0.195195759662049	0.22026604366441	0.164761016443028	0.195236762055609	0.135628346066798	0.0801707069366972	0.150508593187967	0.260295560281668	0.0506103927936972	0.860382715008239	1.21354730160558	0.115458785378406	0.163264456991274
RF00611	0	0	0	0	0	0	0	0	0	0	0	0	0	0	0	0	0	0	0	0	0	0	0	0	0	0	0	0	0	0	0	0	0	0	0	0
lonp2	0.104585077484376	0.173485268335487	0.058916527347374	0.15986565459097	0.310012013004526	0.30756566338215	0.253825455245512	0.191704468185644	0	0.230117596907911	0.230585648763883	0.288887851619402	0.327335865859281	0.181955173018976	0.185310293048225	0.18087246772267	0.283486705702118	0.0854452163064002	0.301973054026194	0.273301033042885	0.290109972726104	0.276764909077422	0.322732997059589	0.391156995561099	0.224044325071669	0.253364281610469	0.374839761507426	0.228768535125754	0.173961504456829	0.164790223128276	0.0796748857540115	0.0661880341880342	0.0219969732164854	0	0.140117055694832	0.0789530388935565
siah1	0.13643008606101	0.67233392360419	0.859284358264597	0.187556711520177	0.686774792734579	0.626479467171593	1.4749848071798	0.521632862199163	0.528317836010144	1.45864671256029	0.976468477116893	1.14224046292038	0.805012193549874	0.847517575856981	0.945041306574153	0.662287969000353	1.42063470367984	1.24596769570507	0.843603597696287	1.28540226127342	1.05816599781311	0.93547730536464	0.911944659195548	0.89363510982809	0.924079236098898	1.02213724931352	1.00733239233521	0.651269890306425	0.478888427273258	0.438002121121626	0.158541096884065	0.22156904970993	0.320168256820664	0.302703269432972	0.196932227701245	0.17148075556388
n4bp1	0.0691477988394913	0.104368952175696	0.308115583283511	0.182549812812802	0.101214148595293	0.068460913440861	0.211396923830065	0.164466061349528	0.0846711373027162	0.238285182272761	0.273512796350955	0.171055388207232	0.0689648455609043	0.20023616201296	0.300663568237408	0.221284050482589	0.171004492021347	0.206952562605548	0.211005042704678	0.0975586357977883	0.216703155571996	0.181147760414216	0.106573678787725	0.256730182546863	0.262174725861236	0.121301305833404	0.190089486317147	0.205372459036855	0.0521896617978259	0.203355254056271	0.390469153810408	0.307612220148529	3.93789838073246	1.71102138046723	0.224647973353105	0.2310888270267
cbln1	0.0278861853232218	1.36492977446389	1.57655349527159	0.00944668355928988	0.204001970122164	0.360197259694893	0.0911108717556939	0.413583555720078	0	2.92725245906551	2.02366646127096	2.85068825723769	2.37411778758868	0.955268470547295	1.22264761726672	2.316163694961	4.79972056178243	0.876792839657028	1.02068007647275	0.386149429340862	3.35215512096576	0.544663186668917	3.30405975419346	3.03496289477681	23.0492847613426	2.77695472255328	7.5942395564702	0.768413337691616	2.42820308946484	0.17310621797535	0.254808620846137	0.269880192390385	0	0	0.276242303091672	0.177792553066477
si:ch211-216l23.1	0.33516118061984	0.233455779201843	0.831429355021694	0.0863187255750211	0.516649940892304	1.10239454545175	0.751731179408193	0.148343237827444	0	0.683276600979308	0.938139664835125	0.471432038981306	0.354782911557007	0.446909808927105	0.391194137688038	0.358998962339886	0.743119821993776	0.242504307629512	0.753684111534387	0.0832514949491368	0.513023301438355	0.494008634177366	0.764768914696706	0.261390156456789	0.456510452415759	0.251946341575259	0.569658722625764	0.109583143023041	0.08343670616555	1.26253276060756	0.0562529916379011	0.0206934385791811	0.0156027660583668	0	0.0492066672163482	0.0373943724576939
si:ch211-212o1.2	0.463903650715917	0.190889632235339	0.377491749596034	0.260141067120069	0.58522958587786	3.17301703529809	0.796165946930472	7.04611899591361	2.75868503901046	0.272374138126988	0.298859258441553	0.228868704601422	0.326826509934871	0.415957958036628	0.343537617098194	0.493562591492177	0.127602075274174	0.129823158079924	0.413729151912662	0.252378473214759	0.303028904759386	0.303669458991755	0.266677078118724	0.27027573721508	0.364646268301016	0.329864445976479	0.355915042906618	0.244012521445141	0.334532424729705	0.282696356685373	0.089393732390628	0.093933216456405	0.663687502021307	0	0.555863105135033	0.208988837968605
si:ch211-216l23.2	0.0297984433293205	0.347987880117865	0.384651670130994	0.1804827370059	0.382529129773746	0.255030210384487	0.555929640166696	0.285497852837952	0	0.950005450055263	0.583821976147813	0.801191815235427	0.540558266290659	0.545778764675384	0.395676565989791	0.44877900588056	0.918068078977127	0.630961142752969	0.577613474526788	0.419007264197212	0.545914733848649	0.65528258094935	0.620058794009104	0.788341106233795	0.686314710532236	0.359307662832665	0.498201683405193	0.347710501101435	0.115823200340271	0.0161678350622138	0.0639869425162222	0.092880388124586	0.0829943396610871	0	0.275288302776314	0.0296606447989973
rspry1	0	0	0.0118326391518364	0.00169848610536457	0.00249730031611398	0	0	0	0	0.00194300807572447	0	0	0	0	0	0	0	0	0	0	0	0.0039369272755046	0.00499953504324098	0	0.00876593932219078	0.00490123280708797	0	0.00601389811855197	0	0	0.0109189378057303	0	0	0	0.019668352244454	0
fam192a	0.185137550802242	0.347243963471687	0.815271085425811	0.137533732287189	0.312244819897773	0.341137009259223	0.283497895210856	0.246068570331976	0	0.97387415507466	0.633889031690771	1.45777661055778	0.84771759990517	0.757539020178009	0.846622407243675	0.61285319288262	0.715043129225376	0.588828060722987	0.594457628276613	0.408986389579859	0.667504738747916	0.665938389790755	0.705393510611952	0.693624007201175	0.617145998805811	0.6165944128342	0.676517695971829	0.427285716084168	0.380645129233377	0.0240130631063298	0.179352722219964	0.0773827572584671	0.104616598722354	0.0926131732977699	0.185966200695107	0.0995878897414147
cpne2	0.232571030191748	2.06915394011176	0.135916777603054	0.189169490333267	0.61385224475661	0.471536899206566	0.299515765510499	0.326339172946929	0	14.6337515007721	4.31022983163634	7.47203050955494	5.87250754000916	3.8953402575171	6.0862038055046	2.97547637290771	5.42349182609569	4.92276700151381	4.65426892735453	1.17382111788902	4.69206530884626	5.85133134888806	5.39213120556746	1.89419052321549	5.888908226448	3.60321221493999	3.44093608612065	2.55724585651379	0.786659100859535	0.190837556174109	0.404748344822953	0.41030322759259	0.291593312765478	0.0551498974211908	0.488064423272983	0.241065578056674
nlrc5	0.09766896621855	0	0	0.0494575160398145	0.00502806269186108	0.00816391841959602	0	0.0146647348322648	0	0	0	0	0	0	0	0	0	0	0	0	0.00216277194694461	0	0.00809881854435075	0	0	0	0	0	0	0	0.078535853573232	0.0592085444337943	0.174859807229974	0	0.0606394783125242	0.0334968635276345
cetp	0.030442605034598	0	0	0.018124817614041	0.0023303504847129	0	0	0	0	0.0255034286593374	0.00505937940640325	0	0	0	0	0	0	0	0	0	0.00921780189825816	0	0	0	0.00371003549761964	0	0	0	0	0	0	0	0	0	0	0
slc12a3	0	0	0	0	0.00319226093796288	0	0	0	0	0	0.0145485017952851	0	0	0	0	0	0	0	0	0	0	0	0	0.00428415240615136	0	0	0	0	0	0	0	0.0811165085974246	0	0	0	0
ENSAMXG00000026992	0	0	0	0	0	0	0	0	0	0	0	0	0	0	0	0	0	0	0	0	0.00395381101414041	0	0	0	0	0	0	0	0	0	0	0	0	0	0	0
nup93	0.0814632499478762	0.0645210749324757	0.339737032451727	0.00399470461955632	0.179377555497257	0.153176204859661	0.405232511862446	0.0433431757463058	0	0.102249732643161	0.122321862490143	0.0789636664059777	0.121937488507676	0.194849163880145	0.0356147320632477	0.251696479325467	0.0723744103285608	0.0448100954011593	0.0621152192086792	0.142681102703901	0.131551168252267	0.248514037517169	0.0887176752321957	0.288026333608699	0.0976114843098056	0.0673880721349118	0.115163444135649	0.167717281573886	0.0112970096815373	0.117084441502905	0.052229163032063	0.155093466177314	0.0425213457155492	0	0.0343692430423342	0.0858484734259962
mt2	0.0853301688041554	0.195361423349786	0.00687129379590883	0.0401142453708161	0.0389578868702246	0.0490932839561513	0	0.0491837174714694	0	0	0	0	0	0	0	0	0	0	0	0.0107042772150896	0.00373094200737338	0	0	0	0	0.00195419255401828	0	0.0286752329145793	0	0.0416056450539209	0.0291470271641608	0.0316205533596838	0	0.945542247923918	0.0602969246710078	0.817994295027183
bbs2	0	0	0.151846615391295	0	0.0097246480534484	0.048671383066581	0	0	0	0.0338089132534077	0.0205071193852494	0.0257247299546473	0.019730567421649	0.0354874750309409	0	0	0	0.0779974904998671	0.0211953768643983	0.0236514992475621	0.025576055959398	0.0197944524603872	0.0181901000180474	0.0373394508167151	0.0684083346113763	0.0119124511070656	0.00494678251371743	0	0	0	0.00272772404161416	0	0	0	0	0
b3gnt9	0	0	0.00617796874565612	0.0389464639088158	0.00310340997263423	0.0145056194769854	0	0	0	0	0	0	0	0	0	0	0	0	0	0	0	0	0	0	0	0	0	0	0	0	0	0	0	0	0	0
si:dkey-102f14.5	0	0	0.00616209387950025	0	0	0	0	0	0	0.0075816046011242	0.0254039223656133	0	0	0	0	0	0	0	0	0	0	0	0	0	0	0	0	0	0	0	0	0	0	0	0	0
zgc:91860	0.499457906372401	0.580021885580132	0.257308519908422	0.084903075709591	0.239161653168318	0.361849804156888	0.0812175370850556	0.233048500591881	0	1.43474922115559	0.799316016035476	1.02439048325383	0.780024283794339	0.803368595641894	0.758911769282988	1.72079155905593	0.746366994551907	0.903938096376707	1.05265024787517	1.70958868175647	0.822389263306747	1.52096740325303	0.864476056876777	3.53532563238072	0.434213882873693	0.792072242388754	0.788759031345395	0.977593060168807	0.462722896603691	0.30677461692337	0.694105875443241	0.53311910580431	0.283298807430353	0.280583613916947	0.38556233349847	0.182766705687393
ces3	0.0789721144514666	0	0	5.65343668886671	0.00379559745185436	0.0223507639491118	0	0	0	0.00347345964221976	0.00499245639838205	0.0118676754190773	0	0	0	0.0958993440484867	0	0	0	0.0194486163485431	0.0141189632216719	0.00395154457974533	0.00935945886538583	0	0	0.00970322454963368	0.00220240110172913	0.0335495039705838	0	0	0	0	0	0	0	0
zfpm1	0.12096477191125	0.0426237311014398	0.0118357449979245	0.0353810052938774	0.0301210274320884	0	0.101449003394334	0	0	0.0923747708644662	0.0424399965295027	0.157312531876635	0.074932384544811	0.0419768570631504	0	0	0.0922245871226401	0	0	0.0837957249726057	0.048863619340649	0.113167659317164	0.0375856826222507	0.143671342997772	0.0388589793368146	0.0376808274989786	0.0894494300954485	0.0310157286257236	0.0518073689794648	0.281884306100126	0.0438073358351812	0.0144796380090498	0.366411153033146	0	0.0519390859514534	0.0444956966638158
trhr2	0	0	0	0	0	0	0	0	0	0.0114103149246919	0	0.0313406921278449	0	0	0	0	0	0	0	0	0.00483978955223219	0.00290127035023555	0	0	0.00498344002878435	0.00636829100542578	0.0120658991146043	0.017890911953455	0	0	0	0	0	0	0	0
zc3h18	0	0.0650140828011509	0.156426312062337	0.0625441895906037	0.120769796110673	0.136329734107338	0.141187490357457	0.108339070411358	0	0.237012227302584	0.18690112478937	0.185696306520774	0.052092606992784	0.183016690096344	0.217422738488184	0.200469605983255	0.216299925390168	0.211138105280439	0.380414169887097	0.0889994454725388	0.151605708379803	0.109951737260573	0.147180561437421	0.208315225784374	0.151464556845722	0.150324570073701	0.152040303842311	0.0937441227524915	0.00965428022513782	0.0420442231795632	0.0343602107596535	0	0.0396460401535095	0	0.0925237070820306	0.0506798448858625
il17c	0	0	0	0	0	0	0	0	0	0	0.0196870933384782	0	0	0	0	0	0	0.0313489451079971	0	0	0	0	0	0	0	0	0	0	0	0	0	0	0.258000316424417	0	0	0
tango6	0	0.0348345879590763	0.0376203292487929	0.012102727954881	0.0512111559644162	0	0.0244429452771341	0.0707327103784695	0	0.0783266258025137	0.116786922810275	0.050186235931418	0.132385320807354	0.0885934075004906	0.0569661451026023	0.0549970301603713	0.0158245876112469	0.0242925404895919	0.0652838198550892	0.0560649977585331	0.0452072018843184	0.0298553996171368	0.0291781911707622	0.0900295961490261	0.0518943279095716	0.0325533603570709	0.0471173596671607	0.0466675406387852	0.064531375234161	0.0519318653926049	0.00473377262743316	0	0.0764465133712974	0	0.0462576714385948	0
has3	0	0	0	0	0.00541941973189047	0	0.0583176088606311	0	0	0	0	0	0	0	0	0	0	0	0	0.00848815732290309	0.00114020613102519	0	0.00888871506512762	0	0	0	0	0	0	0	0.00254340317518452	0	0	0	0.0304135328055572	0
chtf8	0	0.135689253149366	0.0364265549585648	0.0555721556276524	0.176206395895464	0.0812472202761738	0.0531923396703781	0.0344724630982129	0	0.129615647238068	0.367516761742821	0.215660509053334	0.176917161286126	0.248267683645709	0.20280389317675	0.294032330667497	0.0810459558879369	0.129211087978126	0.224996067057571	0.0240770957960629	0.218505283400719	0.14538176901779	0.227505928828011	0.230124822739384	0.146283121839067	0.210112092262189	0.198860603157319	0.256101747977227	0.140683407872252	0.15840133552777	0.0121885400190271	0	0	0	0.0541050142459917	0.0314011142803267
tbc1d15	0.241553348938728	0.211296055976037	0.33686096627392	0.116433212110955	0.392281455853352	0.162282510086278	0.391273415950894	0.391023938543219	0.0846711373027162	0.432014217382609	0.308041928848405	0.404332089701808	0.292153852365947	0.55049678382864	0.398736764361175	0.246011401632772	0.293297439401555	0.465384626228496	0.24037893636013	0.273288529722283	0.340942360850587	0.306368388112219	0.402279021769777	0.325417265834861	0.304366143475725	0.35885445211337	0.301978216689661	0.23184654686233	0.24763478526923	0.802110976886804	0.0369097806386946	0.206773688595196	0.0858850295215607	0.171283125460397	0.211544904008543	0.148515481580945
tph2	0	0	0	0	0	0	0	0	0	0	0	0	0	0	0	0	0	0	0	0	0	0	0	0	0	0	0	0	0	0	0	0	0	0	0	0
ENSAMXG00000003786	0.0480977052999106	0.0184528596953512	0	0.14984593078604	0.0450967886861093	0	0	0.0208743549589774	0	0	0	0	0.0147692598533117	0	0	0	0	0	0	0	0.00262976371835967	0	0	0.00295646662030927	0	0	0	0.00895409058674365	0.00657907721862931	0.0287548020519427	0.061827480710658	0.160725438931287	0.0320250051240008	0	0.183277564181161	0.158232501038474
si:ch211-242e8.1	0	0.013039305683051	0	0	0	0	0	0	0	0.0250985894337987	0	0	0.0357351902094081	0.0103452735031682	0.010625185940754	0	0	0.0452681230930803	0	0.0116826251325978	0.0160792811204293	0.0431211331839316	0.0161123124345919	0.0418060823158493	0.00717598971250115	0.00752904373096981	0.018942128032017	0	0.0265209780936721	0	0	0	0.0335399393597896	0	0	0
akip1	0.267691448546713	0.185383993206245	0.00670479459861747	0.00507020201712917	0.117019423733148	0.16416927387792	0.166587193164228	0.364277908214487	0	0.659658866909866	0.17062404088519	0.25214589761406	0.16616076637511	0.364589180764702	0.209451545958217	0.108486643090738	0.208156071195605	0.0688428890149319	0.39733413297308	0.116623314740375	0.213669899143867	0.267430029154895	0.388462256430391	0.67043998495365	0.164466388276649	0.21843624678852	0.0853858162699811	0.0848695892437259	0.0805005187346895	0.0951473198400647	0.125397680616746	0.0466144887219639	0.104193298464511	0	0.2044178523974	0.0542867942012601
si:dkey-8l13.5	0	0	0.016069347237848	0.0581696881876351	0.127046201337824	0.113586756862159	0	0.00467255657998763	0	0	0.0120860380879404	0.011691011249091	0	0.0389142912734702	0	0	0	0	0	0.0185169229831236	0.0111471666123378	0.00787942563969074	0.00741926300859904	0	0.00659063707734244	0.0562017457402809	0	0	0	0	0	0	0	0	0	0
NRIP3	0.0115676342221518	0.576126699921188	0.0622887748203818	0.0911745772354236	0.186807626634197	0.109922559939361	0.292456583185439	0.0899972124994599	0	0.288698913048539	1.37220912330283	0.406500726933434	1.99012415391609	0.925511956365787	1.65518009783645	0.34659417132346	1.89590506603533	1.03140611541405	1.05778215202992	2.49661808643714	1.07638895755955	0.900653593031729	1.36491750077299	0.621878709988027	0.75869721829343	1.7966756068432	1.23757153641995	0.806751423239705	0.917478509721145	0.0433806039533461	0.0959053068848349	0.0756770705038988	0.0930555773153618	0.210243040955344	0.172007488594835	0.0310741797945026
znf143b	0.0389812468006774	0.160856581394196	0.241288991976136	0.0213394771872667	0.13015673026413	0.141934887729489	0.186048749138868	0.206370318838128	0	0.313307756777218	0.373458411617036	1.46875502004191	0.670471612100121	1.03895559821939	0.820831101031183	0.274017285364336	0.750091558116182	0.52621521724073	0.342714785787993	0.209866303182873	0.569022696239933	0.290295763167759	0.382990857480975	0.140400449517486	0.85666845700071	0.423497531890854	0.475343583958106	0.336937063676546	0.140295116395752	0.0539467437745458	0.0786736588294884	0.0165864133405638	0	0.110299794842382	0.0443023748955689	0.0419026931341581
wee1	0.672435724842599	0	0.391855976315643	0.152908209164449	0.359344350587143	0.218201242838934	0.0383443941125614	0.325721032468382	0	0.0367146272070452	0.0247467773610083	0.0917843423816579	0.0931374348233604	0.145288231473032	0	0.114963671479812	0.0239257345200498	0.0144778351582645	0	0.0480208245984505	0.0608610380023962	0.0490155899361774	0.0651859823397004	0.0297785250513644	0.0442866550081973	0.0518608174834935	0.0236621258506863	0.01133423660043	0	0.168028167960842	0.109629316321183	0.379025940796918	0.611905660733886	0.0791064139480429	0.290661381648376	0.214847012575301
swap70b	0.441127982092486	0.172077285130116	0.0354903090433865	0.196764921687038	2.10660207809612	1.88016685092861	3.43665635910963	4.08037793924609	2.22082918005374	0.0293441600688698	0.0307007849408737	0.0857870228484256	0.129308119907194	0	0.0342442298472707	0	0	0.0174292546553539	0.0350202592199587	0.0727424057736519	0.050039055863219	0.0363465379870622	0.0426827822870041	0.00714140845714155	0.0127695840953479	0.0123561823343454	0.0148999744048688	0.016855125205123	0.0147872120190459	0.879971329712365	0.0289075755430475	0.0344086021505376	1.83269141573659	0.459710112881237	0.0631032585637515	1.95433673324648
admb	0	0	0	0	0	0	0	0	0	0	0	0	0	0	0	0	0	0	0	0	0	0	0	0	0	0	0	0	0	0	0	0	0	0	0	0
ampd3b	0	0	0	0	0	0	0	0	0	0	0	0	0	0	0	0	0	0	0	0	0.00139035339446439	0	0	0	0	0	0	0	0	0	0	0	0.0905599601786636	0	0	0
rnf141	0	0	0	0	0.000890768925989217	0	0	0	0	0	0	0	0	0.012860495772112	0	0	0	0	0	0.00771924786736479	0.00156053981569088	0.0123843810211394	0.00664117341564846	0	0	0	0	0	0	0.0183262960356556	0	0	0	0	0	0
LYVE1	0	0	0.0112410071942446	0	0	0.00596236791864468	0	0	0	0.00535067522846046	0	0.0342336790934922	0.0112305542952378	0	0	0	0	0	0	0	0.00331589384354979	0.00227329869735438	0	0	0	0	0.00962057417510792	0	0	3.2481187702864	0	0	0	0	0	0
eif4g2b	1.56574633224981	1.18053075714474	2.67150768885719	0.424106932859539	2.04477309086581	1.96506331461277	1.88049965314019	2.01524592317122	0.975458381618298	1.61719796301797	2.26600813066467	1.88305920407938	2.7067682573551	1.79919455708007	1.94734296097819	2.74130141176906	2.34425344740571	1.55067917980603	1.96578369819247	2.87754420603368	2.12144072162857	2.15631906212962	1.84129391074438	1.79542202873298	2.16462593587557	2.28214199921858	2.29974116308899	1.60405401079232	1.88305882398187	2.01975980540299	0.837829762796405	0.680119876051101	1.67252147377454	3.29881537662063	0.73759432976005	1.19158514457908
si:dkey-287h13.1	0	0	0	0	0.00543345967938241	0	0	0	0	0	0	0	0	0	0	0	0	0	0	0	0.000696731902371418	0	0	0	0	0	0	0	0	0	0	0	0	0	0	0
mgat4c	0	0.305828268529166	0.701964250246301	0.0243885783409913	0.107315313003757	0.139171916929845	0.256368147371873	0.0362824412701214	0	0.652957565126692	0.488414088404798	0.425480162252572	0.594021066397036	0.573253682551317	0.369775291593848	0.779908793673597	0.254192087921431	0.455291106071077	0.662675128441094	0.193335310436454	0.569700501497342	0.588811574789719	0.516781765439379	0.113348076964023	0.375429531667056	0.610897025972846	0.719156428868409	0.795395513220354	0.306749487922516	0	0.0711245658625736	0.0857295979199341	0.0496504729346476	0.110299794842382	0.0470922308981509	0.0682504329116391
nts	0.114478546356763	2.25360818279711	0.632529287915795	0.372585392697924	0.0954855303242993	0.148044032762652	0.122049850767013	0.333776118177591	0	0.275435155557536	4.63726773897921	8.56815662375226	0.518686957271861	0.108827959646961	1.01705611824095	0.0722914387744589	0.474360486366447	2.35875216557458	0.244694160885215	0.592779311404406	14.5315471476981	0.133043619371267	0.98004038255569	0.302531956018455	0.572620932922603	0.495358239477561	11.0298712794635	25.3368997750131	0.0379140679204151	0.179082316522071	0.637009386167705	0.0678287816546958	0.158267151150559	0	0.168826608959757	0.248850007630776
rassf9	1.54334865987206	0.0621359260793534	0	0.108124502757059	0.095753596338145	0.00992226211027188	0	0	0	0.0533657430813187	0.0252613330935118	0.0302061874354343	0	0.0135648399348888	0	0	0.0362918444967047	0	0	0.0213214433051604	0.00927461313898957	0.0109116074062571	0.0221805531769098	0	0.0104060806728674	0.0201848587923325	0.00734293642559072	0.023004185611572	0	0.571640397448025	0.0182892853807126	0	0.0158873396967425	0	1.12701074995726	0.155388733299824
alx1	0	0	0	0	0	0	0	0	0	0	0.00588158487538686	0.0129371461690523	0	0	0	0.122020676560492	0	0	0	0	0	0	0	0	0	0.004857032047426	0	0	0.00973093952221087	0	0	0	0	0	0	0
ENSAMXG00000003946	0.0115676342221518	0.032187783649249	0.18004626739607	0.0145530557689812	0.0751526443007879	0.0451045161096036	0.0667078118270814	0.0179660943866735	0	0.0340881487893466	0.0115270851920758	0.0666642619823132	0.0860371550777049	0.0770033759332998	0.0659595295432761	0.0316550025562908	0.0858270547910903	0	0.0483898235689405	0.0546037419398367	0.0315156229422925	0.0377742148064935	0.0202310394715814	0	0.00766175331877103	0.0183665509574643	0.0188696331709297	0.00490557263239895	0.0310906603656262	0	0.0324039257119074	0.0268006700167504	0	0	0	0
ENSAMXG00000020164	0.0179861937976409	0.0786804204043161	0.26261252250309	0.00182178232251741	0.091761039464574	0.0489009733413971	0.10119548915373	0.0204282301980575	0	0.0135247121798494	0.0290663650258119	0	0	0.10597507893486	0.040735235392459	0.0630875023657813	0.0830564784053156	0.0696356806868893	0.0395532069740214	0.165957570773152	0.0325442286371103	0.0687164867011596	0.0295661847454619	0.126287167312465	0.0493828256978951	0.0486219396492795	0.0731929872099095	0.0254680363785569	0.00414542138208349	0.0152147717175651	0.0221079052909733	0	0	0	0.0381393290097164	0.00787664543123059
ENSAMXG00000027377	0	0	0.0137557258208729	0	0.0110989124065659	0.042255484555771	0	0	0	0	0	0.0122375204825499	0	0	0	0	0	0	0	0.0112308987727426	0	0	0	0	0	0	0	0.0190090939505459	0	0	0	0	0	0	0	0
WDR49	0	0	0	0	0	0	0	0	0	0.00165667004351244	0	0	0	0	0	0	0	0	0	0	0.00360342830168622	0	0	0	0	0	0	0	0	0	0	0	0	0	0	0
pdcd10a	0.0317121048275337	0.0467828365229186	0.0490488714407118	0.0100598561440571	0.0292548035047002	0	0	0.0111244604636675	0	0.0110327770306262	0.0393406124392423	0.00744210415075917	0.0866683780760884	0.04628283667798	0.0180112029682463	0.0202589909401793	0.0973822717892833	0	0	0.0306503954303715	0.0211064420880513	0.0389980670482415	0.0627680907271186	0.0284967670236645	0.0466810103952769	0.00406954692920128	0.0187222146327119	0.0548320083191832	0	0	0.023174851676312	0	0	0.073503469363754	0	0.0110945432598431
serpini1	0	0	0.00412041500819963	0	0	0	0	0	0	0.00460093343737578	0	0	0.00843103497699171	0	0	0	0	0	0	0	0.00129766316816677	0.00503603788712023	0.00404724265405222	0	0	0	0.0264000612481421	0	0	0	0.00448281736105508	0	0	0	0	0
ENSAMXG00000020230	0	0	0	0	0	0	0	0	0	0.00460093343737578	0.0289059948142645	0	0	0	0	0.0204763620876061	0	0	0	0	0	0.00278243836203419	0	0.0086100606837077	0	0	0	0	0.0111408199643494	0	0	0	0	0	0	0
ENSAMXG00000020236	0	0.0211619161691853	0.0264494286923403	0	0.0108156717687663	0.0039598941916272	0.00595116946431143	0	0	0.11501244686141	0.0289640512866658	0.0147711151015095	0.0644144755373385	0.0364689702591231	0.0902232592910566	0	0.0944959790979038	0	0.0206072970438832	0.0205661980500068	0.0213396719750043	0.00341663779607729	0.0422299767640668	0	0.0408388732043301	0.0329915594715169	0.0231987421978675	0.0206372365914715	0	0	0	0	0	0	0	0
GOLIM4	0.406168643272768	0	0	0.173303843881813	0.179444721232743	0.392543760148834	0	0.0209376727358001	0	0.0647594207483319	0.0401895592852754	0	0.0269226507134571	0.0273523793675738	0.0281976088427701	0.0317272975322508	0	0	0	0.0232353976115456	0.0205523395633349	0.021299307657221	0.00757198679669581	0.0364112943332646	0.00485857655367561	0.00971653922160807	0.0175623828864042	0.0141841557306826	0.0208816220844035	1.07592998968125	0	0	0.215960226605389	0	0	0
ENSAMXG00000020272	0	0	0	0.00169848610536457	0.00335835360936004	0	0.0397573213107194	0.0216369663242256	0	0.0115549684732485	0	0	0	0	0	0	0	0.0479531210288822	0	0.0124942190563607	0.0121983312610526	0.0185828881665704	0	0.0419542407198733	0.00793273044581945	0.0499486003284531	0	0	0	0	0	0.00591060214259328	0	0	0	0
PPFIA1	0	0.0100702297825032	0.0157079576513462	0.00220131559425175	0.00753075560589447	0.00412779317444632	0.0365361028081531	0.0135797976066965	0	0.0255344479509946	0.0121863834226189	0.00947561025298932	0	0	0.0182661746976948	0	0	0	0	0.0200078867289105	0.00682210199259824	0.00666631558758562	0.0055416091724715	0	0	0.00582873882995062	0	0.0144044065960659	0	0	0	0	0	0	0	0.00936682159389583
CTTN	0	0	0	0	0.0129137074045865	0.00287908145785169	0	0	0	0	0.0119026430758363	0.0212597688637929	0	0	0.020224491859642	0.0288932164506417	0	0	0.0401772620802983	0.00707910013163631	0.00239256555591187	0.0113864813000472	0.0226056326151935	0.0500413112283214	0	0.00975574796216544	0	0	0.0162521807796124	0	0.00332767628365113	0	0	0	0.0177834684876938	0
SHANK2	0	0	0.00668610093337969	0.00779533807601702	0	0	0	0.0117161870840754	0	0.0437908049388884	0.066790703709889	0.00822620754557113	0.0677546214807207	0.0229610468876726	0.059630701582064	0	0	0	0	0.0193690132429786	0.0469098561956374	0.125350355437079	0.0403868215575307	0.099807710339513	0.0384258322024138	0.0602992853213231	0.0262217117008656	0.0126732301040544	0	0	0.00414841364662153	0	0	0	0	0
ENSAMXG00000020645	0	0	0	0	0	0	0	0	0	0	0	0	0	0	0	0	0	0	0	0	0	0	0	0	0	0	0	0	0	0	0	0	0	0	0	0
ENSAMXG00000020676	0.0561864525558848	0.0647343683278342	0.0789957311449161	0.02200044394134	0.124627169577123	0.0637785779175584	0.139601733816824	0.0700048755752912	0	0.173420475366902	0.0864461913566571	0.142061840493034	0.148527134381137	0.139396482081935	0	0.126594079440089	0.198093040915816	0.118975236669007	0.215641579667159	0.0940249587022418	0.147422423967296	0.199991419439708	0.085518715879302	0.164162013972078	0.110466876008025	0.0878905827196695	0.145169543658073	0.0235516994379583	0.0743913250878817	0.109839852619915	0.0445985450844936	0.0771589374416758	0.0602525788103731	0	0.00693237537148867	0.0402726391533047
ENSAMXG00000020799	0	0	0	0	0	0	0	0	0	0	0	0	0	0	0	0	0	0	0	0	0	0	0	0	0	0	0	0	0	0	0	0	0	0	0	0
esrrd	0	0	0.0366314068434677	0	0	0.0101653082426418	0	0	0	0	0	0	0	0	0	0	0	0	0	0.0103597111439524	0.00238781393485232	0	0	0	0	0	0	0	0	0	0	0	0	0	0	0.00966536570844231
SHKBP1	0	0	0	0.00202924136811453	0	0	0	0	0	0	0	0	0	0	0	0	0.0235955904560556	0	0	0.00568839862477275	0.00866300664152031	0.00385144513924515	0	0	0.00976063030246241	0.00211277083345218	0	0	0	0	0	0	0	0	0	0.012526713215933
si:ch73-262h23.4	0.0269092807418351	0.154649711368139	0.0209993497717127	0.0176060054616772	0.0778252866764294	0.0353058606393311	0.033605876995769	0.0302654585101483	0	0.332553390062103	0.204579557420394	0.173826387419855	0.233415455689596	0.166339140235684	0.344433173411016	0.205002845497832	0.230110928670604	0.434578315680952	0.0223281569222869	0.320638457144709	0.198511145828251	0.248869106771323	0.256916254519378	0.194173406624927	0.198224847040283	0.184888362872129	0.176292824155109	0.187994554490052	0.181244087832328	0.131187888444238	0.0258156218189215	0.0238874230430959	0	0	0.0253295025940213	0.00237843803217551
ENSAMXG00000025276	0	0	0	0	0	0	0	0	0	0	0	0	0	0	0	0	0	0	0	0	0	0	0	0	0	0	0	0	0	0	0	0	0	0	0	0
blvrb	3.36682579109033	8.26753141641864	0.123217287611346	1.28321138859033	1.46563711165916	1.55206682618149	0.716135738629546	0.277702676243748	10.3178460911151	0.142220136541297	0.434999283569897	0.217349523778887	0.202012547117392	0.119761211587469	0.246221656174044	0.140731284782153	0.161108169123419	0.193018569425	0.0792273834869014	0.329265754166061	0.263373188356912	0.175644758753246	0.18730912504309	0.122460110796541	0.236213569707545	0.26985603606265	0.259170763693984	0.217716546353515	0.297998901773913	0.889230786323245	0.168661199855937	0.483167286661187	0.268435111878426	0.0731957253696384	0.261413237531216	0.770871891226735
kcnk6	0.328888113549232	0.174709966451629	0.0158020339932392	0.112229572973097	0.228389913761706	0.327053395191758	0	0.0316547892756342	0	0.00200974283129756	0.00590260930747046	0	0.012047321880346	0	0.0449276664570042	0.141084686670168	0	0	0.0435229167171382	0.0394810367621744	0.0146087460994565	0	0	0	0.0170087279673848	0.0242914192990468	0.0196334436078416	0.00168325854615613	0	0.609036341259234	0.197563663125559	1.44957861606423	0.0577388021694927	0.0551498974211908	2.26710682289848	3.98561700168716
ENSAMXG00000027917	0.027855541163526	0.433751289936559	0.0723996908676938	0.01030759533507	0.121613780543048	0.150134216991125	1.24116968845623	0.123561162953274	0	0.602127025938736	0.923797786073633	0.867979511814441	1.02840920847159	0.531528580707329	1.26017542845185	0.967423806386722	0.655415588880701	1.23338444106901	1.38276467029355	0.903265221911802	0.918707336139757	1.03298045874465	0.710275498145265	0.829654864568028	0.742559859121702	0.938481782200237	0.96445449928095	0.840501060772405	0.909990160592208	0.109918017965775	0.0463322322177574	0.129095730371356	0.053487376979033	0.110299794842382	0.106641285054217	0.046246971026497
PRX	0	0	0	0	0	0	0	0	0	0	0	0	0	0	0	0	0	0	0	0	0	0	0	0	0	0	0	0	0	0	0	0	0	0	0	0
pld3	0.109696815591293	0.165241531288575	0.114542530011921	0.00132248052911917	0.0782436174604887	0.135352500295064	0.194710905736088	0.084510143480537	0	0.0592992031673764	0.0227846488830924	0.0279312444486652	0.0227664193690166	0.0247919177480786	0.0284713720354184	0	0.139428098977827	0	0.0889727827978637	0.0747982499641729	0.0540159548850362	0.0264326171317391	0.0152780266326644	0.0319930990993227	0.0326940219831466	0.049730129737121	0.0347676357349918	0.0598409589519614	0	0.0946492764878884	0.0235338342555318	0	0.113566819642382	0	0.270069499268271	0.718421585837077
foxa3	0	0	0	0	0	0	0	0	0	0	0	0	0	0	0	0	0	0	0	0	0	0	0	0	0	0	0	0	0	0	0	0	0	0	0	0
irf2bp1	0	0	0	0	0	0.0274587980734907	0	0	0	0	0	0	0	0	0	0	0	0	0	0	0.00132769434989048	0	0	0	0.00947448804603843	0	0	0	0	0	0	0	0	0	0	0
slc19a3b	0	0	0	0	0	0	0	0	0	0	0	0	0	0	0	0	0	0	0	0	0	0	0	0	0	0	0	0	0	0	0	0	0	0	0	0
daw1	0	0	0.126512435836345	0	0.0145341888861198	0	0	0	0	0	0.00833967148366092	0	0	0	0	0	0	0	0	0	0.00172747553290029	0	0.0126071608673727	0	0	0.00816023436193087	0	0.0265420253157837	0	0	0	0	0	0	0.00517546374742909	0.00495103427105922
sphkap	0	0	0	0	0.000875340332321207	0.0116787775589953	0	0	0	0.00784511350426846	0.0150841231601434	0.00449987692836601	0.0101107085703494	0	0.0365472981022006	0.230982156648026	0	0	0	0.00232154730199059	0.0233079079488075	0.038069426570117	0.0165957349134381	0.0197587219509584	0.00581703000793389	0.0202718889366687	0.0162075872395602	0.0363204394243424	0	0	0	0	0	0	0	0
ENSAMXG00000028640	0	0	0	0	0	0	0	0	0	0	0	0	0	0	0	0	0	0	0	0	0	0	0	0	0	0	0	0	0	0	0	0	0	0	0	0
ENSAMXG00000021548	0	0.00957777343585382	0.00606086318813525	0.0135973580926409	0	0	0.0240255824401823	0.0122778326187635	0	0.0318109618973045	0.0451562115545496	0.0364782069715571	0	0	0.0422225975342003	0	0	0	0	0.0222202615618722	0.0154284975968542	0.0155866849531949	0.0179328718252884	0.00308878400751192	0.0166535307740429	0.0226564199231494	0.014244885727566	0.0329863260136613	0	0	0	0	0	0	0	0
ENSAMXG00000025278	0	0	0.00643204703112789	0	0	0	0	0	0	0	0.00350491897854043	0.0270265887580201	0.0216923504095516	0	0.0198755788762348	0	0	0	0	0.00774676746760496	0.00397099111570158	0.0178078377453747	0.00581868963109508	0	0.00515112366611653	0	0.0076884262449079	0	0	0	0	0	0	0	0	0
pid1	0	0.0154167533859045	0.00844394906609923	0.00248291506146208	0.0030371396676474	0.0294939537016566	0	0	0	0.0278920900057635	0.02569072750842	0.0210946129087533	0.0371314620488225	0.013011515190944	0.161262502737947	0	0.0166493513412717	0.100195922267046	0.0249188890162521	0.00766310056717337	0.0443151889476377	0.0346899826438804	0.018800055988551	0.0970867322074238	0.0234340875940798	0.0235394549320055	0.0494929069369605	0.00976891180449855	0.0109398418098874	0	0.0201981393851382	0	0	0	0	0
ENSAMXG00000021551	0.218854105639354	3.09503966879025	0.265022181146669	0.182423931485651	0.547083141429154	0.533846394831198	0.833552641189026	0.472528458051446	0	5.73352450002182	6.49314569376477	5.40785102075307	5.77061725746825	5.93677089075523	7.05274947313856	4.83032635610341	8.38793014968362	7.01923171388736	7.05216201100292	12.9428657143356	6.47665868108434	5.43929341499006	4.88462723882037	3.74787132639057	6.97608543143768	7.27454628844929	7.99852225530357	5.84607964843897	4.4404605351676	0.318613812455183	0.61284846118531	0.481569919293908	0.52942745934174	1.39215642398168	0.643952597603531	0.446176438776114
ENSAMXG00000021553	0	0	0	0.00442985545381654	0.00171770305998494	0	0	0	0	0.0172135003867965	0	0.00990440270509047	0	0	0.0131558175024996	0	0	0.00794396643833059	0	0	0.00727122738341627	0	0.00671784770907958	0	0.0186958263559203	0	0	0	0	0	0	0	0	0	0	0
ENSAMXG00000021562	0	0	0	0	0	0	0	0	0	0	0	0	0	0	0	0	0	0	0	0	0	0	0	0	0	0	0	0	0	0	0	0	0	0	0	0
si:ch211-132b12.7	0	0.0118627057882887	0	0.0295159384735677	0.0134893500054451	0.0185191997322104	0	0	0	0.00428896371260108	0.0178273139407812	0.00756438234927023	0.0123014847892141	0.0133244503664224	0	0.0620807723058751	0.0426993786672601	0	0	0	0.0122408850482419	0.0275219299014203	0.00124310542652812	0.00520254550146296	0.0227130325315589	0.0197832007248937	0.0192228582852442	0	0	0	0.00721969532885712	0	0	0	0	0
si:ch211-132b12.8	0	0.0104371168925781	0.0392859956661513	0	0	0	0.0565428293744774	0	0	0.0304938200639532	0.0148282491101874	0.00467149574753742	0	0	0	0	0.0852301327988431	0	0	0.00816905366414733	0.00726448273968722	0.00385609664303651	0.0571095637647263	0	0	0.011530519835775	0.0155796971618466	0	0	0	0	0	0	0	0	0
akt2	0	0	0	0	0	0	0	0	0	0.00528255320587589	0.0187569455834099	0	0.011727481476443	0	0	0	0	0	0	0.0119544014138646	0.00839040450047168	0	0.0188773917085748	0.0134126888953842	0	0	0.0118676331667118	0.0108878378496085	0	0	0	0	0	0	0	0.0111969544283955
vaspb	0.392592884497907	0	0.260999001092375	0.123632702484367	0.111630207987729	0.129769408224486	0.039117445401096	0.0487187212059051	0	0.0268497937312876	0.0293686234225345	0.068624610089964	0.0341004215242322	0.0408497779170971	0.101490150174451	0	0.0346832933634938	0.0315636639101067	0	0.085602498701157	0.0173133588238901	0.0256911306072176	0.0161435803966444	0.0583168144527961	0.0289535672277394	0.00916242403223528	0.0438503800519762	0.00317686227666658	0	0.43599850312167	0.00254340317518452	0	0	0	0.009495334635128	0.0922788984125642
snrpd2	0.94341159418608	1.29915085555536	2.57774057677596	0.416453654622451	2.79330104565016	2.15727295525859	2.20361422546109	2.14168278042458	1.4083042148362	1.61587105522818	1.21715407771001	1.40734239154184	1.32076979306434	1.45856754283545	1.64228444208771	2.28440229221139	1.76652074436774	1.56998793611498	1.63639769672267	1.48027009353381	1.67130214635226	1.41757998273366	2.05460671103381	1.68229381269833	1.40834644464246	1.6119705780558	1.47374579594176	1.04041958266845	0.544871144835827	1.90649150511962	1.13350229709527	1.70589268176888	1.16219627556772	0.280647762108511	1.22347559866777	1.2737459910536
polr2i	0.403766351351845	0.512985292414237	0.872106267237212	0.0643978237660026	0.436720966009507	0.49028822292578	0.992285580596084	0.536598822569302	0	0.795481062862884	0.585775601099793	0.628822705793686	0.47683219246103	0.719919880871418	0.372627916516988	1.15651581754984	0.926839873166842	0.832403009269524	0.412305363355574	0.648308923646244	0.718943911843453	0.660283491832186	0.781973593835656	0.744414870183592	0.523304679763962	0.583696235486654	0.831042485249835	0.615654633475673	0.417560027787631	0.383569170723824	0.267566065010583	0.404038846319472	0.144540453734381	0	0.475627450614192	0.384948411089488
si:dkey-283j8.1	0	0	0	0	0	0	0	0	0	0.0397074052224183	0.00231511385035382	0.192951363757627	0	0.00841432117463923	0.0227169468423444	0	0	0	0	0	0.0100264283123542	0.00403392043011273	0.00605143721633888	0	0	0.0217552761731437	0	0.0493789606288875	0	0	0	0	0	0	0.0103676901304774	0.00732195209100308
ENSAMXG00000021592	0.0591228705157662	0.0899422905979014	0.0183561745945969	0	0.0245010230037344	0	0.016100726142749	0.0412319645061673	0	0.039642458499671	0.0171451297360319	0.00744210415075917	0.0270391303163757	0.0178261063327243	0	0	0.0113509439444984	0	0	0.0320360118973522	0.0294815587056464	0.00315832162863024	0.0373322009851126	0.0455263416459896	0.012166414230669	0.0208833182840329	0.0398139241581493	0.0135819002164955	0.0109745390693591	0.0780859570214893	0.122956699215914	0.0338983050847458	0.0700392851336784	0	0.519674238903576	0.182861094403138
zbtb38	0	0.00390674902614514	0.0181672843543347	0.0123859563073005	0.0155533318280201	0	0.0384809269285679	0	0	0.103693261230205	0.0912971769069812	0.118249613518121	0.055699646940644	0.13474845830335	0.116293449598196	0.11473276852905	0.0497012669225151	0.0413316284092218	0.0346806663791896	0.104828474890699	0.0666954275207844	0.103629222157587	0.161983629113445	0.131340316091231	0.118304338837812	0.0524055990141605	0.0828243063330064	0.0134648087468493	0.0214059422895796	0	0.0324420116408974	0.0213248603314179	0	0	0	0.0249064860520738
trip12	0.106944473322846	0.10464965901856	0.23664667609362	0.0621845075708844	0.0495609162673709	0.11660662643262	0.279633991678325	0.10065805488521	0	0.0777305522615001	0.145604650728238	0.0222044256902598	0.084882237553598	0.076031606544309	0.120489264170287	0.152991810730506	0.0473937547318066	0.0248862272136084	0.127388690623638	0.16642915428847	0.118475851344237	0.0736024044677362	0.0851748350800536	0.138939886705683	0.106060140735886	0.085424569718329	0.0811245993020288	0.0595889704931251	0.111577055084872	0.0226979717092481	0.0134778155156612	0.0302457466918715	0.17588034668573	0	0.0407155558730508	0.0505843057352604
ENSAMXG00000021608	0	0	0	0	0	0	0	0	0	0	0	0	0	0	0	0	0	0	0	0	0	0	0	0	0	0	0	0	0	0	0	0	0	0	0	0
cd151l	0.0187674302508455	0.0244353526719941	0.350221457700544	0.0731632409753971	0.153070838471226	0.306210256251807	0.0751491266276269	0.0294141992297941	0	0.0072867790237089	0.103755333173237	0.0765956596947098	0.0653790830779582	0.0639000151929102	0	0.0587199060481503	0.369222537586552	0.0610881665576725	0.358192645451216	0.113440854889457	0.0775922128231646	0.0355913275395706	0.0650216773802989	0.0230440693913453	0.0449829282996726	0.083884684157058	0.0690323643966864	0.109957383394002	0.13793378418421	0.0890221961615775	0	0	0.0217770034843206	0	0.0427893567427428	0.024728122435546
SLFN14	0	0	0	0	0.000916859207100158	0	0	0	0	0	0	0	0	0	0	0	0	0	0	0	0	0	0	0	0	0	0	0	0	0	0	0	0	0	0	0
taldo1	0.873916077372509	1.0635905888271	1.27723608874361	1.59614036227084	2.09618708691034	1.92621597655133	3.83097969826739	5.20431264221312	2.73107364891967	1.73719803605277	1.31281980256798	1.29955586164976	1.42038289350263	1.72734981523635	1.7404061216941	1.64180999111356	2.8831041468561	1.72784635112094	0.958702422936539	1.34239452366402	1.40217399801066	1.53301023447219	1.61633316682435	1.78868647567722	1.51531464020543	1.59180695715634	1.41688310363799	0.962032455200792	0.985151926931775	1.11412632467526	0.893771440562979	1.34115358342466	2.21221284057769	7.38422088285485	1.90792064348669	0.906304793252921
ddb1	0.0583618821335903	0.266162619131077	0.4812617935227	0.0798770870371828	0.350644281967843	0.251435316595957	0.803782142615396	0.310557292012799	0	0.560997342138841	0.333030854058849	0.46283675830647	0.470095538767175	0.324768697394029	0.339048988120774	0.805943364610719	0.484393068664812	0.388229495814143	0.213664096572892	0.32668047649023	0.486355798451439	0.495108946215377	0.494716167029806	0.490622652088469	0.494029100270586	0.463037389814916	0.407854232934453	0.360993056473901	0.259947366225236	0.115553160015725	0.0957075902792152	0.0652562163321182	0.12913537441182	0.055909650005591	0.146720577355223	0.089126303399463
ENSAMXG00000021626	0	0	0	0	0	0	0	0	0	0	0	0	0	0	0	0	0	0	0	0	0	0	0	0	0	0	0	0	0	0	0	0	0	0	0	0
luzp2 (1 of many).1	0.0572438130034063	0.233655584627807	0.0333557805731459	0	0.149001121546611	0.18389772346789	0.191379426534612	0.0149649350628395	0	0.240225576435284	0.385182328548742	0.151862924651613	0.781738254510966	0.271000526325121	0.595548323375818	0.612743863259505	0.284394799172017	0.448526543987828	0.606975308809196	0.359093508190011	0.359931401126361	0.398928408748399	0.357185373625241	0.0995018726197194	0.496003921335258	0.255157217004647	0.316348465596622	0.465641333062072	0.612378923874319	0.0668479610890287	0.00770358280646347	0.013828867761452	0	0	0.035223669343588	0.0356679437442283
adnpb	0.0715063175748777	0.154119740614629	0.486135699274097	0.0510861593694393	0.145982153302287	0.212061334642468	0.294691505438893	0.140347706086531	0	0.217233840503658	0.141988508810595	0.177230441468489	0.19709057120128	0.158623660569207	0.259860909987934	0.442349732459528	0.164394748142253	0.214527601828586	0.150022271755178	0.255605510331932	0.196415909300749	0.272211424892959	0.236191250658831	0.145177948045038	0.204034642288008	0.210787575006902	0.165860258679892	0.0982336340418433	0.0912069172439853	0.0177672911277255	0.0593999161821051	0.0653799650694142	0.343208442563981	0	0.0284380017235674	0.0831956703837359
dpm1	0.0912406987688106	0.174414232004488	0.810540814948613	0.333297510995031	0.997037762074168	0.834493255251416	0.714818692113408	0.646241938607311	0.320020481310804	0.387387425918592	0.483052281288008	0.431099548816592	0.323514971495857	0.565497229094848	0.460752240737761	0.938518362604645	0.324213576669402	0.386273926668081	0.476666727295986	0.447547187647295	0.407465083369663	0.544382698942938	0.593731966937737	0.427986529349966	0.340554269219251	0.540912766372353	0.567837413839203	0.433666477168178	0.378166384548295	0.216536132132398	0.16117720054911	0.208919846865402	0.128618008576409	0.0791064139480429	0.200543842491105	0.201195546382177
COL20A1	0	0.0965004325200658	0.125823589215995	0.118122739800196	0.130050255034361	0.0969608674689543	0.171702088471611	0.0938257604959384	0	0.136483354549642	0.0589311391318105	0.13616609360245	0.0949215379877588	0.0967997347680361	0.0147499151879877	0.210894814630928	0	0.0240808113743797	0.163447861482096	0.0913837522069542	0.121833254672106	0.0913999009972317	0.122641105617012	0.15913533208237	0.10066795194271	0.134423938203628	0.077795971572113	0.089535189814326	0.0656146451888062	0.117621084837395	0.0689308521705494	0.0184475282889436	0.049898207656381	0	0.0917273274380269	0.0615685940800056
taf13	0.248369298954677	0.135695000960977	0.472327665664328	0.0431465836778851	0.197030348343584	0.257768238513562	0.242030527636938	0.0547221543401038	0	0.421046669499023	0.300246154184861	0.320326767670769	0.205277064995273	0.451714305236302	0.143667295392987	0.117973721998591	0.23171365617179	0.0858335545401806	0.277884797035951	0.224219230129872	0.303669042843222	0.270342404823077	0.319834995682132	0.257996440947843	0.251953122732684	0.229759047062168	0.40052952891367	0.137911190659126	0.056038271431094	0.332457857249592	0.0571036191808166	0.0300257763002578	0.0246465682118422	0.199888062684896	0.118172295611428	0.0448764545441523
tnnc2	0	0	0	0	0	0	0	0	0	0	0	0	0	0	0	0	0	0	0	0.0383145690632275	0	0	0	0	0	0	0	0	0	0	0	0	0	0	0	0
si:rp71-17i16.4	0	0	0	0	0	0	0	0	0	0	0	0	0	0	0	0	0	0	0	0	0.00262028139725982	0	0	0	0	0	0	0	0	0	0	0	0	0	0	0
si:rp71-17i16.5	0	0	0	0	0	0	0	0	0	0	0	0	0	0	0	0	0	0	0	0	0	0	0	0	0	0	0	0	0	0	0	0	0	0	0	0
ENSAMXG00000012921	0	0	0	0	0	0	0	0	0	0	0	0	0	0	0	0	0	0	0	0	0	0	0	0	0	0	0	0	0	0	0.0138404473232575	0	0	0	0	0
ENSAMXG00000027239	0	0	0	0	0	0	0	0	0	0	0	0	0	0	0	0	0	0	0	0	0	0	0	0	0	0	0	0	0	0	0	0	0	0	0	0
ENSAMXG00000028882	0	0	0	0.0109922482665224	0	0	0	0	0	0.0104771576576064	0	0.0196772005460245	0.0452709921590641	0	0	0	0	0	0	0	0.00133337866820805	0.00811397209767275	0	0	0	0	0.00610950057887518	0	0	0	0	0	0	0	0	0
lamb2l	0	0	0	0.0234476249805831	0.495161621871303	0.557929695125083	0	0	0	0	0	0	0	0	0	0.0389619125404998	0	0	0	0.0295926669306363	0.000970647427658132	0.00374527627030408	0	0	0.00495514110755332	0	0	0.00313234436868696	0.00567685093724809	0	0.01578731331502	0	0	0	0	0
lamb2	0.0343041058560708	0.014420629575846	0.0677891495189408	0.124833423876034	0.261810752786069	0.047336741596128	0	0	0	0.0280777877827411	0.0227621465943891	0.0192935474659855	0.0591656378468087	0	0	0.0331031560548983	0.113710616845934	0	0.0469277979562956	0.00193496729711771	0.0218004335298421	0	0.00431998659076162	0.0184236009528402	0.00951581623816946	0.006836391694998	0.0200630911881933	0.0155486056036998	0	0.0214338380287728	0.00258385914867009	0	0	0	0.0827898332113237	0.0105316122757088
usp19	0.296194164861067	0.267628255691539	0.935376100052184	0.135461822086327	0.265975737389521	0.344188232980727	0.603486790276135	0.851663724394005	0.868453890431912	0.357094220440586	0.559311114506155	0.517807490391014	0.641659649654666	0.293131552229049	0.720868600384332	0.681426001325928	0.689774957145062	0.263216319007638	0.206655689713824	0.554800785084796	0.463427399780906	0.446595729728797	0.49199827616133	0.354092671429441	0.490022487856175	0.438213491829829	0.421930749558557	0.438325805364105	0.0811361936663281	0.3974433804487	0.226502047028845	0.392787800496132	1.09630581761975	0.20026064428008	0.569704695312097	0.672441497389575
si:dkey-32e6.3	0	0	0.0447996754593986	0	0	0	0.017041842836717	0	0	0.0198119577914464	0.0108414898082241	0	0.00869246241813873	0.0108855385620204	0	0	0.02249982000144	0	0	0	0.00563278368422549	0.0155065273279775	0.00944298628303641	0.0281362840527608	0.0175083451445089	0.0223824884287297	0.0239132187947028	0.0141516977084156	0.0220643396143153	0	0	0	0	0	0	0.015538180926714
lrrc23	0	0	0.643118620518953	0.0056719438432184	0.142629773692931	0.564400375628847	0	0.00934511315997526	0	0	0.0046977381330437	0	0.012047321880346	0	0	0	0	0.0716280713832628	0	0.137433769703559	0.00432920702209858	0	0.00899368731263454	0	0.0170763277698657	0	0.012681626257548	0	0.103183087963861	0	0	0	0	0	0	0
tktb	0.620682980663812	1.03039083493389	0.970873915243863	0.719180222715997	2.55622975794206	1.49948944050046	3.03039995824948	2.81699121594853	0.678698081016673	2.18143927211355	1.6929515604886	1.84360902320772	1.53952092858325	2.02591011982405	1.54991303650318	1.65826540665668	1.85136221574902	2.10782309679099	1.7999774123836	1.11765544801908	1.67566767397174	1.66524038482539	1.82221470976418	1.67647120727737	1.47391691095774	2.16816991766115	2.04160870745145	1.62645302943626	1.64500059669251	1.20842934549477	0.27588605849717	0.626320823517524	7.88959695109277	8.89796037989306	1.08495881488046	0.617997066497657
tnnc1b	0.135278205641788	0.0185627253050784	8.9364254571715	0.00734073696938411	0.0632275097878085	1.05305381639813	0	0.0184353255197586	0	0.0108303213754517	0	0	0.00978996606797761	0	0	0.168896512713013	0	0	0.0253080623894354	0.0157443826436847	0.000859650679227195	0	0.00588457481835234	0.00743596149956574	0.0270589032046647	0	0	0	0	0.0780859570214893	0	0	0	0	0	0
si:dkey-32e6.6	0.0971784841442684	0	0	0.017792771152936	0	0	0	0	0	0	0.020448977755602	0	0	0	0	0	0	0.0360717540541304	0	0	0.0116540560772837	0	0	0.00402456595056223	0	0	0	0	0	0	0	0	0	0	0	0
bgnb	0	0	0	0.0386063695310774	0	0	0	0	0	0	0	0	0	0	0	0.023344305156757	0	0	0	0	0.00262820425832962	0	0	0	0	0	0	0	0	0	0	0	0	0	0	0
b4galt3	0	0	0	0	0	0	0	0	0	0	0	0	0	0	0	0	0	0	0	0	0	0	0	0	0	0	0.00525531364762912	0	0	0	0	0	0	0	0	0
cfap126	0	0	1.62671844754145	0.0145108694002108	0.272877417165489	0.463700084046088	0	0.0239657370878352	0	0.0113670891169556	0.0355023956832236	0.0451180874327827	0.055473235059442	0.0241706447519488	0	0.126383903746019	0.184946394091711	0	0.045334588249064	0.476370004808074	0.0500672364526284	0.00523417708267906	0	0.010316123034775	0.0290409745439974	0.0815466348449293	0.0477044632618334	0.0391500867268666	0.0661425223458587	0	0.00449260517188707	0	0	0	0	0
ccnq	0	0.0463243533844172	0.0545012683491334	0	0.0676488124948423	0.0260685280588673	0.0343884201868699	0.059279250453284	0	0.120021276270092	0.0781883613207953	0.132380806445573	0.135484138747469	0.363218993347583	0.10449233166196	0.118456418619792	0.255564475470854	0.24450646580963	0.100427145134167	0.0575286096467631	0.0959007243294612	0.119821566397837	0.145589817834687	0.160907019002546	0.0596277417804343	0.0563605786696947	0.0955109099030476	0.0633030429725251	0.0361271386851742	0.0472642242637129	0.0195749580415518	0	0.011038307341799	0	0.0466713747363362	0.0237677993320036
atp2b3b	0	0.134074862122827	0.038852667720074	0	0.0631504842799856	0.0499080508689786	0.0567762448191677	0.021112908378649	0	0.203851660224535	0.289026679378115	0.217467969018419	0.245676716138115	0.345365453435331	0.159923745123529	0.377838962308757	0.561265483602311	0.164539795270695	0.492005608989699	0.177878548847308	0.249353607545601	0.166711489118186	0.206301839551384	0.0970342144798136	0.262640847685504	0.27235003183383	0.225378043680954	0.217392161852341	0.160887289088128	0.0088092066780834	0.0158353823496424	0.0856145350908443	0	0.0551498974211908	0.0202255818332139	0.00355025384314979
haus7	0.0082532697391389	0	0	0	0.0180281842103487	0	0.0631172882142035	0.0640029310232443	0	0.00207460271358035	0.0271253380495254	0	0	0	0	0	0.060688449774239	0.0367194815209209	0	0.0013339277315305	0.00604365428259297	0.00491207387759112	0.0459059042747574	0.0166866827146594	0	0	0	0	0	0	0.00922625409226986	0	0	0	0	0.00726349339167371
ENSAMXG00000013402	0	0	0	0	0	0	0	0	0	0	0	0	0	0	0	0	0	0	0	0	0	0	0.00266536170557562	0	0.0065461391525892	0	0	0	0	0	0.0190083658024225	0	0	0	0	0
emd	1.95530429070167	0.312807143753765	0.535585993840668	0.85324733788072	1.47315346435052	1.32500029232954	0.408794604663465	1.78379450346192	0	0.518458372538591	0.260325329788147	0.396911310557764	0.370462115671124	0.407697572849675	0.323814967836157	0.807611768748954	0.791597829816746	0.766910017953132	0.401772057207907	0.721719157517922	0.492036113981756	0.480076839731809	0.502638143453948	0.374683101208299	0.488174202687264	0.435030050476874	0.483096093893736	0.436780996130098	0.742324849519571	1.04020248075625	0.110674198465422	0.114981352387456	0.0914389848504191	0	0.155769267881369	0.245907464547769
flna	0.79019844578075	0.0703187281616716	3.59637459671564	0.546132861584505	0.469730821928857	0.730064316943979	0.109387563506203	0.0277764388452852	0	0.113672872524139	0.111514629319908	0.205896019447584	0.151316726809401	0.159553794041957	0.102946703957968	0.242584353741265	0.152581892826477	0.269735282256522	0.38371593429285	0.151924431167844	0.192477544244142	0.259341239405191	0.228624617108134	0.108818624803887	0.0763198251515905	0.183781413337176	0.192996356128769	0.12186566249846	0.274595803271273	2.73980842222195	0.214554378242852	0.0999821713614122	0.281266215397909	2.61471902378217	0.142302325300622	0.120596866114237
dnase1l1	0.694374738720537	0.27200374153944	0.120495438890193	0.238553469037434	0.291907716026303	0.588202854046629	0.0684084712519699	0.0770010825083331	0.395945517896737	0.0839851505501377	0.0409118309313935	0.0592030490514219	0.0419454827398272	0.113369074189935	0.0324261102121723	0.0156554302425339	0.00973861555841222	0.0815101263250177	0	0.0664719515544547	0.100410998960756	0.0399107165244529	0.0997790993603192	0.117373015660633	0.131286530960927	0.0876793014874384	0.123132038052905	0.0503313784210851	0.0198671822236424	1.20156277952774	0.382513039738512	1.44744561794602	1.25676072266921	1.31882278090112	3.16640082420522	1.04396017652503
rpl10	19.2200552342006	18.2282577264916	15.0877930942081	17.2602108958948	31.9018962833277	28.1820043219801	16.9200338375342	13.1843046455648	11.0745361812454	13.0908037191904	12.7829885757217	13.5593397178336	13.972775808267	13.0715375123294	12.8028476490185	15.1082107037802	12.3338090183137	12.1591565646254	12.0350943294954	12.4955749596567	14.5076598366265	10.9384972430868	15.8586453010706	11.2877873275095	14.6182905681144	13.8342645322281	13.7791123808192	9.26484662113222	15.1894336638078	41.4487168814776	64.190679845061	67.408905040188	34.035156443584	22.3625142748983	26.3054162166302	26.4900188768979
RF00156	0	0	0	0	0	0	0	0	0	0	0	0	0	0	0	0	0	0	0	0.0141561451118123	0.00155055058500723	0	0	0	0	0	0	0	0	0	0	0.0156709108716944	0	0	0	0
RF00156.1	0	0	0.0115570194446852	0	0.00308655693339457	0	0.00819925501568928	0	0	0	0	0	0	0	0	0	0	0	0	0.0212669065407333	0.00813043033482203	0.00437077073296951	0	0	0.00232631391373004	0.00265569757340946	0	0	0	0	0	0	0	0	0	0
ENSAMXG00000013441	0	0	0	0	0.000827017127855525	0.00612243148693044	0	0	0	0	0	0	0	0	0	0	0	0	0	0	0	0	0	0	0	0	0	0	0	0	0	0	0	0	0	0
zgc:193598	0	0.0581632059559123	0	0.533669318856579	0.00628092309152768	0.100462093494964	0	0	0	0.0134961956499103	0.00314899633614276	0	0	0.0257682149069123	0	0	0	0	0	0.00532590263397841	0.0185261405148783	0.0053460447574956	0.00571579503107571	0.00444585921564373	0.0251862404563932	0.0157782790374602	0.0210671333517809	0.00224122682963673	0	0	0	0.0129032258064516	0	0	0	0
smim4	0	0.137205692283567	0.115093667397686	0.0143294082669616	0.0456360814709951	0.00611635010477308	0.0429160040430556	0.0364679942437402	0	0.143725745892384	0.0897086046699895	0.0280259594050774	0.103680605244572	0.0290689623755112	0.144041404616707	0	0.0484192581300281	0.0809726167717217	0.0880667939078735	0.0720002958870302	0.0650304626162251	0.0952001704812331	0.0780372819408165	0.102274679461119	0.0986535555243711	0.0639828407123103	0.203373954468744	0.10000631747576	0.0381970970206264	0	0.019136224508268	0.060952380952381	0.17189569359696	0	0.0595880562161237	0.0603580165157451
kctd6b	0.0152334990738033	0.166350672300896	0.124414676606413	0.0430012853085048	0.0677184965607528	0.0608308875847051	0.175110987980088	0.0526475997986872	0	0.341227687723834	0.299762548244192	0.319723902861423	0.213613081698037	0.332709977015143	0.26162833358838	0.307550826324498	0.245157489800645	0.600258163622707	0.109983486140839	0.101568713900557	0.235964626989891	0.181627561949223	0.284145567989491	0.282038986766149	0.277156536717014	0.243103739985441	0.260937789578166	0.155960013416236	0.15501117901398	0.0472642242637129	0.0351360645346242	0.00583090379008746	0	0	0.0705681811012977	0.0154214656069627
abhd6b	0	0	0	0	0	0	0	0	0	0.00250089094239823	0	0	0	0	0	0	0	0	0	0	0	0	0	0	0	0	0	0	0	0	0	0	0	0	0	0
ENSAMXG00000013627	0	0	0.239188791134529	0.0605684400083203	0.00878875039948865	0.0259109555515834	0.164078138697595	0.0587722503765584	0	0.103857763555061	0.00520695294841107	0.0234642088690017	0	0.015652514185091	0	0	0.0308538442303008	0.122818546538112	0	0	0.00791571310176385	0	0.0184878073756064	0.00949663232336823	0.0157793914835468	0	0.00588888960864206	0.0339796258163605	0	0	0	0	0	0	0	0
FLNB	0	0	0.00606086318813525	0.0206871330424949	0	0.00597104045379908	0	0	0	0	0	0	0.0155077228459773	0	0.0281729821101564	0	0	0	0	0	0.00377175453723212	0	0	0	0	0	0	0	0	0	0	0	0	0	0	0
slmapb	0.0940308339240773	0.411415772065739	0.262769676449541	0.0810628774423995	0.753358907102847	0.203549100188604	1.24670875880455	3.88965149952622	1.48560844803378	1.07688449851019	0.412540349462417	0.688329655632827	0.398215069699592	0.499198348778576	0.560146422953203	0.795356756187611	0.490365020294548	0.561357134554473	0.577003757787599	0.253096374150293	0.540472945451792	0.819367472678186	0.445376768079899	0.691181747073242	0.492224933200297	0.349256136557699	0.396545693206982	0.433459479545028	0.183759920034361	0	0.0695572160878651	0.0961450208001467	0.0834588729209898	0.0791064139480429	0.175133226150539	0.0802076644881391
atp6ap1lb	0	0.417171251748306	0.0302147803294684	0.0888975992917601	0.235342153645671	0.113535827045281	0.849037850717293	0.0686948833191335	0	1.22852205857941	1.01372288502949	1.21929468899679	0.738617494990589	0.998705100243443	0.766951417527524	0.592124846279961	0.891475386831278	0.797016106057892	0.62832215074603	0.665510542441884	0.93147585677271	0.679499160109251	0.942633553658467	1.43451770586455	0.842398537636551	0.796670778099423	0.801184819327491	0.771747553469538	0.13447261548033	0.069298148353476	0.062973840292259	0.0573645681399503	0.0478615461193858	0	0.184718902216706	0.0785693013983205
ENSAMXG00000014371	0	0	0.0506148034206142	0	0.0563787526276702	0.0532418806957101	0	0	0	0	0	0	0	0	0	0	0	0	0	0.0301131935744905	0	0.00297979283288309	0	0	0	0	0	0	0	0	0	0	0	0	0	0
asb14b	0	0	0	0	0.00503294979364223	0	0	0	0	0	0	0	0	0	0	0	0	0	0	0	0	0	0	0	0	0	0	0	0	0	0	0	0	0	0	0
fam208ab	0	0.0342630465003399	0.0462766389274136	0	0.0180481873507299	0.0129611698213069	0.0460555030371386	0.0915826380091794	0	0.0276337481029479	0.0400653982842563	0.00905775769773538	0.0324418723676362	0	0	0	0.0509422470124851	0.0133149232328101	0	0.0378306503054655	0.0426634588427911	0.0303634030011004	0.0404300008548953	0.015535422084807	0.00500057506613261	0.0454329075211738	0.0223517944653633	0	0	0.0642376278328794	0.00858531224780645	0	0	0	0	0.0166545088751878
ENSAMXG00000015811	0	0	0	0	0	0	0	0	0	0	0	0	0	0	0	0	0	0	0	0	0	0	0	0	0	0	0	0	0	0	0	0	0	0	0	0
klhdc8b	0	0.118822160197698	0.0288070343114466	0	0.0300635852917862	0	0.126873244009314	0.00931744150510223	0	0.148410990306962	0.238677214077898	0.157306017746968	0.104738620354384	0.132983054369975	0.137649680981559	0.19704723105423	0.026571138686299	0.202720674559671	0.396856548863986	0.33873968403115	0.11655132763113	0.121155450018818	0.11913849725903	0.268444668032075	0.0625574608531899	0.168281719322926	0.148371197568613	0.0512949607452358	0.0269832703723691	0.0476808056148917	0.00825427070514602	0.00591060214259328	0	0.0551498974211908	0.00610009400244858	0
guca1b	0	0	0	0	0	0	0	0	0	0	0	0	0	0	0	0	0	0	0	0	0	0	0	0	0	0	0	0	0	0	0	0	0	0	0	0
oard1	0.0285456559220818	0.0447185000676829	0.193767815654357	0.0287991397994528	0.0784315567506708	0.114732831872185	0.107200966499469	0.0519417868986286	0	0.109652803123858	0.0443177978508518	0.0796759245796909	0.0434509648862845	0.0530185997598394	0	0.0158504729781137	0.0539701889911747	0.00663541386735144	0.0200134490377534	0.0205349126759377	0.034643518911272	0.0395756745470488	0.0237104344243449	0.0886680009196039	0.0555572630129935	0.0373971398019564	0.0267769869322124	0.0405985561421339	0	0	0.0164701783868899	0	0	0	0.0203562755344031	0.0181848099672874
apobec2b	0	0	0	0	0	0	0	0	0	0	0	0	0	0	0	0	0	0	0	0	0	0	0	0	0	0	0	0	0	0	0	0	0	0	0	0
si:dkey-109j17.5	0	0	0.0226234107053979	0	0.00832494349994422	0.0131714127657333	0.063903520587976	0.0238586521987731	0	0.0123387741294857	0.033680264429444	0.0289399847485582	0.0873507889129779	0.0216730903991607	0	0.20114890743546	0.0648425534153938	0.0366610575248654	0	0.00920749268925081	0.0236860212875204	0.0374840027904325	0.0379400733444985	0.0698592196087386	0.0549834790705841	0	0.036512934195308	0	0	0	0	0	0	0	0	0.0261878844666171
ccdc115	0.0906980279590611	0.491871609039653	0.314355005957454	0.257499614705825	0.247158347551101	0.189383598166211	0.4081795264316	0.394573455004071	0.879853350783583	0.796762104908579	0.456966416535968	0.561148180648148	0.525170897460338	0.720591910643584	0.5784503314124	0.79653303143495	0.555586952394675	0.93508763189893	0.429785921037212	0.347594436395403	0.603279567683411	0.610981773814073	0.59362245162183	0.790563356664867	0.591767525842233	0.576336975724043	0.554641834986031	0.33311460638224	0.374678726058935	0.0973234198159798	0.0461119455218806	0.0771887559592661	0.247507303748712	0.239325527301845	0.220097447561935	0.176810142540295
ebp	0	0	0.0132004488152597	0.0205838848913542	0.090045633137171	0.177908037198239	0.00819925501568928	0	0	0.0227879080098452	0.0431845621332178	0.00207509089935685	0	0	0.0357628209713182	0.0930925339787749	0	0	0	0.0232266428483682	0.0214816096442546	0.0123124463794848	0.00291382762728182	0.0177056082328354	0	0.00962116445129421	0.0214029442743563	0.0057038762689299	0.00830958177874908	0.0164203612479475	0	0	0	0	0	0
fkbpl	0	0.0283330842465444	0.0209553237983105	0.00156291563787745	0.0585028388675965	0.00816391841959602	0	0.0802942177254075	0	0.0935664127909873	0.0270088835494509	0.104529453969803	0.0243450513577166	0.0581307878529031	0	0	0.0493383568565046	0.0151938507447266	0	0.0371972785958508	0.0542209825950971	0.019982881819473	0.0741757234010814	0.00830255851643242	0.0759902359692594	0.0451813583348454	0.038109966126851	0.0117455260737176	0.00921998893601328	0	0	0	0	0	0.0150871995923193	0.0288641725460918
pard6b	0.029203389929503	0.035025641966602	0.376962466904158	0.12175765340893	0.522588279925225	0.980968065951991	0	0.169532084178973	0.528317836010144	0.0579393719231583	0.0827691905969353	0.109620039842464	0.0354832531104262	0.0901374596998355	0.135515020929039	0.0594285257257613	0.0879618804233954	0.0707774819303663	0.0950838615536459	0.143214936785433	0.0876856716453736	0.0203976660006585	0.10456451562124	0.0333118166074224	0.0804867722352353	0.0508955281061108	0.112152313692126	0.152273767268686	0.0311541130854079	0	0.0560808480369999	0.138532881453485	0.254126111664365	0	0.222199972841352	0.04249417001112
arfgef2	0.0886235372432453	0.187260417021897	0.495214322344307	0.0519888541311395	0.126347374608427	0.293986937457224	0.215714927949446	0.202797905958726	0	0.237411336738612	0.209643435406036	0.31207925743497	0.385670866757907	0.398391825177993	0.145367650069303	0.438793767482529	0.258631178062673	0.236391697199562	0.331409846092565	0.206291762772233	0.257841318401929	0.209675126521756	0.262911462230554	0.208580755575088	0.362073897446706	0.217104614215804	0.26848861736312	0.192997112926315	0.028857949718905	0.265585687019485	0.045110924243363	0.153602539295673	0.591443867446682	0.32889365513096	0.40741633677376	0.284256369422316
bcl2l1	1.63241819891042	0.56575649594124	0.253647028875956	0.647909803313272	0.545538454663916	0.726431836286152	0.145313908662541	0.964491914213279	0.395945517896737	0.131620883925564	0.211085592026993	0.173439599903178	0.282330210977523	0.158283738560995	0.19623866148244	0.490212698959087	0.163214268573557	0.255963237087994	0.13485432545519	0.326038478118823	0.235674571411935	0.427028209529672	0.15242233887792	0.175555998618693	0.209019738682921	0.258108456801083	0.294380121306002	0.229100255567105	0.189657989525642	1.10070058515936	0.888390164898049	1.10541579452947	3.00038379653377	1.77065784530062	7.0724742010483	5.28152313060968
cox4i2	1.58146008271138	0.71800572732398	0.51734305628036	1.39479223127382	6.54507177664868	6.06079278479427	0.054685895506648	3.95644957824478	6.58352495043979	0.111224999272497	0.0362913176651618	0	0.015873969412415	0	0.0161451774355	0	0.0780750434384941	0	0	0.0950512933273767	0.041414779859174	0.0138412655834743	0.0118766320156742	0.0643512408176894	0.029053673396411	0.0401135085240673	0.0274310279700102	0.00677854428050159	0.0207783572630748	1.63552337691763	0.0921052197766796	0.104928232900242	0.0643202634557991	0.391175089970271	0.472820175037658	0.320890666238748
FAM110A	0	0	0.0505780102974875	0.0698130421852238	0.0161865567044583	0	0	0.0228016891491322	0	0.0364043719253582	0.0205443851168256	0.013038217623498	0.0271457345907238	0	0	0	0.0410589935619498	0	0	0.00838983889831347	0.00535439058976925	0	0.0103905171983841	0	0	0.0251335218347471	0	0	0	0	0	0	0	0	0	0
nsfl1c	0.305170797853652	0.487814861516668	1.34497633194433	0.250970649610407	0.980717837160941	0.454664397721242	1.44009899202611	2.93550999988781	0.323206205559147	1.04581388783666	1.22140521827646	1.22710140089249	1.09105364499412	1.11112674697003	1.08030915925909	1.10297054841723	1.39582456183665	1.7702145273238	0.602018096581091	0.691055146630214	1.26860405503549	1.15902525560526	1.33095009469913	1.46861636188412	1.24638749302233	1.34433921354873	0.980890192078059	1.12551666386987	0.586774053889265	0.490347405234746	0.103967724012224	0.313879558232624	0.254006135637623	0.365932271471606	0.341634728130735	0.177142600020149
emp3b	0	0	0.0123718737821437	0	0	0	0	0	0	0	0	0	0	0	0	0	0	0	0	0	0	0	0	0	0	0	0	0	0	0	0	0	0	0	0	0
trpc4apb	0.424943949626354	0.160680635646282	0.522804738767817	0.070978298134399	0.383361889787511	0.32910057096607	0.240348065136614	0.456122797646812	0.961940537140568	0.571947722941045	0.35410399924563	0.376541210175642	0.359692673940723	0.386799336994524	0.417211261534004	0.668773903280662	0.573028816075096	0.280126689824963	0.395659783716595	0.559369794825727	0.413164078753397	0.418982858360352	0.383698095248637	0.445300509938732	0.434143161952797	0.329466431047901	0.244593703375151	0.197707602004002	0.148871451954284	0.227728570857364	0.112172295054933	0.142382859159356	0.147466444743607	0.347154418624835	0.205918780314279	0.16451901033438
myh7bb	0	0.0156047625735374	0.0813190357033024	0.00589053038335572	0.00215219644560453	0.00745927979161756	0	0.00351635244541214	0	0.011471102675092	0.0155627188494911	0	0	0.0533428122051375	0	0.23232054540113	0	0	0	0	0.0101557531026251	0.0409195815458931	0.0168840790109715	0.0346687070622757	0.0399907468104415	0.0226659134831011	0.00920876453373263	0.00863325997940104	0	0	0.00763020952555357	0	0	0	0.0163526147013277	0
ENSAMXG00000026560	0	0	0	0	0	0	0	0	0	0	0	0	0	0	0	0	0	0	0	0	0	0	0	0	0	0	0	0	0	0	0	0	0	0	0	0
ENSAMXG00000028694	0.00526631768534805	0.00413215456737375	0.0422873777601446	0.0056719438432184	0.0106910168556592	0.0428320936092676	0.0312680768569329	0.0248542711689252	0	0.0494926840874999	0	0	0	0	0.0895469257894162	0	0.090843023255814	0.0474254012078385	0.0397590600958193	0.0645274407450651	0.0237963142181107	0.026051647173599	0.00547527516758973	0.0321409698380456	0	0.0454839837807959	0.00921715903194022	0.0171945094492427	0	0	0.0136157495339594	0	0.0480880203123798	0	0.0402990987177403	0.04804832327517
zgc:103759	0.0449561985420004	0.158818397148353	0.139203131156854	0.0344959313425635	0.158268335457236	0.19554946781505	0.135305172249286	0.500586916255346	0	0.115769457656981	0.10325449919279	0.112221142250403	0.0933444631899884	0.20556079594173	0.225835478704746	0.194590277225013	0.0651606534881189	0.277129781165953	0.0860766083741104	0.159210905561013	0.189456031103451	0.169433025747693	0.129831486505456	0.194210346675869	0.143790462705204	0.144048130598793	0.182166275456478	0.0875213063249623	0.036552615653899	0	0.012151258870419	0.0163432073544433	0.0135140979069365	0	0.0250080025608195	0.028909263790478
arhgap4b	0.0283540743387121	0.277573046335677	0.0374961931921699	0.0107254657848437	0.0349283640881841	0.0363483170599719	0.201883350850002	0.069647152256778	0	0.440486763188513	0.395142688190013	0.383147559079219	0.498435230838229	0.411346168516323	0.590149285277824	0.487573539152138	0.35055116702578	0.533606185493688	0.431087159676282	0.322724988325916	0.566120353402433	0.555491918746199	0.455030399416546	0.568315064537591	0.510683042700506	0.383154007950305	0.474602094277756	0.311762722378907	0.275226401053344	0.810515923479341	0.567551968544278	0.609790010275159	1.36299989710018	0.139449870445199	0.714450266473044	0.411069190442507
zgc:158296	0	0	0	0	0	0	0	0	0	0	0	0	0	0	0	0	0	0	0	0	0	0	0.00662372725080876	0	0	0	0	0	0	0	0	0	0	0	0	0
ikbkg	0.0888433469241954	0.0555196690374078	0.0764848514372417	0.0201845793095859	0.0286146926740838	0.0337387302264833	0.13480576542001	0.086858402183439	0.360750360750361	0.130902144069166	0.121395038481011	0.151670651251042	0.191580151043061	0.204652515149984	0.163293722966342	0.210620983399154	0.0802196132006015	0.0880342065407296	0.0942627634554382	0.10098559233473	0.125790985411328	0.106132450256263	0.138690780825097	0.15790496941705	0.127931953470795	0.117741331649539	0.173408771731708	0.0523894102352996	0.129176980463146	0.0806804552597616	0.144755701455764	0.139104932381883	0.0413682600660654	0	0.138041726984488	0.0463002258214938
ssr4	1.52392104854045	1.41247844273312	2.40251219635151	1.51197073518071	2.54065645742839	2.84446717683404	2.10128883131806	0.954208117717791	0.761498629302467	1.29009911888565	1.21871808907153	1.71123367150067	1.60942434873485	1.65904843600246	1.61027711760128	1.26640478225665	1.1346199766057	1.66383229266009	1.18545952371261	1.28441172808911	1.24635268798711	1.0130133929581	1.15135385178061	0.952067028883205	1.17262717977722	1.28660299267207	1.55225909242527	1.11669003928398	1.33217488045182	3.73170986677404	3.50955694855945	4.55742536994229	9.18785945890919	3.17425799147022	2.8085836381031	2.88128056783929
sephs2	0	0.00830902942227318	0	0	0.00702618236596855	0	0	0	0	0.00377512487169294	0.0282760931030566	0	0.020089669503128	0.0610231035445017	0.0161451774355	0	0	0	0	0.0174072318744262	0.025904251332885	0	0.0143556716061278	0	0.00488031515123121	0.0181722726191926	0.0138178520087549	0.0314202656282819	0	0	0.0115596245433948	0	0	0	0	0
avpr2ab	0	0.00589854270603905	0	0.00322959862548283	0.00504769058060556	0	0	0	0	0.00324617778796356	0.0175725933786891	0.0961558034766653	0.0504505679721605	0.0442507017652687	0	0.053011026293469	0	0	0	0.0303087314347938	0.0147694924930488	0.017253095892347	0.00630814836153058	0.00640139294310442	0.0166927919092055	0	0.0248609872425709	0.0183873891929959	0	0	0	0.00856531049250535	0	0	0	0
ENSAMXG00000017951	0	0.211381326961553	0.06537011531228	0.102405954883386	0.120237089961525	0.0799368331604702	0.201887594361354	0.0446124488135646	0	0.215069209147652	0.163460506129205	0.265528679019991	0.278688999444071	0.239922102818691	0.25831900462981	0.184978215766623	0.266368162351696	0.262954713627515	0.210769900031118	0.267713888841359	0.312907631354339	0.307780066025649	0.217899476047266	0.370303735140862	0.127498910543557	0.315381371440539	0.207962212390332	0.416772562820029	0.0420769166035513	0.21083908322285	0.0181672556036523	0	0.0946748513790751	0.345399281569494	0.0710497859022934	0.00739423960045364
fam120c	0	0.0185627253050784	0	0.0106489468191596	0.00447120222100279	0	0.0140218628886159	0	0	0.012956818625504	0	0	0.00759627903867569	0	0	0	0	0	0	0	0.0143989835994562	0.0119572582381584	0.00534957321104922	0.00421868302840692	0.00874349047134408	0.00724448169717922	0	0.00756061057949906	0	0	0.00869414014953921	0	0.0519383388041717	0	0.00558155942072344	0.00854227743950359
ENSAMXG00000027156	0	0	0	0	0	0	0	0	0	0	0	0	0	0	0	0	0	0	0	0	0	0	0	0	0	0	0	0	0	0	0	0	0	0	0	0
ENSAMXG00000027154	0	0	0.00822199383350462	0	0.00428898862217098	0.0116850062508362	0.00819925501568928	0	0.340136054421769	0.00413792019027812	0	0.00841281338781471	0.00968588669449745	0	0.0353706847764573	0.0512321327936882	0.0975495551740284	0	0	0.0252909092756074	0.00541498524963937	0.00620206066922693	0.0139161033206784	0	0	0	0	0	0	0	0.0180644341979671	0	0	0	0.0466741725871092	0.0471598720066207
fam19a1a	0.0167744332084149	0.402825779932792	0	0.00842503989256389	0.0601748546824833	0.0099116868699884	0.996370897646441	0	0	0.970021242058371	1.33724500724233	0.476845468771538	0.902115787693033	0.285980108109228	0.291963744286071	0.15773832648383	0.721347696952021	0.906557680259601	0.254678199555049	0.388416980975628	0.556786258107311	0.230932783744318	0.620074001062684	0.0822816970682934	1.28675618878609	0.642942586614745	1.24224515714079	0.128932383233465	0.430330816551363	0	0.0232833030726934	0.0518085537357486	0	0.280583613916947	0.0804265093980065	0.042460557159769
fam19a4a	0.0155831203640217	0	0.0411536876742592	0	0.0365645967826144	0.0210832205699118	0	0.0189883032052256	0	0.0116196722285595	0.076822928270779	0.0587611674024926	0.0348254638541934	0.034220285350633	0.0713316551663451	0.0206648288745521	0	0.0174821507241107	0.101088725574437	0.0290013269336791	0.0232007810653261	0.0406890562232351	0.0302981484881744	0.0728596859290235	0.0482869260171071	0.0644933233302237	0.0738516821833508	0.0319927979874191	0	0	0.0152507720005754	0.064208021211008	0.121565108848181	0	0.102484002202159	0.0313524936750487
UBA3	0.262742885746749	0.284017805788904	0.510229378297109	0.0738576125011828	0.2998331604462	0.22332130548297	0.434359076623552	0.577001125599589	0	0.685545167566023	0.551794395234303	0.563686485269898	0.427589051509597	0.585690706533626	0.693713861962253	0.762870069811849	0.573103505771457	0.465158428059456	0.558406093626289	0.328654799251729	0.500011482201871	0.524380106503017	0.389190064208733	0.572443898584498	0.585216631336033	0.397354817886739	0.436325321729951	0.294659750995101	0.160967399066952	0.256668509892265	0.0902235011701631	0.0230077198111946	0.0670001555845765	0.0926131732977699	0.0293052181015083	0.0944643911064052
ENSAMXG00000018313	0	0	0	0	0	0	0	0	0	0	0	0	0	0	0	0	0	0	0	0	0	0	0	0	0	0	0	0	0	0	0	0	0	0	0	0
ENSAMXG00000018328	0	0	0	0	0	0	0	0	0	0	0	0	0	0.0102595670462706	0	0	0	0	0	0	0.000730832759812325	0.00402629006359928	0.00429301732146629	0	0.00355582864319535	0	0.00364762751011487	0	0	0	0	0	0	0	0.0270128635256109	0
nucks1b	0.7350151361343	1.32587615947215	1.87313517616043	0.523897238401583	1.53194647882531	1.38581924412561	1.27824444533916	1.89563304803511	2.40767798816972	3.95568994292367	3.52520316623703	3.6601847902647	2.95562162046854	3.14682582858708	4.66645159669731	3.00177736783101	3.20118953637115	2.98430913069786	3.17115354042648	2.28995057268452	3.48507911018937	4.11504918964979	3.69504858141101	4.29553525960924	3.59432099947697	2.97592411594021	3.11323113930401	2.21708239503819	1.70322656106744	0.518995883595397	0.487518323149524	0.614264129565354	0.407110472495452	0.190165961374825	0.781990480392029	0.431295710614732
mfsd4ab	0	0	0	0	0	0	0	0	0	0.010207580721434	0.0121976358542187	0	0.00618466672686409	0	0	0	0	0	0	0	0.00345555544495129	0	0.00534957321104922	0	0	0	0.00583452017197832	0	0	0	0	0	0.0153668371361133	0	0	0
ENSAMXG00000026873	0	0	0	0	0	0	0	0	0	0	0	0	0	0	0	0	0	0	0	0	0	0	0	0	0	0	0	0	0	0	0	0	0	0	0	0
zgc:92287	0	0	0	0	0.0349763875587709	0.00596236791864468	0.0243876861694993	0	0	0	0	0.0104143017523104	0.00762010427350688	0	0	0	0	0.0177720591240863	0	0	0.00359155539130176	0	0.0101036413767786	0	0.00414143497408704	0.0113885925225008	0.0235207027641428	0.00742115027829313	0	0	0	0	0	0	0	0.00347399540737807
pm20d1.2	0.145910862780627	0.0805813770913597	0.0481417775075124	0.200893870741848	0.226423712774739	0.177463790002471	0.102550382266838	0.392112589124208	0	0.20230904756177	0.0882046021031169	0.107364990000217	0.157501135929056	0.138240408952853	0.100460995245905	0.0503845853488512	0.237204274742685	0.187560478669179	0.036577247488972	0.170900898378493	0.184007798680734	0.172296180068308	0.125399391914204	0.250269894611603	0.149332247390224	0.157926887754959	0.12116507338398	0.236112023892137	0.0375235638352873	0.122108895409803	0.0693062002336771	0.00422832980972516	0.0144218566121328	0	0.0300538667606945	0.0342557608507309
ENSAMXG00000018744	0	0	0	0	0	0	0	0	0	0	0	0	0	0	0	0	0	0	0	0	0	0	0	0	0	0	0	0	0	0	0	0	0	0	0	0.109085328121432
ENSAMXG00000018750	0	0.0154167533859045	0	0.0598862006953665	0	0	0	0.0207405195085326	0	0.0155745460740894	0.007996392027917	0	0.0119192636755672	0	0.0370060270167723	0	0	0	0	0.0315273709959868	0.0124873044704828	0.0150521483321018	0.0300082061042777	0.0152429867848287	0.00580958954087976	0.0179996615461969	0.0237151009756948	0.0118633136144255	0.0371360665478313	0	0	0	0.0298607295573445	0	0.00820249667593822	0.120491893806523
ENSAMXG00000018756	0	0.0134977904117096	0.172286482584769	0.00785404051114096	0.00111767409338748	0	0.0149965058141453	2.37300224687077	0.99680825820142	0	0	0	0	0	0	0	0	0.0245383116660041	0	0	0.00264627570072536	0.0304694830385532	0	0	0	0	0	0	0	0	0	0	0.128640526911598	0	0.0355669369753877	0
ENSAMXG00000028864	0	0.0228498309112513	0	0.00156291563787745	0.00223713646532439	0	0	0	0	0.00107543024737907	0.0257757185825858	0.0107151965059887	0	0	0	0	0	0	0	0.0173753259797503	0.00683405607136057	0	0	0	0.0131812741546849	0.00754609342516426	0	0	0	0	0	0	0	0	0	0
ENSAMXG00000018784	0.0187674302508455	0.0205501691278919	0.00689434078037043	0.0827315330412556	0.00474722893232618	0.0482006690252861	0	0.0366958744271204	0	0.00292197565293007	0	0.00985323604904941	0.0185957664049765	0.0362351662288251	0	0.0163110850133751	0	0.018352429035745	0	0.00220605916209461	0.0112378320329531	0.00887515652117288	0.0143736861498677	0	0.010459716313618	0	0.0173530487743367	0	0.00409036432875076	0	0.00737495759399384	0	0	0	0	0
naca	17.4898769049833	16.2875121174149	15.0176835516889	14.6987007921203	23.848361561326	23.2449233409878	14.1722717610934	11.0359299299512	10.3077080785855	14.3376062510455	12.3799776552804	13.9986970047211	12.9444509594474	13.4213826378921	11.8447416991526	15.0095840683572	12.2490032666886	13.1746352086124	12.9736252194104	12.4342992721029	14.6041690631523	12.1560463886902	16.6937697517039	13.7020597753272	16.1038928903541	13.4573649781779	14.2757592321127	9.98953426034705	12.8901798205121	21.6115480308725	50.1783479577939	53.443135968584	25.3083834249273	20.3712000122725	32.8699033717984	21.5215798555108
RF00273	0	0	0	0	0	0	0	0	0	0.00442689230831888	0	0	0	0	0	0	0	0	0	0.0143905183752529	0.00242047131549667	0.00211167197118666	0	0	0	0	0.0150688874188352	0.0103647350255491	0	0	0	0	0	0	0	0
RF00273.1	0	0	0	0	0	0	0	0	0	0	0	0	0	0	0	0	0	0	0	0	0	0	0	0	0	0	0	0	0	0	0	0	0	0	0	0
tfip11	0.0950779032657179	0.26451257236509	0.230307124057417	0.0603203449763343	0.12940177607969	0.120195918911411	0.0408824039557012	0.110930938960052	0	0.168254063071588	0.194108864459501	0.327059780097713	0.175125317469455	0.0976315454734769	0.226978437833444	0.0890063047144046	0.356270096357466	0.198374826266154	0.271644059484203	0.144889211859487	0.134710788469014	0.0975560653302212	0.211330967414829	0.23394897140648	0.206078704047071	0.13994705309781	0.147037444092977	0.060452892568611	0.0567668187239176	0.0152147717175651	0.0717090994941434	0.124338457256453	0	0	0.129872345037367	0.265895017492199
prim1	0	0.0396461615484431	0.00625042971704305	0.0145036572477552	0.126624914586533	0.0181675883086509	0.0488729522840037	0.0624772002981217	0.0846711373027162	0.0665490379362428	0.0696309775020988	0.0569806293377176	0.0109839814777016	0.00482637129274355	0	0.126472689529359	0.196208831001445	0	0.0245077616081013	0.0454213940709456	0.0720721503330886	0.0317637203018909	0.0789025089927099	0.0688805865882782	0.113251348625864	0.0574577677809648	0.0448833850027302	0.0258305464801397	0	0.106516513926595	0.00532050512138127	0	0.107098100760512	0	0.0275261115773545	0.0292781700063937
rnd1a	0	0.0553590296436412	0	0.0299248885297902	0.013565455540821	0.00426724564655599	0.0694473380835313	0.0109472865141749	0	0.203179457466897	0.0446545182918931	0.232697617403209	0.154215649778563	0.0880544426778934	0.132516606783639	0.0661912440338472	0.0590717386587872	0.336375310204035	0.0368615699668262	0.0187245625100806	0.130094942085854	0.146049960914011	0.0946941690401734	0.111981583865465	0.122355668479326	0.0879064113898493	0.0752393390438689	0.0981018187299477	0.0406520590267897	0	0.00363964593524342	0	0.0900827077122023	0	0.00772727659091102	0
ENSAMXG00000026892	0	0	0	0	0	0	0	0	0	0	0.00875416807827627	0	0	0	0	0	0	0	0	0	0	0	0	0	0.0048504744249035	0	0	0	0	0	0	0	0	0	0	0
bhlhe23	0	0.00772077955166977	0.00439209072302597	0	0.00206622160420994	0	0	0	0	0.0182733797103088	0	0	0	0	0	0.0204763620876061	0.0186106065568889	0	0	0.00553935523221215	0.0141237413515911	0.27730183707941	0.0138624276128631	0.514619098834055	0	0	0.00640356140471084	0	0	0	0.0051015202530354	0	0.0156027660583668	0	0.00693237537148867	0
slc17a9b	0.0175950086479468	0.0142705263683651	0.104807158235546	0.0966766551667267	0.0487775193487329	0.10555707871391	0.0121571974255919	0	0	0.0669969792221612	0.057322889148616	0.0940017728822771	0.0576952297171398	0.0935985979644955	0.0709479559844038	0	0.0617469823617314	0.082104096953787	0.0143482521676622	0.0359893627514567	0.0924199579208029	0.0657986945186109	0.032807032382604	0.0315124319553728	0.0762473470539109	0.0517985166974502	0.049893260400017	0.0448880235836998	0.0522467832566392	0.0408887509632563	0.0594897120937732	0	0.367328986932072	0.791891035793475	0.11022869827843	0.169912935246846
gid8b	0.432209857649561	1.01254566629432	1.4832059843575	0.405684887525729	0.761278107718431	0.772168665278393	1.29577192476056	1.09959711909388	0.62111801242236	2.51516832131698	1.48523331344085	2.1262277168945	1.18161513191603	1.47295658693761	1.76880740123433	2.12308641037868	1.40112672617654	1.52349471273027	1.4223198978836	1.58572963766078	1.43960160267728	1.72160259485085	1.77351449416406	1.96495764292636	1.56625049867622	1.17806713241204	1.40542311782265	0.773602365324658	0.695607546769721	0.347651059999977	0.239141522618843	0.227787487654472	0.269868458476844	0.870069924984429	0.370084585411285	0.175136797180271
dnajc5ab	0.178303120684554	0.182120173080679	0.154088339703544	0.0549007300122344	0.202631594510343	0.27110227451908	0.35443122547725	0.151402635785612	0	0.157681964981957	0.25270445440435	0.155774204378531	0.277656635652213	0.29726364874089	0.198745983541168	0.177490005735142	0.253989375690462	0.178684722904629	0.259679184461731	0.364046230261062	0.298381724057931	0.270308952856039	0.212053763019606	0.259782625209817	0.237433299556033	0.251624083934638	0.238916708338224	0.136958544965333	0.340640671353192	0.899519393345914	0.164558766846519	0.162691270933042	0.399909587137799	0	0.245191199240839	0.316618137775709
trim101	0	0.00617165850979134	0.0078283401570365	0	0	0	0	0	0	0	0	0	0.00622693698215235	0	0	0	0	0	0	0.0143430249152686	0	0	0	0	0	0	0	0	0	0	0	0	0	0	0	0
tpd52l2b	2.34801163721033	2.08714350812314	1.90485549112293	1.25120851617022	2.05845302875422	2.49348754759015	4.93780959503155	10.764440052419	9.77280972396556	4.52032538612121	2.52617142430119	4.21756178433351	3.22245568534297	2.99013829863271	2.57629976116596	1.70830117061127	2.55098980279696	2.75472193990173	2.25528463483091	3.13649135239675	2.83360818033121	2.71483223743307	2.87579471676826	2.22503223501739	3.26258988660447	2.68386754721238	2.45838792144666	1.60564868767632	1.75709195703268	3.81908586443967	0.58673432480943	0.49862350376709	2.54750988732951	3.01465819995519	1.04408838596397	0.848417826751855
ppdpfb	8.51370669073292	8.97015309483002	10.7629577080266	5.79290078325868	17.7181382435818	14.420701857679	18.9027030845474	8.67986975310598	2.81220439381737	12.364465209776	20.2138655300577	16.2628275042053	15.4973186200691	18.1178926186677	18.2417904552428	15.3014712551984	15.5222098480509	18.4125866740455	16.8426389472764	14.4849108735281	18.7120655928985	13.8453637546134	18.1275711873024	14.8211338141903	15.2700929159747	17.0985554798987	18.2280318825699	13.5023047202585	10.4265778763861	6.81356661858023	8.30014842917383	6.95309499523228	14.0862776032708	4.88364136126337	7.3313357937486	4.9298761323237
ptk6b	0	0	0	0	0.00189373854288182	0	0	0	0	0	0	0	0	0	0	0	0	0	0	0	0.000896780799062182	0	0	0.00393142957787454	0.00149520279136419	0	0	0	0	0	0	0	0.105773187255737	0	0.0249106951578591	0.00219481917323795
zgc:194282	0.0372043186773121	0	0.0125117297466375	0.00705691401150277	0.0118498283471563	0	0.0873355151955913	0.0319661056728706	0	0.167324823718117	0.0641432909961086	0.10733059565066	0.0592746102656427	0.0474295835987737	0.0683469090250816	0.102208249239518	0.0775193798449612	0.232733416602735	0	0.018392307018258	0.101874815484773	0.0609107177982587	0.120101455343338	0.118435692167625	0.04979444580223	0.0497900238431615	0.0638270914972687	0.0315252381873152	0	0.0338597394154455	0.00902957774302803	0.0281195079086116	0.0524747071911339	0	0	0.0100803606349821
nol4lb	0	0.0207448309873274	0.0282254866281693	0	0.0166974660007615	0	0.0212545746943238	0.202724229905337	0	0.0784495898293074	0.0607796733478078	0.124189542521085	0.0645949086477631	0.0351582708034367	0.115704794801823	0	0.173614068544101	0.0394545798876334	0.179462017568402	0.0725481621646822	0.0975432755620111	0.0809608155075864	0.0714337612653407	0.05219217389661	0.197768637007889	0.0857196712703867	0.0246908959264266	0.0193201230014001	0	0	0.00211326241224678	0.0704238795958528	0	0	0.0603764405196654	0.0998798926686971
commd7	0	0	0.013821795589465	0	0	0	0	0.0242581847115217	0	0	0.018195646873442	0.0178559289901104	0	0	0	0	0	0	0	0	0.00558530901962537	0	0.00399593054433365	0	0.00298324905654749	0.00244489512011158	0	0.00270017110984323	0	0	0.00663746183459445	0	0	0	0	0
dnmt3bb.1	0	0	0.0226590381238316	0	0.0916699054807388	0.190390235548162	0.0907896150439483	0	0	0.00286691329766129	0.0100246607385094	0	0.015008514332369	0	0	0	0	0	0	0.00113797762485634	0.00346969198323992	0.0016076777544986	0	0.00519642485969653	0	0	0	0.0120629880986559	0	0	0.00216971511640522	0	0	0	0	0
ENSAMXG00000019780	0	0	0	0	0	0	0	0	0	0.0050488119135805	0	0	0	0.0110107905747633	0	0	0	0	0	0.00121462731954343	0	0	0	0	0	0	0	0	0	0	0	0	0	0	0.0120113483218945	0.0163551019740608
cdc42l2	0.0220797957834198	0.060107667728738	0.0144607931745056	0.0741881601860187	0.0883020385390167	0.055764021002868	0.175071910047056	0.187717081314681	0	0.0956942391618553	0.03954416457943	0.166929589702777	0.0593494960651704	0.143766398982243	0.0525457627318927	0.127823844056703	0.142342321512962	0.0438633579507152	0.0168375112811326	0.0713938573990789	0.105559956238279	0.147363623783455	0.127058777699644	0.163864306426712	0.0720354582219342	0.117025394365874	0.103751927648216	0.151641776025176	0.117419443778504	0.132981131392148	0.00901144453455889	0	0.131805876134398	0	0	0.0322951596917599
zgc:114174	0	0	0.0122143371889924	0	0.00433897546393268	0	0	0	0	0.00348140806245368	0	0	0	0	0	0	0	0	0	0	0.00569330615227724	0.00812971278650152	0.0099138879691004	0	0	0	0.0156595057988819	0.0132995524700594	0	0	0.00631815711993126	0	0	0	0	0
ENSAMXG00000019892	0	0	0	0	0	0	0	0	0	0	0	0	0	0	0	0	0	0	0	0	0	0	0	0	0	0	0	0	0	0	0	0	0	0	0	0
si:ch211-224l10.4	0	0.019041525759376	0	0	0.0462271510162827	0	0	0	0	0	0	0	0	0	0	0	0	0	0	0	0	0	0	0	0	0	0	0	0	0	0	0	0	0.0551498974211908	0	0.0564092655841448
dpp6b	0	0	0	0	0.00245587287616114	0	0	0	0	0.00601935727164798	0.016322090491812	0.0155256985826647	0.0304266556066399	0	0.0357628209713182	0	0	0.0131327869218455	0.0170958874133238	0.0306641980873837	0.0146288257348364	0.0325399624064789	0.014151317390634	0	0.0151362385449289	0.00635607548039734	0.0267935787584084	0.0320429632050653	0	0	0	0	0	0	0	0
arhgap21b	0.0867808245075819	0.427118778849449	0.261472639519643	0.115870283569004	0.320560546521364	0.217331318453035	0.501501378555867	0.775170734865566	0.320020481310804	0.947191815185386	0.658096102062461	0.885243867295553	0.552233204968489	0.399680569405009	0.832304191030091	0.583951900956496	0.796034969679734	0.821142965915792	0.598171578001641	0.261832743446529	0.675813789437682	0.701376580611932	0.541115938470018	0.732251105367733	0.589303184186462	0.45969033896253	0.449626582828899	0.395245330778583	0.0625612074989086	0.0313707774933494	0.0620570833082882	0.222471100298004	0.13005174535238	0.354087083280701	0.15100722933565	0.146193705346319
prtfdc1	0	0	0	0	0.0522412944210223	0.0181240190374696	0.0186742409387914	0.0296852179488702	0	0	0.0170693142436445	0	0	0.0123911898640067	0.0693721817551162	0	0	0.024603817036175	0.0988464617909002	0.00600139629198624	0.00381799320931728	0.00508820401662825	0.0105870707076216	0.00241298067781592	0	0	0.0180572373130542	0	0	0	0	0	0	0	0	0
gpr158b	0	0.0682528384945762	0	0.0100810498938951	0.00448351579947038	0	0.256506471826513	0.00715143886950054	0	0.0154598626562166	0.0257980767026697	0.0588869257026688	0.0336541504732919	0.0347658787857925	0.0416916469908283	0	0.0406004930783723	0.0531683984972889	0.0764699662009074	0.0190863907959116	0.0477402723966336	0.0408914946560701	0.0228673703710462	0.0383360926761497	0.0145006119991986	0.00937877160413509	0.0452352116848874	0	0.0225983593591105	0	0.0102844101078876	0	0	0	0	0
dvl3a	0	0	0.0177416636357991	0.00855306148282716	0.0441104332904547	0.0735746465264272	0	0.028384576956265	0	0	0	0.0220469951483318	0	0	0	0	0	0	0	0	0.00885847389151507	0.0182025289688648	0	0.0308727397886283	0.0158943597275071	0	0.00396829806045464	0.00688929658215107	0	0.0303118482952617	0.00449260517188707	0	0	0	0	0
ENSAMXG00000026825	0	0	0	0	0	0	0	0	0	0	0	0	0	0	0	0	0	0	0	0	0	0	0	0	0	0	0	0	0	0	0	0	0	0	0	0
RF00396	0.0225654680642213	0	0	0	0.00238466792068404	0	0	0	0	0.00309013268102692	0.0124858597638175	0	0	0	0	0	0	0	0	0	0.00118611214500553	0	0.00281514570912676	0	0	0.00608854695609184	0.0159223221653683	0	0	0	0.0118708452041785	0.0311890838206628	0	0	0	0
RF00396.1	0	0	0	0	0.000781559693028362	0	0	0	0	0	0	0.00842342892521259	0	0	0	0	0	0	0	0	0	0	0	0	0	0	0	0	0	0	0	0	0	0	0	0
pcyt1aa	0.0439274756589287	0.191984947916066	0.733115444205872	0.159574969573352	0.151364290585618	0.287161957812444	0.202851676378848	0.403767549001805	0	0.451023961544108	0.477309671363775	0.453872732693181	0.224076957182445	0.213299943526575	0.168805508016447	0.477807005216421	0.396884304236128	0.307419796443286	0.62978007064404	0.334626484328773	0.26148886832831	0.4642570512572	0.363248838704875	0.467966697439389	0.414859836286026	0.250286878461922	0.357130314618439	0.264659269780439	0.171107289616814	0.13411749200911	0.058731792072092	0.0113922160618658	0.183618757200498	0	0.128937561073043	0.0519632439399469
ENSAMXG00000018651	2.35598174131588	3.67392403758772	1.38502727336089	1.04571712304737	1.7492515051598	1.64571832181491	6.32171259690097	3.39831213127377	2.64546090864631	6.74191172461915	7.19541769980798	7.11639125201433	8.28172200709343	7.11242741293963	7.71304219109516	5.63248077170999	6.35089264867599	6.96497313236948	6.2693698307369	3.49620717309243	7.0452142546215	8.61583489038088	7.49074056359937	8.81611126795565	7.30479598182343	8.03934168198561	7.75762740647326	6.18436872849853	4.72250952109724	5.98966809230903	1.34939760887834	1.71707609940743	3.87244188426442	1.24218760713334	3.43563595929524	2.98265438636964
anxa13l	0	0.658889087147064	0.116186510845466	0.167375871946219	1.28211916285738	0.161260979673725	0.466119453962432	4.44739702878261	2.66695573026082	0.494488181529229	1.76900818900401	0.836110998327612	1.83129640880538	1.09231151598315	1.48394200493623	1.29933162927428	1.68298646554517	1.90782605662629	1.65261956569516	1.16130936108594	1.48040743541727	1.17844159598912	1.14205511271027	0.811267839373287	0.84784514694862	1.91257789387362	1.73546064815432	1.27375573228704	2.20659887831749	0.121611242783716	0.0656577056896108	0.186115319243693	0.0414247900233345	0	0.086058681071762	0.260694854831628
si:ch211-252f13.5	0	0	0	0	0	0	0	0	0	0	0	0	0	0	0	0	0	0	0	0	0	0	0	0	0	0	0	0	0	0	0	0	0	0	0	0
abi1b	0.128487555208339	0.29299027609417	0.0564962622310452	0.0164463709400436	0.127834482882981	0.0574497765014426	0.73359413702911	0.091013490609503	0	0.43040603762871	0.493714366382551	0.376341388996324	0.371398830246502	0.535973968538899	0.591232529565229	0.297919092904009	0.515032171797826	0.644328944577978	0.524088148532534	0.318604554525198	0.466202163268646	0.468474967194167	0.510867728871245	0.344909664556167	0.576569359362464	0.384001090607492	0.37188500658281	0.456905585719262	0.101690559850867	0.153366960565196	0.0776258116781108	0.0173757076397063	0.130883506800747	0	0.0484759121247827	0.014963905722165
acbd5b	0.0294522181938133	0.0311392286468841	0.0687615522970399	0.00870422015409951	0.0168551772373453	0	0.0257689646553253	0.111631304048321	0	0.0184762164565612	0.0269120521158134	0.0538079309051493	0.0826212067944936	0.057300639507419	0.0163414713860836	0.0524413822343189	0.129692538747842	0.0850238917135715	0.175213358920208	0.0992372150598218	0.0506923159114031	0.0360274015836808	0.0296123152973621	0.00712373591224112	0.0237515169240788	0.089524730930676	0.0174919980138465	0.0182723407377173	0.0491865438703815	0	0	0.0211347053558487	0	0	0	0.0103380971284901
zgc:55943	0.363793362386817	0.0615453521659017	0.058353853755772	0.0345280981402355	0.117467020467776	0.0614192403414659	0.105772917018276	0.117602819691939	0	0.0639011263741825	0.148169326342497	0.0686058008982876	0.0537793014531194	0.134557199091619	0.0657920540305623	0.139012686372396	0.110590879303674	0	0.0844005270667397	0.12720106868495	0.100343260684733	0.0983020644106151	0.20175342191204	0.0948206003385153	0.0656541707914775	0.0945993675977239	0.0647078864000819	0.0296063614762581	0.0242868507769104	0.0741883791322927	0.0113055668611224	0.00583090379008746	0	0.0551498974211908	0	0.00458602418302272
imp3	0.139712856887139	0.229987227161718	0.20361967364371	0.130002037026165	0.257598999565951	0.260237512315206	0.287119117982747	0.229461092420659	0	0.34986955838062	0.110753423625299	0.260046670429141	0.26898136456756	0.326041861789158	0.139085700411129	0.234186618472979	0.364133976404596	0.473310784112813	0.167540964983179	0.174276172590256	0.19810634073472	0.286472127460874	0.356341040749981	0.234050903282827	0.18958050908218	0.153466813151534	0.180650846877586	0.168790348884609	0.0758880032150196	0.0183262960356556	0.275745439625664	0.557375506370974	0.118102545575592	0.42165626581211	0.0419031162729753	0.205042145865652
slc35a3b	0	0	0.0361519829362641	0	0	0	0	0	0	0.0039312023857681	0	0.0115594241094909	0	0	0	0	0	0	0	0	0	0	0.00393563814798314	0	0	0.0122882277549285	0	0	0	0	0	0	0	0	0	0
fam78ba	0	0.0156738461231836	0.0273424210872939	0.00577634678413445	0	0	0.0169525717899034	0	0	0.027864049310356	0.0551297834625539	0.0954687047439936	0.136280310493502	0.119773730818221	0.0598503361593881	0	0.113405252453798	0.0648060169365917	0	0.120668209841213	0.0754103116158352	0.0467461020758999	0.0470439763554649	0.0329892342848403	0.0628168218808547	0.0723175654205238	0.095146836654986	0	0	0	0	0	0	0	0.00630433151705542	0.0169236798865613
cmpk	0.783026354343134	0.653512055710882	0.917253998043461	0.184088200859257	0.754312036464946	0.645839218544566	2.1563758990863	1.3250690147195	0.320020481310804	1.37347495551388	2.10475706338251	1.87717406976382	1.60684375170051	1.19939204239153	1.83150436011674	1.29806637748112	1.62584548010611	1.78239684893171	1.57936705563234	1.29448350953793	1.6321806260966	1.47911232995181	1.69790472903558	1.43936654425393	1.65004958060297	1.6422713350807	1.88271815589857	1.49859685838482	1.1740876034141	0.638232667420679	0.388179633547324	0.367171628553861	1.07480770141029	0.208712550983844	0.551781564562373	0.445294836987572
bcl6ab	0.0278429099156115	0.00942261068505207	0.17563743849077	0.110764364440645	0.0975063841823122	0.0456237691357469	0.0821382222003187	0.426644918634413	0	0.0217565114222661	0.0612733784228084	0.00516884817904063	0.0489062791970966	0.0342319212665811	0	0.0930925339787749	0.0121834733620538	0.0479901161788129	0	0.0707655080223937	0.0381712037840276	0.0493903592707675	0.0327409772096913	0.0109330721057972	0.0192406965967061	0.02898854704249	0.0341703094988637	0.0100776076565632	0	0.0751185791892026	0.12719212862658	0.380693366423731	0.387871756922634	0.560619093625359	0.358998951915121	0.467294737759793
tctex1d1	0	0.116795183801761	2.04291153887359	0.0233300017692104	1.32555102695927	3.33216973741069	0.0373700456661958	0.0184353255197586	0	0.0364463761188236	0.143852991265827	0.0507402428151371	0.213788259572399	0.136121439876142	0.0779825853525206	0.456161035233857	0.920130369926785	0.0480795935561728	0.137818623267412	1.64536331587927	0.180402020962382	0.0624199671984871	0.0621886121878899	0	0.14938221966634	0.15815690538995	0.126311508238712	0.163663870524331	0.0437803947046834	0.069298148353476	0.0193145865925757	0.0912939821455549	0.0955062555707036	0.280583613916947	0.0534378136986201	0.0160308818908746
sgip1b	0	0.241901937194079	0.0317524479168341	0.0123859563073005	0.0173104967263036	0	0.052962230007396	0.131919457472738	0	0.151106855110572	0.267900767125568	0.168476008680398	0.181630310662069	0.26785608777371	0.167538048252123	0.346184199247128	0.24302561892612	0.336085440518827	0.485387991460647	0.0848044971025961	0.243609918056302	0.268642581127083	0.249936632811188	0.209794572623959	0.125212316318891	0.257135656377045	0.212737066060143	0.234637411028564	0.0694058078876911	0.0088092066780834	0.0304760533488709	0.0307567113246829	0	0	0.0242882344096501	0.0182032259086964
pde4bb	1.15788671660631	1.02702842527158	0.131322171236476	0.760681549070013	0.307415334695689	1.07688216106296	0.301086843205918	0.0860573082529714	0	0.24217153116091	0.122240146362456	0.14187909563973	0.224444802408108	0.0681364574787828	0.0494867505533789	0.336704489286632	0.203022176513531	0.334857966537402	0.129133472975327	0.58866406232185	0.143850920354278	0.277517551900091	0.320994141194947	0.307460183065988	0.159185545595564	0.165124427238908	0.222749855923702	0.0366847102083256	0.0554543192200271	2.61946199280338	6.24817335542033	7.57920607876355	6.06225000298319	0.61498836781567	5.85127854871733	2.38617719964837
LEPROT	0.970195026604068	0.0778723590662301	0.0943447566419665	0.282551904092138	0.191388726451861	0.171054609229965	0.221631130639155	0.657001423533124	0.289653574325107	0.00992887547760161	0.0156479509866111	0.0151027282731343	0.0110601361723966	0	0	0	0	0	0.0372914475794121	0.0250859828077284	0.0169150672227341	0.0420880226360184	0.0339765909614905	0.00389159570990489	0.016629523073836	0.005947559068288	0.00956596353646019	0.00901938536496492	0.0143036628011053	1.33124407070202	0.273595223485819	0.259008677579955	1.28570411230502	0	0.587004383896811	0.655953512703974
ENSAMXG00000018785	0.0274731312776105	0.0291895458284775	0	0.00851813425601763	0.0550578219478376	0.0901527978727711	0.0149965058141453	0.0209720512983558	0	0.00918335205206594	0.0205286245218737	0	0.0104421629478644	0.0147945408144395	0.0229105571847507	0	0	0	0	0	0.0118044919032909	0.0238207624273303	0.0205386100187051	0.0290589548075135	0.00584501497532386	0.0108634195416076	0.0257363155120755	0	0.0673663818499053	0.0283202682495809	0.00844437688942933	0	0.134981558087398	0	0.0684296370514009	0.0247528416891038
ENSAMXG00000028040	0	0	0	0	0	0	0	0	0	0	0	0.0247209535165996	0	0	0	0	0.0437797702437658	0	0	0	0.00192586053226163	0	0	0	0	0.0166234303382235	0	0.0143487051011082	0	0	0	0	0	0	0	0
ENSAMXG00000018820	0	0.0160483762252935	0	0	0.00461455541527307	0	0	0	0	0	0	0	0	0	0	0	0.08999928000576	0	0	0.106485476401906	0	0.025180291643168	0	0	0	0	0	0	0	0	0	0	0	0	0	0
ENSAMXG00000018824	0	0	0	0.00509350659405364	0.00372524944270268	0	0	0	0	0.00418343351959374	0	0	0	0	0	0	0	0	0	0	0.0100966276507325	0	0	0	0	0.0103572205362969	0.00481945827361221	0	0	0	0	0	0	0	0	0.010323433160932
LRP8	0	0.0694860594992806	0.0162674816444165	0.00693725792761206	0.00741658371000619	0.00712895567928254	0	0.00584876041371792	0	0.0267790476608365	0.0338734298699912	0	0.0962524308158234	0.00827215386206184	0	0.11477898128857	0.092927416594712	0.0343390084267927	0.0232909128174551	0.0392583946593126	0.0307503451163276	0.112069393725993	0.0348406778544458	0.0373903398785976	0.0567532276423236	0.037807865096173	0.0707586618264863	0.0590548886342414	0	0	0.0042718612499466	0	0	0	0.00762267536116483	0
EBNA1BP2	0.189790909611195	0.0941709082049619	0.110466376614516	0.113844781863846	0.39919836478643	0.187334997398334	0.322915071622255	0.28040876486547	0.218169124705472	0.23975354258814	0.335571915031069	0.245928280099257	0.125565090043921	0.270632971804315	0.204788562136652	0.217100791980084	0.304823583247478	0.16391725938864	0.0441317616580917	0.0949446115154927	0.235687386129299	0.157178471296741	0.338678744427681	0.153380200028672	0.306321007972954	0.250752757345019	0.256955535678078	0.214559966610806	0.170914862863512	0.584067529500219	0.259456381901527	0.940488534831895	0.0446078020359435	0	0.305640405286293	0.143764870158027
cfap57	0.0165172952598666	0.0159815636681524	0.160285546000719	0.00180775861071581	0.148389745795912	0.144259849810533	0.0301607265115802	0.00467255657998763	0	0.00879407701325004	0.0046977381330437	0.00832884269897813	0	0	0	0	0.0687228544724834	0	0	0.0707849058741762	0.00978584288774258	0	0.00606113503239071	0.00376231782857074	0.0166323998280357	0.00554415922825304	0.0110024194320331	0.00566327096939342	0.00942080868221728	0	0	0	0	0	0	0
tmem125b	0	0	0.00963730020672009	0	0.000920076962597767	0	0	0.156511183644864	0	0	0	0	0	0	0	0	0	0	0	0	0	0.00185039004371732	0	0	0	0	0	0	0	0	0	0	0	0	0	0
ENSAMXG00000018936	0.025587357798259	0.105043983919282	0.0197915945098117	0	0.0521342978622245	0.00476781685480472	1.53951257396329	0.0224040675769233	0	0.0224726117525127	0.232265298483322	0.191899866934427	0.0909230551443758	0.153341221964733	0.459590240554742	0.26580507721151	0.480537271401195	0.887528685078168	0.11293089785934	0.143093359108308	0.346914404844448	0.239773748542667	0.11393105812379	0.142331198007551	0.5403696919944	0.277280815832318	0.286859059769302	0.160684276379981	0.00942080868221728	0.0395444479595065	0.011336373695224	0	0	0	0.0169590692862776	0.00685958565358818
slc1a7a	0	0	0	0	0.00343822202662559	0	0	0	0	0	0	0	0	0	0	0	0	0	0	0	0	0	0	0	0	0	0	0	0	0	0	0	0	0	0	0
scp2a	0.364438726378216	0.310198240699111	0.323016502568938	0.198369575434433	1.11787276175255	0.593390513874899	1.21443937755276	1.10953380905857	1.40676266579721	0.181693201218145	0.209773843548415	0.275327820686639	0.245683841325778	0.172848366404653	0.254025314488469	0.317250419911268	0.25684421142028	0.306006836392361	0.0493975144608879	0.369983192373778	0.209945692684334	0.244547676220414	0.272324146812029	0.301962823312078	0.169010444695241	0.184952493707225	0.221808876925827	0.151327938684773	0.362105684211937	0.343533869136426	0.146669988625454	0.107014525646861	0.0331029368925611	0.36702048284216	0.162791624395878	0.178262261276013
si:ch211-284b7.3	0.0879410400464873	0.373271760905102	0.643190192105575	0.272748683763699	0.74795608449957	0.646954391543741	0.862047792963837	0.452942795291518	0	1.16632963053817	1.30260116245867	1.05219702789662	0.985586828758181	1.42417524165927	1.14348877343153	1.22105441176898	1.1086947445422	0.779125677664303	1.02746891609071	0.710954957183925	0.935289282264905	1.0811858570532	1.04471790000002	1.00451342891061	1.08665239385417	1.10484593207649	1.08224727274928	0.989936969775642	0.724657517694809	0.19215402091871	0.117490960464971	0.198690891862872	0.0684683646594035	0.200240288346015	0.265489624591536	0.11233365171546
uck2b	0.736679000884264	0.382587965254507	0.13275727418843	0.463458004281256	0.607612020748738	0.796604635745941	0.409827482291821	0.257471736827308	0	0.498581247554234	0.517764660284794	0.509593104864945	0.639315493011507	0.292183855171315	0.600610219937708	0.309032142193947	0.43491739888066	0.426786657022269	0.720485284915146	1.18470296168192	0.741136407651164	0.951380464955976	0.830098668233154	0.49184852475435	0.485953481185995	0.806640987101277	0.681312192727142	0.43890554144148	0.597292065371865	0.775743147275987	1.95880724990381	2.02388636442076	0.604705547667331	0.133689839572192	0.500821453299469	0.791937003091478
aldh9a1b	0	0.0274281059622107	0.0300984060254457	0.0149917058188904	0.0300737662743407	0.0747521704211554	0.0736273171015999	0.0768490105441567	0	0.022233873941968	0.0177315968189515	0.00449987692836601	0.0493928874070421	0.00841432117463923	0	0	0.0117169558411368	0.0232272929983648	0	0.0663453339964312	0.0239515617408932	0.029284912056623	0.0385836428283098	0.0335226618058798	0.0442010311206859	0.0188791534049049	0.0261199360963527	0.0204087278267683	0.00739732512723399	0	0.00978200986652643	0	0	0	0.00502318450809712	0.00847266633114908
zte38	0	0	0.00666751121808762	0	0	0	0	0	0	0	0	0	0	0	0	0	0	0	0	0.0265034608787147	0	0	0	0	0	0	0	0	0	0	0	0	0	0	0	0
prdx1	0.757757717394657	11.337029006962	69.9578765900024	6.05842827986961	11.4845135452813	10.51711833593	4.16002229811135	2.64896349430605	0.323206205559147	1.77269056235471	3.76877307739262	10.3718396429733	8.02674570355354	3.40266905217812	3.04228698594176	81.3564551371539	32.8850092073424	6.0804786776201	6.37092216000882	163.679668167464	7.34110759227805	1.79647204552917	2.53792800581461	1.09036372163869	4.53499782000555	10.0855068252945	7.73282404202607	4.57907233052361	6.34858287096835	0.826075405932411	1.30756271375967	3.6435105359496	3.32200080575162	3.32026526482112	2.3979622896239	4.2077113379659
fzr1b	0.0205751156321499	0.342537387077616	0.753244309143153	0.0272905377897237	0.309514034426793	0.191496335921726	0.649281239073344	0.491858185817069	0.389044506691566	0.676836464929093	0.637903229816811	0.528262070622839	0.678629401387309	0.6471387736493	0.475538605719637	0.646771135995401	0.709664944308817	0.807027678873054	0.653914281386061	0.971887789472024	0.587501352044096	0.404488740101449	0.50839106351908	0.537582961593334	0.54899967967127	0.509023134181235	0.565833451348972	0.525819207416057	0.390187044813783	0	0.0681298808406206	0	0.0495607032373214	0.274751840625831	0.184629210664691	0.0240465745243083
si:ch73-182a11.2	0	0.0418506456474357	0.0163505559189012	0.00998057779560974	0.005377731887799	0	0.0599304806424548	0	0	0.04607556672144	0.0298542299310566	0.0107931567069215	0.0211166344796933	0	0	0.0944750963645983	0.0593260560037969	0.122758911419671	0.0576159923052395	0.0116261564475064	0.021076312754145	0.0306406509196562	0.0206630051873391	0.020554785738464	0.0116232942612151	0.0491554356160046	0.0074460005223615	0.0151328513015765	0	0	0	0.0396039603960396	0	0	0	0.00611084834463229
ENSAMXG00000019010	0	0	0	0	0	0	0	0	0	0	0	0	0	0	0	0	0	0	0	0	0	0	0	0	0	0	0	0	0	0	0	0	0	0	0	0
ENSAMXG00000028105	0	0.00395097940828552	0	0.00482856657241305	0	0	0.136775334453245	0	0	0.0216625652615249	0.0598405749672247	0.0520315764135242	0.00396444369736706	0.0389142912734702	0.0430863377250772	0	0.0207641196013289	0.0572645077910728	0.0672262938602057	0.0701557830436354	0.0493391024028033	0.0418356520073443	0.0435886843869149	0.00575499821595055	0.0954603656013343	0.03732834264046	0.0527774944248195	0.0486917801659278	0	0	0.00632420031577386	0	0	0	0	0.0156503054228497
gng5	0	0.00707216579419715	0	0	0.0103607737271423	0	0	0.0106924425815833	0	0.00415676317839414	0.0204419823869484	0	0.00903735863311758	0	0	0	0.0301553604168677	0	0	0.00556457944856131	0.013662924874927	0.0136898872400958	0.0402495700280806	0.00405039993648973	0.00387305969391984	0.0014567342639923	0	0.0102729101305276	0	0.0354177882299606	0.00699868424736149	0	0	0	0.0251553974678577	0.0127908969744412
arl14	0	0	0	0	0	0	0	0	0	0	0	0	0	0	0	0	0	0	0	0	0	0	0	0	0	0	0	0.00704093954297261	0	0	0	0	0	0	0	0
ppm1la	0	0.0343099773732617	0.0049873446130444	0	0.0623822134638597	0.206381737706746	0.31281611676295	0.0767623255798316	0	0.0749585423275897	0.183458007022919	0.0901521544550762	0.0943200098523934	0.0701738461859578	0.0939243458557758	0	0	0.0147815954669194	0.126871120494022	0.121344681529884	0.0800210518786728	0.0636432356565729	0.0994145600041668	0.0279285689391948	0.109739495213703	0.10866786951823	0.132928174556788	0.0529462222896977	0.0255476783547295	0	0.020669996993455	0.00730260155180283	0	0	0	0.00662240252816839
otol1a	0	0	0	0	0	0	0	0	0	0	0	0	0	0	0	0	0	0	0	0	0	0	0	0	0	0.0172620342271615	0	0	0	0	0	0	0	0	0	0
zgc:92744	2.72564075266888	1.02124940674002	1.47633585200948	0.912556423300462	2.21526419964257	3.33735802392718	2.25750050325011	1.31439245984158	1.41578925351462	0.84534213717791	0.56216938833276	0.796605335003994	0.714820368564485	0.713119843824663	0.925483989176742	0.561942692559847	1.10119229386169	1.04410483649777	0.781480071702528	2.05326838918047	0.86399694976767	0.753492209508298	0.961362170475127	0.744562154218784	0.878650168052588	0.964681686187036	1.20237828053457	0.544177913521776	1.48734350208153	2.3585736711389	2.57053513936411	3.09297725619542	7.69236875226421	2.55043270420213	2.8394460515455	2.59985856789756
selenot1a	0	0.0772612965389236	0.0357068695217336	0	0.0198012257992799	0	0.033605876995769	0.00398740617633267	0	0.0971376919949432	0.0138648533474652	0.0264207109352732	0.0140106608938592	0.029085365461985	0.100619853568734	0	0	0.131555409063728	0.107312046712126	0.0265319871264059	0.0488189672518304	0.0596575691083715	0.100684965602071	0.10023417562329	0.108780670433594	0.0326949261663472	0.0453355731155194	0.0245392220081399	0.0163717031482785	0	0.0287372520966531	0	0	0	0.015672089732117	0
ENSAMXG00000019035	0	0	0.165277475647778	0	0.689215601256962	0.249252540009497	0	0.0233627828999381	0	0.00230627891353045	0	0	0.0383264688377152	0.00502089949414438	0.0307805959123369	0	0	0.0268705243782832	0	0.0103971122063112	0.00892871002343426	0.00484498940885315	0.00301006626359873	0.0236834376983488	0.0241182110128975	0.00796036375678223	0	0.030610207954939	0	0	0.0120799207557198	0	0	0	0	0.010944391546552
zgc:153615	0.562902547274977	5.66498409532441	0.654495166614619	0.476260580756899	0.747878577530714	0.480005862383134	1.89949064644125	0.866782866425313	0	12.9874503071027	14.4135098653906	11.7812908254879	12.2731254124809	13.9703430002782	15.2399724973723	4.75368242085154	14.9718575090463	14.8798781492517	12.9593285519919	9.72734623175145	12.5519170838773	16.0607122141708	11.134517072169	13.6684339657684	13.9692799704561	12.6928019344417	14.4859934478092	9.86810716768096	7.04856253264912	0.462208184398371	0.82366111996574	0.915163892335849	0.388739129599172	1.19144522185163	1.29029597519747	0.771746432855273
txndc12	1.64579745722545	1.08161915608521	2.15760346716868	1.82875199215514	2.33684549220783	3.77287679832798	4.86856043039311	2.49510137744563	0.323206205559147	3.2522719519032	1.28013817269996	2.365063478956	0.972009292455335	1.77909284029394	1.40744057940229	1.94619587408804	2.10988010056313	1.27057996362519	0.867727633185744	1.54995474117829	1.54203605589043	1.44847606578056	2.26838753876168	2.02675850103773	1.72354608681765	1.35095996617739	1.32096002285722	0.986902891267203	0.362760442097803	2.14736970363653	0.341420866934152	0.340046765821865	0.755700998450464	0.680032715552619	0.737918494756481	0.539529910958002
gipc2	0	0.024660411993555	0.150372549371698	0.00482265645420936	0.141401160243931	0.0701613507763143	0.0537545772703586	0.0407827020902553	0	0.0653194217564187	0.0923886606745536	0.151164477308024	0.134554975003951	0.036416551578891	0.099453061454756	0.116394999245948	0.217276661511318	0.026668373442567	0.182340691489516	0.766028773745202	0.0929684173425753	0.0820462741065686	0.127795057103174	0.0766586081378092	0.0812964028787813	0.0550605712564574	0.0838157781097807	0.112252457631814	0.0197460655964299	0	0.0183617920100574	0.00842992623814542	0	0.42165626581211	0.00426518897772804	0.0104401103064602
dnajb4	4.11975821767821	15.7360265768036	5.1472636775261	5.81590605437288	8.39524128616948	7.87002219101495	16.4565725502357	5.16092951233817	2.95233546910964	13.7777809558378	41.9275156945623	27.0358196602034	39.5375978809788	27.7827250040567	34.6392143774442	36.5385768380965	32.0265843123892	28.6830999142799	43.3177617323151	58.5703136118706	35.8840868479084	44.9002277989878	27.2722004678474	31.3162618308206	35.3192275290225	37.8774794155158	42.8963835801549	30.7254692989366	26.6491319747331	2.68054507538289	2.86841955106061	2.59891895561156	1.69205155449805	2.53825452768666	3.16902859028311	1.942688073372
slc25a24l	0	0.038720486180151	0	0.00780959992690153	0.0122465788710079	0.0354854147080647	0.17807743617959	0	0	0.206524400521118	0.273542814206387	0.150939626810357	0.354807032484102	0.198823996026958	0.33450049547825	0.122623841742704	0.313951472714393	0.134016748965829	0.043878468957876	0.178821205586795	0.201330487898838	0.207471342948908	0.175701688059912	0.240476748297848	0.205836102610254	0.180376105938366	0.2215186979337	0.120596889238117	0.0513294322964788	0.0436269719391316	0.00828569061231253	0.0217632595714787	0	0	0	0.0134466008190503
cope	1.44098290707885	1.55257301802082	3.58910654848575	0.715365916361818	1.84395713290009	2.27605985761163	3.08821270443945	2.59338517401821	0.85821008732708	2.79883088506707	3.22249495383142	2.97737282562073	2.56940214054123	2.77631710323541	2.83691245422259	2.97362835068856	2.82520063685088	2.53228450720082	2.36304392877893	2.39342564603779	2.73506408400203	2.59712354955299	2.50528589485452	2.67867483819731	2.59531197810178	2.65074379490498	2.65217517198012	2.13416015495841	2.70376331580841	0.497216888412053	0.7362506178782	1.10223545537987	1.3529286557693	0.710899563610314	1.20943048343314	1.15024488056189
st6galnac5a	0.133031116411696	0.104990822568052	0.10666813830221	0	0.0901199029072587	0.0326997674331821	0.0269726610587152	0.0323052610499949	0	0.149639354661807	0.374939302503518	0.124645840097007	0.172455660741731	0.237142957050098	0.391197564542192	0.67275610852463	0.198787127025084	0.0566143567460061	0.341821760316706	0.268951465167368	0.217621638604806	0.327291381984463	0.261467804016482	0.346644195856757	0.232694940031181	0.202113695721757	0.272679321808041	0.241606533075876	0.0143192622716078	0	0.0397698414493804	0.0274449224656081	0	0	0.0395446822619424	0.101527961967647
pigk	0.0460373418370029	0.243520660644977	0.191745265241605	0.0859386446989842	0.128808754633601	0.217783585595404	0.392364184883982	0.276377677310496	0.323206205559147	0.223854625730044	0.174142650758887	0.145460415170112	0.111432972019606	0.302681918349493	0.0761823092732649	0.216364509778636	0.0176073697406787	0.180021381920673	0.0324370294797305	0.0785457948896185	0.209378665864718	0.115553974940415	0.19803315288364	0.161058579621448	0.260282481832519	0.135301009466165	0.146145767078707	0.175548252484996	0.0729431946274894	0.157312124077791	0.0434647020278458	0.0942230476580471	0.321525207238263	0	0.222216339045037	0.0960692390959327
ak5	0.0125861680530331	0.135504703147511	0.0875368092657986	0	0.0204184517502833	0.0116787775589953	0	0	0	0.156170410876768	0.10399719135413	0.0914253866831927	0.0392797405591714	0.0895196516476243	0.0467475457343838	0.182097237356472	0.0117169558411368	0	0.104306686128285	0.0102239714576904	0.0680158021170941	0.12110869041255	0.14549296208357	0.0859078184587466	0.0904037017596891	0.0175078362191652	0.0485833651851753	0.0797641657274868	0	0	0.0363923181819456	0	0	0	0.0154080593395181	0
zzz3	0.19390137395713	0.253063794754719	0.444498449798813	0.0595279169942079	0.197354372748341	0.339800206373483	0.266650673050065	0.157250792673553	0	0.40735925961655	0.305774728699885	0.285135667952449	0.19971715757625	0.300215995615647	0.281070464932413	0.548398468913692	0.530122710970886	0.271210902360435	0.157518167323084	0.352106316845468	0.29440692341002	0.319591893404046	0.306027457033681	0.361917603009513	0.267478918787606	0.237368740447578	0.2532903165513	0.18138756435248	0.185519549670822	0.234466193545805	0.121432554493415	0.134410941498822	0.392680019835468	0	0.255077466858536	0.175281281709305
usp33	0.399712407609011	0.309090897818445	0.567954012352361	0.0965824464985988	0.167332883256181	0.316770791436451	0.407338521887403	0.375260986568232	0	0.900043034424045	0.36439843777271	0.709282559882911	0.394297356494139	0.49343376846231	0.684782843151355	0.336831174892885	0.659832047121616	0.685057435377047	0.325410609909104	0.45865876255305	0.631467379374985	0.669148699777753	0.605920031578362	0.694203416473584	0.483593239885943	0.506414432515027	0.466402736033117	0.573790821645771	0.239171046383439	0.422171866045607	0.11992837789612	0.084002562337413	0.427950366857362	0.280583613916947	0.169365834863203	0.270369977032359
miga1	0	0.0394124393541089	0	0	0.00771809752828081	0.0262865975153908	0	0	0	0.0166483486876849	0.0190992108085188	0.0285433772390189	0	0	0	0	0	0	0	0.00141607577364822	0.0434355717579596	0.0188187992211439	0.0163392689362739	0.0223597399010291	0.0132245485302357	0.0154754449825245	0.0204001271335635	0	0	0	0.0110032789771352	0	0	0	0	0.0115892044242947
si:ch211-71m22.5	0	0	0	0	0.00174558088742539	0	0	0	0	0.00398613621823299	0	0	0	0	0	0	0	0	0.0696051069671714	0.00721916370319997	0.0072440432339924	0	0.0109484448567191	0	0	0.00605724337277003	0.0100210341506823	0	0	0	0	0	0	0	0	0
si:ch211-71m22.1	1.55054528546454	0.0668082998410612	0.444694474833021	1.59236339416605	0.509628208606322	2.88047436468375	0.0474522867256973	0	0	0.0241305076125334	0	0.0372936727554803	0.0317685798107854	0	0.0739863865048831	0	0.10333695774862	0	0.0395239732659845	0.0374859036807702	0.00723764987367774	0.0268964287236203	0.0110751047151151	0	0.0153366385638537	0.0132328563617716	0	0	0	3.34166413410233	0.181942450151964	0.252559414100608	0.0314956661963314	0	0.225891969187732	0.166339142807677
dia1a	0.165129375275089	0.161516833866022	0.293513024928854	0.0398582710490378	0.178078905662579	0.151970871209875	0.0186958171848212	0	0	0.0777213347578572	0.147870918839051	0.26026982981058	0.158577516936037	0.0794835250349448	0.0560860155991567	0.29584831668749	0.130767869980718	0.237441428414664	0.255480552251843	0.116623599171869	0.191707916992834	0.118380673505069	0.220043931185824	0.831549261200963	0.337975929957132	0.176400192766114	0.159799219169306	0.204871898294044	0	0.319918872407419	0.0346253685270451	0.0380952380952381	0.166769440141687	0	0	0.0882592178994256
chst2a	0	0	0	0	0.00568771927523852	0	0	0	0	0	0.0216315792734029	0	0.00957770004942093	0	0	0	0.0390989394295696	0.0452681230930803	0.0688571800306816	0.0112008673951711	0.0187374233567201	0.00411184548671504	0.00745250888711685	0	0.0130346423999787	0.0352424570740715	0.0310778791662812	0.00490557263239895	0	0	0	0	0	0	0	0
pls1	0	0	0	0	0	0	0	0	0	0	0	0	0	0	0	0	0	0	0	0	0	0	0	0	0	0	0	0	0	0	0	0	0	0	0	0
pcolce2a	0	0	0	0.00180775861071581	0.005377731887799	0	0	0	0	0.00178077486144236	0	0	0.0100741254148021	0.0189663347558084	0	0	0	0	0.0248378707983637	0	0.00458761458690659	0	0.0160337412740723	0	0	0.00428802124114202	0.00508612850001933	0.00587860446632853	0	0	0	0	0	0	0	0
ephb3a	0	0.0156047625735374	0	0.00842503989256389	0.011219985007365	0.0228060572888159	0.0920139428328831	0.00805059638818044	0	0.106430944562853	0.05746341313572	0.184492462439597	0.04062521361296	0.0580150242948464	0.171043492857528	0.0593112795095357	0.0326559310779384	0.0494792039046229	0.0122735680121361	0.0672207761248527	0.0579354877560255	0.0232844219296941	0.0815616911922484	0.0542086146790882	0.086473956242387	0.10252342057175	0.0542722759352041	0.0127993493188254	0.0185204163109958	0	0.00643674609611349	0	0.0239120038259206	0	0	0
si:ch211-38m6.6	0	0	0.0150664808467362	0	0.000878456727221617	0	0	0	0	0	0	0	0.00382906736937711	0	0	0	0	0.0131327869218455	0	0	0.00678624863116718	0.00290127035023555	0.00189819235142374	0	0.00882305711870718	0	0.0493018482984402	0	0	0	0	0	0	0	0	0
si:ch211-38m6.7	0	0	0	0	0	0	0	0	0	0	0	0	0	0	0	0	0	0	0	0	0.00264572102247593	0	0	0	0	0	0	0	0.0057931386066343	0	0	0	0	0	0	0
kcnmb2	0	0	0	0	0	0	0	0	0	0	0	0	0	0	0	0	0	0	0	0	0	0	0	0	0	0	0	0	0	0	0	0	0	0	0	0
tbl1xr1b	0	0.00930836952737685	0.0576503400630054	0	0.013270081333257	0.0259534262394777	0.00916005081996195	0	0	0.0299746742179067	0.0254257300567752	0.0206036031581203	0.0166372862464655	0	0.0160089650204114	0.12205215868108	0.0890117109663023	0.0397266804385826	0.0473238370167053	0.0256873678959911	0.0367411918212661	0.0291921302653448	0.0282884514177228	0.0343581207020411	0.05712350945775	0.0399512937598192	0	0.0400710058223171	0.0167971243323143	0	0.0202178041275471	0.056885163978349	0.0523845444640013	0	0.0969749079570396	0
b3gnt5b	0	0	0	0	0.00200508167900728	0	0	0	0	0	0	0	0	0	0	0	0	0	0	0	0	0	0	0	0	0	0	0	0	0	0	0	0	0	0	0
eif4a2	1.3618787347895	2.63799652787137	2.67682146736264	0.985838008026357	2.01838990071652	1.98203271115002	3.32561418768102	2.26563683642135	0.868960722975321	4.26197285333594	4.0984397572723	4.09575108547461	3.98861084329265	4.12367364620553	4.47613459618847	3.28358368715315	4.45816520777893	4.45922616813502	4.33832189955693	3.03161153581179	4.16839152221751	4.41973920641076	3.92196513516599	4.25362561944351	4.58588444366201	4.24552004420778	4.47417779222951	3.95784770522402	3.20625596591012	1.87386357111127	1.35154141445053	2.41035607989924	1.80213088577661	5.20506301683245	2.11572089087862	1.98710813002576
RF01241	0	0	0	0	0	0	0	0	0	0	0	0	0	0	0	0	0	0	0	0	0	0	0	0	0	0	0	0	0	0	0	0	0	0	0	0
RF01241.1	0	0	0	0	0	0	0	0	0	0	0	0.00569344769571938	0	0	0	0	0	0	0	0	0.00115653799603192	0	0	0	0	0.0289513421916019	0	0	0	0	0.00666613337599659	0	0	0	0.0370060615928889	0
dcun1d1	0.205114451993294	0.32603192609272	0.592063170766339	0.0922281177237615	0.334866161516121	0.19442505265532	0.844210294135746	0.896561603582743	0.519102990033223	0.905444333170049	0.464851198364999	0.7137158957635	0.462927454557608	0.488294527529769	0.608573612864982	0.591736820000822	0.697032384946518	0.569125952196632	0.59055450147817	0.421520088617211	0.588700354625815	0.484362201382035	0.616618307342918	0.544506420949276	0.431626536520666	0.339339235622305	0.522586596275925	0.560938256604095	0.211480265600594	0.204290644362702	0.0805446088218901	0.233151900052196	0.235494121665871	0.126648184372896	0.176274065230522	0.246268490188593
ENSAMXG00000019141	0	0	0.196131687792064	0.130629172227943	0.126680500841688	0.244494795436599	0	0.0226746108244046	0	0.0156713711836423	0	0.0350423486783778	0.0437887348617849	0	0	0.0754307093503907	0.0211109422235733	0.0144778351582645	0.0200134490377534	0.0541966577190693	0.00280499783317778	0.0152317754550557	0.00968200078554825	0.0095605219280131	0.0308197256229029	0.0205005153493866	0.0121529128101423	0.00270017110984323	0.0337290879654614	0.144927273139619	0	0.0380952380952381	0	0	0	0.0724565233274726
ripk2	0	0	0	0	0.00355008777700886	0	0	0	0	0.00473457050817092	0	0	0	0	0	0	0	0.0491765900223278	0	0.0194158104227898	0.000820193424574931	0.0164546970118495	0.0107360758495575	0.00495730766637716	0.0123146538240427	0.0033565066552814	0.0160772395978138	0	0	0	0	0.0407628039414035	0.0252382490712324	0	0.0662255450259267	0.116474897116652
ENSAMXG00000019156	0	0	0	0	0	0	0	0.0350739358567861	0	0	0	0	0	0	0	0	0	0	0	0	0	0	0	0	0	0	0	0	0	0	0	0	0	0	0	0
asip2b	0	0	0	0	0	0	0	0	0	0	0	0	0	0	0	0	0	0	0	0	0	0	0	0	0.0175689369584702	0	0	0	0	0	0	0	0	0	0	0
ENSAMXG00000028648	0	0	0	0	0	0	0	0	0	0	0	0	0	0	0	0	0	0	0	0	0	0	0	0	0	0	0	0	0	0	0	0	0	0	0	0
ENSAMXG00000027272	0	0	0	0.00392007438733157	0	0	0	0	0	0	0	0	0	0	0	0	0	0	0	0	0	0	0	0	0	0	0	0	0	0	0	0	0	0	0	0
ENSAMXG00000019174	0	0	0	0.0229545637287268	0	0	0	0	0	0.00333391232277339	0	0	0	0	0	0	0	0	0	0	0	0	0	0	0	0	0	0	0	0	0	0	0	0	0	0
si:dkeyp-106c3.3	0	0	0	0.0728101500009761	0	0	0	0	0	0	0	0	0	0	0	0	0	0	0	0.00460862836619977	0	0	0	0	0	0	0	0	0	0	0	0	0	0	0	0
ENSAMXG00000019196	0	0.0102640951686904	0	0	0	0	0	0	0	0.00944953616951712	0	0.00905775769773538	0	0.0754574608564422	0	0	0.0430663221360896	0	0	0.0108377470058014	0.00151288974498277	0.00860605935427015	0.00255033598126217	0	0	0.0148426310047719	0	0	0	0	0	0	0	0	0	0
ENSAMXG00000019208	0	0	0	0	0.0180612065679535	0	0	0	0	0.00616386731590408	0	0	0.00344697552026925	0.0185159468592325	0	0	0	0	0.0211033685196831	0.00810809057710145	0.012188410954935	0.00236770338927269	0	0	0.0120850665773073	0.00752801173165348	0	0	0.00888841484009742	0	0	0	0	0	0	0.0074723001832208
zgc:153115	0.647558551313554	0.302537329508287	0.191731540503021	0.208284130600092	0.322142937801795	0.214110947816728	1.467143644935	0.259244532636654	0.389044506691566	0.22919640737073	0.535351580403599	0.175167179097686	0.403428780056187	0.379119464884197	0.351987997687583	0.501425932080474	0.340559669314456	0.240351224128421	0.389863962336529	0.384226427709793	0.436890200653513	0.540367985788005	0.488514105716854	0.548059802950203	0.387707152569268	0.430960220034885	0.477068017312796	0.287017555313875	0.412216430097372	0.956678593527022	0.250829658724175	0.398510734899169	1.22017049807783	0.791891035793475	0.279227976328196	0.754695763298683
si:ch211-13f8.2	0	0	0	0	0	0	0	0	0	0	0	0	0	0	0	0	0	0	0	0	0	0	0	0	0	0	0	0	0	0	0	0	0	0	0	0
si:ch211-13f8.1	0	0.00415721420087742	0	0	0	0	0	0	0	0	0	0	0	0	0	0	0	0	0	0	0	0.00406732231902449	0	0	0	0	0	0	0	0	0	0	0	0	0	0
rc3h1b	0	0	0.0165957199638213	0	0	0	0	0	0	0	0	0	0	0.0529625951671632	0	0	0	0.0234757765199978	0	0	0.0110158278815583	0.00190845667688836	0.00617998081733954	0	0	0.00856184772804915	0	0.00423002181845254	0	0	0	0	0	0	0	0
zgc:110366	0	0	0	0.00260819306471031	0.0133573613589948	0	0	0.0115685040536038	0	0	0.0121193024129531	0.0626118545384973	0	0	0	0	0	0	0	0.00912465944616813	0.0145855335099592	0.00343686546871284	0.0064711627635762	0.0260074181110521	0.00439154679939678	0.00858636061863687	0.027700135913675	0	0	0	0	0	0	0	0	0
extl2	0.0288803907076556	0	0.0266024293966888	0.0287728092593595	0.054317884750932	0.0314607097493731	0	0	0	0.0187646336374957	0.0152540873327008	0	0	0	0.0334627225271048	0	0	0	0	0	0.00265369009420124	0	0	0	0.00938947226312331	0	0.00231590092946368	0	0.0186150409530901	0.477376164900686	0	0	0	0	0.0197594094307709	0.00632321492481065
ENSAMXG00000019255	0	0	0	0	0	0	0	0	0	0	0	0	0	0	0	0	0	0	0	0	0	0	0	0	0	0	0	0	0	0	0	0	0	0	0	0
ENSAMXG00000019259	0	0	0	0	0	0	0.0229033683983904	0	0	0.0122362626538251	0	0	0.0322505740602183	0.0222543674196061	0	0	0	0	0	0.0186113194195612	0.00781751420246893	0.00308338775512721	0.00449987895325616	0	0.00458780414847602	0.0127538168985523	0.00600428946439336	0.023191094619666	0	0	0	0	0	0	0.00982662878828823	0
cdc14aa	0.00526631768534805	0.0328100136161557	6.13913765873038	0.0142185216149966	0.18999056532214	0.833064460134082	0.0805675141769071	0.0132529673393873	0	0	0	0	0.00903735863311758	0.0252429635239177	0	3.72096707341214	0	0.0323843635339113	0	0.114137170371544	0.0320369177811936	0.00341116241499383	0	0	0.0328155861144795	0.0109721428265776	0.0279677880234831	0.012444934273448	0.0165373993285816	0.259939572014918	0.00655290818065057	0.126312446352963	0	0	0.092547432629529	0.090405398157904
ENSAMXG00000019271	0	0	0	0	0	0	0	0	0	0	0	0	0	0.0138140627158447	0	0	0	0	0	0.0169704399963496	0	0.0040237530188207	0	0	0.0042359240244667	0	0.00242475382686773	0	0	0	0	0	0	0	0	0
xpr1b	0.0115081155230669	0.0059258592051408	0.0587207245605042	0	0.056757108949229	0.144837526147394	0.128962268199085	0.0426548368970576	0	0.1403015966966	0.0777573521489195	0.0960470377374588	0.109269103613853	0.0810478990880922	0.111451699950735	0.210158561856102	0.233049783740386	0.155325082342298	0.278902273291411	0.374279759232852	0.114271443686521	0.0752707495883208	0.141571788530765	0.170692212737843	0.127875364987836	0.168469111763292	0.17517120144235	0.112832906688357	0.0877150149600671	0	0.016236166414971	0	0.0153668371361133	0	0.00950564017159582	0.0725665762361449
ddr2b	0	0	0	0	0	0	0	0	0	0.00457327251490658	0	0	0	0	0	0	0	0	0	0	0	0	0	0	0	0	0	0	0	0	0	0	0	0	0	0
nos1apb	0	0.165907846691168	0.0230812727778318	0.00705691401150277	0.0119676129614489	0.00426724564655599	0.727068493028025	0.00826818007434748	0	0.366278064140967	0.282062208127197	0.175619457509166	0.221242284340308	0.37767217389248	0.388641199161826	0.629854018004371	0.189461435813402	0.386613755119382	0.262058313603066	0.22791821183221	0.357014061117905	0.257871137965597	0.309566622665667	0.0656252519045733	0.461939397169495	0.281445822199217	0.349311577481976	0.173786450859891	0.190155058794562	0	0.0112783617855345	0	0	0.0551498974211908	0.00970007372056028	0.0199007866082454
rgs5b	1.84751794126751	3.55466872684793	0.452101828168452	0.264357029138566	1.22167860087157	1.09046579660756	16.9014261529199	0.648273493175234	0	2.28567153513707	6.77704397684005	4.30005269126333	9.84659621434856	5.65022403742332	11.5418032607551	6.51518603275201	8.46830526423754	4.35811122091173	7.49488196052735	7.291833717895	11.6169019223	1.30111995108356	1.53754426495332	0.454661194419621	5.46773241437402	23.3166236937375	21.0720140369914	9.84337404166827	23.9227060250149	0.18849044864978	0.640718219822185	0.599548563091972	0.498144205820156	0.386049281948336	0.832418955779308	1.42036873567821
brinp3b	0	0.0175767930086548	0	0.00222758922720029	0.0350878787391074	0.0868900496189699	0	0.0101224410469033	0	0.264925390526607	0.221355013952396	0.171573515663831	0.207700372202779	0.135671790872679	0.0277251051416827	0.107900019990813	0.259325216184613	0.0965882611456817	0.0994425295191617	0.108081605491903	0.19942385480057	0.0241132479199121	0.329661695410039	0.0422604093243807	0.140613308820216	0.0805230317201229	0.152681820179989	0.0674818564517553	0	0.0274020650196199	0.0214012372469217	0.0205920205920206	0	0	0.0484385691340284	0.0479691151685177
rgs18	0.0538661294163791	0.176990961264724	0.0158638249268281	0.00242634231322623	0.00707627469586314	0	0	0.0596318000856701	0	0.0183599566196502	0.0242072558024715	0	0	0	0	0	0.00704380117321552	0.0137356033707171	0	0.112216408674556	0.0109524596270242	0.00990845529760413	0	0	0.00446799973906882	0.00520623514719765	0	0.0353076072000005	0.017382839660687	0	0.0746164884155205	0.110239742425235	0.306042675235618	0	2.10663008196908	0.420277383048413
rgs1	0	0	0	0	0	0	0	0	0	0	0	0	0	0	0	0	0	0	0	0	0	0	0	0	0	0	0	0	0	0	0	0	0	0	0	0
ENSAMXG00000019314	0	0.0229866562460492	0	0	0.00193926531321462	0	0	0	0	0	0	0	0	0	0	0	0	0	0.0540707136793499	0	0.00155275934652433	0	0.0277935564162408	0	0	0	0	0.00261344917533918	0.0220643396143153	0	0.020474917911874	0.164990528251891	0.117467789028071	0.170625170625171	1.50991875643877	0.0093427732714468
rpl37	0.055346162573818	0.344283143786944	0.62663826681649	0.183859740530745	0.386232662933121	0.268510534549652	0.188091610061869	0.257829618045815	0	0.559266404342836	0.519554544287967	0.580424814255885	0.632244675563209	0.680457628670402	0.520856781009554	0.477857568282856	0.424593706998151	0.595911689773903	0.521045469636112	0.360596323693714	0.499182349549984	0.617208665069436	0.526717597832003	0.375618292073312	0.480483684794616	0.509772552341662	0.481256847796725	0.513651325658256	0.347808935144672	0	0.0990944869136082	0.0412924916422834	0.0941074564915126	0.152609883311797	0.201923605767722	0.0767660890863114
blvra	0.0827404594183383	0.0240223503948073	0.00520756033609594	0	0.0421306171323812	0	0	0.0606338166856333	0.320020481310804	0.0325829342049435	0.007996392027917	0.00769074587929836	0.0153500680928065	0.0230365778475856	0	0.0145180444774811	0.0191122731373179	0.0197865819273318	0	0.0175902676898687	0.0116452906495967	0.03623453324735	0.0478800528206086	0.0619508473023297	0.0549567454942959	0.0302018772653907	0.0117983937666726	0	0	0.0720107437394647	0	0.0545166928619601	0.0451671183378501	0	0.00426518897772804	0.21167870001921
wdr48b	0	0.014259924194243	0.0124145722248776	0	0.00260698003261853	0	0	0	0	0.00547810131725086	0	0.0300025502167684	0.00815739198389405	0	0	0	0.0481287540428153	0	0	0	0.00662636511404306	0	0.00163199493428772	0.00616033630507957	0.00955037928922671	0.00534907530535197	0.00944091826147378	0	0	0	0.00183061669815327	0	0	0	0	0
ebi3	0	0	0	0	0.00367627596186084	0	0	0	0	0.0382043116807825	0	0	0	0.0107247231680832	0.00960919407689277	0	0.0520172262038102	0	0	0	0.0178599231149767	0.044237835919907	0.0383982930817728	0	0.0216599766566957	0	0.0179595443304412	0	0.0480977345967005	0	0.0228923667287404	0	0.024390243902439	0	0	0
zgc:110183	0	0	0	0	0	0	0	0	0	0	0	0	0	0	0	0	0	0	0	0	0	0	0	0	0	0	0	0	0	0	0	0	0	0	0	0
crlf1a	0	0	0	0.00259521318119156	0.0220033796511215	0.0467372711042148	0.0239350642993953	0	0	0	0	0	0	0	0	0	0	0	0	0	0.00108949231510253	0	0	0	0	0.00265569757340946	0	0	0	0.0539467437745458	0	0	0	0	0	0
keap1a	0	0.0764567456318116	0.0266947851737163	0	0.0358511223611043	0	0	0.0138010223797379	0.481324605313824	0	0	0	0	0	0.0138387235161429	0	0	0	0.0569735427666997	0	0.00283334356269617	0.0029065525902906	0.0231288176705267	0	0.00283311801636409	0.021038104214353	0.00648987384983211	0.0188817955945417	0.0165373993285816	0	0.0841717295125882	0.29146310371004	0	0	0.999785925702628	0.324538352750545
ENSAMXG00000019346	0	0	0	0.00692327077465861	0	0.00611635010477308	0	0	0	0.018098704855476	0	0	0	0	0	0	0	0	0	0	0.00454829283257333	0.0120210727969349	0	0	0	0	0.00505056116785136	0	0	0	0	0	0	0	0	0
ENSAMXG00000019347	0	0	0	0.00375288315248189	0.00365172545057926	0	0.0484470281824282	0	0	0.0106678737613041	0.00825627476882431	0.0107931567069215	0	0.0139698948765411	0	0	0.0140365849550268	0	0.0809788526528115	0.0127083723276122	0.0223673125506041	0	0.038083904015016	0.00679532481652623	0.00533682312242775	0.0106612985206194	0.0305245182117067	0	0	0	0	0.00753295668549906	0	0	0	0
znf622	0	0	0.0381877675700946	0	0.0130537479542217	0.0189611561754589	0	0.022384585079331	0	0.0275175885791174	0.0467627862264008	0.00574489451224697	0.0342189189559123	0.0696010219524279	0.0153756265567822	0.0339270568278202	0	0	0	0.0188486462661419	0.00799711155551664	0.0144017957419816	0.0301598052031946	0.0129220858255171	0.00650223807034381	0.00474575563344922	0.0101135279819163	0.00326750188371484	0.00777266509140654	0	0.0343670162015122	0.0101781170483461	0	0	0	0
d2hgdh	0.00914009944428196	0.0487153755468301	0.111769107192241	0.0218424986389392	0.104969540061613	0.0617720817406097	0.059268569779142	0.0796939720883857	0	0.176747399126012	0.0649055347754329	0.0806474787584552	0.091099147631807	0.0822214414713695	0.066290060194406	0	0.13489467697491	0.0242579566240458	0.0586979072234025	0.105284110453861	0.13969745485197	0.105773769607915	0.171959320334895	0.176240764724156	0.114805827275968	0.0941424182799301	0.0749609937223401	0.0379713297997233	0.1110684882778	0.0147817037983066	0.0240646571933707	0.0329955896984066	0.0210551138660558	0	0.105063222777876	0.0202416734157467
acvr1l	0	0	0.0106423736750245	0	0	0	0	0.0137150882428778	0	0.00393459135334204	0.0144529974071323	0	0	0	0	0	0	0	0	0	0.00658162792877942	0.0106068526065437	0.00841412293706741	0.0134063740226949	0	0.0127022516011188	0.00655721365631545	0	0	0	0	0	0	0	0	0
otomp	0	0	0.0136968007697602	0.640361206811506	0	0.063866824050257	0	0	0	0	0.0202513393196563	0	0	0	0	0	0	0.0192896397273988	0	0.0050770286791196	0.000538289906795103	0	0	0	0	0	0	0	0	0	0	0	0	0	0	0
msh2	0.0690593157857017	0.0190309552569949	0	0.0244556771035697	0.101446384243336	0.120515480535211	0.0205606477426465	0.0784750796763645	0.218169124705472	0.0798877392529695	0.0663990374622846	0.0236057890657148	0.0130588919342621	0.0646402917491598	0.109980206911635	0.0148686945583552	0	0.0702457899644764	0.0190781076806554	0.0384503187560594	0.0434855140576585	0.031573900923034	0.0870309201652451	0.0480807399261223	0.044803075075751	0.0512321924515527	0.0751429953433875	0.0375167582421153	0	0	0.00261893912014121	0	0	0	0	0.00396190548636748
fbxo11a	0.154827691741541	0.254857678733236	0.20878517292824	0.0735567787454521	0.228132174326428	0.238106715150289	0.306605687849307	0.419932994768213	0	0.290535437133758	0.241610993513083	0.293705654114184	0.275549544529181	0.295743219394973	0.443454360115149	0.171125647890439	0.414436857564006	0.147655813687436	0.247039764343589	0.258651189270985	0.251595905407071	0.274712290675436	0.241420034351067	0.352063688085588	0.267609331667923	0.286030801939859	0.234889786555989	0.267989592373289	0.0333331785324703	0.263064632667026	0.139542109890072	0.0427807486631016	0.159024989001103	0.634060683824005	0.0775509904303188	0.0787550563609132
foxn2b	0.469594301149573	0.261717965020035	0.187215793113044	0.00399470461955632	0.172061638393266	0.0165334517580705	0.436116916546517	0.0548974546686762	0	0.410714164364165	0.382526852443798	0.275406234268533	0.474054941679398	0.351569290848467	0.252217013886604	0.346009485919139	0.395449065109516	0.442285671565224	0.565118109125711	0.133287541628606	0.282733192545958	0.298397148398472	0.386963844225989	0.201904321689515	0.385058934448492	0.250536589129961	0.349630987497385	0.425580282993469	0.0711558637102948	0.408959584448419	0.208531233087613	0.568566374488856	0.503477727129509	0.210243040955344	0.39699411912253	0.922381132972053
fshr	0	0	0	0	0	0	0	0	0	0	0	0	0	0	0	0	0	0	0	0	0	0	0	0	0	0	0	0	0	0	0	0	0	0	0	0
nrxn1a	0.286324668742194	2.13203270353668	0.149944343290041	0.102894245623228	0.685319474705095	0.0713948349865506	4.07945492073317	0.773668952538251	0.60842054027744	5.44972692086752	3.4679797731081	2.39947514127472	2.91916454925353	3.68105493345058	3.65415138244785	2.67209516071252	3.62694057663295	2.41840051281624	3.34112747493594	1.68887785496957	3.67246990728441	6.4139232745979	4.7064427039187	7.41865243669049	3.58527629995502	3.29482796039456	3.41267510560927	3.27414071689591	1.65192801735525	0.318947519344993	0.240970101981175	0.362558325802313	0.292457055062909	0.42165626581211	0.670848224031041	0.4083104861707
ENSAMXG00000011628	0.0562352368384485	0.324599094041303	0.0634218473881295	0	0.0890162070450598	0.0135855167523007	0.248438680594233	0.223823446689365	0	0.805377013677967	0.504647041714698	0.354856301561437	0.819460348473299	0.506222281374352	0.760587610046522	0.621840172391116	0.377117472868582	0.929819990488553	0.553012273683704	0.845634862758173	0.689352694362379	0.6266953660338	1.03872649937667	0.532049467427501	0.749674528645756	0.598503937665959	0.653832897812158	0.315172493574283	0.341919016267092	0.111436464477755	0.036583179312905	0.0609170974586576	0.0300246226704996	0	0.177782938197816	0.0474782385164911
RF00004.3	0	0	0	0	0	0	0.0385726573860853	0	0	0.0175592504088291	0.00621941602171323	0	0	0	0	0.0576053429071753	0	0	0	0	0.021852102867544	0.0280786998139528	0.0165954920429186	0.0537895042020314	0.00427117155673098	0.00496056352001587	0.0152331686778916	0	0	0	0	0	0	0	0	0
asb3	0.0374348577712913	0.131073753780156	0.0688780604848077	0.0131562009799517	0.0927117107012618	0.0641772021947007	0.0719769804734976	0.21464013816611	0.13858861355951	0.195985630877249	0.0690240352707054	0.0512095538462312	0.107933365500228	0.0825356924561065	0.185324832717769	0.162538110311163	0.0802616027176739	0.0974279632987789	0.0781990586355515	0.143133773158871	0.0906714216660297	0.155380036824082	0.126569012626212	0.198711169609978	0.11755067214767	0.0891140772713021	0.076693734391147	0.127376707426578	0.0517494031650918	0.0311891810968611	0.0217937339456353	0	0	0	0.0134638247225442	0.0356542345694744
ENSAMXG00000025451	0	0	0	0	0	0	0	0	0	0.0258500696664743	0	0	0.00275875463194903	0	0	0	0	0	0	0.00217841431043929	0.00909336168959515	0.0126419662877539	0	0	0.00596899332527538	0	0	0	0	0	0	0	0	0	0	0
myo15b	0	0	0	0	0	0	0	0	0	0	0	0	0	0	0	0	0	0	0	0.0105740548645411	0	0	0	0	0	0	0	0	0	0	0	0	0	0	0	0
tmem94	0	0	0	0	0.00400316133898667	0.0905534627644161	0	0	0	0.0166419677338315	0	0	0.00275510479592112	0	0	0.0175970211762553	0.0557624455453443	0.0395222549817802	0	0.013641019638977	0.0220390417081734	0.0119234227869547	0.0163375734782367	0	0	0.00199726015851455	0.0041558666083183	0	0.0312558604738388	0	0	0.0396039603960396	0	0	0	0
tdrkh	0	0.245753601800541	0.148130025394961	0.0594241772603524	0.0762141114255448	0.0638285147963166	0.0875252455630171	0.155535562970534	0	0.373293632661825	0.30284719444976	0.410574482318736	0.353964137373553	0.418182238145294	0.401410381783154	0.121058645706282	0.118889715459959	0.186509158067304	0.273658677902891	0.156965642475519	0.350678783969628	0.290807195997423	0.322669199660692	0.344064609216924	0.444863900920119	0.419112834742875	0.366831837116726	0.161061251327642	0.210698073102693	0.10718444148256	0.0784601958224011	0.124105296242118	0.257301248669253	0	0.0201322284766345	0.0547593643431442
mbtd1	0	0	0	0	0.00203820742103169	0.00678153685900914	0	0	0	0.0290990792544912	0.0133344206536691	0.00769074587929836	0	0	0	0.0724249315584397	0	0	0	0	0.00657589575345009	0.0154916938667832	0	0	0.00838808576337828	0	0.00368888123241095	0	0	0	0	0	0	0	0	0.0165034475701974
slc9a3r1a	0	0	0	0	0.0489164685491238	0.0163008218874396	0	0	0	0	0	0	0	0	0	0	0	0	0	0	0.000825160530855475	0	0	0	0	0	0.0056173463655769	0	0	0	0.0153548239449267	0	0	0	0.0198205840729715	0.00514711483624969
narf	0.122938193341029	0.175987707949467	0.0944262620735673	0.0620970449989498	0.155241205954523	0.119219893483691	0.114360953339592	0.208334687014623	0	0.186789196320828	0.228005048630541	0.18947280932164	0.242571432773483	0.1556339619967	0.204125721136864	0.500339919205178	0.177813767620615	0.089135138700522	0.196229501162758	0.192803826758181	0.230819767189082	0.226278787294061	0.225254421761649	0.155103970316387	0.17171648465018	0.263428825960401	0.271452968057149	0.129329477329312	0.129283090478996	0.470096781531747	0.163454600562502	0.451045113477394	0.319783056490927	0.0551498974211908	0.540441308601571	0.136533546045541
zgc:91940	0.105650309811499	0.0467551976380355	0.0792253204709562	0.0483811100039223	0.059197719458938	0.0702745265847932	0.320778596052508	0.124438603502489	0	0.0450666382519961	0.0287911911837529	0.0205402074560953	0.0349101729287567	0.0276886658988654	0	0	0.0834472753186223	0.0326366496520933	0	0.0131838901490622	0.0793120050683614	0.0126375311154338	0.0524069236763564	0.124045639137146	0.0760701151378318	0.0129111292387485	0.0432674020352884	0.0226066319735203	0	0.0709168289491372	0.0130971865436796	0.0848047599886986	0.483491604031209	0.800561813092298	0.548590725257505	0.206769243445004
dnajb12b	0.166841776907137	0.275542964742379	0.412802248536532	0.0588843313386071	0.214142294992899	0.296536301889851	0.360683200545739	0.332423601872074	0	0.601926366390911	0.387357599653048	0.503263545292581	0.389639153308959	0.707292289052422	0.439185311522762	0.391690960358574	0.334297835295336	0.617791903430401	0.616236897328555	0.379011340150934	0.377847102970316	0.370306502392105	0.454794791900611	0.424844504908446	0.486595846621609	0.398064097482931	0.454366738204088	0.351305033660783	0.376733040103075	0.115733944544423	0.0959535035969304	0.0359557046905763	0.0297886937482461	0.055909650005591	0.188696735882074	0.120545089630476
ddit4	0.359600740422946	1.38602450235894	0.982531337040193	0.425893052586876	1.9497640687095	0.294077934047114	3.24264060180293	4.71701722675502	0.678918819736755	3.42636418274471	2.91618907768683	2.86313829177532	1.98899027906882	3.14682038279672	3.73969994597383	3.71938750033922	2.84464511091294	2.44859821749393	2.95220443764328	1.28914980448689	2.74627035659906	2.9420990481576	3.20609657949634	1.55079357327412	2.57090524509357	1.64619124215588	2.2158749906775	1.95413809550313	0.483870061579303	0.293805467493274	1.21888500665617	0.924280777137672	0.415724950871824	0.969540203051442	0.428541024473077	0.278125077550704
anapc16	0.267674832722079	0.455522175182479	2.02755012765938	0.196110235993686	0.473606128837987	0.606982584585732	0.964520657329044	0.914570943343458	1.82113055962903	1.12424738781741	0.896192280388357	0.997983653971652	0.68792497852913	0.756081197802186	0.757003224301025	0.648237232331163	0.386709727963033	0.754414896327859	0.766226710932886	0.585028062826683	0.850406759924336	0.747726159397261	0.638753210628541	0.64167266941325	0.981784670484754	0.713141080719085	0.705238371542184	0.650841430918758	0.273886754186148	0.288462621753372	0.143442786573546	0.0335751795485188	0.260809658472345	0.294543013979353	0.19135430488155	0.169321266166845
ASCC1	0.0485526870606277	0.1717083369686	0.279142506866122	0.0361850529538614	0.312423592637747	0.0752091536955952	0.128193048967169	0.484616866203356	0.989169854928673	0.298335674693199	0.192384713206526	0.36823524884422	0.0845488483533529	0.281640583415249	0.383567091274441	0.24951698075667	0.0980732797518826	0.139165769771562	0.218700377208155	0.157677535185553	0.208128900414629	0.216450037657524	0.239993865163518	0.305723411571496	0.295623823748445	0.169495590827138	0.190193002774266	0.13777235604489	0.0278994262951482	0	0.135900115531078	0.194342233298185	0.128563233884884	0	0.143055228422717	0.0917478665894074
SPOCK2 (1 of many)	0	0.0222629720738534	0	0	0.0154004652633405	0	0.020366557298254	0	0	0.0329391645434962	0.100687871714096	0.0371478590282041	0.0297155780849818	0.0437684648210964	0.0305185094759972	0.0158504729781137	0.0396947972676433	0.0404591302096187	0	0	0.0347873425360272	0.0314815003936637	0.00958926595699012	0.0453629467448556	0.0311783813305825	0.0186467804107462	0.0241663275124676	0.0280963482330557	0.025642340632853	0	0.00211326241224678	0	0	0	0	0
ENSAMXG00000011721	0.240762788834369	0.492166578205145	0.770267528761463	0.301097415410527	0.451124378628498	0.38695056153147	0.634868598902821	0.439333926077551	0.0846711373027162	1.34543713105832	1.35457607523592	1.05922390443962	0.938748646831588	1.75697207377917	1.18117716086457	1.47249479221762	1.42582417137671	1.09421028618983	1.13102497438047	1.13129108424269	1.11961589515598	1.12057531295181	1.20579701716442	1.42162511919079	1.10583529988408	1.11746387237858	1.01332870405684	0.922687874203925	0.328452952163807	0.0878923428150414	0.0734876731723796	0.16722379390062	0.0837895428447367	0	0.0814794296645703	0.0798575317865351
ENSAMXG00000011725	0.0232271311473506	0.513681698504279	19.7076432699559	0.0244091262183567	0.0923971418140466	2.00111178870442	0.988396671386962	0.167286673740453	0	0.417236221762235	0.17420027434683	0.623125748109794	0.539691082496794	0.427581243398061	3.01543706779064	2.298223499569	0.0237886803943212	2.53507237960064	0.860636296830401	0.52176547719166	0.965500776353742	0.131128454323963	0.393727571098431	0.0629512186265951	0.114460530879036	0.414354009880662	2.29810865658686	0.449243637122526	0.144210905629757	0.0537449479748904	0.0722896972650628	0.010840108401084	0.136154358207366	0.423702459806574	0.069465603408173	0.0253741485222843
dnai2b	0	0	0.30233377291684	0.0344317172509871	0.236570541379581	0.304491841379889	0	0.0436474691040387	0	0.0192444876708911	0.0718066514826223	0.0749823189414808	0.0177332846577979	0.0168735768677856	0.335969868383925	0.01134937226622	0.0911296759274027	0.04439590492173	0	0.181686441813192	0.0841452346441716	0.0235366616034208	0.0582814844478036	0.0238288804273473	0.0889848939926044	0.0825907287476041	0.107545913123672	0.0350066335538311	0.0726397331358824	0.0195657958583123	0.00812215724496426	0.00789343857918105	0	0	0.0180085756837406	0
kif19	0.0178343403790867	0.195694916664683	0.473893785561562	0.267045819965363	0.102523335418165	0.0875725464038531	0.271530036967343	0.0267170639458598	0	0.248422029499768	0.285090262604685	0.274304579847915	0.44738173928922	0.216067776017397	0.630571521207538	0.0970140847673691	0.274701207198252	0.578153926118406	0.232041331158625	0.486746388260448	0.43161672700539	0.495644906594886	0.30478430753726	0.233857991395683	0.344762666192799	0.388879166203096	0.38908083974372	0.333394792842002	0.268972173134504	0.104642129761283	0.0715756041395948	0.0144274120829576	0.12660786718931	0.0551498974211908	0.0725571818564729	0.00809565749679221
abca5	0	0.00476038143984401	0	0	0.00905089318693361	0	0	0.0189883032052256	0	0.0105500403521026	0.0271811515023022	0.00696096707323355	0.0188698809546566	0.0179629962277708	0	0	0	0	0	0	0.00556830457683459	0	0.00387515190595471	0	0.00764098379194518	0.0302914598981929	0.00624149596175211	0.00360319978553755	0	0	0	0.00583090379008746	0	0	0.013993548973923	0
ENSAMXG00000011737	0.0139430926616109	0.506715216622083	0.00439209072302597	0.0231922778991507	0.431623297883004	0.0284095320869492	1.74103722475305	0.158316295912343	0	0.457625002356996	1.59736212025566	0.763564005741466	0.604881613768815	1.45920423631814	0.566750620731339	0.649401689491405	0.886726129835368	0.87379749585779	1.4675870119417	0.288063173028245	1.21444524647751	2.07087182326494	1.19700699353366	2.65406075751172	0.775350019987781	1.24540397303534	1.18157210259006	0.228161204886589	0.107048595814033	0.102748322932587	0.126119252313711	0.0902842147510636	0.0574398869869803	0	0.194085862741059	0.0812619420775639
CDH12	0	0.12389022264972	0.0499032286348529	0.00375288315248189	0.0213832254242596	0.0527548439004647	0.471517507471913	0.0389456615758261	0	0.0589290783191227	0.323641991027742	0.208423558010121	0.146548250241298	0.163017566883217	0.268760771900793	0.16054788155009	0.418708075346277	0.0604458765612251	0.320433149252686	0.0466816908346326	0.240730685166054	0.230892319227206	0.149795681134754	0.0337366772754135	0.172909528585976	0.338830857704658	0.321934118070477	0.201427989967206	0.0920556015833563	0	0.00631343405920835	0.0297608165395511	0.0153668371361133	0	0.0172892859534436	0.0190283585046995
ENSAMXG00000026844	0	0	0	0	0	0	0	0	0	0	0	0	0	0	0	0	0	0	0	0	0	0	0	0	0	0	0	0.0192257779230392	0	0	0	0	0	0	0	0
CDH18	0	0.180166468288772	0	0.00375288315248189	0.0142267621120119	0	0.139451247833221	0.0104688363679	0	0.0848051632773313	0.0838088043457708	0.15649436453018	0.128465376309257	0.0934173668137138	0	0	0.199000903543203	0.0660975259119679	0.129585918718199	0.0664928972415687	0.150553283302249	0.29152280086857	0.147855002773782	0.181631945014087	0.0618572363085162	0.139466227582362	0.137602412777127	0.0663516696081993	0.083055243264557	0	0.0356242971209425	0	0	0	0	0.0180603949973722
rims1a	0.0088281434149554	0.268885371645384	0.0767288837388327	0.00918652916143651	0.065075443025566	0.0576946785939113	0.0913811266713029	0.0881682881210849	0	0.221289722522107	0.178725511042103	0.187167312505827	0.312562131960639	0.23074793096921	0.267160789882896	0.0976785128351073	0.161928925270737	0.218644239742889	0.168185158694948	0.367853257507128	0.192920648968899	0.564580584759668	0.284046715542256	0.990724728942671	0.177274774177911	0.224883368422474	0.0902674392999424	0.125271184996857	0.124922288070975	0.0758396832333774	0.0197861165079396	0.0272108843537415	0.0191626680565989	0.335733511338138	0.0167476596071463	0.0407049219186393
asrgl1	0.0260608729871233	0.235387859105855	0.0515877884730092	0.258046526441368	0.0661902891560836	0.0901776226962614	0.294955748505398	0.0408715711686972	0.721500721500721	0.467944001036449	0.621624083489584	0.380590524693397	0.517265435013953	0.67027575741151	0.411435971508829	0.278376765127004	0.282324996811778	0.356681046867504	0.709978983708179	0.255659064452529	0.512829536427319	0.44451973193274	0.491118679101836	0.943960234077328	0.385294168610866	0.429534701742098	0.467014098820927	0.458165698059785	0.172298462344135	0.0766447154837938	0.0420753604871287	0.130777081954102	0.0144218566121328	0	0.09068686602462	0.0995359032968334
ENSAMXG00000026658	0	0	0	0	0	0	0	0	0	0	0	0	0	0	0	0	0	0	0	0	0	0	0	0	0	0	0	0	0	0	0	0	0	0	0	0
ENSAMXG00000026806	0	0	0	0	0	0	0	0	0	0	0	0	0	0	0	0	0	0	0	0	0	0	0	0	0	0	0	0	0	0	0	0	0	0	0	0
ogfrl1	0.0770758636126957	0.0741479754905011	0	0.0946459809992464	0.441839134145029	0.113677355167922	0.96665677930289	0.0054846692525054	0	0.0146944582643649	0.0350610965940873	0.0428188267660505	0.0168328631353564	0.24673091545257	0.0713023842940067	0.0580400301166924	0.0998232254714683	0.0600820721105029	0.0631356975547544	0.0271692319578174	0.0398138875864227	0.0427824424037317	0.0455490757460302	0.125810428415443	0.00559359198102653	0.0482910390462662	0.0299147687365864	0.0716982851873849	0.0607940737623639	0.0616599270152785	0.0186210593950407	0.0689141942459175	0.0706556831074663	0	0.0142425999011564	0.066920917265491
b3gat2	0	0.0151251835819157	0	0.00509350659405364	0.0176445111282829	0	0.0196493379155589	0.0127763525046761	0	0	0.0573320532951822	0.0148845686477605	0.0256190851937059	0	0.0336371892764641	0	0	0	0	0.00803315443498407	0.00641610596392319	0.00511208284471018	0.0279866821390449	0.00276925462742448	0.0109461441708624	0.0231317988481869	0.00978821244727824	0.0254776734349384	0	0	0	0	0	0	0	0.00825172378509871
smap1 (1 of many)	0.268771262254732	0.150239480220497	0.169529609896531	0.0374030009417631	0.109402494614008	0.0705881669416103	0.119795519149371	0.122581683865053	0	0.236479269347948	0.283112240540181	0.274671823380311	0.280406432922894	0.435128483842436	0.319638629467177	0.293243831381203	0.133387257229917	0.44258443717732	0.314213266596105	0.153347248743193	0.356541358277609	0.355714196551492	0.235174744683171	0.42406529964944	0.27818647151064	0.459630730939359	0.387593114862601	0.431696040516702	0.117711013369952	0.143295993132053	0.0229546075117268	0.0674690398628074	0	0.42165626581211	0.116069111396888	0.05881807250388
smap1 (1 of many).1	0.374863046262235	0.263431858364117	0.407929921290576	0.0483293165975609	0.133847316124318	0.154677119018887	0.301331291367342	0.13281867548035	1.32153238434916	0.333732978793042	0.578165577922258	0.415345403808071	0.5981533405069	0.680553990222434	0.54566045884502	0.604955460544317	0.456993737725892	0.695037739551089	0.710987977758422	0.58821589545258	0.535056667829115	0.48901904455379	0.51040434973662	0.548274035477482	0.446807361234506	0.505366578337541	0.690141919453617	0.449750805795049	0.234116629014222	0.0713004106669265	0.125445570046292	0.106074791786711	0.0446707763780935	0.0827650135734622	0.359226947122776	0.15805811473038
sdhaf4	0.341707184691146	0.877560876230351	1.19445464223001	0.323721787890291	0.812510873310523	0.646434820137144	1.00808631267866	0.876498777169933	0	2.01297532257406	1.97718885414533	1.30407370629858	1.63740258820071	1.62311133895864	1.76959615728955	1.3699265358534	1.50179817705033	2.34082316168759	1.63172198521131	0.806388959725495	1.5625794086832	1.78392884837908	1.66502596717844	2.57127555307491	1.62975744994383	1.64504504836988	1.87402790212681	1.75342472106128	0.747215091806518	0.586586017027316	0.191529195648038	0.249433543415306	0.242783351425456	0.154977923020854	0.515678350016381	0.42974351951999
tlx1	0	0	0	0	0	0	0	0	0	0	0	0	0	0	0	0	0	0	0	0	0	0	0	0	0	0	0	0	0	0	0	0	0	0	0	0
lbx1b	0	0	0	0	0	0	0	0	0	0	0	0	0	0	0	0	0	0	0	0	0	0	0	0	0	0	0	0	0	0	0	0	0	0	0	0
slc2a15a	0	0	0	0	0	0	0	0	0	0	0	0	0	0	0	0	0	0	0	0	0	0	0	0	0	0	0	0	0	0	0	0	0	0	0	0
fgf8	0	0.00907082134473112	0	0	0.0607751217173884	0	0	0	0	0.00418343351959374	0.0102642110568134	0	0	0	0	0	0.0135586601874349	0.0507604003341235	0	0	0	0	0	0	0	0	0	0	0	0	0	0	0	0	0	0
fbxw4	0.142436135336761	0.232400191260602	0.161092623730543	0.0191715731799437	0.348450174801087	0.0509904274890313	0.349558228081355	0.288406602580973	0	0.362624168833141	0.277180695612333	0.447370074747018	0.319752359470962	0.510709198218633	0.279548049563266	0.33489156621682	0.537104095446658	0.180240166790965	0.614628117094357	0.365247435093494	0.357420704036504	0.318411102726651	0.417323557860836	0.416930095505612	0.344955367562514	0.284575347964551	0.426885853475757	0.285820665470963	0.197595350809132	0.102889660067892	0.0558764308373015	0.187692265545994	0.0405962781332208	0.0600773796650085	0.122412583992896	0.0698264094791844
wbp1la	0.0637367583687343	0.0516738478237088	0.188194431262826	0.0727681457168427	0.164811432584189	0.0328427833381551	0.221822461592441	0.136248473850232	0	0.164744661763433	0.0954785053278137	0.119014088158519	0.016300314543953	0.169167538278825	0.234448772912312	0.0480741836520429	0.0317355539758302	0.216145242701985	0.0838505123046874	0.0460229606150431	0.0962304831593345	0.0745477379955274	0.0751822713249474	0.0517357594232432	0.157115029015505	0.0614229077548948	0.0424865249134533	0.0476628396384831	0.0521004926825818	0.115829223406216	0.0504941337377655	0.110128424411841	0.14277922197705	0.0631137815253339	0.0730703677969852	0.213535752353227
cyp17a1	0	0	0	0	0	0	0	0	0	0	0	0	0	0	0	0	0	0	0	0	0	0	0	0	0.00277015983822267	0	0	0	0	0	0	0	0	0	0	0
borcs7	0.31925440089787	0.424775809703689	0.671038506678473	0.169900377354257	0.481120370930024	0.358707041543665	0.826534859120542	0.905698820569093	0	0.984728096905888	0.402276735280149	0.767446793972523	0.384133416013566	0.59452782962556	0.498867583044337	0.317074114532318	0.868083920478525	0.653110483648092	0.39643477264708	0.290716413182241	0.457410428296361	0.485058337274881	0.625844182142746	0.653837114914834	0.604325688988104	0.421296230749783	0.484824965692666	0.360612152390057	0.154705292903357	0.462624253227115	0.0520890537189758	0.146785580989124	0.0470334927367676	0.500762679760153	0.186179488540559	0.220867338166745
cnnm2a	0	0.086290075614489	0.177181702795062	0.0151204760449907	0.0899332366753052	0.172783120417559	0.139651674331568	0.0245283203987324	0	0.122115937844749	0.139476663187783	0.0899733604719178	0.259031992064126	0.132756533592074	0.197967443182099	0.0393877501933436	0.113518662805543	0.0406970958192803	0.361298659564369	0.0798175561176892	0.151697428988072	0.124098807124253	0.147371468338134	0.187568456680559	0.10716024045393	0.158026949170168	0.178977758201367	0.141578268785537	0.0388541606186852	0.045922749276124	0	0	0	0	0.0653065480384162	0.0125290940690752
nt5c2a	0	0	0	0	0.00306849368872218	0	0	0.018478550099045	0	0.0205763967322925	0	0.0070528974360602	0	0.0273588552029026	0.0615811998514485	0	0.07124943000456	0.0131327869218455	0.0441949882883281	0.00272985964153667	0.00825658520624757	0.00424619991939969	0.00496732541739631	0.00451632017458287	0.00892669587278965	0.0141890653891181	0	0.00216637969356992	0	0	0	0	0.0335399393597896	0.0791064139480429	0	0
inaa	0	0.210105728531199	0.0144173238563458	0.0056719438432184	0.0283155871920949	0.0664782405839124	0.0577512532301693	0.0560128705428489	0	0.429047016077415	0.494930051339233	0.341201681038127	0.478499716215599	0.437175130968625	0.666836780931902	0.175716571388271	0.397154760125858	0.494588704298952	0.490850824910306	0.171345475658513	0.413589893687053	0.232353665220536	0.526116069117433	0.186831395914963	0.413806187389119	0.330546572236014	0.346519276255044	0.459872498962872	0.134979278096853	0	0.0362379389634609	0.0392156862745098	0.0217770034843206	0	0.0419976984633629	0.00957131660326053
pcgf6	0.136737852959092	0.00283848831195668	0.0323996643880346	0.0113404682179408	0.146839027652535	0.258825141160036	0.0409257045927721	0.136711986102884	0	0.00620693147410198	0	0	0	0.0192437217357837	0.0269150226799663	0.145530873387835	0	0	0.0282941459412048	0.0154920211555387	0.0105877716293487	0.0048303298342424	0.0137091925924297	0.0122015500849228	0	0.00632555079733568	0	0	0	0.0708938294010889	0	0	0.0158873396967425	0	0.234499885167694	0.0439081299744404
polr1c	0.0566435865137922	0.077109366951519	0.10436570540518	0.0106489468191596	0.220569003180461	0.0925770069904974	0.358769525633504	0.0516268145386537	0	0.123646436603799	0.0837670781684119	0.117853273480571	0.138669679696157	0.289875798880022	0.226768858021359	0.10340803026706	0.31303275370296	0.104297911447297	0.148335733330642	0.101210187351807	0.152529565616712	0.139021158010636	0.159771638922711	0.129192819341755	0.170389595695968	0.153305314775884	0.191405024987064	0.0942919075187341	0.0969557534911181	0.0935531046323391	0.0694981307762116	0.120499948085039	0	0.0926131732977699	0	0.0557667504709232
ldb1a	0.302031228548155	0.65671212576924	0.496347094172286	0.281741862648824	0.576862800654705	0.522101680677944	0.986269449751956	0.304335724861589	0.0846711373027162	1.32931330916394	1.46946673294882	1.20113203288476	1.23925478134024	1.68720195038556	1.51677012017732	0.683691078972992	1.13117529830299	1.00362688660648	1.42647901850429	1.05793725471892	1.4511075965183	1.26834418372637	1.32397577950406	1.52574981669063	1.33056865301226	1.27049997466681	1.48624621306458	1.0383058564383	0.482039030401072	0.176766187261849	0.191068865649501	0.247953522874151	0.571955452418575	0.979101236532713	0.283083010832574	0.396805148260896
prom2	0.0394427527886026	0.0483835654621006	0	0	0.0145998608131978	0.0170217981146656	2.2705963919049	0.0379874874799067	0	0.043823955945613	0.0400077985136345	0.0433812786462758	0	0.0307886226740642	0.11213235700787	0.0103408124983196	0.0975495551740284	0.0103533923407674	0.0201491845625008	0.00437216956672674	0.0379338151369918	0.0252365434438564	0.0244093103481697	0.0127744283711255	0.0276816196676811	0.00949151126689845	0.0224868407227296	0.00801626722343915	0	0.0193897653062807	0.00700662827034375	0.0243531202435312	0.0272212543554007	0.212404418011895	0	0
ENSAMXG00000012090	0	0	0.0068484003848801	0.00804320663389173	0.0018835342938856	0	0.00986359632640218	0	0	0	0	0	0	0	0	0	0	0	0	0	0	0	0	0	0	0	0	0	0	0	0	0	0	0	0	0
nsmce4a	0.082794682798258	0.283163955441339	0.446586903919051	0.0355224344995984	0.153085627701185	0.115431296774168	0.0988475236041821	0.177644708451636	0.320020481310804	0.355113135002435	0.148050954334168	0.231364750887149	0.14291549770269	0.0826364314060861	0.180590484626276	0.606626392151559	0.191578765071261	0.192386650499137	0.0514213980479172	0.28327114184424	0.169026469088136	0.206980074741299	0.230144788890648	0.342027642702153	0.216751055968639	0.151621079036006	0.163151634442297	0.152197988119725	0.016696999549181	0.0228060572888159	0.0699608772302825	0.0628791164372757	0.154177118738745	0.055909650005591	0.196533006941502	0.0269009064426914
ENSAMXG00000012096	0.227208675491245	0.673795092230231	1.82762578636931	0.234043664236533	0.23381965619771	0.426998056152876	0.659303857933536	3.71559783369262	1.6416685084774	1.41472854822173	1.41951107318464	1.21631046916312	1.81525052187783	1.71540837678713	2.3263777662391	1.61478280913358	1.69727754255077	1.93685654672644	0.807912126735734	0.631141129610365	1.61417476300824	1.59227532527846	1.58038081157239	2.01560873715414	1.56363803612215	1.30005962203426	1.62414168886415	1.12206008953357	0.69040043805415	0.472104197229908	0.13787956564566	0.152307971163433	0.129109469033839	0.0551498974211908	0.265308724825825	0.194014729699912
si:ch73-28h20.1	0	0	0	0	0	0	0	0	0	0	0	0	0	0	0	0	0	0	0	0	0	0	0	0	0	0	0	0	0	0	0	0	0	0	0	0
unc5b	0	0	0.120762815784326	0.00842503989256389	0.00158992821519739	0.029322073657049	0.0659994385936929	0.0307545407502533	0	0.0526320451557666	0.0234339047739454	0.0531351963893792	0.0423103815844168	0	0.0444953996074043	0.101970249560518	0.0666059158211551	0.0199666158183517	0.135382116022473	0.0467573282723176	0.0337920101967285	0.176598951497067	0.0247690439548335	0.0616077917706186	0.0125256664924891	0.0589040606476893	0.0446234695035283	0	0	0	0.012600344412758	0	0	0	0	0.00381048187353773
myofl	0	0	0	0	0.000610749981433201	0	0	0	0	0.021144771268299	0	0	0	0	0	0	0	0	0	0	0	0	0.00605628224213259	0	0	0	0	0.00674159727315874	0	0	0	0	0	0	0	0.0174417731836795
parga	0.130380047967046	0.0345767534205484	0.48469780506812	0.0764352796861897	0.166099222696245	0.173907303669197	0.246495976060093	0.135849776143896	0	0.306424697674013	0.23067792660822	0.22482516112603	0.078301885771532	0.195965717751231	0	0.124960452036931	0.218696851058052	0.302953998049049	0.0860276011759333	0.289659567048171	0.209617575791182	0.271806514248738	0.202067377006664	0.307667414280923	0.152261635612851	0.116327408940752	0.185640812557571	0.149701787409372	0.00921998893601328	0.0175574127396587	0.0640494831153141	0.0296527161247653	0.029371681000047	0	0.0726779823803486	0.165484845468906
ogdhl	0	0.0197442225680189	0.0652690554392417	0.0583574560902647	0.011143869570826	0.0575576895510258	0.0849408387058414	0.00484523354994758	0	0.0766108775345765	0.0587040690719983	0.0441003027039002	0.104574595628408	0.100352299417749	0.133855360299669	0	0.0746648037257088	0	0	0.0816494427236783	0.0814790283456297	0.0562658910163202	0.0529949165077528	0.0403635471129997	0.0365414778132498	0.110674769013061	0.0876924581810305	0.0670115866087471	0.013644984785842	0	0.0028657565024015	0	0	0	0	0
zgc:153142	0	0	0.0320556084992637	0	0.0203162103845467	0.0697531997481091	0	0	0	0.00371974406672923	0.0315275408833386	0.00606043343007805	0	0	0.0319070865639258	0	0	0	0	0.0131520193164762	0.0011378590249945	0.00612243148693044	0	0	0	0.00558357268248232	0	0	0	0	0	0	0	0	0	0
chata	0	0	0	0	0	0	0	0	0	0	0	0	0	0	0	0	0	0	0	0	0.00473929157069601	0	0.00214286020408601	0	0	0	0	0.00478969296391709	0	0	0	0	0	0	0	0
slc18a3a	0	0	0	0	0	0	0	0	0	0	0	0	0	0.00835090502933256	0	0	0	0	0	0	0	0	0.00214286020408601	0	0	0	0	0	0	0	0	0	0	0	0	0
rgra	0.0178343403790867	0.627183698963761	0.0727095163158213	0.0885336304101586	0.0884946703137164	0.599785475826478	1.46574656580263	0.339417631152879	0.834445927903872	0.781291653831125	1.07797366025811	0.768724465173023	0.674539366981361	0.981351346384666	1.3907928673392	0.301030062583261	0.659872868380877	0.985059526274574	0.901495355842859	0.0703113385189307	0.856900065455069	0.838106803184347	0.82973716449728	0.688048352809744	0.956247787424123	0.742731931261891	0.909077076628713	1.07911002008129	0.217561590090122	0.0176184133561668	0.058854491611993	0.0520345440769841	0	0.0551498974211908	0.0897323352581997	0.0584246817212562
lrit1a	0	0	0	0	0	0	0	0	0	0	0	0	0	0	0	0	0	0	0	0	0	0.00402883030969619	0	0	0.0122042006858761	0	0	0	0.0406520590267897	0	0	0	0	0	0	0
lrit2	0	0	0	0.00496861326997358	0	0	0	0	0	0.00665324485404777	0.0183983838859595	0	0	0	0	0	0	0	0	0	0	0	0	0	0	0	0	0	0	0	0	0	0.0346452328159645	0	0	0
cdhr1a	0	0	0	0	0	0.0239830008489982	0	0	0	0	0	0	0	0	0	0	0	0	0	0	0	0	0	0	0	0.00244489512011158	0	0	0	0	0	0	0	0	0	0
chst3a	0	0	0	0.00689098190979429	0.0416426932249979	0.105954731460788	0.302645004456442	0	0	0	0	0	0	0	0	0	0	0	0	0	0.00467827064918491	0	0	0	0	0	0	0	0	0	0	0	0	0	0	0
ENSAMXG00000028927	0	0	0	0	0	0	0	0	0	0	0	0	0	0	0	0	0	0	0	0	0.00128315133756337	0	0	0	0	0	0	0	0	0	0	0	0	0	0	0
pax2a	0.766620127336942	1.17358469096124	0.937600621206494	0.842471251260871	0.866369528835291	1.08720176735306	0.829219715413067	0.892844673798303	0.395945517896737	1.12990378338633	0.842127284969384	1.0484179551922	1.03793219380941	1.02217390327249	1.07806926481692	1.21899438544006	0.937680779320808	0.957315587088848	1.18759975626651	1.1923942280534	1.10882955278693	0.982789972307075	1.11354122558706	1.00023910387496	1.02299778049289	0.950580460742265	1.00614460611784	1.08152416972518	0.648307319384996	0.740280484150663	0.684273616115816	0.588039638735328	0.917050614371534	0.37822912129643	0.948170170435787	0.974922032365566
ENSAMXG00000026882	0	0	0	0	0	0	0	0	0	0	0	0	0	0	0	0	0	0	0	0	0	0	0	0	0	0	0	0	0	0	0	0	0	0	0	0
cuedc2	0.180284760004134	0.390880327697236	0.182521221514033	0.0244449624766034	0.224425224197483	0.353659944558911	0.491475662294329	0.62344622104294	0	0.697367025073479	0.494933019837944	0.840034193245462	0.427421293464707	0.44870638801285	0.554097760683066	0.488086802327759	0.80482357596699	0.375122178245244	0.392929386750917	0.491599894041967	0.566063448416894	0.531648962551824	0.559165523986995	0.629760333556613	0.496122545746545	0.54395114327266	0.549414054518757	0.406404488117228	0.111688223572435	0.287857197345874	0.07077882722092	0.0570356933548323	0.23786127520633	0	0.131365601446911	0.0528744251393889
hif1an	0.554822624404148	0.76243986396241	1.76615557686253	0.482875299755767	0.682366813227367	0.486260678714576	0.534302573267882	0.485071559606787	0.334090605372177	0.806418479463976	1.33082869526676	1.1433522031972	1.24177399570085	1.04747607024949	1.46840395224783	2.06521939087831	1.30347111750189	0.938450642370408	1.36314082965867	2.55927580185976	1.09460861153987	1.38517618556242	1.14925494545596	0.792296344382677	0.935605695622649	1.13933258553318	1.05149739928507	1.01370279521359	0.702493486328072	0.543395547342592	0.822039377100155	0.592893293049095	0.669162971465053	1.1483491562208	1.54986922335728	1.04770492582697
wnt8b	0	0.0409250702888082	0.0543351948866457	0.00255023321882786	2.66442159890143	0.0410167225177705	0	0.065387341047925	0	0	0.00715603446918683	0.0129496943224655	0.0108059744071302	0	0	0	0	0	0	0.0154423525576187	0.00394300295869555	0.0124492684692594	0.0286831241893161	0.0115930738339686	0	0	0.00602935209185356	0	0.064539622196519	0	0.00683592414858565	0	0	0	0.0330002508019061	0.0210043878166149
scdb	0.519144894650249	1.00598723730228	0.733573940933036	0.574999010100967	3.14101737569788	0.972825493387836	5.09486502491446	36.1978549501081	32.5294329092397	2.55692707125071	1.85045266383488	2.00315233974611	1.65095853117851	2.87132904113536	2.71398845671966	1.58929769945455	1.92568418247391	2.03213019920431	2.01517752930468	1.06436223221976	2.2431320515186	2.60616556938003	2.18899294073759	2.42080659402623	2.40496965291811	2.08669030761526	2.22975749606642	2.05612352931648	0.929811568804968	0.709956584201288	0.204148692946542	0.449785878835839	0.471855813561477	0.142842393238471	0.351865427494528	0.306786422523554
trmt2b	0	0.0260922579445248	0.00844394906609923	0.0109922482665224	0.025982812369792	0.0175743253559267	0.0951321373557008	0	0	0.0390368454827997	0.00555043681937769	0.0380361790263034	0.0104421629478644	0	0.0461829633695561	0	0.0398112280526801	0.0151938507447266	0	0.0143552668860177	0.021994894481669	0.00190845667688836	0.0503395698047717	0.0134003098615386	0.0158580227032322	0.0129441979929155	0.0116757776651714	0.0182967215934249	0	0	0.00677589407922376	0	0	0	0	0
dnajb12a	0.487062600948799	0.664339114790986	0.991411879320829	0.353564347837157	0.436013433747986	0.530452595793872	1.40156755977747	0.752847764783583	0.320020481310804	1.15218241220795	1.00564300147617	0.759001576616215	0.698758093627384	1.07383700500183	0.980794884309788	0.75518539984099	1.04798261773218	0.937466229811792	0.554833602993075	0.77302650678752	0.918552630968383	0.969668612447417	1.08359070323262	1.11250374349562	0.982518631344492	0.946899536359844	0.767841413071665	0.640024027095826	0.45109278320444	0.293636384180235	0.402617963166372	0.450778806785691	0.792857922275263	0.658034785438785	0.723143916005025	1.35176784642261
ENSAMXG00000012430	2.54810998157397	0.899233727291194	0.111358147360827	0.148435618046821	0.632675265811642	0.0919538359551645	0.140218431489022	0.0488112678708189	0	0.0399828690595678	0.169386902078443	0.164812949254868	0.0763148890978879	0	0.121385430747749	0	0.0582216026496977	0	0	0.026379420234561	0.0457653959804389	0.0542409637923327	0.0532141177991908	0.0641391787761863	0.0198589032379539	0.0266384312753636	0.283326570305767	0.0112838714757752	0.022097494144164	0	0.0451846471880626	0.0802429232660191	0.377617316113192	0	0.105654216899502	29.4838068697631
spock2	0.0649120118147113	2.04111643786186	0.167754083665699	0.0301163331459744	2.00634156534447	0.668431052341495	7.47426081545672	0.324777135578249	0	2.57263965674146	3.51271247504125	3.32234801410923	2.64032232816241	3.18360195636081	3.15605534730166	2.87599672198579	2.90380286112788	2.70716657508635	3.42992825229866	4.36943995868076	3.14903251952627	2.37101561294625	2.87709063294649	3.26356828993689	2.06802394794602	2.61263735075228	3.20459746821922	2.73953487595954	1.35703104542694	0.239092142121364	0.410084660634952	0.528683639584008	0.189358608188758	0.347154418624835	0.189848653143128	0.233552637224957
tysnd1	0	0	0.0177635669242384	0.00509350659405364	0.00468005146835383	0	0.00986359632640218	0	0	0.00384509348768051	0	0	0.00275875463194903	0	0	0.116812345520623	0	0.041478802258106	0	0.0039011997749788	0.0103318207291296	0.00525571690606457	0	0.0187487319152099	0.00503229728396851	0	0	0	0	0	0	0	0	0	0	0
ppa1b	0.0649274918491854	0.425638776909025	0.235546669709714	0.10738748240831	0.505848970615028	0.509231328836713	0.357062922544184	0.303537223951135	0	0.855216240329761	0.812854300064587	0.801715472748464	0.752406975144199	0.630194114205486	0.98098498885606	0.424447498408955	0.688091547635472	0.985776740176172	0.453448781357919	0.688360920842344	0.731488263415297	0.695237839177097	0.742868813488815	0.612562101602741	0.775527405420593	0.731162556468392	0.764720819264304	0.611870928640859	0.292025060990574	0.0371046521488926	0.173744986869224	0.558072157003207	0.311490400285176	0	0.189831048825216	0.210466768339323
eif4ebp2	0.176401956108995	0.311757139425054	0.279278338274556	0.0816602689100434	0.16043056080013	0.379391551986403	0.788022793345762	0.293283081428049	1.43719459614832	0.329091834916396	0.300980710826878	0.332593546503195	0.334377204154677	0.350709930685712	0.231334541580442	0.165560650117978	0.509370082106092	0.0729649796243352	0.469645693495037	0.242394284071171	0.295389330571862	0.214021582145554	0.304274039325294	0.246417009353888	0.221358137609866	0.200050896571957	0.23519351980618	0.29735491024671	0.0649243653619584	0	0.175839479009332	0.0807513946617173	0.0755965325057592	0	0.228443574522739	0.0996651049248168
pald1b	0	0.0229866562460492	0	0	0.0265775329866104	0	0	0.0198436321784339	0	0	0	0.012159503503153	0.00590650708072069	0.0222513363948751	0.0200360649168503	0	0	0	0	0	0	0	0	0	0.0147398707608132	0.00640725403673022	0	0	0	0	0	0	0	0	0	0
ENSAMXG00000012464	0	0	0	0	0.00582611631669046	0	0	0	0	0.0466393817273823	0.079824970556906	0.0121816923781587	0.0126319406197735	0.0175438596491228	0	0	0.0243058256202847	0.0191294932788525	0.0272836407290189	0.0215052767332155	0.0160065070346741	0.0126854077865969	0.0145777634532336	0.00313370779052291	0.0126670207064816	0.00604171197950651	0.00877196138194588	0	0	0	0.012272046731954	0	0	0	0	0
rps24	39.0077621762044	29.1278526555835	23.4799747228064	20.8659515367319	39.2918919117361	45.5475991322051	20.6651831078449	12.6590889843061	18.2670737786072	18.2100695876387	19.9478592972079	18.3435137716744	20.365337383782	19.0065661396105	20.4420425963785	19.3793071738182	19.3207044177446	19.2294619714869	17.9657947353876	15.4971691559301	22.4263860493287	15.2913854306785	21.1413709952502	15.2677455986625	24.6438855396742	21.0014090073516	21.3947360523784	16.0694736108628	26.0100914489078	58.3578970484312	98.0532943393841	63.9375825009154	39.3098753561323	35.033270623245	42.1906924288062	33.5925365747823
zmiz1a	0.0896900884188458	0.111492520886666	0.100565761677456	0.0846599440379955	0.243388169110961	0.0722310084954836	0.224199553347602	0.153374806953032	0	0.17973992387322	0.235191170782629	0.163967068928047	0.304601506697898	0.28036071571319	0.0967587892738116	0.149052617391565	0.226282553563772	0.271272635710305	0.340011937701138	0.0445977708643346	0.209437164902876	0.621868886570789	0.280614899192317	0.206371006129609	0.166786779255557	0.264774542243445	0.31403326864375	0.203876163730058	0.148306841789533	0.402429078076522	0.116585857458065	0.041025641025641	0	0	0.056694084716871	0.0493181424698481
ppifa	0.0566075631211565	0.158568015827633	0.074958011883891	0.0103371294340316	0.134669723623138	0.147418357314201	0.501481456290138	0.201911751786685	0.528317836010144	0.423215834759476	0.21517019735942	0.29453068664977	0.164132162549264	0.185257533734372	0.250898538322098	0.112307059816318	0.212775764307826	0.210793811222736	0.0659937478152312	0.247056590870321	0.282509810629962	0.473065059960512	0.310032945905967	0.305452175544878	0.214894600129154	0.154249907856788	0.128768602531506	0.186923214456672	0.0516574577592261	0.0430454642442963	0.0301640677433066	0.00811359026369168	0.0135140979069365	0	0.0509294800572494	0.0140901688957175
zcchc24	0.485778215560884	0.0364021102912322	0.00999200639488409	0.709280915026844	0.299869474734708	0.265042601639794	7.85276085263433	0.787896980656514	0.334090605372177	0.0448953547311185	0	0.0541880804145355	0.0152801462004388	0.0832642071019287	0	0.0538738638212481	0	0.170896346850422	0	0.0590181062397327	0.0477104652128134	0.112825914070282	0.00326117547765622	0	0.0148686220851021	0.00528015164595527	0.0518811052206973	0.00669295660019222	0	3.37451458869942	0	0.0738034344172452	0	0	0.0209559694126671	0.136215515304201
si:dkey-275b16.2	0	0	0	0	0	0	0	0	0	0.00725028416041799	0	0	0	0	0	0	0	0	0.0232605201517516	0	0.00132769434989048	0.0108062173204768	0.00900511490526619	0	0.00407376446797451	0	0	0	0.00394894800025273	0	0	0	0	0	0.00339271258906719	0
rassf4	0.62053690514199	0.068737357824942	1.16886465030529	0.0088986360836819	0.145914244081099	0.234733075714135	0.264850154152709	0.028239015023156	0	0.147425189518377	0.13206316223268	0.0949166609125681	0.192734170576115	0.135346778740994	0.441478004346326	0.393704712152667	0.268344929882405	0.1446104734423	0.156766449263621	0.174557064517831	0.176308743971292	0.154296893134213	0.158268163208872	0.134450032232846	0.111841079620672	0.172955721159293	0.192851692214485	0.0148054395239527	0.0736411707814849	0.490587702387688	0.00921319329279528	0.0105540897097625	0	0	0.288183206815512	0.429843416339075
ENSAMXG00000012545	0.934205305205968	0	0.0882175078663918	0.639668231918868	0.104814190546481	2.16123876187252	0.0815175303449007	0	0	0	0.0158689586064036	0.0357939272023109	0	0	0.0141296822234468	0	0	0	0	0	0.00612380371494428	0	0	0.0106948211398113	0	0	0.00505056116785136	0	0	10.6206440966763	0	0	0	0	0.0247354959613627	0
ercc6	0.0264782825126831	0.013237143424449	0.22669201533935	0.0298181646904756	0.0485285545090538	0.0912481588634552	0.0122399620071579	0.0471282607799819	0	0.134430678445603	0.121271737547196	0.0554147140065683	0.101201017927005	0.029418259264453	0.0736640920003328	0.135838732962214	0.0855574678312634	0.0379187402689851	0.0552296836625529	0.106474788440542	0.124407951834808	0.105201892204592	0.0853292048284535	0.156106910981044	0.0830853856326966	0.0351217584122756	0.0981988230694755	0.0524409569864587	0.0715646594308403	0.0320233642465543	0.0207132328903979	0	0	0	0.0604565979818045	0.058374025595331
drgx	0	0	0	0	0	0	0	0	0	0	0	0	0	0	0	0	0	0	0	0	0	0	0	0	0	0	0	0.0836368807326043	0	0	0	0	0	0	0	0
ENSAMXG00000012585	0	0	0	0	0	0	0	0	0	0	0	0	0	0	0	0	0	0	0	0	0	0	0	0	0	0	0	0	0	0	0	0	0	0	0	0
vstm4a (1 of many)	0	0	0	0.00259521318119156	0.0835939857386061	0.0147015173368174	0.233427274096587	0.00467255657998763	0	0	0	0	0	0	0	0	0	0	0	0	0.0038449279056793	0	0	0	0	0	0	0	0	0	0	0	0.0712331889674037	0	0	0.00274642278432342
vstm4a (1 of many).1	0	0.0709440005507284	0.0279447755854652	0.432379408924762	0.458291102055431	0.189046500967102	3.25690928989763	0.295058014279663	0.389044506691566	0.00397571948595537	0.00342051777061597	0.013205870273454	0	0	0.0449903270796779	0	0	0	0	0	0.015290105339577	0	0.00557838976432419	0	0.0103634245729233	0	0.0101518307811631	0	0	0.288683455415679	0.00364825029915653	0.0323886639676113	0	0	0.0540868679685413	0
WDFY4	0.0417611277918434	0	0	0	0	0	0	0	0	0	0	0.00911962762736472	0	0.00562303193882141	0	0.0127099363740585	0	0	0	0	0	0	0	0	0	0	0	0	0	0	0	0.110473860467639	0	0	0.0537237870097557	0.15811294631149
lrrc18a	0	0	0	0	0.0738325776448343	0.067731632370577	0	0	0	0	0	0	0	0	0	0	0	0	0	0	0	0	0	0	0	0	0	0	0	0	0	0	0	0	0	0
ENSAMXG00000012652	0	0	0	0	0	0	0	0	0	0	0	0	0	0	0	0	0	0	0	0	0	0.00413849386964903	0	0	0	0	0	0	0	0	0	0	0	0	0	0
si:ch211-223a10.1	0.0740419967256596	0.104906580562818	0.426559818851847	0.100387023107196	0.0860291818834834	0.166044847100293	0.118866355883308	0.0810369263162343	0	0.146280754606137	0.0319225534591894	0.105404584091107	0.0590737608057604	0.191638701882607	0.107093435019038	0.0251104861390116	0.049798092650315	0.129922216378348	0.063087662398844	0.0678121017424767	0.126800961703392	0.169871262132759	0.0951409705517135	0.108295109445344	0.122543228141138	0.181234431551985	0.127369559141649	0.102921467903138	0.0243464006275678	0	0.0293553191473866	0.0256521959621498	0.0713638524556362	0	0.147961084405445	0.261789761926671
ARHGAP22 (1 of many)	0	0	0	0	0	0	0	0	0	0.00430172098951628	0.00402009727027355	0	0.00784989740184096	0	0	0	0	0	0.00981750244701248	0.00504168973239719	0.00677645982528349	0	0.00713440013870612	0.0126189217130913	0.013799441185992	0	0.0291441381040725	0	0	0	0	0	0	0	0	0.0132087484182524
mapk8a	0.186771011711252	0.766251076700511	0.515523899324782	0.0894146346846221	0.372536069916035	0.238667865061853	0.837685876021919	0.392470718906695	0	1.11742422651959	1.62257165701043	1.24241284997337	1.4199985080481	1.56756511728038	1.3893443351263	1.8184544771831	1.45164150432831	1.69680325233451	1.71616695567928	0.855337777311689	1.50254854609348	2.05452628204917	1.71411548468737	2.40116912709468	1.45912484515826	1.6413973100822	1.57560573796994	1.17059717962104	0.649713082362191	0.168951065172195	0.915256377897002	0.220185616893594	1.2989085011469	0.389087435700708	0.230931296512995	0.833920234381676
ENSAMXG00000012780	0	0.0533180283966915	0.0155551234687925	0.00399470461955632	0.131514422729557	0.266129247496193	0	0	0	0.1488933323512	0.100805220034867	0.0912494235356467	0.0421491533911969	0.126227426020095	0.0978935162837214	0.204123474926337	0.130303856787588	0.0688689063056757	0.0298248387221846	0.00942562147835217	0.0769472821957436	0.12855405293186	0.114388310988516	0.0633245905048219	0.173512206947132	0.111521295692413	0.0580635275158149	0.0308948594845238	0.0264552082003229	0	0.0028657565024015	0.0227596017069701	0	0.280583613916947	0.0134638247225442	0.00571273185122218
gdf10a	0	0.0842744057477326	0.0321316402091754	0.0421318727617443	0.952355331708282	2.47977690737364	0	0.0194675542068786	0	0.00228434733227065	0.0943261182047143	0.00392911561108356	0	0	0	0.47423007578933	0.0721334179698771	0.0174292546553539	0.0381698328543019	0.0225200310023655	0.00647693111859844	0.00125111599546796	0.0524310451483092	0.0115930738339686	0	0.0273984613024133	0.00794907504562769	0	0	0	0.0050023010584869	0	0	0	0	0.0266521708993704
prdm8	0	0	0	0	0.00107169925203966	0	0.0481584219448297	0.0187618668808021	0	0	0	0	0	0	0	0	0	0	0.019084916427151	0.0271755016451187	0	0	0	0	0	0	0.00839105681165014	0	0	0	0	0	0	0	0	0
antxr1d	0	0	0	0	0.0150461567805444	0	0.0287468483788166	0.0182640395672153	0	0.00568384305090507	0.0186382467902961	0.0632524524543151	0	0	0	0	0	0	0	0.00838983889831347	0.00283397788461316	0.0142537858055099	0	0	0.0079255254227079	0	0.00399495197867974	0.0148185908112882	0	0	0	0	0	0	0	0
rrp12	0.0745160407108971	0	0.0101685436103414	0.00331665261308529	0.0421122279513738	0.0100820883634553	0.0643009525337461	0.0891918457055491	0.60842054027744	0.0448564563236532	0.129280188162821	0.109038445724898	0.0268606606015105	0.0596781157376649	0	0.0706813683912921	0.0188642228694747	0.0297501286693065	0.0231297300297911	0.0228234045822556	0.0530236116498531	0.0582087691586795	0.0777709460073794	0.0792067097311071	0.0788997619581263	0.0493905259993875	0.079919611222692	0.0751883472114282	0.0167971243323143	0.0993294160754727	0.0442572843138008	0.12053607353214	0	0	0.0263230522637269	0.0443471321332698
ubtd1a	0	0.00851546493587003	0.0530202534537931	0	0.0128809687373854	0.0309295539855755	0.0205606477426465	0.0135797976066965	0	0.0579423859959803	0.0625595548113785	0.0655537488574595	0.0504168545563031	0.0756558101472442	0.0730031934465372	0	0.111277344086819	0.062019225747057	0.0782603841139251	0.031693385712764	0.0430433950168329	0.0253274576861782	0.0342791714061924	0.055182102670156	0.0691486836413848	0.0363572255730642	0.0636720747947803	0.0290590540188567	0.0638844285882974	0	0.0103737626203583	0.0105540897097625	0	0	0	0
ENSAMXG00000027900	0	0	0.0179631575638366	0	0	0.019992322947988	0	0	0	0	0	0.0135544516207736	0.0194062886689555	0	0.0180112029682463	0	0	0	0	0	0	0	0.00760995625797143	0.00366400757423646	0	0	0	0	0	0	0	0	0	0	0	0
ENSAMXG00000027440	0	0	0	0	0	0	0	0	0	0	0	0	0	0	0	0	0	0	0	0	0	0	0	0	0	0	0	0	0	0	0	0	0	0	0	0
efnb2a	0	0.00922781632954378	0	0	0.0104302663474831	0	0	0	0	0.00955879474566552	0.00407089048693957	0.0315292115722536	0.00477942933613727	0	0	0	0.0168033337814222	0	0	0.00689831198305775	0.0099648770329393	0.0298439991501601	0.00775478651094473	0	0	0.00754005655042413	0.0212209627923858	0	0	0	0	0	0	0	0	0
arglu1a	1.16444228261621	0.959663125862259	1.94717087225978	0.368667949206691	1.0564009910832	1.03242387981125	1.80066087729031	1.6384351269898	0.93248787765759	1.6794757431768	0.973335393826436	1.4515125365408	1.080036984093	1.26866952450443	1.22746080189967	2.24544770364576	1.5173489252235	1.51555165629158	1.39379996432092	2.00765596158806	1.31013404383297	1.09752501550806	1.26849863988747	1.66051179183009	1.1244523987144	1.00670194263819	1.12048730485456	0.86794974524835	0.501094147315182	1.18791810302208	0.755756948702082	0.806824656299606	0.853153543361467	0.484721720981213	1.02481905636752	0.685492959556322
arhgap15	0	0.0500898176587184	0.0158638249268281	0	0	0.0171484091851402	0.0516147680174251	0	0	0	0.0449321075854384	0	0	0	0	0	0	0	0	0.00320024782719174	0	0.00428858028265175	0	0.00901420638926949	0	0.002428516023713	0	0	0	0	0.537277529023438	0.515794921938877	0.445561497875611	0.530728177730971	0.356219085614119	0.477271608695467
gtdc1	0	0.0468021519999518	0.0443016510196619	0	0.0372395616842725	0.0460383960222826	0.0811089211702395	0.0198079421925015	0.218169124705472	0.0926584378989215	0.0245559819973066	0.0484866144910304	0	0.0555478405776976	0.0453900446524365	0	0.0562583411420621	0.0965979560613994	0.0465818256349103	0.0293023673364901	0.0485940838916839	0.0534534963041889	0.0266709052130082	0.0940753123402634	0.0254781953998524	0.0476384161599746	0.0891623797370319	0.00595597935657555	0.0211215545464146	0.0259190909656417	0.0487397416831509	0.0164646918523558	0	0	0	0.0679359825231061
zeb2a	0.700638270645296	0.207623685208557	0.0432999439309802	0.0678142028959619	0.376108608137913	0.0210278512842257	1.55468237098401	2.33329969496241	1.33374514895726	0.845274900612102	0.220433642336487	0.139819253348526	0.133638512335301	0.206343703241881	0.0970223655028137	0.119648711383378	0.135478982109819	0.0439600250536908	0.152021772445905	0.0623202943896593	0.141467671838663	0.530472012979833	0.326960848258503	1.11376697902339	0.177503300293805	0.0401863013687611	0.0468402662664709	0.0477495051330772	0.0337290879654614	0.0363020782588493	0.0665080752670107	0.0165763705462997	0.721083960343064	0.200240288346015	0.0803084248111306	1.61649245655758
ENSAMXG00000028207	0	0	0	0	0	0	0	0	0	0	0	0	0	0	0	0	0	0	0	0	0	0	0	0	0	0	0	0	0	0	0	0	0	0	0	0
acvr2aa	0.0701656195689292	0.298056661610321	0.211518680168586	0.161524712502105	0.22256699485412	0.520536999165894	0.219814803090307	0.262768017586278	0.612594952217594	0.910337834299745	0.405586295934815	0.469632953197058	0.384778518383456	0.366851311994134	0.50524414015593	0.51929300342168	0.409372975853456	0.476123467801858	0.221988319974722	0.224749485094659	0.425849042398916	0.502059251077933	0.476602291849457	0.575044902255188	0.361705792948355	0.366839814987759	0.343203809649524	0.232622492006715	0.248122514233087	0.293077906984892	0.114567834386819	0.043819102407653	0.036556120956893	0	0.0905552106004697	0.119480607060756
epc2	0.129614123577234	0.206827098812314	0.378551944841547	0.0665767976706643	0.238823532443908	0.0631547596395679	0.254100373114844	0.171840946695046	0.862073919965057	0.477308108455212	0.305904107407066	0.339665911382102	0.229083577329976	0.377516572370723	0.380732292067384	0.249400716379274	0.316917609617561	0.514795113845259	0.291393300034391	0.376569367806075	0.293042537948443	0.27646813567595	0.376561510133518	0.329947824838676	0.345052936679564	0.211378823081395	0.243452950307937	0.24675249148158	0.0444418067280159	0.172930189380253	0.146965894389587	0.0131040131040131	0.254888680236609	0.210243040955344	0.0185733220304283	0.216729408939033
R3HDM1	0.114876448595185	0.947266362231968	0.278989768953517	0.270525162954491	0.231943175818535	0.198033987231317	0.252512697680773	0.281602956790583	0.289653574325107	2.47959317015231	1.62478200797445	1.57565552340398	0.614919831921533	0.796305958084178	1.50520778293324	2.47814189031839	1.46604810410338	2.51113581563804	1.22169437633241	2.69209267272928	1.40585323346467	2.74677595523737	2.02060932217744	2.65770288926403	0.594785359840068	0.517527733676152	0.542541341486763	0.632375179582008	0.281374470905498	0.148563601992227	0.150839488628019	0.241184709107392	0.0938472051054086	0.220599589684763	0.229779126326747	0.242722219687326
ENSAMXG00000027049	0	0	0	0	0	0	0	0	0	0	0	0	0	0	0	0	0	0	0	0.0045746700519225	0	0	0	0.00206400052838414	0	0	0	0	0	0	0	0	0	0	0	0
ENSAMXG00000028201	0	0	0	0	0	0	0	0	0	0	0	0	0	0	0	0	0	0	0	0	0	0	0	0	0	0	0	0	0	0	0	0	0	0	0	0
rab3gap1	0.276849513286225	0.327961034070665	0.355539596205445	0.171690912052676	0.295311228202888	0.272981538552017	0.413859874991553	0.194130058702957	0	0.633580037072041	0.662691660362262	0.480946743018963	0.747866805157062	0.840738552415921	0.414744592944689	0.659551768116751	0.612520770933843	0.482944659475807	0.758175877664192	0.45585525401478	0.642783589730281	0.382256496470579	0.407778924681336	0.385467109973416	0.596316031468534	0.564383703417137	0.696007687617896	0.512363445648895	0.424350932880893	0.612744545924511	0.0686243469570095	0.194474183578157	0.18169622369207	0.153355416513311	0.141598241043334	0.170942476969502
UBXN4	0.0327782876622525	0.161485365854057	0.229031204742904	0.0506638998382109	0.207225111292988	0.143454280689444	0.132337572861288	0.247934311789594	0	0.15071151145989	0.196177260098943	0.221517641104779	0.191078919571757	0.160878865159551	0.185320749857812	0.186919005082868	0.115972916600285	0.0649971076287105	0.314646936287366	0.17682274609897	0.131735948011622	0.160342443938412	0.231811670986338	0.158876214232323	0.138454932043149	0.273143576900539	0.144130034733677	0.13952392240738	0.123048744909355	0.105115847076838	0.0660963399161912	0.0418570642370611	0.0200182566500649	0	0.16002715241443	0.164228001258231
ENSAMXG00000012957	0	0	0	0	0	0	0	0	0	0	0	0	0	0	0	0	0	0	0	0	0	0	0.00404940927217538	0	0	0	0	0	0	0	0	0	0	0	0	0
ENSAMXG00000012963	0	0	0	0	0	0	0	0	0	0	0.005538800683488	0	0	0	0	0	0	0	0	0	0	0	0	0	0	0	0	0	0	0	0	0	0	0	0	0
ENSAMXG00000028869	0	0	0	0	0	0	0	0	0	0	0	0	0	0	0	0	0	0	0	0	0	0	0	0	0	0	0	0	0	0	0	0	0	0	0	0
kif5c	0	0.0239322183217745	0.00597528621620976	0	0.00512036330866427	0	0.0624246583493603	0	0	0.081534739934306	0.0958464384600681	0.132299563563864	0.179718941367948	0.21525914617445	0.123798913634013	0.0523467284543728	0.0781902788732716	0.0404591302096187	0.137733803092342	0.102602507186135	0.0886667013091252	0.0804805664828323	0.0932439604322283	0.0355341243797497	0.161776926969506	0.144781486834529	0.116759053976064	0.0752496477161694	0	0	0.00592971685623306	0.0154797443732314	0	0	0	0
LYPD6B	0	0	0	0	0.306645311558124	0.185302656407625	0.257649673503459	0.147148106115464	0	0	0.0165539343735826	0	0	0.0181801654395055	0.0084005376344086	0	0	0	0	0	0.00192756332671986	0.00351828982967959	0.0204272380994507	0	0	0	0	0.0256255189167581	0	0	0	0	0	0	0	0
mmadhc	0.191380033781946	0.278923152628509	0.607672866837243	0.0815487728973086	0.280555906443827	0.357710640625673	0.263746612417807	0.2813307118587	0	0.454611962488202	0.5828452069544	0.419709757371794	0.471772887635822	0.529469897958493	0.62321775145626	0.426329105339483	0.555984661582522	0.30183578751386	0.519912489423969	0.591323523190055	0.45154339084706	0.475760872401631	0.494727499055401	0.453090184141331	0.340607592952413	0.337201360732592	0.432531587765694	0.431414515192484	0.0962416272241795	0.362341209456051	0.115413528248249	0.191507266528555	0.0314956661963314	0.0827650135734622	0.0959223304282504	0.13289371488519
ENSAMXG00000012981	0	0	0.0387960697041919	0.00373706322139334	0.0377127781753482	0.0470675367572859	0.020366557298254	0	0	0.0549446095651983	0.00787249084035691	0.0261798108607837	0.00622693698215235	0.0265146493437624	0.0625327377273985	0	0	0.0686799769838977	0	0.0182913379837623	0.0222246046485424	0.0113190649969078	0.0375730975447505	0	0.0368363823799122	0.0418182039533846	0	0	0	0	0	0.0349741060907624	0.0509829513010849	0	0.0158075275446167	0
ENSAMXG00000012987	0	0	0	0	0	0	0	0	0	0	0	0	0	0	0	0	0.0243058256202847	0	0	0	0	0	0	0	0	0	0	0	0	0	0.00883095780568361	0	0.0451671183378501	0.0791064139480429	0.021198836607847	0.0214852235573188
rnd3b	0.231226253510695	0.270850713234069	0.0199425521823205	0.606284229604077	0.391045243301786	0.244661851010218	0.00916005081996195	0.538833004908496	0	0.0980477453606349	0.0729914791995873	0.116779514632678	0.0884934828204013	0.042691083933768	0.0438844034299235	0.207651953590061	0.0418656882110611	0.0247093561977243	0.0282941459412048	0.0339957586130442	0.11015486300727	0.200290082458708	0.148334888179714	0.122453979826802	0.093928243679979	0.0535480730750797	0.0244925173310105	0.0523762053133802	0.250899566315262	0.607123369089831	0.138010610956725	0.0364464692482916	0.10746624354443	0	0.0245260717751921	0.66343471684632
sulf2b	0.237284781670158	1.16416621379087	0.129766772216339	0.268688033357359	1.47303391900113	1.17474981618414	1.46052818340015	0.215663759345429	0	6.12942215727524	1.6637919696526	3.20059043474851	1.58389936524064	1.86704716602071	3.43392780346638	0.979698930606235	1.55910495264409	1.32318691180012	1.49039080364519	1.58287028851546	1.70321638705945	2.53011780094987	2.22775926508564	0.760081871762737	1.05406384052672	1.56137286113207	1.33156679169251	1.37678389549087	0.383905421740841	0.0499173588927083	0.256754849124479	0.283918656521223	0.296240279111247	0.561167227833895	0.24165467792854	0.320985543522197
si:ch211-218g4.2	0.22098161770437	0	0.789263043515345	0.0363485450544395	0.184834877996254	0.280531126081298	0.0549612589120596	0.124906141756117	0.834445927903872	0.02941108453508	0.00984501034712778	0.0142488098681558	0.0301396264525473	0.0575208513085994	0	0.098370976627056	0.038249694002448	0	0	0	0.0317697916054475	0.0225511270791021	0.0518221764081154	0.0251009149569867	0.0168863132801408	0.0181087380081683	0.00362539385372478	0.00884312473581165	0.103487121990076	0.168391206832024	0	0	0.0428801756371994	0.791891035793475	0.109740738474714	0
phf20b	0.63273776779695	0.852444642557071	1.11231100411862	0.210820458515225	0.499861149335126	0.421872488758576	1.50095853485235	0.72376497820702	0.718597298074159	0.898373422708492	1.23050387469873	0.937719980940522	1.50542802288591	1.05874861421767	0.99836541967866	1.21248405221434	1.66321089538595	1.50319457450772	1.00183423517911	1.96883916634518	1.14851061724778	1.30649773800908	1.23039493121685	1.02175037984784	1.23822235027398	1.29442703284781	1.41097845635979	1.08287599250348	1.00470335842555	0.154485988013058	1.07038519048873	1.11188616407247	0.875674905100979	0	0.387538685948274	0.294698737551161
ndrg3b	0.370834211775754	1.81806463462287	1.62519056249347	0.318517592343763	1.44305062443538	1.79106281986432	3.30096882801984	1.05114030092972	0	6.49028250143896	3.70124425628683	4.16935563579704	2.69703139336014	3.28549834182071	4.09243812683495	3.02559350097327	5.40641168952644	5.34894016389682	4.21486667464152	2.77069496173337	3.8631993509657	4.78670220341901	5.3686163715753	1.62523688245432	6.34034769874987	3.02359865717755	4.45438679120082	2.97011335670292	2.1437591249005	0.188995357525525	0.329159069457751	0.917362523685407	0.356823012711264	0.220599589684763	0.52605568718888	0.50546559382103
sla2	0.211194100074421	0.769700519638867	0.013821795589465	0	0.0734023719642919	0.0765336427089353	0.00825362395994021	0.0569853021692458	0	0.0165767132064991	0.00483530001102448	0.0567136220493951	0.344623533241873	0.15647906460231	0.0558773874260031	0.273937674882156	0.0362918444967047	0.112973138737147	0	0.731383717105847	0.111250044159796	0.154703126620817	0.0403229282332839	0.0306743458391192	0.0547196900823684	0.0407781879406897	0.064309570173369	0.719755784939078	0	0.0854876341879889	7.87361573327426	0.842235620950172	0.631102225941216	0	0.158774848191289	0.200306365032932
cables2b	0	0.0131464780585281	0.0108428705415472	0.00628636837992609	0.0539587547267831	0	0	0	0	0.0012933199121215	0.00833440986127375	0	0.0194883148064421	0	0.0154123576283464	0.0508905852417303	0.0401516124887575	0	0	0.0379080132784243	0.0178831951123458	0.0131273754123232	0.00664148990714578	0	0	0.00658175327376408	0.00314991384985621	0.00692529887858635	0	0	0.00183061669815327	0	0.0314307266784008	0	0	0.0173188727927378
ccm2l	0	0	0	0	0	0	0	0	0	0	0	0	0	0	0	0	0	0	0	0	0	0	0.00835833869660066	0	0.00478661738365409	0	0	0	0	0	0	0	0	0	0	0
xkr7	0	0.204015380176814	0.23720371559356	0.0582501763149848	0.0511211897146783	0.0946724419673846	0.063295414681425	0.0189194507054014	0	0.28398669123772	0.533700794869679	0.564093639056996	0.377864190190186	0.37217812347902	0.47188818819148	0.345935594451887	0.395442084719858	0.503225409120241	0.261211956062283	0.268417207953187	0.451617151321033	0.8520827314541	0.48316561342159	1.06438032183385	0.372202293304696	0.628341458639802	0.492394101299186	0.65976475509016	0.182231129860863	0.0249770417402972	0.0213631442416085	0.0387450538928173	0.0574398869869803	0	0.0259379106970473	0.0260131506394093
sox18	1.06724658976151	0.039478567429156	0	0.00225909364259422	0.0083860427299597	0	0	0	0	0.00562084479048863	0.0228547398444963	0	0	0	0	0	0	0	0.032233837148208	0.0112589029775295	0.00908593843729634	0.0220130341308847	0.00507576558405741	0.00763519642306318	0.00454242763685653	0	0.00676336017260095	0.00939976428246213	0.0761962816214569	0.191367044906467	0	0	0	0	0	0
tcea2	0	0	0.028465704431452	0	0.010891269742368	0	0	0	0	0.0423567030243373	0.0142495961984087	0.032563743527956	0	0	0	0	0	0	0	0.00837367350544582	0.0179845793697831	0.0027418188239023	0	0.0144947022895518	0	0.0138877290102021	0.0106907299962889	0.0211402759157648	0	0.0244627969783553	0.0120788183294058	0	0	0	0	0
rgs19	0	0.0499461879331154	0.00849881229098234	0	0.0110348240396162	0	0.017041842836717	0	0	0.0286681410310977	0.0181713379355271	0.0200229731113835	0.00372724609440518	0.0349699280457679	0.163711258841145	0.0280891421825238	0	0.116371742640834	0.0246887977049294	0.0209962255273974	0.0435274156101886	0.0318004041195265	0.0163100349750697	0.0627357245317804	0.0255294368845474	0.0138114907533464	0.0431575350689594	0.0193946627157407	0.0438214317314344	0.104006435908863	0	0	0.0886860576680301	0.294394724446538	0.0407016586835783	0.261706036889481
oprl1	0	0	0	0	0	0	0	0	0	0	0	0.0371648853186065	0.0119290175738287	0	0	0.102476360835113	0	0.0370144171154665	0	0	0.0173521867204139	0	0.0031809489152328	0.00533771737854024	0.00430488578707518	0.0185698764635844	0.0131219367742132	0.00301918237522097	0	0	0	0	0	0	0	0
npbwr2a	0	0.0724539999650731	0	0	0.00186926509468949	0	0.0519389630842085	0	0	0.0338598215172185	0.268626407888787	0.134675659478297	0.0694769859195739	0.130023664064858	0.0309875739828329	0.017062109490969	0.134765676971844	0.270988195692404	0.0531042063841877	0.142625156772838	0.142170491346109	0.0632044095007354	0.0878465991770555	0.0289738654662739	0.20876409027847	0.301864276694256	0.0596344457431768	0	0.050709939148073	0.0186999775600269	0.00197594094307709	0	0	0	0	0
ENSAMXG00000027400	0	0.00516797468105844	0	0	0.0463241956757882	0.0136817365070796	0.0578934875615842	0.01728919287132	0	0.0306230223495171	0.0491397299006204	0.0368101246411115	0.0277134210555488	0	0.0320338277220745	0	0.04749962000304	0	0.0177719959550937	0.0653804920223576	0.00947713104409729	0.0151866613916465	0.00167871649365814	0.07234018681671	0.0387456923233636	0.0377640918832141	0.0127067455212506	0	0.0449034575662326	0	0.0651357450147072	0	0	0	0	0.0133297076528518
myt1b	0.0178343403790867	0.529273133855797	0.0207028621706951	0.0142515572731742	0.107252349477946	0.0496689490213214	1.37272317815157	0.0187078038842234	0	0.477804030214985	0.551958798214517	0.680984773720343	1.02587593381594	0.740737239819902	0.461537558689555	0.825344709508213	0.913531437117603	0.726037863241004	0.675104830078825	1.24601778969683	0.76041454684079	0.454913496574439	0.696285195486662	0.778537868087256	0.395488594491322	0.857831013944753	0.931084776426422	0.586096649552457	1.26905625808036	0.0386231615375108	0.0235868993533432	0.0385853823663897	0.149121523209562	0.0551498974211908	0.0339468239623478	0.0428030340725065
PCMTD2 (1 of many)	0	0.0411885364065473	0	0	0.00420725263037434	0	0	0	0	0.00727011123169658	0	0.0128871957977432	0.0139228839304858	0	0	0	0	0	0	0.00165685724335737	0.00169260413239143	0.00754810406722039	0.00138312242099536	0	0	0	0	0	0.0128576020572163	0	0	0	0	0	0	0
kif3b	0	0.0592211195163078	0.0867106669427682	0	0.0499889845375722	0.0868513936680494	0.0413313659603136	0.0483190456687408	0	0.0395618479594778	0.0119952130896797	0.00586605221725042	0.0226354960795321	0.0179629962277708	0.0530268959743893	0.0331031560548983	0.0773864378066102	0	0	0.0287295737284441	0.0243721944054912	0.0404351491623612	0.0237009004229832	0.0176436966972021	0.00929286846688115	0.0288190675894084	0.0172841426633135	0.0469693055588173	0	0.0707774191721873	0.00629239501138924	0	0	0	0.039502915916326	0.0200186292108098
pofut1	0.177948507901234	0.0751177115550538	0.135500548788041	0.391954321418715	1.04693636294507	1.61625400835725	0.571610972326454	0.986531762842353	0	0.112223354020849	0.105313227657344	0.0855502856013984	0.107527152309832	0.0811379871864195	0.09088805994667	0.240794875959019	0.153243450852896	0.123104187239981	0.0828453943906095	0.11080958181	0.122686402697781	0.0657229622214918	0.205904233935989	0.0390215443965491	0.0906153940370037	0.156129992788989	0.068228904851945	0.0657836284096438	0.0441298398079044	0.277822967700237	0.123010836074624	0.0998551365160485	0.137489228372738	0	0.187737694234755	0.0949296393385277
plagl2	0	0	0	0	0.00522348725601624	0	0	0	0	0.00361658159261234	0	0	0	0	0	0	0	0	0	0	0	0	0	0	0	0	0	0	0	0	0	0	0	0	0	0
tm9sf4	0.249127038296887	0.656830715925607	0.72478416706207	0.309160181778119	0.6325781467772	0.689160485472596	1.52845679979431	0.711262622973652	0.12328024064303	1.09560804398364	0.901169648338232	0.716120578260228	0.770870681538552	1.07500174900443	0.796214439077495	0.495784869614094	1.09877245649961	1.41644319784997	0.60873309175024	0.50764714561206	0.939196883908153	0.997996079235026	0.847965798012105	0.875792090145571	0.981510697860957	0.811565346283724	0.908487006170616	0.712516452421533	0.727442304499422	0.795276309732636	0.298103272409423	0.5070000102226	1.29012154005613	1.35856731117	0.492608870902757	0.603066097507222
hck	0.339504551166698	0.137465935433251	0.0133597857090372	0.0183071723839966	0.00313734545436292	0	0	0.0108401208907692	0.389044506691566	0.00350547309514345	0	0.0265958861483306	0	0.0108686791837622	0	0.0735413081527894	0	0.0305387338030191	0.0150213302890104	0.00695349847892221	0.00209220165309037	0.00137800950385595	0	0	0.00858014109184011	0	0.0152429179461467	0	0	0	0.135454156194577	0.676233452201226	1.18284917659355	1.40751608589813	1.06412471230738	1.98580797046495
si:ch211-200e2.1	0	0	0	0	0	0	0	0.00397302159416697	0	0	0	0	0	0.00533788833137611	0	0	0	0	0	0	0.00183353584736768	0	0.00333964526288018	0.00721187101847608	0	0	0.00934453468380477	0	0	0	0.00425419676510878	0.0240601503759399	0	0	0	0
gata5	0	0	0	0	0.00321674146662824	0	0	0	0	0	0	0	0	0	0	0	0	0.00814618159956793	0	0	0.0049002934959203	0.00619368147550107	0	0	0	0	0	0	0	0	0	0	0	0	0	0
ENSAMXG00000027354	0	0	0	0	0.00219844385350274	0	0	0	0	0.00376578050319866	0.00388873701210447	0	0.00840187866006839	0.0260552371026576	0	0	0	0	0	0	0.000327240186508581	0.00178222049703278	0.00252311424964096	0.00339114098329524	0	0	0	0	0	0	0	0	0	0	0	0
ENSAMXG00000026739	0	0	0	0	0	0	0	0	0	0	0	0	0	0	0	0	0	0	0	0	0	0	0	0	0	0	0	0	0	0	0	0	0	0	0	0
ENSAMXG00000026946	0	0	0	0	0	0	0	0	0	0	0	0	0	0	0	0	0	0	0	0	0	0	0	0	0	0	0	0	0	0	0	0	0	0	0	0
ENSAMXG00000003266	0	0	0	0	0	0	0	0	0	0	0	0	0	0	0	0	0	0	0	0	0	0	0	0	0	0	0	0	0	0	0	0	0	0	0	0
ENSAMXG00000003320	0	0	0	0	0	0	0	0	0	0	0	0	0	0	0	0	0	0	0	0	0	0	0	0	0	0	0	0	0	0	0	0	0	0	0	0
ENSAMXG00000026094	0	0	0	0	0	0	0	0	0	0	0	0	0	0	0	0	0	0	0	0	0	0	0	0	0	0	0	0	0	0	0	0	0	0	0	0
ENSAMXG00000026095	0	0	0	0	0	0	0	0	0	0	0	0	0	0	0	0	0	0	0	0	0	0	0	0	0	0	0	0	0	0	0	0	0	0	0	0
slco4a1	0.0611597652341572	0	0	0	0.00100929520512108	0	0	0	0	0.0170210227918529	0	0	0	0.0612896300262173	0.0354095109946532	0	0	0	0	0.00357690250973365	0.00650225129486196	0.0053229802299274	0.0264202774427794	0.0358345836223625	0.0177595357944017	0.00907129036384038	0.0376487002860209	0.0107315245566883	0	0	0.00443769914174899	0	0	0	0	0.0063122466422004
ntsr1	0	0.307883444996004	0.0123081465558218	0	0.149787849106368	0.0558469210862065	0.0191041673830729	0.0448081979070856	0	0.222860925373481	0.603679726935731	0.496257096211308	0.549437821315977	0.393949627992607	0.916846445528383	0.167063015968534	0.365953558390053	0.801604347365812	0.435973985471631	0.443879797008073	0.850332838505513	0.240113215667959	0.311785468751178	0.192592627078695	1.29082619222564	0.698876981311507	0.730916253167466	0.342465100649917	0.0821278031462185	0	0.0326308598137058	0.0263557254047221	0	0	0.0682518445541811	0.0090008405603439
snphb	0	0.0160637641520208	0.0213349829594513	0	0.00213467219973701	0	0	0.022707661565012	0	0.0360492100977442	0.0229663412020363	0	0.0325335922517993	0.0256633370532922	0.130213807239258	0.0242953144056637	0.00973861555841222	0.0758286836623558	0.0602557775465196	0.0061732053257477	0.0154520661375466	0.0656273187157841	0.0402879742133481	0.0165190151470336	0.0462643133714975	0.0385134422582432	0.00943631662460972	0.00630621199718995	0	0	0.00862770765231507	0	0	0	0	0
sdcbp2	0.148658750899741	0	0	0.0679812013139671	0.0310871076971093	0.00828474331379791	0.0587340463646562	0	0	0.0614938678050066	0.00483530001102448	0.0118047169287904	0	0	0.0200112062755143	0	0.0735943479540771	0	0	0.0380821351952729	0.0141736421175551	0.00672996989124572	0.0174580063501971	0.0132736643371559	0.0223604182907431	0.0165951699642803	0.0145523966893183	0.0148899483914389	0	0	0.0280644855743015	0.0479041424954549	0	0.142220195473377	0.130689934299996	0.397413590297953
fkbp1ab	5.37026507386555	7.39687403121296	1.57776115135343	1.2141276352877	4.31868755487354	4.20059735231199	7.31909131963332	1.34985897649252	0.827728928439776	61.8113427643508	4.68752094155179	22.7467187547228	5.70748018331011	6.72580378449771	7.42493981329465	7.45473064777303	12.5588720344498	5.15916376698611	4.1719150349538	5.67933810598574	7.74675234339015	11.0112220774683	15.0278377624404	5.28899413229648	6.00011485204436	4.04231940449177	4.74275427626284	2.92543560610553	4.54801998936278	6.93295852652234	0.935127748210801	0.983590561700305	0.715021597254824	0.476806163233301	2.25568169935417	2.21389875121801
ENSAMXG00000029010	0	0	0	0	0	0	0	0	0	0	0	0	0	0	0	0	0	0	0	0	0	0	0	0	0	0	0	0	0	0	0.0138361689041044	0	0	0	0	0
si:ch211-79k12.2	0	0	0	0	0	0	0	0	0	0.00322781185988456	0	0	0	0	0	0	0	0	0	0	0	0	0	0	0	0	0	0	0	0	0	0	0	0	0	0
ENSAMXG00000028192	0.0284815083806838	0.0288396652774784	0.013821795589465	0	0.0146084658029638	0	0	0	0	0.00295987416982929	0.00378836811876079	0.00598169123945428	0	0.0179629962277708	0	0	0.081200467714694	0	0	0	0.00306190185747214	0.0122332274989419	0.0196557437138324	0	0.013125182454259	0.00425895647900143	0.00680890468554776	0	0	0.134952023628829	0.244110354057273	0.221672396266334	0.115985794308908	0	0.0250309910756381	0.304842408294802
ENSAMXG00000016065	0	0.0118480604725007	0	0	0	0	0	0	0	0	0	0	0	0	0	0	0	0	0	0	0.00357874570482345	0	0	0	0	0	0	0	0	0	0.0312799920589013	0.0238805970149254	0.0919004090433881	0	0	0.050083099977827
si:dkey-56f14.7	0	0	0.0297310451700347	0	0.0105396605407773	0	0.228431592076966	0	0	0.0364563415523456	0.122235177736739	0.0323455792516132	0.105986691311225	0.0388211829690207	0.106521568248419	0.152784619214283	0.0317702376413776	0	0.0890132755982576	0.113635851859577	0.0855671895808987	0.0586691541372774	0.0326218921130689	0.0582384267023723	0.0652265541229051	0.0337242105889688	0.0902707340482175	0.0564093839257555	0.0174602343163445	0.0386231615375108	0.0121381190275957	0	0	0	0.0120499791956524	0
pon1	0.111760825861363	0.0310482461886264	0.028070495581243	0.338222767190412	0.924002601799327	0.328690779887117	0	0.00930170258364091	0	0.0225718547380774	0.029470911446263	0	0	0.00852333262305562	0.0647778406813437	0	0	0	0	0.0376702766112222	0.0162054224589039	0.0140759789367341	0.0106067578144618	0.0128619348704028	0.00294797415216263	0.0230688455089406	0.0462412116335823	0.00525130928268691	0	0.997407998212911	0.00197594094307709	0	0	0.0925754489909276	0.00431987088769891	0.0900340672083302
ywhabl	0.0219151663909008	0.00830902942227318	0.0361591260669089	0	0.0166164399894574	0	0.0467120689890075	0	0	0.0313692274512907	0.145154436306443	0	0.0800835354072529	0.0114106404221937	0.0680713975913499	0	0.0597601637280109	0	0.0750013125229692	0.0377141080662783	0.0710321214090596	0.10097541327559	0.0643611055495245	0.0817421460458865	0.0466181101196171	0.0545538542738704	0.0207673739894752	0.0396079266994803	0.0684059173400802	0	0	0	0	0	0.0238882412521261	0.0134778155156612
negaly6	0	0	0	0	0	0	0	0	0	0	0	0	0	0	0	0	0	0	0	0	0	0	0	0	0.00462427317986296	0	0	0	0	0	0	0	0	0	0	0
smg9	0.0509689191531004	0.103823158461146	0.241490807223356	0.0406426071306813	0.169854252470971	0.176082547729947	0.287846914159991	0.228913256475186	0.389044506691566	0.409020245270239	0.22161878305248	0.49143386640997	0.166615053317849	0.245825722657811	0.231003446761322	0.110900548749113	0.198617522642637	0.216344966864172	0.182773867515405	0.262248215915875	0.196890361456227	0.21963087605977	0.380476617424373	0.363728321351511	0.322316861799642	0.114233746354867	0.134287838575013	0.139208858362974	0.111594096350107	0.0836709157076632	0.0146668509316217	0.105038364032455	0.154448186497282	0.119023431530925	0.062269603250215	0.0463958287235567
ENSAMXG00000027337	0	0	0.0127331762908257	0	0.0145300180193932	0	0	0.018478550099045	0	0.00670209393520818	0.00366843644268783	0.0240730499190108	0	0.0264317173466646	0	0	0	0	0	0	0.00522416916635017	0.00171152399916067	0	0.00510631344594457	0	0.00329087663688204	0.0234056098565704	0.0142148527010038	0	0	0.0148743120630671	0	0	0	0	0.0072346127022436
ENSAMXG00000016401	0.0155831203640217	0.0878204991293056	0	0	0	0	0	0	0.389044506691566	0	0	0	0	0	0	0	0	0	0.0281897394986173	0	0	0	0.00510067196252434	0.0154439200375596	0.00651194290328462	0	0	0	0	0	0	0	0	0	0	0.00321325403022387
si:dkey-79d12.5	0.843290042141249	0.0571822637222969	0.0313070045722233	0.229505953897239	0.183466347566789	1.38190360338678	0.0226047221322784	0.0152961331375428	0	0.00750803362771174	0	0.0119721515713079	0.0436834161070395	0	0	0	0.0215010024088352	0.0219651807954031	0.0571324100735866	0.010864841373316	0.00545635201980975	0.00369542594957665	0	0.00478544001163819	0.00853168325936284	0.014633191392361	0.00259262139949703	0	0	2.04115258325211	0.0491397367278746	0.143108837773973	0.236310362244205	0.0817821976512153	0.217680285042904	1.55540958519118
ENSAMXG00000026638	0	0	0	0	0	0	0	0	0	0	0	0	0	0	0	0	0	0	0	0	0	0	0	0	0	0	0	0	0	0	0	0	0	0	0	0
ENSAMXG00000026692	0	0	0	0	0	0	0	0	0	0	0	0	0	0	0	0	0	0	0	0	0	0	0	0	0	0	0	0	0	0	0	0	0	0	0	0
ENSAMXG00000028784	0	0.0126109447867615	0	0	0.0791483684350162	0	0.0333977910700986	0	0	0.0769464396043117	0.017990810891186	0.0462170792893061	0.021985966355024	0.0125612360256249	0	0	0	0.194524266690075	0.0178431550980571	0.00860104343477833	0.0367602578956372	0.0541520397348664	0.0191853287508209	0.0324109839287188	0.0112378932328011	0.00844251742818401	0.0238518358349954	0.00827411511678952	0.0186150409530901	0	0.00322678489606526	0.012588512981904	0	0	0	0
has1	0	0.0519342561954557	0	0	0.0237903548925395	0.0163008218874396	0.0210623897485848	0	0	0.0223732498807462	0.0206945788288364	0.0703511843481012	0.0751463267519729	0	0.216281802340347	0.0993267492228835	0.132826717386581	0.037693970596372	0.304868528161449	0.00557528742697419	0.119339809340077	0.114998773487499	0.0834719071371237	0.185264735678838	0.0525830671925641	0.0369102237838204	0.144618148785592	0.331287925919354	0	0	0.00716882302336295	0.0515451895043732	0	0	0	0.0340094410208274
ENSAMXG00000025125	0	0	0	0.0454628114202582	0	0	0	0	0	0	0	0	0	0	0.0305185094759972	0	0	0	0	0.0122757117388808	0.00595862810957992	0	0	0	0	0	0	0	0	0	0	0	0	0	0.0148711931604408	0.0297972151961025
fpr1	0	0	0	0	0	0	0	0	0	0	0	0	0	0	0	0	0	0	0	0	0	0	0	0	0	0	0	0	0	0	0	0	0	0	0	0.00219481917323795
si:dkeyp-84f3.5	0.0894654439722657	0.0508980953405121	0.0427285915157571	0	0.00711668897562203	0.0300371598430594	0	0.0364315919104901	0	0.0482462860110302	0.0731497473183255	0.0811659040826659	0.0814404970442011	0.031498991814265	0.0932776935854329	0.124512104798224	0.0140365849550268	0	0	0.0231394832680013	0.0356154350276664	0.0327670452351158	0.0605113320870867	0.0282177522169885	0.0560233760250091	0.0255214690812417	0.00828564368728573	0	0	0.0168438641171794	0.00706274543040371	0.00691443388072601	0	0.121720702129078	0.00737988317644932	0
ENSAMXG00000016506	0.0761735569631051	0.0634847007680403	0.158622769645368	0.078405283762979	0.15013314992867	0.0438004604990833	0.251559881816971	0.123083138681567	0	0.159284030244274	0.0636799010990116	0.151547530712185	0.0434392966333623	0.140032927926943	0.15951484965094	0.176919997993136	0.0536691312942041	0.0692642053947242	0.0789738987404335	0.078725442850785	0.1056254230339	0.146793594505731	0.171887481541628	0.149320619529508	0.146891473417288	0.113478868297705	0.144100159471789	0.108801918694505	0.061389895273591	0	0.0195333641665581	0.0814413014560048	0.111958659451141	0	0.0447480783477531	0.0390804948676472
im:7147486	0.0437546762810275	0.0913632585439501	0.0688627074680604	0.0123859563073005	0.207848760909333	0.0248118881113879	0.0681576025420395	0.193696520803844	0	0.217602351219036	0.247770759825142	0.171622270505314	0.146359046999982	0.140834557680424	0.131138831639803	0.176286886431291	0.121316137198595	0.172974936843975	0	0.0981828623831283	0.151868563558102	0.157653834115577	0.286312202505831	0.331626340518552	0.114483743190425	0.0919924610138158	0.172473535536314	0.0743533813462431	0.0330749622085966	0.0551025643807162	0.0154853938523601	0.0105540897097625	0	0	0.0360678797496889	0.00484015839591061
ENSAMXG00000016617	0.0952835354715194	0.295853234817875	0.781954524781439	0.075183809095111	0.259922100097784	0.325330343727498	0.314218658833855	0.320879419692347	0	0.414732118079355	0.176624043057851	0.270808062153893	0.184621133344188	0.498226824468012	0.254171153895344	0.445638407710921	0.585071550162632	0.478050960044739	0.270567204142846	0.334645401138368	0.339037989551879	0.34164776191739	0.472846462061345	0.38066155702028	0.346033525499787	0.296550312872153	0.312756585865247	0.312707380343256	0.0216907304165481	0.208282418730775	0.0719830444125594	0.193658030198603	0.281815575600289	0	0.158706842991214	0.0548308423766906
si:ch211-261d7.6	0.0787221815490951	0.00807142891734695	0	0.00222758922720029	0.0269271436025782	0	0.0121571974255919	0.00700140868342711	0	0.021978392595785	0.0324463378562121	0.0236717811562478	0.00495993857612067	0.0103452735031682	0	0.0148686945583552	0.0158851188206888	0.104571503716611	0.0281897394986173	0.0570407484645532	0.0257223893701136	0.0131199971028232	0.0675993347440151	0.0221302890913471	0.0158034592913841	0.0164710933136104	0.0445567874528089	0.00475958842886938	0.00888841484009742	0	0.0150110460523821	0	0.0317581300813008	0	0	0
zgc:66448	0.0635994323129569	0.0127338952579472	0.0122664017123897	0	0.0281496126903365	0.0217831434122802	0.0630095145650109	0.0176803259240233	0	0.0677436316632828	0.0722513380078003	0.0714202271230915	0.062869823421543	0.0883034502601514	0.0535823010127419	0.0193549386061347	0.0407710623308001	0.016452320353001	0.0355180477397107	0.0482343956716139	0.0846947893285442	0.0331285338052312	0.0552934001300272	0.126444307488951	0.0464529647804462	0.0168704056490259	0.032999282040615	0.0382926310484823	0.069935178841003	0	0	0.0344086021505376	0.0239120038259206	0	0	0.012441060475995
prss1 (1 of many)	0	0.00957777343585382	0	0	0.00851439361884223	0	0	0.00584876041371792	0	0.00370621486367385	0.0396096657244882	0.00660947269626829	0.0441758537917415	0.013068051880166	0.0153099499364637	0.035209346130073	0	0	0.0423907537287967	0	0.0284508892974006	0.054114935380017	0.0463144120840311	0.018707912335734	0.041399840406637	0.0434573483927486	0.0380368000849268	0.0473373836529436	0.0579455464463356	0	0	0	0	0	0	0
znf576.1	0	0.187821802502712	0.380222861013695	0.0450134233704076	0.0885850221622278	0.0809128200607493	0.121313695943901	0.0587052044615023	0	0.400664531778471	0.371819892160859	0.352915736045707	0.399754745926449	0.354384299393438	0.438987971053656	0.329764653503487	0.623900884304545	0.255797698068296	0.378035812892374	0.249915813684349	0.354126743904511	0.384914537246087	0.306117166494112	0.38203290517438	0.313759009494152	0.380705982615953	0.243277296227585	0.256401277425244	0.0612319802107935	0.0088092066780834	0.0145873909441464	0.0144274120829576	0	0	0.0464518088183848	0.0205260598535315
ENSAMXG00000016733	0.484192490436438	0.605466773665969	1.40230332539132	0.282505310052407	1.10404223807049	0.723772368719892	1.38808007355786	2.01540268090319	0	1.61936335871949	1.27063321410449	1.44212430410126	0.881127434069274	1.51087733439594	1.28441037768038	0.762440339130095	0.938759691966624	0.94820827551832	0.90896283257452	0.96016208826139	1.20561137151397	1.24967163585637	1.52331101150483	1.3585169218259	1.11566248364956	0.81867537436797	1.01838375299738	0.675702816026279	0.451594089831726	0.573840086132278	0.168881027192389	0.442821737140379	0.42220200174525	0	0.469973524572399	0.2567854465062
wu:fe05a04	0.0641648892516026	0.0991179840798087	0.296285113881359	0.0424268212924546	0.130301723173432	0.0739849131586449	0.163035875852793	0.184247054111489	0.218169124705472	0.262109444822088	0.215379706761541	0.272271823325194	0.159393069897619	0.255341685340669	0.243245380944503	0.313022732593744	0.0840800766645483	0.223354035830215	0.0476563288237907	0.175230103640219	0.268300957248607	0.258173281703415	0.29603070733555	0.34589849376461	0.251347328092498	0.242236866518645	0.250249365584096	0.165445540457639	0.215200439246555	0.0281354101017376	0.0456342873426239	0.112801901448336	0.17999279267777	0	0.0860403544611625	0.0451573340345043
tyrobp	0	0	0	0	0	0	0	0	0	0	0	0	0	0	0	0	0	0	0	0.00542563863836002	0	0	0	0	0	0	0	0	0	0	0.0071693838631508	0	0.0272455807667996	0	0.0962715767854076	0.00355025384314979
zgc:110182	0.0588328390840626	0	0	0.0197423564613334	0.00368086564301248	0	0	0	0	0	0	0	0	0	0.010625185940754	0	0	0	0	0	0	0	0	0	0	0.00210569050224088	0.0233515553303428	0	0	0	0.0153931605867996	0	0	0	0	0
klhl38b	0	0.015065822578847	0.0108428705415472	0	0.0195545052917542	0.0383060782814069	0	0	0	0.0053687727544796	0	0	0	0	0	0.0273801570525809	0	0	0	0	0.00309889477249745	0	0	0.0234944740996917	0.0130717310306953	0	0.00639950851774584	0	0	0	0	0	0	0	0	0
fbxo32	0.176955773809188	0.468464593756566	0.251206103972667	1.32091759885062	0.757628797269099	1.55523070259154	0.177329017890005	0.800394053495427	1.55689689306169	0.601767271318082	0.721060577325886	0.425603591938103	0.243558454830738	0.739248294879972	0.408565233733502	0.758382505462748	0.350994540234878	0.480443146163854	0.40535562355175	0.151467802084053	0.446947825789633	0.700103408446893	0.569909944845306	0.525932951429174	0.383308297378119	0.508476567419362	0.537984696730413	0.293806419215902	0.299275946925076	0.240892412581797	0.236756143532375	0.1596023152818	0.149400267533057	0.145878795098796	0.694787900748343	0.162469831532246
prelid3a	0	0	0	0	0	0	0	0	0	0	0	0.00861363538481416	0	0	0	0	0	0	0	0.00245394497421027	0.00491282439173029	0.0027418188239023	0	0.018442426433161	0	0.0031723563406362	0.00524441050728134	0.00359203788881565	0	0	0	0	0	0	0	0
ENSAMXG00000017061	0	0	0	0	0	0	0	0	0	0	0	0	0	0	0	0	0	0	0	0	0	0	0	0	0	0	0	0	0	0	0	0	0	0	0	0.020443877467576
ENSAMXG00000017080	0	0	0	0	0	0	0	0	0	0	0	0.00985323604904941	0	0	0	0	0	0	0	0	0.00120846680849233	0.00493485010886279	0	0	0.0100298890694269	0	0	0	0	0	0	0	0	0	0	0.0169650824672659
tomm40	0.15764727459264	0.0945960501120324	0.174798940706107	0.0222585561006181	0.237053806436537	0.241845368999331	0.363103275284907	0.0926248100230543	0	0.244266848873428	0.329098682239391	0.338417259942303	0.339621820605061	0.25763985671633	0.154909527179958	0.581914803556486	0.273477041485434	0.240872456281882	0.299828078620149	0.252206733688628	0.33375692018232	0.256805793160755	0.268135715143058	0.300611687682647	0.309623909079502	0.324543830490507	0.330381754664609	0.167525261311147	0.174313850938244	0.222703722799906	0.0692197806096172	0.137979054729393	0.297964656422809	0	0.0860153827544504	0.144982829159481
nsmce2	0.139242537735541	0.0653139410155872	0.246584705630572	0.011081084790872	0.141783000517737	0.0699674880911894	0.0734236964482348	0.437188909216066	0	0.215851222494933	0.116732401990363	0.0954082426617872	0.0864464948701709	0.128976182490875	0.252196021267251	0.0762380071093673	0.139492542996347	0.169809964343382	0.035579464956006	0.12942544241229	0.147131390458358	0.091148466621636	0.168249595876816	0.164616991504768	0.0577371225230732	0.122625116386748	0.0879910458529486	0.0870755896836734	0.0442389949179743	0	0.0273990442764765	0.0675175371021935	0.097044624409703	0.055909650005591	0.0628972197377311	0.00957147148415557
zhx2a	0	0	0.0199904122043159	0	0.00588028591391013	0	0	0	0	0.0259907912465692	0.017043633528561	0.00927162142115413	0.0209443383264636	0	0	0	0	0	0.0350661874287718	0.0550211515868487	0.0268189523153964	0.0182071401929449	0.0286104005606413	0	0.00897471509134936	0.0410021341412652	0.0206442008827261	0	0	0	0.00785348537681023	0.0459837770226126	0	0.391175089970271	0.0100503118611771	0
fam8a1b	0	0	0	0	0	0	0	0	0	0	0	0	0	0	0	0	0.0271173203748698	0	0	0	0	0	0	0	0.00416714588844384	0	0	0	0	0	0	0	0	0	0	0
atxn1b	0	0	0.0646017367027765	0.00501782834410661	0.0564508131159454	0.0703862059277708	0	0.0104688363679	0	0.0199247190435382	0.033393607991739	0.0808801862915671	0.0489069565027928	0.0638693605864701	0.146094724017285	0.117802280652153	0.0407454077512217	0.0103533923407674	0.0202177451148873	0.0308576581704146	0.0377380836294066	0.0479906542498671	0.0598274011221591	0.0943164881128649	0.0408167148600671	0.0326695827997502	0.0522433075158792	0.0247199276526409	0.0573888091822095	0	0	0.010906612133606	0	0	0	0
mylipb	0	0	0	0.001089063385885	0.00824985179236337	0	0	0	0	0	0	0	0	0	0	0	0	0	0	0	0	0	0	0	0	0	0	0	0	0	0	0	0	0	0	0
dtnbp1a	0.0406825966417463	0.225363848612252	1.67163544882904	0.116000528865914	0.196268995062472	0.234136488419145	0.193775820424347	0.270188579061429	0	0.790093537203222	0.46639541636486	0.288159515716049	0.0881392082829592	0.442921463361135	0.658999439610766	1.00473848865803	0.608010489902747	0.340984497833571	0.0888325540624191	0.156914441432204	0.386329625663626	0.744586096727127	0.476519280826711	1.14347406105676	0.420507491303632	0.141243420898578	0.516554950088162	0.445534131651004	0.0964005048790361	0.123926455751869	0.102366636486748	0.0725115583643337	0.12285327208082	0.0600773796650085	0.228958451490596	0.0914014224490985
jarid2a	0	0.0581663164541184	0.105743478732827	0.00779533807601702	0.00382135369458701	0.0512526919988824	0	0	0	0.0397648050245127	0.00545193546434952	0.0368143467762092	0.0116436477377261	0.010982071767839	0	0	0	0	0	0.0232040408371603	0.0464261572664225	0.0401216418187436	0.0241819844980432	0.0531531570010524	0.0138234750573169	0.0408676855789542	0.0195269884335183	0.00968312927752236	0	0.135545434829755	0	0	0.034410614986511	0	0	0.00208539265858368
zgc:136493	0.00526631768534805	0.0380133116075338	0.162974396097478	0.0331039131566179	0.0496053205364251	0.0655871794264929	0	0.0473794319892368	0	0.073224015581819	0.0651170065773843	0.0770033554844932	0.0346179406587311	0.0159312652324818	0.0331320850282477	0.201804214204747	0.0128456771727178	0.127992142182782	0.0827833568502252	0.0718055092392523	0.0702038027238389	0.031920761720365	0.0490865050926729	0.0467742790827649	0.044269208799215	0.0177610652958476	0.0517487038270606	0.140199424322698	0	0.0266235010968882	0.0143996550695713	0	0.066448827393786	0	0.0224239882857085	0.00558558739712745
pard6ga	0.179872673713112	0	0.0362430458655746	0	0.0020642868466945	0	0	0.0054846692525054	0	0.00309852408002496	0	0.0162449466103763	0	0.0257682149069123	0	0	0	0.0587792720774946	0	0.00936624256320341	0.0128633040300746	0.0221493095491426	0.0135727756438123	0	0.0052345551832042	0.0295006021983609	0.0126794963280879	0.0030344906273688	0	0	0	0	0	0	0	0
rbfa	0	0.0675918500873157	0.210780840999661	0.0133702278492853	0.12453078902516	0.156424333574177	0.0385726573860853	0.0876294055479631	0	0.11081488500489	0.147575257861214	0.11399899445414	0.161960672814981	0.0701561895578245	0.187102743520477	0.159864298829595	0.264818724464119	0	0.0772109343528054	0.0676128347573989	0.148432775696022	0.0736405735196218	0.146662528934946	0.0981878616436887	0.119397804149563	0.103369540348356	0.0474387106388177	0.111158851382804	0.0494731113639737	0	0.0254905621777471	0.0253164556962025	0	0	0.0170437292084062	0.0370840919001198
adnp2a	0.237107807164944	0.203139406331373	0.384565385112046	0.0413407977679368	0.281819608213177	0.248889765492612	0.378957288208291	0.296512945091382	0	0.429659646931241	0.633471946540281	0.257162744866056	0.564243138088999	0.419337369097446	0.338612443785951	1.00721450597628	0.459560866088803	0.381779067546389	0.304323383221794	0.446261110182345	0.412259789776284	0.462044803059532	0.325725748752767	0.507060450303323	0.414942813828345	0.337954840998689	0.392272682288031	0.295024777204767	0.00830958177874908	0.569318570818196	0.403984827143697	0.720856559289444	0.646088907840183	0.495159735175864	0.41469730658864	0.716125163383248
zfat	0	0	0	0	0.00207860796456057	0	0	0	0	0	0	0	0	0	0	0	0	0	0.058829412353	0	0	0	0	0	0	0	0	0	0	0	0	0	0	0	0	0
ENSAMXG00000026907	0	0	0	0	0	0	0	0	0	0	0	0	0	0	0	0	0	0	0	0	0.000976298308338632	0	0	0	0	0	0	0	0	0	0	0	0	0	0	0
ENSAMXG00000026783	0	0	0	0	0	0	0	0	0	0	0	0	0	0	0	0	0	0	0	0	0.00473929157069601	0.00884445435023331	0	0	0.0041992317085666	0	0	0	0	0	0	0	0	0	0	0
dync1i1	0	0.313406586567075	0.33052595139563	0.131505721588652	0.0612513316522425	0.10235379101369	0.62142701475038	0.248111633569806	0	0.303828988574544	0.461505638242601	0.428514724585617	0.37548141710445	0.481415198857158	0.351918083264641	0.352340974643978	0.381030917316794	0.444955148091329	0.299221098302938	0.408431131053167	0.38158248195296	0.4593989209089	0.539259910025449	0.379927751252402	0.477290167399544	0.296718542015914	0.489620132435209	0.532402914233598	0.136988538867513	0.0276481387273009	0.0272310281297396	0.00798801797304044	0	0	0.00422996277209764	0.0214431454615159
vars	0.0824064525228969	0.0173971705186979	0.0757223349783924	0.0451522429777377	0.0940713544578261	0.104783952566833	0.245908023059568	0.0918637486972449	0.0846711373027162	0.13662061610795	0.0877346236972534	0.221355615924266	0.140901082150222	0.155737416607002	0.11260726189608	0.224680357277108	0.119256806151862	0.29847909024274	0.256556849171968	0.16256415606159	0.12585746844723	0.171476813394332	0.185442403824713	0.185301338734172	0.237371894002692	0.190212903904006	0.147138503816307	0.0975062695820098	0.24615739956354	0.201603553705393	0.0472409014709761	0.144478541959534	0.0446380744920187	0.684556407447974	0.055448592757052	0.107037519616869
ENSAMXG00000017797	0.0240803126587796	0.0259808542707446	0.0308218138694262	0	0.0301351854563507	0.0188884523557678	0.0591757284475658	0.00837506909432003	0	0.0621403707932984	0.0647316457028019	0.0635459642481291	0.0601324539891695	0	0.0511221307704105	0.0343512990798679	0.0247116054618668	0.0197865819273318	0.077611967992289	0.0893078321498164	0.060009097419802	0.0485099844059111	0.0403059520870301	0.0410280511881827	0.0217480818779854	0.0347628196242634	0.0358260262182117	0.0214924023835075	0.0976186905366865	0	0.050573393335775	0	0.0588567661738393	0	0.0808899258914176	0.0262118411812628
ENSAMXG00000017802	0	0	0	0	0	0	0	0	0	0	0	0	0	0	0	0	0	0	0	0	0.000867173477533877	0	0	0	0	0	0	0	0	0	0	0	0	0	0	0
abhd16a	0	0.00707216579419715	0.0209201620767719	0.0132069700823576	0.034112221891012	0.0392219248364206	0	0.115559877166648	0	0.0483994139279442	0.058420937600717	0.0783559382894184	0.055894291001907	0.109396908532318	0.0966575494267202	0.0336577944720438	0.0381223785211024	0	0	0.0890861934623084	0.0671257015266771	0.0488353037145901	0.0927095440679235	0.0721784571188696	0.0723961685245937	0.0468075113350786	0.090542102583966	0.111842169501425	0.112190980570725	0.0294623706601928	0.0265463646944911	0.0430107526881721	0.0219969732164854	0	0	0.00734411743537544
g6fl	0.0317121048275337	0.0196630571261055	0	0	0.00226491947758273	0	0.044920360155801	0	0	0.0220130890438526	0.0254386828260322	0.00638810279735022	0.0381104822881533	0.0137688891948642	0.159062114889179	0	0.0142848980058282	0.123739069417525	0.0265652935066453	0.0891332222826691	0.0454271442287995	0.00943867673337511	0.082151486327487	0	0.00910856314238141	0.0716510570784567	0.0222133235312468	0.0119936559593455	0.0530462206404336	0	0	0	0.0217770034843206	0	0	0.0125917307585762
si:ch73-22o12.1	0.195683198455237	0.196671124756782	0.221918725910416	0.243045272848423	0.0724094078809811	0.0927124758062274	0.796550848413333	0.0139487605969123	0	0.286952457290254	0.217865709432312	0.323511480844672	0.335738586166785	0.289858111447994	0.183378170895508	0.0327095398102499	0.652837255004168	0.410636573453758	0.704770420693656	0.528569452620813	0.355629297375759	0.187489129076785	0.363787251722137	0.027148058499336	0.203855336209135	0.389464917306339	0.267260046447013	0.255570510348435	0.241914924769547	0.2487625599697	0.140921630738724	0.125783877518989	0.210768473322455	0.0827650135734622	0.046405708917642	0.0227737791816015
atp1a3b	0.120337244821031	1.24649059425249	3.67457351772038	6.64671196307441	0.143460297518643	0.359821025908184	0.227745261433088	0.131674823754829	0	1.58595703707269	1.96701050898586	1.18501563407747	1.59895956833779	1.79771005064938	2.20102823216322	2.41083319749763	1.44285138041213	1.47566797990709	1.59985282135953	5.32949388147817	1.66620732022294	0.4164672355133	1.10656211790749	0.537848570978448	1.18013778279723	3.03439186299919	1.61861349177247	1.66136054999633	0.708635944675917	0.038046229030342	0.0944228747395029	0.0909476895376594	0.069472943494652	0	0.161610336322532	0.107408708108687
rabac1	0.687649245602181	1.0816234749811	0.980087260091661	0.414481380123627	0.5017376307096	0.46205506035952	2.11834917973522	1.42538906389695	2.11255863135594	1.95346913772998	1.21130187423363	1.09212405563968	1.44958741034922	1.16346787680331	0.996339151389592	0.650339054378442	1.05137125423264	1.44195923264168	1.02689259440506	0.768114205616381	1.2548817907803	1.28767219931293	1.35982870164677	1.45124499652582	1.1567564327071	1.36935744755778	1.27275388331997	1.11918621422682	2.07173761632114	1.04999646675534	0.225927023625232	0.0995091760391973	0.483624850870772	0	0.285758570007366	0.276946575025524
dedd1	0.204682825351784	0.395038887953872	0.615293383219949	0.0847941641974082	0.237633478360357	0.340935394068506	0.524578646563957	0.200166135883375	0.289653574325107	0.61816232329536	0.432183582109627	0.743071982374547	0.228476349204573	0.447268318741656	0.457296375985783	0.727787186469587	0.522371619147151	0.284590726131741	0.167689274681038	0.533721200612868	0.62249616898365	0.495294251447094	0.594585803641484	0.732995160614332	0.483872141947802	0.44710681821465	0.40427657647178	0.333902195755376	0.0267920698986014	0.275948540043994	0.174265987047341	0.0493562003961961	0.150761668595183	0.0551498974211908	0.268952985429192	0.094274654327046
pou2f2a	0.0520255322684306	0.10666646940828	0.0263418333905881	0.0671700688423692	0.0263038694383731	0.00412779317444632	0.109872077704591	0.0120236179823474	0	0.116865719062264	0.421234903647997	0.158864299368131	0.765006929786199	0.302762761076635	0.253919261354614	0.0977324089368175	0.431482073070914	0.308838158055901	0.328409585280475	0.496398124614941	0.356226609007523	0.163206190792752	0.479259621343154	0.0336214967124037	0.371590506849473	0.484310175442406	0.373965833790486	0.191912222595203	0.19311698931344	0.0386231615375108	0.0725359363453861	0.528329281609171	0.140548835466607	0.280583613916947	0.147914136119018	0.245143343888037
erfl3 (1 of many)	0	0	0	0	0	0	0.00825362395994021	0	0	0.00756903145916546	0	0	0.00784989740184096	0	0	0	0	0	0	0	0.000885299821992123	0.00757120743693407	0	0	0.0229991629353575	0.00566751093687923	0.0119236125684415	0	0	0	0	0	0	0	0	0
gsk3ab	0	0.00943650834092972	0.0236652783036729	0.0160737850380883	0.0266609616045617	0.0144885540423066	0.0484029697946901	0.0136640395273335	0	0.0537924013546289	0.0434437621060847	0.00417875895037933	0.0707975351244251	0.0485383924688976	0.0310289852588552	0.124664662474818	0	0	0	0.0385856378462268	0.0432364932339366	0.0223674760148526	0.0330794085490949	0.0552742067044334	0.0287158847270314	0.0113532751978965	0.0519139851374494	0.014644761978242	0	0	0.0168121165070342	0	0.0357418580047465	0.0631137815253339	0.0287087383657838	0.0116290108220999
znf526	0	0	0	0	0	0	0	0	0	0.00205221491451294	0	0	0	0	0	0	0	0	0	0	0.00310961930664988	0.00265849127429994	0.00389711309656033	0	0	0	0	0	0	0	0	0	0	0	0	0
cicb	0.00914009944428196	0.0511111953380179	0.0727475371583076	0.0146362973604111	0.0191190519105509	0	0.0967723816817707	0.0705250763631956	0	0.101453219519673	0.109995196322396	0.0778311593419232	0.13298260612412	0.0555952635882845	0.169516316195937	0.235959981734228	0.0739688738978638	0.0813066540007869	0.100523504448274	0.0657679875868328	0.0840089273848978	0.0749510005051743	0.111448259605239	0.0882490094503808	0.0839396902279486	0.0625189439146439	0.10421245374566	0.0330336681827917	0.102733145630731	0	0.030183948370668	0.0169671261930011	0.0702066270551906	0	0.0203264734270997	0.0415441531136967
ENSAMXG00000018407	0	0.0272306875686872	0.053825827977767	0	0.0436126011326865	0	0.0628693833322344	0.122607243253219	0	0.0412311234753355	0.0832995861733069	0.0459765285754286	0.0560221029597948	0.0816306290231687	0.0221097083729466	0.0563780486429804	0.0495575726080676	0.0191294932788525	0	0.0354786769026745	0.0541855002297058	0.0358917736290816	0.0712085999919678	0.0362328203780614	0.0432885925705759	0.00407347284634909	0.0389994098744364	0.0542042750836734	0	0.0183810013969561	0.0178650279911066	0.0778530676959466	0	0	0.0396040250356396	0.0250584588174598
grik5	0	0.0192323226106724	0	0	0.0320265226794067	0.0233023101910323	0.120690654671237	0.0431609598014658	0	0.0945887995034268	0.0425619650069624	0.142999491690456	0.0595339009289242	0.0818248156209108	0.0242359613194057	0.119610535530672	0.0613460980154304	0.0234757765199978	0	0.0956574419944008	0.0671963226276972	0.0335900197753868	0.0675579684753535	0.0181290063433143	0.0644174986877663	0.0408026121687651	0.0363781435573674	0.00742115027829313	0.0920556015833563	0	0.00984503908480517	0.0385276917784658	0	0	0.00339271258906719	0.0101856014124496
ENSAMXG00000018666	0	0.0120792057680623	0	0	0	0	0	0	0	0	0.00948997099864863	0.0210585723130315	0	0.0153333077778204	0	0	0	0.0392195313266006	0.0150213302890104	0.00693131826048864	0	0	0	0	0.00969555943377933	0	0	0.0229614798214515	0	0	0.00586771816176126	0	0	0	0	0
ENSAMXG00000018683	0	0.00415721420087742	0	0	0.0020724460832427	0	0	0	0	0	0	0	0	0.0189663347558084	0	0	0	0	0	0	0	0	0	0	0	0	0	0	0	0.137716224239218	0	0	0.115933230890515	0.791891035793475	0	0.0114254637024444
ceacam1	0	0	0	0	0.0212524283098373	0	0.114354980731186	0	0	0.00349206271604956	0.0320632029857255	0	0.0218877769898178	0	0	0	0.0186703708682469	0	0	0.0162887847401338	0.00940086455213918	0.00991567708209387	0.0270853764487706	0.0211337853145553	0.00787103370728434	0.00633152220795907	0	0.0494941868189623	0	0	0.00858531224780645	0	0	0	0	0
ENSAMXG00000027970	0	0	0	0	0	0	0	0	0	0.00904960474838218	0	0.0101761698524862	0	0	0	0	0.0301866743944553	0	0	0	0	0.00933511214473172	0.00243459817200631	0.00650031071485217	0	0	0.0116623107935853	0	0	0	0	0	0	0	0	0
pafah1b3	0.193302960928871	0.117374856304032	0.0588985158627173	0.010758999652203	0.111480839278639	0.0915972715505423	0.106545385727481	0.105640692294644	0	0.0405948987347121	0.265216851886403	0.108824707473657	0.132557309779189	0.175181803831793	0.113201916752696	0.249662194185234	0.102308862322131	0.15115984474272	0.0722764700479451	0.121576356049678	0.143707385239188	0.117840020726345	0.102917521993542	0.108377562214433	0.157821317676836	0.18165596272844	0.16950599500259	0.0642925293777823	0.0625120367278978	0.065670402349661	0.111701526780324	0.0668165476629751	0.38640013225902	0.0791064139480429	0.139005220716282	0.057338267444266
ENSAMXG00000028970	0	0	0	0	0	0	0	0	0	0	0	0	0	0	0	0	0	0	0	0	0	0	0	0	0	0	0	0	0	0	0	0	0	0	0	0
tlr21	0	0	0	0	0	0	0	0	0	0	0	0	0	0	0	0	0	0	0	0	0	0	0	0	0	0	0	0	0	0	0	0	0	0	0.0197289634994446	0.07437698441595
cnfn	0	0	0	0	0	0	0	0	0	0	0	0	0	0	0	0	0	0	0	0	0	0	0	0	0	0	0	0	0	0	0	0	0	0	0	0
cxcr3.2	0	0.0186348135586903	0	0.00132248052911917	0.0054384468424801	0.0591694892374571	0	0	0	0.00398265791437763	0	0	0.00511482788604163	0	0	0	0	0.00663541386735144	0	0.00725531978184705	0	0.00163609942118075	0	0	0	0	0	0	0	0	0	0.0269814502529511	0.103360211115663	0.294394724446538	0	0.867432292478826
ENSAMXG00000018866	0.0260876101182256	0.0187651388985928	0.0208494902409132	0.00264496105823834	0.00876825014455912	0	0	0.025493555229238	0	0.0131418708466013	0	0.00797558831927237	0	0.0497698146074406	0.0204813108038914	0	0.0318398329045569	0	0	0.0100086161579427	0.00688302092273684	0.00682452485028454	0.00566189859313144	0.0302048652182129	0.017308979707746	0.0267248151696378	0.014337350683487	0	0	0.0266235010968882	0.053637438469449	0.0499942947062835	0.0580822984497943	0.870997449741518	0.0139023857884252	0.292338115003176
ENSAMXG00000025137	0	0	0	0	0	0	0	0	0	0	0	0	0	0	0	0	0	0	0	0	0	0	0	0	0	0	0	0	0	0	0	0	0	0	0	0
cxcr3.1	0.0766631187079988	0.136461415466264	0.0332762433158911	0.0099469825828335	0.00911876276626787	0	0	0	0	0.0209932418584327	0.0188685679225419	0	0.0418197166805778	0.00410302700817528	0	0.16046995571366	0.0294825227605076	0	0	0.00381222504326875	0.018932900557451	0.0186071759664463	0.0240156819045574	0.00528977380927192	0.0207268491458466	0.0107455879072111	0.0196863413195612	0	0	0.0471591337810307	1.0988616324441	0.230801095334364	0	0	0.21617321237523	0.124059403849812
cd4-1	0.0187028104713295	0.142045205729669	0	0	0.0105216732424092	0	0.0255425884348268	0	0	0.00630999564561171	0.0049849206151392	0.00775327226856095	0	0	0	0	0	0	0	0.00386305471051234	0.00608345711011298	0.0119590550073864	0	0	0.0131218097600021	0.00228652855119606	0.016564710209188	0.0103589479038151	0.0167971243323143	0	0.507528457361016	0.0955111129148931	0.0314956661963314	0	0.17492644792531	0.294109090324752
ENSAMXG00000018954	0	0.0399872040946897	0	0	0.00443876282802457	0	0	0	0	0.00447902450429516	0	0	0	0	0	0	0	0	0	0	0.00466825293901534	0	0	0	0	0	0	0	0	0	0.560343000394379	0.0311975010403799	0	0	0.00964163954152076	0.0336040415753838
ENSAMXG00000018958	0	0.0861938442533086	0	0.00180775861071581	0.00816732360356522	0	0	0.0221077675360023	0	0	0	0	0	0	0.018754688672168	0	0	0	0	0.00995657603814784	0.0012521965092017	0	0.0102220223248968	0.00542957729654831	0.00427117155673098	0	0	0.0149258855154729	0	0.0880146166772203	1.07146732704075	0.0301836273585425	0	0	0.0319096348652417	0.0505709679914296
usp5	0	0	0.00687129379590883	0	0	0	0	0	0	0.00211596011584458	0	0.0294134938601394	0	0	0	0	0	0	0	0.00807794897644308	0.00657736192403003	0.0129593071840706	0	0	0.00923386612740889	0	0	0.00440790584360486	0	0	0	0	0	0	0	0
p3h3	0.091019394236529	0.115247697691037	0.0942220959044213	0.080655777384887	0.126782041622198	0.15150927499335	0.411464474832593	0.0980981922359461	0	0.298798587232395	0.128527577011423	0.275168456519327	0.173827268825215	0.217698871345793	0.122986308726431	0.207567707512526	0.313776902497176	0.133468672396371	0.287162834774596	0.196348807152581	0.247190326151185	0.158233344285092	0.308425480957843	0.155343611003734	0.321569545907046	0.307578322724859	0.196334964468173	0.173878069910755	0.322635288182474	0.160572522262121	0.0246454892088043	0.00789343857918105	0	0	0.0552732556088119	0.0122484684978364
gnb3a	0	0	0	0	0	0	0	0	0	0	0	0	0	0	0	0	0	0	0	0	0	0	0	0	0	0	0	0	0	0	0	0	0	0	0	0
si:ch211-69g19.2	0	0	0.0359112961860882	0	0.137029698657721	0	0	0	0	0.00221237322824856	0	0	0	0	0	0	0	0	0	0	0.00621305952297723	0	0	0	0	0	0	0	0	0	0.00949667616334283	0	0	0	0	0.0234611278464776
pex5	0	0	0.0597367115869293	0	0.0523544257318748	0.0320742292219416	0.0373787857877503	0.137463637316121	0	0.0509243106130423	0.0558986071141739	0.0473838372413963	0.0438899107224758	0.0712487038527912	0.0392911869867589	0.0613881294633396	0.100602224231513	0.0211132490256159	0.0287471865079213	0.0498958211938555	0.0774321078760166	0.0480572984801805	0.0583047382600495	0.0477657394183689	0.0841033623107929	0.0167537094654021	0.0109734181984438	0.0905726644675855	0.0448350071736012	0	0	0	0	0	0.00751855391141489	0.0133892573628856
clstn3	0.224178674967504	3.12428058960679	0.327276921151192	0.162204063902724	0.351149164594614	0.249543158136963	2.52131782058238	1.42251723507095	0.879976119290128	6.34065319392061	4.77685437209527	4.73890736994129	4.76228866273983	5.8685250757127	5.89739544499928	3.25423932561078	6.0343362774005	4.8483413284576	4.68224032482462	1.6362415516729	5.01359214969099	6.15341483244596	4.46584808920411	7.00669504311187	5.44585122221888	5.15125750979842	4.92402143104362	4.449309649251	2.7058522666347	0.333674486427836	0.48920998880139	0.363894361677657	0.298430600454784	1.26869719902678	0.774796642470095	0.345423351239576
lpcat3	0.0870201640317461	0.0321080289213579	0.123082699273083	0.0056719438432184	0.0755315444395199	0.0786769584898045	0.132452988943819	0.260828473984552	0.289653574325107	0.125347993300408	0.102029373869517	0.0912566821052031	0.0538094269518641	0.0970932417374877	0.0253773429166424	0	0.0738995484684167	0.112953273960727	0.341606700807106	0.0971087237156036	0.121064033240659	0.0748054597700119	0.108915292794928	0.164698374809194	0.0877728619303718	0.078057261677727	0.0330457118069554	0.0270058538479383	0.0374836454958159	0	0.033435986024729	0.131004077125075	0.266656359111571	0	0.0409060737655292	0.138590415611349
tpi1b	1.0663103914278	1.88399509543078	3.67366683113407	0.641814650626642	1.47214019327848	1.13019565178174	3.20871904532567	1.72969793516136	0.955039525935396	4.56051459155408	5.00556261110816	4.27004684534151	5.51262474513663	5.59656114556965	4.77786380201055	3.76694093848861	3.86163153383853	5.23340548369549	3.75629938037646	2.52031695960122	5.04652172549722	4.40442329533659	4.48704922949918	5.46486538962648	4.02649927992722	5.77812203937275	4.82789017557618	4.71229419913512	2.85159788303695	0.790575603309895	0.741067293243137	0.751146763962651	1.16262199942926	0.776831147576343	0.874725240332273	0.941794688986791
si:ch73-130a3.4	0	0	0.0595495532974877	0	0.0168143306049815	0	0.0327184406392027	0.0533381810412107	0	0.0278359077634458	0.0249729311139676	0.0476576806047947	0	0.0791883618652691	0.0724977238578649	0.0162140777108317	0.0116465414430531	0	0	0.00879744240754328	0.0142452746160615	0.0193192147755103	0.00774580812617196	0.00647268759945384	0.0226468249991137	0.0118213298123662	0.0318842790038205	0.0146971254296363	0.0208816220844035	0	0	0	0	0	0	0.0216612431679858
leng8	0.0595859377541615	0.173744252276407	0.424426089089686	0.0602758294075655	0.150033927034131	0.175873064035074	0.259476748568498	0.46822131727601	0	0.319777422510372	0.170547396092139	0.259921391930324	0.167249710829255	0.140632413635638	0.395383681758902	0.256829049923007	0.2057731332427	0.113708151190502	0.148765217170849	0.491959395980655	0.252721016953303	0.249035317501021	0.287454956148766	0.371491349645981	0.259786702280501	0.317267297519879	0.177409667087048	0.139933330267273	0.0497751431454997	0.219695461589877	0.0968983995634959	0.23914323607072	0.318627470176636	0.110299794842382	0.077056510403584	0.177009666037768
zgc:92606	0	0.0501043672911526	0.0169560766673652	0.0128888446700707	0.0213807499006991	0.0193180720564088	0.0603672190519005	0.059801182219471	0	0.0711163460554239	0.0566867774671645	0.113023158949483	0.053095599502264	0	0	0.0289543636680732	0.233328912514287	0.10112245929821	0.0825245923285139	0.0372345034999022	0.0513134540526609	0.077577244344812	0.0532639429106948	0.0638630740515899	0.0764477538671566	0.0497622779101291	0.0246850465274738	0.0398991566065718	0.029120559114735	0	0.0126509474016805	0.0418553943928113	0	0	0.0593581639624408	0.0165948064568284
si:dkey-26c10.5	0.284147718971359	0.379493514727269	0.345684905477413	0.365825484800297	1.3493414347818	1.03004560052887	2.29327871518374	0.419379458044963	0.943306444910903	0.762421401925911	1.09889307490337	1.06694227841561	1.08477868023947	1.14243031224144	0.674543887625359	0.860645059638252	0.746706288676201	0.626238043240264	0.979985236908058	0.74041038565238	1.00582256000131	0.851915236559155	0.861153802046972	0.779005747609143	0.824518913853073	1.16324553699702	1.15158777842934	1.02713938673189	1.45371230390986	0.504001673103129	0.0921847840469103	0.0964956334493697	0.416808678742267	0.055909650005591	0.958804212489477	1.51650850153114
ENSAMXG00000019389	0	0	0.00679022614848188	0	0.0325441303949763	0	0.0922007394499304	0	0	0.00511568143161523	0.0206881063556051	0.0257247299546473	0.0128208086853286	0.0167350012551251	0.023477485091797	0	0	0	0.0434353495950972	0.0132498065528243	0.026292684212998	0.0358405735459347	0.00625280546325785	0.0107077845593747	0.00298835735972651	0.0411269491463997	0.0175996415382496	0.00376937742700789	0.0197460655964299	0	0.00425419676510878	0	0	0	0.0278956368434413	0.00638983351927749
ENSAMXG00000019392	0	0	0	0	0	0	0	0	0	0	0	0	0	0	0	0	0	0	0	0	0	0	0	0	0	0	0	0	0	0	0	0	0.0760294385986254	0	0	0
ENSAMXG00000019398	0	0	0	0	0.00039059790227053	0	0	0	0	0	0	0	0	0	0	0	0	0.0154278370635272	0	0	0	0	0	0	0	0	0	0	0	0	0	0	0	0	0	0
ENSAMXG00000019413	0	0	0	0	0.00149861767505653	0	0	0	0	0	0.0266869487477149	0	0	0	0	0	0	0	0	0	0	0	0	0	0	0	0	0	0	0	0	0	0	0	0	0
ephb6	0	0	0.0191336292667993	0	0	0	0	0.0574067601892826	0	0.00700019320533247	0.00482470402853137	0	0.0483236479907542	0	0	0	0	0	0	0	0.00136022166892791	0.0075008990995317	0.00644318272608484	0	0.00413358763164443	0.00843795125688357	0	0	0	0	0	0	0.0239120038259206	0	0	0.00436855965093461
ENSAMXG00000027835	0	0.00943650834092972	0.00937971917120801	0	0.0139356507391469	0	0	0	0	0	0.00710981680846011	0	0	0	0	0	0	0.0724879218049153	0.0178431550980571	0.0069870362529363	0	0.00343871623094693	0	0	0	0	0.00718637061694273	0	0	0	0	0	0	0	0	0
slc2a3b	0	0.0120792057680623	0.0207866605353992	0.0032500222626525	0.00579368905039119	0	0.0732351101323826	0	0	0.0197981416932316	0	0	0	0	0	0	0	0	0	0.00121462731954343	0	0.0102829243814307	0.00483650672661356	0.0044015556858416	0.00882305711870718	0.00228597397235755	0.00368888123241095	0	0	0	0.018882314918474	0	0.608539311403769	0.133689839572192	0.0198513136606815	0
ENSAMXG00000019704	0	0	0	0	0	0	0	0	0	0	0	0	0	0	0	0	0	0	0	0	0	0	0	0	0	0	0	0	0	0	0	0.0188457008244994	0	0	0	0
ENSAMXG00000019746	0.0847692060555265	0	0.0137425875918177	0.00260819306471031	0.00571261001949384	0	0	0	0	0.0111049293670968	0	0	0.0050898252357607	0	0	0	0.0292452388751111	0	0	0.0528571166992087	0.00939273513088509	0.00571171381115247	0.00499623284043831	0.0125303861865023	0.00500057506613261	0.0268504170840343	0	0	0	0.146170134407431	0	0.00422832980972516	0	0	0	0
ENSAMXG00000019764	0.0332367252519344	0	0	0	0	0	0	0	0	0	0	0	0	0	0	0	0	0	0	0	0	0.00469881975045508	0	0	0	0	0	0	0	0.0414058100632681	0	0	0	0	0	0
thbs3a	0	0	0	0	0.0203428476805713	0	0	0	0	0	0	0	0	0	0	0	0	0	0	0	0	0	0	0	0	0	0	0	0	0	0	0	0	0	0	0
mtx1a	0.349690795999473	0.591316742133818	0.802249924528913	0.211772671609316	0.320469635484621	0.262103892876767	0.192888099214509	0.40267919063672	0	1.70824600738881	0.82014511737684	1.42157704532614	1.01737729734794	1.24257634896407	1.41896647707808	1.2106335608061	1.05967915749419	1.14544786162431	0.991903092072727	0.784350839219165	1.0423676293469	1.01289007377607	1.2925061264648	1.38768679718059	1.07882759534792	0.835966656599403	0.933643958282522	0.593170098552231	0.541633443323187	0.432860598301273	0.22749865753155	0.26524563739919	0.279327113032937	0.705815923207227	0.393050125808238	0.209668101513595
ENSAMXG00000018229	0	0	0	0	0	0	0	0	0	0	0	0	0	0	0	0	0	0	0	0	0	0	0	0	0	0	0	0	0	0	0	0	0	0	0	0
nudt17	0	0.00738793609139764	0	0.0449442242177458	0.0093214019388516	0	0.0508843703568012	0	0	0	0	0	0	0	0	0	0	0	0	0	0	0	0	0	0	0	0	0	0	0	0	0	0	0	0	0
adam15	0.572394910978366	0.0562368269473388	0.0368717503361932	0.0295695108202657	0.0445914363285716	0.00605917389223153	0.118058039286036	0.0427960969443044	0	0.100474905596991	0.109588705989523	0.0437261362705813	0.10346954304676	0.188864730547848	0.104191392837982	0.151874087365888	0.0695447039365437	0.141235234821912	0.265094357282776	0.0480403693190947	0.0962356514898938	0.0833935864519698	0.107493416543394	0.123076810791552	0.110625595057133	0.125230665710661	0.0813724551612764	0.018318086566275	0	1.29661311191282	0.0254133345583229	0.0352091520750602	0.193060961116087	0	0.203196329444826	0.107499195553252
dcst2	0	0	0	0	0	0	0	0	0	0	0	0	0	0	0	0	0	0	0	0	0	0	0	0	0	0	0	0	0	0	0	0	0	0	0	0.018149676754257
s100v1	0.575158532729564	0.223268183535783	0	0.00132248052911917	0	0	0	0	0	0.00263517665697273	0	0	0	0	0.0327160897729503	0	0.029572499940855	0.0729160590328414	0	0.00715969777483753	0.00516953203881534	0	0	0.0129529651927919	0	0.00251603595516021	0	0	0	0.0537449479748904	0.0189517002382499	0.0488155654753016	0.252164692948058	0	0.0400196268651209	2.14537706347178
ENSAMXG00000018305	0	0	0	0	0.00415728778061576	0.00412779317444632	0	0.00545208705892616	0	0	0	0	0.0119290175738287	0	0	0	0	0	0	0	0	0	0	0	0	0	0	0	0	0	0	0	0	0	0	0
ENSAMXG00000028827	0.0349430051339875	0.0313201100786984	0.0796199806958077	0.0067958974526258	0.0806777094177519	0.115296663132576	0.0121571974255919	0.0405431926146958	0	0.0120744073277163	0	0	0.00511482788604163	0	0	0.0336577944720438	0	0	0	0	0	0	0	0	0	0	0	0	0.0190985485103132	0.0792222263109016	0.0256830522111057	0.0254372019077901	0.23592976856098	0.210243040955344	0.0347489009509711	0.198556486853802
zgc:171704	0.175999747247192	0.0808731668673601	0	0	0.00807185415284099	0.0128955716606917	0	0	0	0.0739399859781643	0.0595208902069815	0.0229555033817515	0	0.110579338058827	0	0.315778893538442	0.0499480540238152	0.385189539505772	0.0310906603656262	0.0122826757558467	0.116629007577247	0.0630479920818964	0.0820745278748539	0.0621074593969578	0.0551651071998143	0.0971002676400849	0.0655452776961784	0.148930548915037	0	0	0.0113055668611224	0.156670708124967	0.024215889498053	0	0	0.112033851111252
plin6	0	0	0	0	0.0322745749983717	0	0	0	0	0	0.0239268172902886	0	0.0216923504095516	0	0.0336723011650616	0.0208454062978141	0	0	0	0.00584917435979325	0.00896046547379735	0.00438578024784921	0	0.0138464266570029	0.0356749746738317	0.0120912318675959	0	0.00528571957143386	0	0	0.0125464217605139	0	0	0	0	0
syt11b	0.0936352584309187	1.46270371533741	1.06305806201038	0.146812489034586	1.72491838422744	0.918771405522519	3.42392503927557	0.817648926971126	1.05261505260934	1.91613650983643	3.13330656360989	1.89930424669705	2.80682731091063	2.34675570894351	2.48029144487154	1.34087644884036	3.10637731551732	3.07728152137851	2.80331500830408	3.77679222828801	2.8565531346861	4.43270154411034	2.27297127947118	3.15710636299091	2.19989109150006	4.04050906624816	3.27837304976099	2.38209151864723	1.97181051880749	0.249482200575912	0.129002655228965	0.172554730876177	0.217706719028694	0	0.292685371848338	0.157530751771784
si:dkey-239n17.4	0.105273017997101	0.0693285120934039	0.0401061909705433	0.0299248885297902	0.095626779864416	0.0773708869492604	0	0	0	0.0459572875178151	0.00694534155106146	0	0	0.042838139931671	0	0	0	0.0823617824617131	0.0168375112811326	0	0.0165872162217463	0.0380879168662827	0.0460896353285819	0.0190797457051492	0.046717177309053	0.0257195961749891	0.030870613811371	0	0.103488465557431	0	0.0659709979745618	0	0	0.116133228039207	0.445074892479703	0.619512577674243
chtopb	0	0	0	0	0	0	0	0	0	0	0	0	0	0	0	0	0	0	0	0	0	0	0	0	0	0	0	0	0	0	0	0	0	0	0	0
npr1b	0.0618220954897968	0.367983398889196	0.0426856476130343	0.0443107530639217	0.170147967144655	0.488592308090668	0.680500614842488	0.049646377322232	0	0.715350591081262	0.360324230738105	0.199322039232654	0.297421904090849	0.474180423151966	0.628770101583208	0.197518389839939	0.561410661443041	0.430460510233415	0.560368522770126	0.0536396896504413	0.491888595936197	0.635425913319441	0.433584013115682	0.826338344856092	0.158657589817523	0.667652636747545	0.495492555080386	0.54363494542089	0.211259775177571	0.113807106798767	0.034449032613743	0.0397616529902815	0.0156027660583668	0.0551498974211908	0.118688243301803	0.0975682861727986
gon4l	0.0320272532899538	0.0281655093112268	0.0733190120709604	0	0.0362732189587984	0.00765161288347971	0.0290246273963458	0.0674499524446895	0	0.0684598013423528	0.0621332558626782	0.0998858501102347	0.0283097436022499	0.0369909947101006	0.0281238574682904	0.0790890953560029	0	0	0.14759216482827	0.0607381498590275	0.0464279062455246	0.0169216311894105	0.0313094994283706	0.0234025896614657	0.0953638121714327	0.0321880106130951	0.101408301664644	0.0324115759763703	0	0	0.0111298488918749	0.0040251572327044	0	0	0	0.0185834888195161
zgc:77086	0	0.00421843032207716	0.0102921954282068	0	0	0.0104102036652245	0	0	0	0.00792382980881384	0.00545193546434952	0.00533405307489491	0.00879207447238761	0.0108855385620204	0	0	0	0	0	0.0084716112072639	0.0203612213026657	0.00165991578915218	0.00210704638451911	0.0199199864690091	0.00515112366611653	0.0102893784803823	0.0200612881350804	0	0.011669019919017	0	0.00332767628365113	0	0	0	0.0155957336311079	0
cct3	0.87630314693002	2.19787407142671	3.02552378429773	0.541038491082673	1.92972910265216	1.26773276647801	2.84872669954824	1.9043148797639	1.06517305526498	2.20668876029617	2.41793312795022	2.32501815483844	2.97378306778486	2.77630701858717	2.2186733396168	2.70191568366039	2.1649671401995	2.28918059591406	2.53720473582526	3.09550815176101	2.99931753395985	2.16983189073004	3.03811076188068	3.3152430018185	2.78995921718813	2.65918657537054	3.20820047966429	2.07153487141085	1.9509264040627	1.27573430656969	2.77544111335015	2.81377030568789	2.22471518545832	2.61418903607253	2.21637336566897	1.34343984825446
tmem79b	0	0	0	0	0	0	0	0	0	0.0115078973422043	0	0.0110705927416766	0	0	0	0	0	0	0	0.00494981383750157	0.00406658523746073	0	0	0.00795848852385955	0.0304041933463463	0.00484081699436577	0.00841600535045174	0	0	0	0	0	0	0	0	0
phf20l1	0.14628762030908	0.207449497575036	0.682514609374982	0.114960319304428	0.343300470623792	0.357432128212793	0.291860129473926	0.36278518851834	0.565995019243831	0.394577269104117	0.435545426822672	0.53334215823828	0.2979466214195	0.376798246837813	0.311544906160255	0.25817266208095	0.377062585399729	0.311401754809234	0.276615704424949	0.416506315490194	0.350618096469118	0.364628595552687	0.360140233393412	0.321593991199846	0.342372942175612	0.287174634793673	0.256784918577408	0.221042449849717	0.144998600323119	0.240015086623205	0.115615180682183	0.121605409949035	0.346131485560455	0	0.161100198621406	0.120319692757982
tg	0	0	0	0	0	0	0	0	0	0	0	0	0	0	0	0	0	0	0	0	0	0	0	0	0	0	0	0	0	0	0.00513120490953686	0	0	0	0	0
SLA (1 of many)	0	0	0.00683214112470707	0	0	0	0	0	0	0	0	0	0	0	0	0	0	0	0	0.00656485883584045	0	0	0	0	0	0	0	0	0	0	0	0	0	0	0	0
wisp1b	0.891328011877838	0.149332177263254	0	0.246883732709899	0.0140394547652579	0	0	0	0	0.0186636612600553	0.137297258436698	0.307222106980393	0.0277493765344525	0.0152818018297803	0.127405999532987	0.851905139843265	0.0693455005618182	0.210595958298459	0.0162392759881193	0.106712189349472	0.0673200105190187	0.497200514323866	0.0292122958791997	0.0520301692970481	0.0394488399362277	0.0681422706739178	0.0478898259372501	0.023191094619666	0	0	0.0336190309217353	0	0	0	0.0313211321546117	0.0145682833502478
ndrg1b	0.062459998108743	0.158069231791277	0.27806970527658	0.0557161031053932	0.126426688048562	0.495700242344049	0.18768314075799	0.025298653970765	0	0.281381632480113	0.5040793708064	0.394125365569195	0.30685126787971	0.416031505929307	0.414639811371077	0.0705004317582834	0.248721999896011	0.345729222109723	0.34354292312023	0.279311571832278	0.326425270948675	0.327873258224509	0.297048428287508	0.320047480317938	0.243713164062246	0.359828751635871	0.268115375633591	0.113589336621902	0.263844868068794	0.230435886425773	0.138668825430558	0.208230379520731	0.168335960534774	0	0.197146558314614	0.118666627616334
ENSAMXG00000018549	0.0308626734482248	0.0911016870129361	78.8528434982836	0.139389281471651	0.123801336262945	7.71866029117972	0.0567719998310193	0.121346976758043	0.13858861355951	0.100335163196618	0.168101360810442	0.192004949376523	0.222710532998063	0.150021525113825	0.114415896542608	0.387076804866722	0.17199675633277	0.0741422834246038	0.0818138482339538	0.738128602346219	0.173124482540773	0.328421462583805	0.184322333414577	0.175214415254203	0.126914327067449	0.190359919642936	0.114130083515116	0.128528769712962	0.151125014907322	0.185153496149999	0.106466134069621	0.055605188564415	0.118342597981034	0.492988031928842	0.134721739665167	0.245317549428711
csnk2a1	0.762541498791604	0.851399813506578	1.44792960079239	0.362147609942076	1.1244937050361	1.37555420206047	1.58444130357836	0.541154264493525	1.57775802540989	1.8802423215391	1.35444330394152	1.31049868772237	1.31802495198774	1.72366706841024	1.52239692905969	1.51412235611214	1.50068370580023	1.14970666473029	1.08614805667554	1.63754321904069	1.54383409178421	1.68101799547769	1.56398399962973	1.58095820278448	1.49993274211691	1.74950535832695	1.65739846832794	1.16670113404652	0.750611877458315	0.626574641556126	0.509869978133142	0.708134905059388	0.873065601817502	0.481236794574122	0.527891260398461	1.14532872786517
ENSAMXG00000028439	0	0	0	0	0	0	0	0	0	0	0	0	0	0	0	0	0	0	0	0	0	0	0	0	0	0	0	0	0	0	0	0	0	0	0	0
ENSAMXG00000028812	0	0	0	0	0.00491750395367318	0	0	0	0	0	0	0	0	0	0	0	0	0	0	0	0	0	0	0	0	0	0	0	0	0	0	0	0	0	0	0
ENSAMXG00000018584	0	0	0	0	0	0	0	0	0	0	0	0	0	0	0	0	0	0	0	0	0	0	0	0	0	0	0	0	0	0	0	0	0	0	0	0
mroh1	0	0	0.00606086318813525	0	0.00347525341547906	0	0	0	0	0.0158668020190922	0.0141446886430737	0.0353750949069344	0	0.0284735461922977	0.0114797382619676	0	0	0	0	0	0.00832331416842205	0.0405150222221278	0.00738868939427524	0.0231721124695911	0.0116528350816984	0.00396177834721739	0	0.00928107838705995	0	0	0	0	0.104334267458009	0	0	0.00886482384708533
ENSAMXG00000018602	0	0	0.0108428705415472	0	0.00212709476292253	0.0244593265858204	0.0182221056007464	0	0	0.0114483437263039	0	0	0.0176053858396361	0.012860495772112	0.0114797382619676	0	0	0	0.0209381111311186	0.00600267479188727	0.00890746901661263	0.00313947691291468	0	0	0.0158099524858446	0.00542606257226837	0.0142575401065465	0.0235442584971229	0	0	0	0	0	0	0	0.0037945883099359
SCRT1	0	0.366678412202749	0.0339730814378258	0.0056719438432184	0.0313140951876749	0.0565459097948707	0.0777965156121138	0.00351635244541214	0	0.473208896464372	0.606539287338704	0.409766898719992	0.134081982782882	0.608819758646128	0.928590041641071	0.379257485745506	0.333134612034176	0.27207139212783	0.168300834032461	0.0734877423980113	0.482034060456016	1.17519519608994	0.777755715309048	5.9146642433981	0.139374886908538	0.391923299569127	0.0767927173549265	0.501115034091577	0	0.0720391893189895	0.0211692728955316	0.0604735044702813	0.0191626680565989	0	0.036986093368269	0.041016342485195
dgat1b	0.0227137477229468	0.0343044481015029	0	0.0469488475784768	0.053730132730303	0.00287908145785169	0	0	0	0.0182610206150408	0.0172229982139751	0	0	0	0	0	0	0	0	0	0.00560430365686418	0.00255325711350198	0	0.0267348327870167	0	0	0.00747318806950364	0	0	0.0704718391023795	0	0.0298507462686567	0	0.143118845889627	0.050687927903609	0.123447636011927
gpr20	0	0	0	0	0	0	0	0	0	0	0	0	0	0	0	0	0	0	0	0	0	0	0	0	0	0	0	0	0	0	0	0	0	0	0	0
slc45a4	0	0.00565689889933718	0.0314252182751819	0.00425804429728643	0.011790218664248	0	0	0	0	0.0263765172146393	0.0303201266291751	0.0171555309437625	0.0284714892638832	0.0258631837579206	0	0	0	0.0314559380947138	0	0.0118096101883869	0.00577242464075924	0.00816836491272342	0.0192199942762204	0.033492909182704	0	0	0	0	0	0.0366214513813611	0.0520131638903775	0.0613587639535743	0.0332473335638482	0	0.0777063911223631	0.0705838505168328
ENSAMXG00000018629	0	0.00707216579419715	0.0207926144633426	0.0742473572472778	0	0	0	0.0213848851631667	0	0.0059436635639929	0	0	0.0221876095513222	0	0	0.0996551930321089	0	0.0406960358569255	0.0303323515762207	0	0.00357885195196433	0.00752451854528396	0.0178428128407436	0.00552120141342756	0.0055297867493038	0.0358576127358807	0.0103555356236269	0.0421579100632007	0	0	0	0	0.0478615461193858	0	0	0.0160073569602657
ptk2ab	0.0755183637825757	0.117422899049036	0.747288645535982	0.0133378502529163	0.125941766838666	0.150219325666392	0.218711724768162	0.0595954903101701	0	0.140353140019228	0.198258912195087	0.241810521084295	0.129356061891504	0.327609505658296	0.120054767194704	0.176289496470013	0.224537577491765	1.06775392063492	0.206099875911745	0.531933245772787	0.160935327389864	0.245864001285002	0.119825386968863	0.281069609524033	0.189016952252895	0.20279412611014	0.227624108480638	0.226664934634186	0.0865892556126403	0.638255994298646	0.115822237625705	0.0133333333333333	0.0294853045242251	0	0.0187177065080147	0.0284153359820884
ldlrad4b	0	0.145051047933232	0.065934978697318	0.0211978896341772	0.156804323758356	0.102455448252575	0.105276035377215	0.0742374796871148	0.0846711373027162	0.104632636778971	0.239511499946823	0.0866375302442519	0.257562532296198	0.212849036874458	0.181504468755947	0.0835818622704123	0.227194916489189	0.130795626373767	0.0303323515762207	0.152553407872538	0.16112411423123	0.153244590689018	0.148112647487649	0.157419735908038	0.133047479493918	0.151676060248782	0.082685945266842	0.236944222742941	0.0668311996072563	0	0.0188158659400207	0	0.0344494970373433	0	0.0632893439737608	0.0372851235431356
fam210ab	0.103603134713283	0.343944802307225	0.295576488944601	0.0943951945789071	0.188780354633111	0.0808026866969293	0.077974028996369	0.151111203938705	0	0.220208191394327	0.314871600847199	0.286704916655391	0.31606635014613	0.273306517362286	0.384618971344857	0.416802487192872	0.382088773677616	0.285239168019946	0.332078304545048	0.275800065970163	0.238823523001774	0.444441249391332	0.259666545375054	0.187272800157213	0.729173538099274	0.210797921782594	0.241567787148489	0.425101044877225	0.110887168246403	0	0.0495287420947844	0.154256280911787	0.392922496440254	0	0.0472155581587669	0.0764277481901463
mc2r	0	0	0	0	0	0	0	0	0	0	0	0	0	0	0	0	0	0	0	0	0	0	0	0	0	0	0	0	0	0	0	0	0	0	0	0
lmna	0.537864749132282	0.0861079304031982	0.0186581497894517	0.209536059179927	0.152616067143722	0.0746165291598154	0.502766868519522	0.070507326111179	0	0.0833535022479396	0.273446270142979	0.199529399926261	0.527606285150582	0.178062295734282	0.174009696204747	0.315782322104835	0.229455719951323	0.68111497794251	0.45141416179856	0.0766961549066558	0.338737732148295	0.401251354493886	0.10804595629705	0.0815849998161551	0.184021736942678	0.188835754394808	0.292530250847463	0.261003831113635	0.484231650604421	0.575601729929473	0.0315633022234764	0.00789343857918105	0.0335399393597896	0	0.0233651410787218	0.0189518275940364
pear1	0.238365706303249	0	0.0566545943140384	0.154595155122363	0.0277782074144156	0	0	0	0	0.0385794508965768	0.0236933814529684	0.0201763839029862	0.00978996606797761	0.0587575201837151	0	0	0	0.0528474189320594	0	0.0296257048636299	0.0272846593402334	0.0454933049478466	0.0142638693876581	0.00444585921564373	0.0180488997141464	0	0.0323918018125701	0	0	1.35871168760236	0.00236961209450013	0	0.0478615461193858	0	0	0.0027505745950329
gpatch4	0.102802179735256	0.174778650233407	0.191923425425145	0.0532546848929269	0.158028825408083	0.122577704925559	0.116870578241694	0.0724611658330647	0	0.139739302998816	0.246448113297995	0.200763311059615	0.26289957907983	0.147298496825409	0.136471976424598	0.143338069778818	0.131388241986672	0.103547608747992	0.127982800908705	0.184542518824345	0.23116935095316	0.166020533969916	0.324995044687494	0.178743650979129	0.175240973447489	0.209767492850133	0.277135316187529	0.251346170740431	0.105480615474633	0.649929733173469	0.201082835012616	0.646407727518029	0.648519247440239	0.370513233310067	0.0903390289582236	0.28880886388162
ENSAMXG00000018698	0	0	0	0	0	0	0	0	0	0.00195549527415457	0	0	0	0	0	0	0	0	0	0	0	0.00444376899155773	0	0	0	0	0	0	0	0	0	0.0210249671484888	0	0	0	0.0108465281348093
ENSAMXG00000018712	0.0425311115080682	0.00373494025402823	21.4104510014974	0.0312928139257813	0.395729084659125	2.6154628451646	0	0	0	0.00791020551757497	0.0187053016865221	0	0	0.0107247231680832	0	0	0	0	0	0.0201577084922534	0.0415132414369838	0	0.00585019065771354	0.0212260411129409	0.0153910559495666	0.035325864800383	0.0157227527966112	0.00735641383653166	0.0225291188861604	0.149029645900765	0.009940160235383	0	0.0694483026834824	0	0.0502121463181944	0
mef2d	0	0	0	0	0	0.0284417342631884	0	0	0	0.0346978878261651	0.0282265804062369	0.014795202192832	0.0231110516451639	0.0149415412199768	0	0	0	0	0	0.00228013460090576	0.00327993093255555	0.0026684897788836	0.011968749020262	0.0413552046466754	0.0123642910917878	0.00491400974349852	0	0	0.00983342183412984	0	0	0	0	0	0	0
ENSAMXG00000026675	0	0	0	0	0.0503079420598642	0.0853693414267282	0.0324273141752761	0	0	0	0	0.0138785185514157	0	0	0	0	0	0	0	0	0.00423406455009273	0.0120791713465692	0	0.00850614504385112	0	0	0	0.0285443170333195	0	0	0	0	0	0	0	0
rhbg	0.00777562652110694	0.0231530252900495	0.0144173238563458	0.415778802330565	1.20911530365264	0.0611686559838958	0.0364085352074104	0	0	0.0172883559465029	0	0	0	0	0	0	0.0383418358233774	0	0	0.0133605378446012	0.00477047858491784	0.0183973529427659	0.00922475185417512	0.0061862200710673	0.0160859058655279	0.00195703295017238	0	0	0	0	0.0296074906176736	1.43195905502653	0.040650406504065	0	0.033844658084288	0.00734411743537544
hapln2	0	0	0	0.108665173352844	0.0602427364506694	0	0.0881810886837209	3.67880329977626	1.97573746907486	0.00762666624852907	0	0.0239286728846236	0	0	0	0	0	0	0	0	0.00572248231336939	0.00371910078093678	0.00566189859313144	0.0142482617120711	0.00427117155673098	0	0	0.0144044065960659	0	0	0	0	0	0	0	0
bcan	0	0	0.359325067540023	0	0.0245891266275713	0	0.469020599055615	0	0	0	0	0	0	0.0830883921446538	0	0	0	0	0	0	0.00239305611692664	0.00594549753360562	0	0	0	0.00681494626755615	0	0	0	0	0	0	0	0	0	0
isg20l2	0	0.0417715967833117	0.0564706642046496	0.0113913843989969	0.131346324449143	0.078908584920433	0.0742171855856939	0.129767101853842	0	0.246137348222272	0.107840136291603	0.144153110985537	0.061982689053431	0.0281773052048395	0.0815185903191703	0.01134937226622	0.100676722608616	0.0784438335916344	0.0232605201517516	0.0776914005071544	0.137311059049209	0.188223629593091	0.215407295739413	0.23927864413698	0.20137384039722	0.0629448705012422	0.102748678020718	0.0882199611078365	0	0.0805719015156198	0.0117577895355673	0.167999595504123	0.0835705646695148	0	0.131384349945926	0.0879209209497752
rrnad1	0.029203389929503	0.105382852297974	0.0193830316652036	0.0073740864970209	0.0930770395803054	0.0808983981501249	0.0352532239073263	0	0	0.204805325511523	0.0954066044200107	0.00737631759473036	0.117559013281826	0.0399885250811888	0.0717095386156114	0.0157523478874526	0.100476596379693	0.0576438786981563	0.0358658187987103	0.0385958810583988	0.106184389980247	0.132247589091178	0.0813256712127315	0.153502764054581	0.0946446167130066	0.0534280981653441	0.129413405758232	0.104519208608688	0.0177486031159754	0	0.00503083904333565	0	0	0	0	0.0092463633463186
s100a1	0	0	0	0	0	0	0	0	0	0.00260064157827736	0	0	0	0	0	0	0	0	0	0	0	0	0	0	0	0	0	0	0	0	0	0	0	0	0	0
tlr18	0	0	0	0.0279769378776113	0.0102223279037358	0.0181240190374696	0	0.0301731941343311	0	0.0113902649048086	0.0299672223002163	0	0	0	0.00861823791507588	0.0260888167678043	0	0	0	0.00283122902236246	0.00262392413587416	0	0.0108968761112531	0	0.00246915775053803	0	0	0	0	0.0161678350622138	0.0199040977557646	0	0	0.055909650005591	0.0104779847063335	0.0685377567680083
si:ch211-113g11.6	0.0178343403790867	1.2261905008025	0.264888086127555	0.181177403424744	0.224361595520005	0.525533152041276	9.1707216670339	0.18575844213216	0	2.14120084012597	1.99239219084299	2.17464063136077	2.31360068235877	2.26672071056421	2.58611137150906	1.18637693214634	2.11692284657999	2.20749674983612	1.81803637840971	1.26958748402391	2.41834182792296	2.12575345377049	1.80547107610383	1.4189315233572	2.53403294458258	2.10048109000117	2.22434673890417	2.17706595386635	1.98752664272771	0.0550183684762207	0.233150287823612	0.20054201154618	0.259991825107372	0.110299794842382	0.11662127041712	0.134415800245079
lingo4b	0	0	0	0	0	0	0	0	0	0	0	0	0	0	0	0	0	0	0	0	0	0	0	0	0	0	0	0	0	0	0	0	0	0	0	0
ctsk	1.6337064101902	0.485179302750666	0.0334496111911106	2.76336206251114	0.0766250457989803	0.329334536202377	0.0323948544013269	0.023283754458839	0	0.0290606047098364	0.0764352100319355	0.0453099965050213	0.0446106481626494	0.0203603787030439	0	0	0.029572499940855	0.0743273375947674	0.0603565867143081	0.0214564104849223	0.035618722555926	0.0200700893958449	0.0274418719299211	0.0377473113601617	0.0212193794697051	0.0155857316792145	0.0372060316243379	0.0562468540284965	0.0147686491116658	21.0426910539485	0.0674909725897783	0.183091762445343	0.807344546311555	1.88718361565015	2.028854100559	14.5232042914537
ctss2.1	0.97479272051917	0.453554049063578	0.118143464753215	0.662739717223333	0.0150541534408424	0.0402824316243154	0	0.125478624804366	0.218169124705472	0.0491122390789088	0.00947635554527898	0.0419520502417754	0.0315544995146304	0.0255803542879069	0.0691809867094474	0	0	0.0372537989561486	0	0.0113966867552265	0.0322939800225607	0.0285962029424449	0.0151192855033738	0.0400211014781091	0.0222586911056128	0.0315027175564802	0.0129725996255932	0.0302809801514949	0	2.7046024477721	0.819875766482653	3.56532573909387	3.36032909359824	7.53601365042054	9.1586333769139	7.27007062865416
onecutl	0.0082532697391389	0.103616122897209	0.0098889960196791	0	0	0.0107322622535604	0.00595116946431143	0.0124223368151635	0	1.02621422711635	0.46814912215982	0.0340200112739775	0.110971663849253	0.215675326746109	0	0	0.153276847059138	0.0278355430648781	0	0.0312883384053422	0.0656551738144901	0.0373532465746489	0.491602466370283	0	0.00229209442878944	0.0158265773847833	0.11806812010818	0	0.0337290879654614	0	0.0258747770037067	0.0328542094455852	0.0158873396967425	0	0.0344749933418809	0.0270015153259042
hormad1	0	0	0	0	0	0	0	0	0	0	0	0	0	0	0	0	0	0	0	0	0	0	0	0	0	0	0	0	0	0	0	0	0	0	0	0
ensab	0.233248415088685	1.0733628552297	0.737186742136699	0.112629457460641	0.360846845218672	0.419112283568801	0.647256102022958	0.587865648206307	0	3.52120328061535	1.4637073666247	1.68661563073681	1.36521989931282	1.88132759439222	1.70129101888172	1.32778989532672	1.86439553269316	1.89077836196548	1.60583336016495	1.05842504407481	1.49922405243004	1.88546190901722	1.65523124173941	1.84764594563103	2.02036026855986	1.26713919146873	1.52369325143637	1.13167067160926	0.856201204916577	0.181571690283156	0.191499818774137	0.131266567263536	0.269680505773956	0	0.262056581885134	0.176976618860138
mcl1b	2.28826179080732	0.180117097586667	0.309766763244485	0.558103737498121	3.20676861455768	0.392717519702503	0.439848110692262	0.583248538715409	0	0.189839493310977	0.182415285541294	0.179398020868518	0.120530953395945	0.141624703839365	0.265547179201367	0.0126677527153328	0.367419807336118	0.183572057392698	0.256916499031886	0.140808001475154	0.200157805354989	0.156078744268438	0.260751068886267	0.166828108833635	0.236306646623563	0.124493589684339	0.235895290711522	0.0778864989486531	0.114361124244055	0.387188259488588	0.596665976883955	0.41038397782893	4.20726901957902	7.68467379663266	0.16817284726416	1.05932668551312
si:ch211-203d17.1	0	0.0115765126450248	0	0	0.000399678977844995	0	0.0435145787505271	0	0	0	0	0.024493541784086	0	0.0112641153445411	0	0	0	0	0	0	0.00643030712978638	0	0	0.00981546917942678	0.00377912667405864	0	0.0230849850640147	0	0	0	0	0	0	0	0	0
tmod4	0.0232271311473506	0.259312842346857	0.0113696542155962	0	0.0490919474023259	0.00720823584194357	0.0307920642691965	0.0630865277750616	0.40469161861352	0.0526831852557857	0.0349471947886743	0.00606043343007805	0	0	0.0165766004707755	0	0	0	0	0.0340427154853926	0.00979849951652407	0.00613633376504725	0.0122939900969116	0	0.0037418539838771	0.00275264914954152	0	0	0	0	0	0	0	0	0.0158075275446167	0
scnm1	0	0	0.110768633008056	0.0105585628666712	0.0632392726068376	0.0199726412311281	0.0557446413361861	0.0289821469974496	0	0.121729708427591	0.0407439519989906	0.152678234578718	0	0.0536722053357197	0.018754688672168	0.0192281808218124	0	0.0325444557265224	0	0.0349421878947239	0.0364745578247063	0.0373524467256673	0.0321541431265281	0.0973071894724776	0.0235994985431974	0.0353607562663276	0.0775669036111013	0.0517080925416804	0	0	0.0237505822052192	0.036036036036036	0	0	0.0201006237223541	0.00208958380087771
lysmd1	0.0178343403790867	0	0.0622708097926085	0	0.0242106530000146	0.0228511825054166	0	0	0	0.0136305637452772	0	0.0155245754028627	0.0242123553143186	0	0.0300075018754689	0	0	0.0441830769978483	0	0.0279475636847661	0.00957231113516019	0	0.0159532915873263	0.014569575740262	0.0131812741546849	0.0204794772326971	0	0	0	0.154283369178503	0.0198629144789745	0	0.0216225566510984	0	0	0
tnfaip8l2b	0	0	0	0	0	0	0	0	0	0	0	0	0	0	0	0	0	0	0	0	0.00470858341797012	0	0	0	0	0	0	0	0	0	0.0130504006472999	0	0.128629775801103	0.199888062684896	0.0279141788704688	0
sema6e	0	0.00516797468105844	0.0510693199826104	0	0.027710818221681	0.0715528751184367	0	0	0	0.0332427309424416	0.0120368431103536	0.0388979941910687	0.030521032748441	0.0266826762724301	0	0.0158045295781771	0.13980537584995	0.0176225427566944	0	0.0320212570060635	0.0316765552591697	0.0286809710486548	0.0505646480192586	0.0112680745138048	0.0173937482515027	0.0438097864324219	0.0173149088377307	0.0043116141519249	0	0.0800811695015401	0.0028657565024015	0	0	0	0.0275706022712111	0
si:dkey-27n14.1	0	0	0	0	0	0	0	0	0	0	0	0	0	0	0	0	0	0	0	0	0	0	0	0	0	0	0	0	0	0	0	0	0	0	0	0
kcnj14	0	0.00218534190657532	0	0.00248308892289065	0.00135968585817933	0	0.137802881576626	0.00328949099732104	0	0.0161763664125713	0.0043071534496638	0.0126551041198691	0.0393631273427348	0.081150751742545	0.0362450163102573	0	0.0202718043527618	0.0738508803024932	0	0	0.0509602632499838	0.00930753255493854	0.00343051996391093	0	0	0.00846398998463227	0.00242475382686773	0.0404917384768316	0	0	0.00741037155602982	0	0	0	0.00480273717597133	0
myh14	0	0.0288169811636475	0.114227008047119	0.00842503989256389	0.029805248690394	0	0.0868612472214474	0	0	0.0860727126818655	0.106786018395269	0.115251998385292	0.0959179872100029	0.0360320994637901	0.0689039770718132	0	0.0781357993862068	0.0593031244949784	0.226758565767378	0.0793205234861237	0.0759698554092665	0.0662101424509633	0.119217916214676	0.0594550886820068	0.0959911882679644	0.0335248839546802	0.101349342919132	0.0421743588975146	0.050677000126771	0	0.00377082437762544	0	0	0	0	0
si:ch211-120k19.1	0	0	0.00600521252447124	0	0	0	0	0	0	0	0	0	0	0	0	0	0	0	0	0	0.00420123729893564	0	0.00193262558007757	0	0	0	0	0	0	0	0	0	0	0	0	0
rpl18	33.7619217460383	27.8489469207412	17.474748424517	21.4804304563277	37.6366081126173	40.6070144381091	19.8238863281013	16.0051035237275	17.2835619414038	17.5124331122272	18.6366976062225	18.1955693660974	18.6204733299298	18.9879955967866	18.1937196030396	17.2818531584218	17.1014946272654	15.7478781824477	18.327788550721	14.3710758501932	21.1552656944276	14.273014104774	21.4845999145687	14.3294420082476	23.2952051097067	20.2736181052536	19.7083389876169	13.6741856256157	22.1732267071044	57.6650854846797	110.173604385753	94.9998759771397	47.8820132298564	29.9743494972823	42.3784166496318	36.8129095911457
ENSAMXG00000018926	0	0.130294860011454	0.0377743602367733	0	0.0180406379274773	0.107633784235263	0	0.0381854549214488	0	0.00261404694723755	0.016616402050464	0.0302577483955508	0.108625544458309	0	0.017822135091784	0	0	0	0	0.0341491131186234	0.00686749954487986	0.00695057031819241	0.00160737282626936	0.010094475399087	0.00414143497408704	0.0127044747522009	0.0135764531290579	0	0.0197460655964299	0	3.72186455141192	0.243252247135188	0.201507105396831	0	0.281088413768595	0.0511586627716138
plekhg6	0	0.00540824400266302	0	0	0	0	0.012466278716073	0	0	0	0	0	0	0	0.0188093670647983	0	0	0	0	0	0	0.00257591611168554	0	0	0.00323065660510974	0.00444998616054304	0	0	0.0291349823733357	0	0.095721981432167	0	0	0	0	0
tnfrsf1a	3.11511456414632	0.790011019759807	0.101484979093116	1.26942208909113	0.264866844564433	1.23923516092432	0	0.022707661565012	0	0.0424993330036832	0	0.107566327911245	0.041295810310441	0.0187300992695261	0.102350260605987	0.0561293219577908	0.157968237439561	0.223348314675038	0	0.0649610936493004	0.0367751851617676	0.0152076619586719	0.065191225077189	0.0123755826234984	0.0278631918675579	0.0119210686944204	0.0387616876812403	0.00873860654422304	0.0525836518173337	4.59233720805629	2.91234833406008	1.34137978564309	3.80999404270639	4.09978712161398	4.4261528484026	4.49754723417449
ENSAMXG00000018948	0.0985046986741268	0.089467325069646	0	0	0.00819376366502132	0.0166235378213191	0.0815175303449007	0.0303510710678713	0	0.00193313255818584	0.00838732674928183	0	0.014050370578524	0	0.0223548610645385	0	0	0	0	0.00993674901528805	0.00251160613193567	0.0031410211711109	0	0	0.0177035298815956	0.0181374084470862	0	0	0	0	1.87343221165028	0.0826325782306168	0.238334526985016	0	0.0376096995573786	0.0053318830611407
ENSAMXG00000029009	0.0300554723053281	0.510767875065876	0.107063661463176	0.0548648970312146	0.0539203983171578	0.0505088039127004	0	0.0199514780054906	0	0.0270035588721542	0.0304516165575118	0.00516884817904063	0.0652603245514448	0.0293593439214674	0.136348531656071	0.0749861275664002	0.0729751647381173	0.0130954672659152	0	0.100139313491459	0.0463071561373158	0.0298691530883342	0.0133971513584708	0.00909641892179886	0.0370704737093189	0.0339479104426969	0.0223832354704751	0.0253372272243515	0	0.40949023293649	6.25037286649588	0.579196246425026	4.99865702214309	3.61116955272765	2.12471777336623	0.231341621706895
iffo1b	0.234596486073602	0.59731663508998	1.12716638962923	0.0541900845267322	0.22913830308125	0.284984641255779	0.356094773896705	0.227522630956966	0	1.18657174299924	0.75532385427676	0.861647247826054	0.392754131703985	0.593479355775632	0.804488273145746	1.2379612243675	1.01689051886366	0.784727951489446	0.440441426658958	0.454213683794678	0.871977187071147	0.847994200102313	0.835679126716174	0.825867471195917	1.01934545264928	0.594103748034267	0.662940280764663	0.679733221784123	0.181497228944661	0.0183810013969561	0.115356196198542	0.0698951987101223	0.163545742081323	0	0.239834785451446	0.141238922502685
opn9	0	0	0	0	0	0	0	0	0	0	0	0	0	0	0	0	0	0	0	0	0	0	0	0	0	0	0	0	0	0	0.00913141938782965	0	0	0	0.0166937383456839	0
gapdh	0	0.0956527337946144	0.0572410021630816	0	0.291729734838581	0	0	0	0	1.94910715834902	0	0.297864374024205	0.0124123161909631	0.0378594947004577	0	0.149673338108117	0.347147842395176	0	0.141888894319507	0.0224425924953408	0.192554314028354	0.0299477655420851	0.273694730974947	0.00702219575634666	0.0327535811983603	0.0218933117027414	0.00874240470054117	0.0392902916046862	0	0.2729780901106	0.0303228802452029	0.0594552004376563	0.0543998087039694	0.210243040955344	0.298091685883878	0.13245894345143
wu:fj39g12	0.738304713200737	14.3092493227656	2.18087002698597	0.401735972356365	1.22000538286382	0.766954655075184	0.552385492595222	1.22552523335608	0	98.6012345228209	1.08743837283874	21.1547565888452	2.93989492694008	10.2005215993032	6.91603174205856	10.445348497168	28.1267225799208	11.2562728826422	41.668311842219	1.70147487387933	14.8072417791382	16.2669145623912	9.80193305184517	0.468672215389388	10.9727521632847	2.11784505351044	0.712286830868948	1.44455019903772	0.0656117597333556	0.770568131509406	1.29099735494986	1.02203192982288	0.606302286063301	0	2.17083919434725	1.30956516733523
nop2	0.102590357643747	0.15446545442617	0.108055784162834	0.0528461121518235	0.270045083686654	0.144566846408034	0.325372221569358	0.170051963326812	0.594247682434038	0.305199699866032	0.193513850809121	0.185443333397734	0.177790428088001	0.157399636333157	0.282099725957332	0.274142192216684	0.303742268071312	0.322906753993744	0.154090338442245	0.169344191317881	0.235571782911347	0.21599237435118	0.256834737242131	0.226438573983647	0.208503636073612	0.202584068195774	0.172996099486693	0.240851859113807	0.0829587633388323	0.276209468950637	0.293921826793233	0.566156547058979	1.19880638271067	0.42165626581211	0.0553203496640169	0.085315647902867
RF00429	0	0	0	0	0	0	0	0	0	0	0	0	0	0	0	0	0	0	0	0	0	0	0	0	0	0	0	0	0	0	0	0	0	0	0	0
gtf3c6	0.186256708223788	0.26177883600849	0.18564152153927	0.0558588223036111	0.217916296938207	0.186537356929398	0.0226556553015823	0.115423201697541	0.360750360750361	0.196885083068216	0.117289870563962	0.181480424943723	0.0710472356420548	0.241945876235823	0.142031250875588	0.188719155921451	0.140867814423236	0.144985431930052	0.0845800878308205	0.0494158752239883	0.1307326768401	0.0547505566501892	0.156928104121945	0.12971367662527	0.166576654737797	0.0730469751440298	0.0743399401855418	0.0822227772347146	0.0538416688538351	0.0150448336041403	0.143140840899951	0.266612313982388	3.17279759936886	0	0.246549391007364	0.0217923181035109
emg1	0.051945079901435	0.0989480646536442	0.0509279658853258	0.0618791003879424	0.119710157646638	0.0421965894803455	0.124414476365429	0.0575441239240253	0	0.13785370041886	0.0999831786981053	0.128006543390424	0.0472448073192497	0.0918152523068449	0.0196381425403567	0	0.100133802819411	0.1401143751921	0	0.0657275552426047	0.0640343944404694	0.092348964709395	0.166374388755115	0.0521923535796548	0.0459399512805269	0.0572539717970596	0.12408561924553	0.0524430954476006	0.0676276521796108	0.23728845949624	0.169140644679319	0.388756106480903	0.798235694939413	0.128653366784945	0.106224808545265	0.0746896459811405
kel	0.102505655864109	0.276164706095744	0.0137425875918177	0	0.026388656084871	0	0	0	0.218169124705472	0	0	0	0	0	0	0.0409967120636925	0	0	0	0	0.00466188774585431	0	0	0	0	0	0	0	0	0	0.0242766859830352	0	0.294803591053476	0.684556407447974	0.0230704456056569	0
zyx	0.547411006077055	0.362926467616078	0.255846170507143	0.13225734746461	0.395553092974892	0.601870178807543	0.324129809000255	0.0754834405138022	0.62111801242236	0.314235130057183	0.322173516890617	0.276586395768336	0.249656292889678	0.258885555304642	0.285719940301653	0.102423735790181	0.192457185833598	0.185824238253926	0.28277098898333	0.220327987772938	0.325427289929827	0.257797658319554	0.211407213175042	0.242230251430214	0.414028931275959	0.271120481995452	0.260621398064063	0.124578621719791	0.170862519924433	0.525040770272305	0.0473345669259411	0.0463443573572675	0.825578206115033	1.61400100623617	1.32165347976381	0.525836296588658
fam131bb	0.029203389929503	0.0243501508937277	0	0	0	0	0	0	0	0.078763680320897	0.0104019416065573	0.0486018075736093	0.024918392265331	0.0248693044362411	0.0305185094759972	0	0.0523267446686199	0.0778700943488987	0.072010841390739	0.022659659764496	0.0263873433969252	0.0616850742151606	0.0773910934227718	0.0679418489049665	0.0189166609146955	0.00195703295017238	0.0110908621213762	0.00831309842613673	0	0	0	0.0104575163398693	0.0249083373186673	0	0	0
clcn1b	0	0	0	0	0	0	0	0	0	0.0182565038795071	0	0	0	0	0	0	0	0	0	0	0	0	0	0	0	0	0	0	0	0	0	0	0	0	0	0
casp2	0.00777562652110694	0	0	0	0.0108730253661032	0.0297047399253804	0.0889621093571239	0.03025608752481	0	0.024326051117902	0.0377670712606293	0.00691410401163229	0.0371504039930112	0.0198235702249975	0	0.112576449309942	0	0	0	0.0637820645186588	0.0176554026549677	0.0204930143448516	0.0215533592974761	0.00960208941465663	0.037999888245092	0.0205819957971935	0	0	0	0	0.0157069707536205	0.0600055834889454	0.0254701795138252	0	0.0327470519466485	0.016589582743399
m6pr	0.304890601737929	0.415631532778445	0.559062345314708	0.286177430478078	0.463443867874202	0.59414207878955	0.775766434173628	0.39239668565458	0	0.469217725217198	0.408769793691904	0.47840992431025	0.407353626426348	0.514008275329989	0.419940103166598	0.923819859106408	0.536368060077595	0.378896325920521	0.429206828570065	0.476066601076645	0.34876722725941	0.528304182558396	0.40963743528135	0.563409998474828	0.433298826578802	0.33859840997982	0.498364536801409	0.275708232021424	0.157340932216476	0.240304397111043	0.273142136139401	0.752101394976907	0.89317512531185	1.07640379235785	1.28413525789056	1.52859153396188
ENSAMXG00000019050	0.0171049812108637	0	0	0.0480822521459931	0	0	0	0	0	0	0	0	0	0	0	0	0	0	0	0	0.000920639409848043	0.0105027895409021	0	0	0	0	0.0140468497556475	0	0	0.0132340952643114	0	0	0	0	0	0.0902832967410043
ccdc106a	0.133774556371472	0.379706634178243	0.161116764579974	0.05433459718336	0.254364493229401	0.232683526837013	0.607190854845139	0.0935602989926965	0.941138493733164	0.596037009665895	0.921493723027192	0.576773883082589	0.697033367404574	0.947989571969341	0.659475105087242	0.686055578012771	0.739585266125238	0.829214943677284	1.24520455962242	1.31005086769435	0.822775840553999	0.645131819713056	0.893850818072264	0.796896681830796	0.639651188575453	0.876651825614904	1.03933430248329	0.878816069679279	0.536175128734659	0.160720224343968	0.405810341580313	0.436036861475179	0.430965073598766	0.198268743310818	0.1699226344614	0.0831389364104906
TMEM238	0	0	0	0	0	0	0	0	0	0	0	0	0	0	0	0	0	0	0	0	0	0	0	0	0	0	0	0	0	0	0	0	0	0	0	0
si:dkey-17m8.1	0.112417502432281	0.152006759678464	0.283474147992731	0.08294122212977	0.110914731989893	0.239306564225897	0.036078550219538	0.00977215249248521	0	0.0240065850120751	0.0312975467313112	0.0287613496029315	0.0936114594779777	0.054972744041546	0.0392911869867589	0.119022907249239	0.160106449152264	0.0326366496520933	0.170517549396447	0.0191954808301353	0.00531952453108386	0.0298268346497465	0	0.0306989359235699	0.0298575677294148	0.0535806195319613	0.0280878423599276	0.00566327096939342	0.011669019919017	0.771026530488467	0.121471449374486	0.205221837629979	0.438193889323717	0.3400005590965	0.95155665832808	0.648580029077347
ENSAMXG00000027461	0	0	0	0	0	0	0	0	0	0	0	0	0	0	0	0	0	0	0	0	0	0	0	0.0222516933538642	0	0.0155786292364135	0	0	0.0112537840848985	0	0	0	0	0	0	0
ENSAMXG00000026925	0	0	0	0	0	0	0	0	0	0	0	0	0	0	0	0	0	0	0	0	0	0	0	0	0	0	0	0	0	0	0	0	0	0	0	0
zgc:174935	0.0187028104713295	0.177982404111507	3.68754189633712	0.0148279253499292	0.0527685648537595	0.244792424192377	0.0314133720976124	0.0782913321141614	0.912939537925207	0.0784502665173093	0.450018845071953	0.26342048030015	0.603459627561097	0.231644370708349	0.412774797617529	0.694298562451023	0.680788179929118	0.647810613782476	0.622757616292774	0.126087858527991	0.397948359460714	0.145488203126371	0.205251592598917	0.0650987645961582	0.362823261202024	0.507069074155819	0.581546684376556	0.247864197088876	1.03447509797844	0.141166671485079	0.0472016705800117	0.256963398602006	0.0741615479483219	0	0.07873890724358	0.392119309292618
si:dkey-87o1.2	0.0651075576852961	0.0470999487067496	1.00453831358958	0	0.00285314404476656	0.15218999322493	0	0	0	0.0659674563387831	0.117583684109492	0.0382411688524091	0.151104215975307	0.0575273601192996	0.210055099619438	0.031285195845326	0.229024389227475	0.162865514146426	0.147707318288872	0.0121340736510511	0.0939074596257882	0.0264132614769926	0.0347474685785063	0.00376231782857074	0.0830312764739392	0.109973302769261	0.0671299098246302	0.0934279442575375	0.233035264477503	0	0.0787222331237467	0.299108600437354	0.210812074203104	0.501753872915282	0.117420491955373	0.0926039737137033
them4	0	0	0.031035305010609	0.0471555756752679	0.0109437906130378	0	0	0	0	0.0105102006938698	0.0314466917945648	0.0217281829080937	0.0167136327965225	0	0.0878553668858867	0.08207806889457	0	0	0.0589899839183916	0.0265209843772776	0.0370552403168269	0.0191768077107085	0.00752994320690001	0.0171412147753739	0.0100298890694269	0.0200843092306545	0.024448456015569	0	0.0392418475061806	0	0	0	0	0	0	0.00172833540215081
rorc	0	0.0333983695236796	0.0471635278235833	0.00944375119372439	0.224786998081724	0.0690297096628295	0	0	0.380749314651234	0.0987258334104939	0.0390755812739257	0.0166956490077316	0.0341072104989101	0.0647586352537858	0	0	0	0.0247624660444684	0.0168481209290728	0.0303202940461277	0.0975071847982421	0.0521629785831882	0.000679265132940338	0	0.0464405970232787	0.0467113432856871	0.0293810717151953	0.023191094619666	0	0	0.126483384614714	0.0204081632653061	0	0	0.00670722750714487	0.0194666135150326
ecm1b	0.395419684054	0.279748908850141	0.216014301901766	2.15731820542432	1.40004616525484	1.21636971689102	4.96644275221736	0.051519306240928	0	0.36384225549503	0.0873498365063744	0.231682135224577	0.133301302687827	0.169534254433283	0.136040907861789	0.601559750965164	0.298450934193398	0.0379059992458384	0.0830077814909613	0.0380838137819262	0.166945247243198	0.0625496257259045	0.122600954725081	0.153820220596543	0.182436956702954	0.154691617578632	0.175849596928915	0.108828657253404	0.0702373974344534	0	0.0129167780862028	0.017821046014332	0.0766453696791613	0	0.0688478659257926	5.81700568499157
ENSAMXG00000007742	0	0	0	0	0	0	0	0	0	0	0	0	0	0	0	0	0	0	0	0	0	0.00359757523429209	0	0	0	0	0	0	0	0	0	0	0	0	0	0
ENSAMXG00000007765	1.30566530420982	0.104908054020415	0.0792119920625665	0.434681899903324	0.726424323719341	0.93668890578834	0.391984304191691	0.0438745201198225	0	0.0598083467443071	0.077835911685733	0.113333095734255	0.092697055268301	0.150835476530082	0.0921892257525594	0.16343452755756	0.135220130256791	0.106663801193245	0.275962519907073	0.257787778940454	0.130167486782441	0.0724694784720081	0.0880986324058537	0.0099978726110905	0.0829532215041846	0.127671636030768	0.191929896235378	0.126581309693984	0.217139842120462	0.714313492914897	0.19257075752205	0.0416905223627913	0.193712160584009	0.791891035793475	0.357227995421813	0.17888939521797
ENSAMXG00000027075	0	0	0	0	0	0	0	0	0	0	0	0	0	0	0	0	0	0	0	0	0	0	0	0	0	0.00627083878112453	0	0	0	0	0	0	0	0	0	0
rnf185	2.92052185530782	1.25876004510728	1.18441938430128	0.40675440145541	1.00726565213379	1.28384090235168	2.46787441694479	0.830160988826327	0	1.85761518954295	1.44952001414552	1.69259618636717	1.70012151908588	1.38336602690843	1.93844232048459	1.70368914227134	2.22649162259545	2.07099186651083	2.47917804846981	2.15158704909073	1.67378386876198	1.78750542167512	1.65790756066826	1.32107119003111	2.40159918440274	2.11198461778541	1.74320265926241	1.05917038444843	0.981334557249624	1.61282411826854	2.36358671174962	2.54535063960971	2.70132709183773	2.05689849628369	3.47847399925546	1.86825500419649
ENSAMXG00000007829	0	0	0	0	0	0	0	0	0	0	0	0	0	0	0	0	0	0	0	0	0	0	0	0	0	0	0	0	0	0	0	0	0	0	0	0
FASTKD5	0	0	0	0	0	0	0	0	0	0	0	0	0	0	0	0	0	0	0	0	0	0	0	0	0	0	0	0	0	0	0	0.0341151385927505	0	0	0	0
ENSAMXG00000028454	0.019281345683678	0.126148300993082	0.171143401775149	0.100876440115777	0.0552664130410811	0.046647455663905	0.316221153232278	0.409971302169355	0	0.142024547990545	0.129178208540686	0.130470688772203	0.183906645423062	0.0894928707200957	0.195874748862323	0.0677364152167965	0.238717307067987	0.131111105329739	0.157343452130522	0.121545822264137	0.119215303675107	0.0415090615021531	0.136902237434762	0.092954346032111	0.168825094468788	0.114116466998342	0.166622155551167	0.0712457216225141	0.107623846632396	0.242342734527322	0.00946754525486632	0.0489686038695516	0.0430618712966791	0.0551498974211908	0.0907318338725557	0.0249352987455456
ddrgk1	0.437132764492068	0.394318597762834	0.714650078815853	0.231130451272931	0.725047458816451	0.524626072100278	1.1282791429488	0.620536339913018	0	0.970523846109303	0.639676655551132	0.778868353843479	0.580537381550633	0.715028453102525	0.430693434954059	0.327372239327172	0.647858639045672	0.787119512727383	0.379654578732531	0.294483288523711	0.809099998373065	0.601876498049479	0.729695207532365	0.562130165401758	0.711368686930558	0.413414563911908	0.722007881185658	0.619867953752586	0.484380168055201	0.352267315828701	0.209037829381528	0.338445894302669	0.42807020599941	0.212404418011895	0.381836421039337	0.246407627957554
haus4	0.0238986886789522	0.0190688638881355	0.0680856846208284	0.001089063385885	0.0118285214144077	0.00412779317444632	0.0476301788924122	0.0921448985558418	0.360750360750361	0.0286288259836028	0.0116490649295581	0.0469487065876423	0.00566767475708346	0.0238962901009618	0	0.0145180444774811	0	0.0203906855348477	0	0	0.0189348271761469	0	0.0173865956435257	0.0407020278855648	0.0273438934280805	0.0104144427492046	0.0104454787789653	0.0028529718123532	0	0.0186999775600269	0.00696708747875038	0	0	0	0.0167592896742664	0.00762096374707546
golga2	0	0	0	0	0	0.0467372711042148	0.0140218628886159	0	0	0.00626080379955661	0	0.011691011249091	0.0168328631353564	0	0.0384024577572965	0	0.0203143028943819	0.026668373442567	0.0122735680121361	0.0246665852313686	0.00794520533507803	0.0217446009518337	0.017636619644307	0.0272186804077133	0.0108247173816376	0.0140259185397199	0.0227232838633352	0.00746594595401724	0	0	0	0	0	0	0	0.00196596984831363
dnm1a	0	0	0.0107859739195151	0	0.00995608316583726	0	0.0562235049842469	0.012600933477152	0	0.0394325245545501	0.00590524793478717	0.0105292861565157	0.013649119358819	0.0257367134216961	0.0595525358003545	0	0	0.104055769876177	0.106951871657754	0.0348104680858256	0.0204879773593546	0.0404098400120129	0.0345211510968668	0.0201315955469048	0.032420573003775	0.0319911714918428	0.0220640578958282	0	0.00409036432875076	0	0.00261893912014121	0.0381861575178998	0	0	0	0.0154195347001209
ENSAMXG00000027191	0	0	0	0.00926215409953501	0	0	0	0	0	0	0	0	0	0	0	0	0	0	0	0	0	0	0	0	0	0	0	0	0	0.0161678350622138	0	0	0	0	0	0
[truncated: 6,607,877 more chars]
