## Supplementary material for "Gene family evolution underlies cell type diversification in the hypothalamus of teleosts": Clusters-Astyanax_mexicanus.csv (part 1 of 3)

	Endothelial	Erythrocytes	Ciliated/Ventricular	Ependymal	Progenitors_1	Progenitors_2	OPCs	Oligodendrocytes_1	Oligodendrocytes_2	GABA_0	GABA_1	GABA_2	GABA_3	GABA_4	GABA_5	GABA_6	GABA_7	GABA_8	GABA_9	GABA_Prdx1_1	Glut_0	Glut_1	Glut_2	Glut_3	Glut_4	Galanin	Otpa/b_1	Otpa/b_2	Otpa/b_3	Lymphatic	Tcells	Bcells	Mast_cells	Neutrophils	Macrophages	Microglia
ENSAMXG00000001394	0.0141661118272868	0.0597345891921211	0.0431213727801619	0.285459910117461	0.199947601343478	0.063107538523286	0	1.07022569319226	1.35495844415083	0.0157317255702484	0.0261401242750477	0.0459741812316183	0.0632566178854292	0.0157438661897325	0.0359411909480633	0	0.0544216158696536	0.0748307407615349	0.0420423889655645	0.0195458413111944	0.0711448777458785	0.00248701495781384	0.0631116876323923	0.00568538728167717	0.0724561973196841	0.0657485779932495	0.043695917062758	0.144658085545868	0.0378491066632814	0.155675544181791	0.00740598335964411	0.0226656750247549	0.0200501349263122	0.0553709856035437	0.0109942774715911	0.00913750980139586
arsh	0.127241928640116	0.0607386457519442	0.0619288043716682	0.222334239775445	0.242731279489721	0.126224610034731	0.0448128089409265	0.0229772845718462	0	0.0885240006611341	0.0739470018310321	0.0567915449224179	0.184441236120515	0.0883442681918899	0.105537720453875	0.0879731860302197	0.0716521594977406	0.0769799420386308	0.080728717828387	0.179873487447974	0.117985181577973	0.0561597969580526	0.131358397787301	0.0612348245990554	0.0769734423220779	0.103924158866589	0.142228316261924	0.092740062556951	0.102137111080928	0.110236374289847	0.0113244947712994	0.0136963419412175	0	0	0.0144224879836643	0.00721832146447061
mxra5b	0.0223113512333601	0.0130339157869431	0.025852836228164	0.548438501487065	0.0105476690680466	0.0142902871776111	0.00309411780358478	0	0.238095238095238	0.0121793707962147	0.00785129185159929	0.0053540040722555	0	0.0346751227652314	0.0218121537320595	0.0105936838471611	0.00872193173344032	0	0	0.0116545483222738	0.0161519619187992	0.0282465312456679	0.00316745979860024	0.00676561529506551	0.0171896732180182	0.00579493678004446	0.00136631732665259	0	0	0	0.00994609001861901	0.00350928122336536	0	0	0.016710352478035	0.00261033766806007
PRKX	0	0.00235989871314723	0	0.00652492509786309	0.00179089124060767	0	0	0	0	0.00307031764278205	0.00220626650287344	0	0	0.0317137543656583	0	0	0.0124378573551891	0	0	0	0.000572379702957829	0.00245606830620688	0.00985167320817768	0	0.00261115149692093	0	0.00672530423212282	0.0107177358500852	0	0	0	0	0	0	0	0
nlgn4b	0.0860738212561825	0.160909725892398	0.0182473468956233	0.023832519141349	0.0316954376313422	0	1.23540790521464	0.0508910424228706	0	0.447384263419629	0.464277291149602	0.690669932031399	0.627354298842941	0.598428517590776	0.685240504660804	0.284133457474333	0.876956866366574	0.220380882877283	0.442413029539976	0.484353111857177	0.592539423192057	0.250392350298244	0.44520777039885	0.0941084915927324	0.682991397578273	0.482229006405955	0.598883176369045	0.490487009089242	0.370356330154382	0.0195592822495694	0.0271429912934568	0.0127034663158011	0.047410418968326	0.0440497263403327	0.0837787675898285	0.0432945812366723
ENSAMXG00000001475	0	0	0	0	0.00933259237916338	0	0	0	0	0.00606284292985707	0.0128297094698135	0	0.00411984293510794	0	0	0	0	0	0	0.00163117448477723	0.0143625622292668	0.020693687568351	0.00461905712110798	0.00945159874051223	0.0230944963806499	0.0132906966120066	0.00443098998950742	0.00916375259334199	0	0	0	0	0	0	0	0
tbl1x	0.00411865007125265	0.00784273742907224	0.00504235578862445	0	0.0214986260067871	0.0212272061684727	0.0120061711719824	0.00717775126794976	0	0.00571867626553793	0	0.0141840343474798	0.0565853783815367	0.0194219405887908	0	0.00886771672256284	0.0526847758743159	0.0552755949035902	0	0.0115489315282937	0.0194186172205896	0.0212549494431761	0.0134638030869839	0.0121857061006937	0.00234860427145356	0.0265478973289713	0.0325698714232455	0	0	0	0.0230384677598915	0.0350997329226198	0	0	0.0278077330962668	0.0085050628869903
gpr143	0	0.0162805463751363	0.0165607557935437	0	0	0	0	0.0300116328116344	0	0.00226407131643521	0.00431482548821574	0	0	0	0	0	0	0.0154854854544835	0	0.00205682768062238	0.00609342141537237	0.00988793508681107	0	0.00620805701791593	0	0	0.0167109483698665	0	0	0.197627046237631	0	0.00315810084447617	0.0387228642216196	0	0	0
mospd2	0	0.017708397804097	0.0152235521526359	0.00956186047405536	0.0314488393885934	0.0120503995912504	0.00689150904062613	0.0288931552719445	0	0.0208914340789236	0.0147881521407743	0.0311942621513646	0.0269105543048043	0.0234751494509854	0.020254630494798	0	0.0415703168785185	0.0121613371633438	0	0.0192293746003178	0.0186402849014995	0.0205291609856539	0.0120917971614223	0.0276432037209255	0.0189810452205999	0.0115403300796603	0.0114996985443064	0.00462356761875171	0.0410863223632853	0.00388575114483943	0.00595415302173266	0.0193713946250049	0	0	0.024290168294093	0.0316426822176176
fancb	0	0	0	0	0	0	0	0	0	0	0	0	0	0	0	0	0	0	0	0	0	0	0	0	0	0	0	0	0	0	0	0	0	0	0	0
si:ch211-12n8.3	0	0.0171138708570849	0.0167491778230033	0.00116509338281718	0.00572746884830239	0.00521030890879459	0.0249247221026817	0.00887587682778639	0	0.0483907703202023	0.0415909587086268	0.0529765915520053	0.0950796677877505	0.0715323717816779	0.0675363075922566	0.13337408694654	0.126821285497329	0.0522128609238364	0.0227095695855276	0.0865245815546852	0.0564830571863726	0.0358794757106043	0.0551032842729645	0.0396920677665819	0.0710800771565396	0.0364598059487728	0.0961940818155068	0.043034210450132	0	0	0	0.00616562724467367	0	0	0	0.00453504867014233
gpm6bb	0.0543187286442085	0.0851753839454247	0.0357707643281364	0.137140117489541	6.66781569621318	2.36890097443222	5.22611312761014	0.465476226566743	0.29086678301338	0.0413319231514048	0.0796302207502885	0.208678567256927	0.067531709770498	0.128633710935061	0.0179220164664516	0.104631939083876	0.0976365693067031	0.0389212855385182	0.0825672696310837	0.138383136211437	0.0876667992036889	0.0692255518786347	0.0467032268095295	0.11534494810877	0.0467477976377433	0.115966819377229	0.0772362243994316	0.0180871026573607	0.0699997214911259	0.0382322348777995	0.0262335574262432	0.0460439514102671	0.0780994964359757	0	0.0454832087362724	0.0285075712610874
ofd1	0.0199106698422548	0.0453845852150408	0.279992245218983	0.0350072999779419	0.0933629093495749	0.124626607332472	0.0506442592672894	0.124617349741944	0.159795461808885	0.119250147704846	0.12154000376955	0.102328315277917	0.105672727632168	0.130011979878107	0.128678713696697	0.132061273674031	0.149670443057046	0.087026109085966	0.0343960155617261	0.159733731232682	0.0835929308786772	0.105550141288941	0.0828568914252033	0.152119230096354	0.0972510147981346	0.0828952379649101	0.0427035451401641	0.0554477320799974	0	0	0.0490635720570176	0.0477963140286976	0.00639266428987408	0	0.0754340669957521	0.0288545965920063
trappc2	0.30675866571921	0.747663798931277	1.19810349476941	0.273431282133037	0.58993361378233	0.557348380051893	1.89762550996147	1.4299646659534	0.929677251788019	2.14535516371606	2.1740415526467	1.90504901776959	2.05125718917437	2.45294951220371	2.61915761173081	2.19096857671736	2.13168520151163	1.88756301106482	1.64440281708173	1.50363808002553	1.93535351702181	2.0700600543565	1.81805229152808	2.20121902698638	1.84274840920721	1.63696020909476	1.76832520269006	1.69054118811883	1.27337656612398	0.278812208037624	0.158417288840006	0.264123602187354	0.206351793105259	0.344884006545547	0.483579139339972	0.567370069323351
RAB9A	0.0138931340131707	0.0197928061558613	0.0286213129497875	0.0152868704798847	0.0362301434009004	0.023510222233998	0.0874548311130531	0.0777601853550454	0	0.0222854258428289	0.0198821186147236	0.0585935148269433	0.0207754771276867	0.0397707181807569	0.0250110347775159	0.0591723398558311	0.102223895790832	0	0.0338448990141462	0.0205456071179434	0.0193779613395328	0.0235497628484808	0.016758244012897	0.0305905632679465	0.0298102914119269	0.0152232011219281	0.03042681776736	0.0292415173367807	0	0	0.00914428251083773	0.00650861578013896	0.0262283386708003	0.0120809423135005	0.00624059859157713	0.0132855527522893
egfl6	0	0.0582819578250026	0.00444757553762293	0.235079933901082	0.0283867146167749	0	0.033698948902592	0.0120757990482725	0	0.0373038288930734	0.0581744889249769	0.03115036668371	0.115991334521735	0.0465572563044079	0.0430107053542761	0.100509701003871	0.184171077614029	0.070044091283693	0.148609680114899	0.0827471759328166	0.125354314259138	0.0812146711513116	0.0573865781524063	0.0720483647322963	0.0758039926200142	0.115506380376343	0.140599907175689	0.112126004118995	0.0904212118302394	0	0	0.013953718369425	0	0	0.0049453293836636	0.00619235330449327
tmsb4x	5.52994241307302	3.15533134606392	0.22811912692182	1.20584551135249	1.04482507934095	0.316000562728726	4.63357850426375	8.26999294501785	6.54953132026982	2.7051509563588	4.24721345190016	3.01033659674027	3.98299894545672	4.08705482766236	4.33018510204938	2.87721224191925	4.72165109160758	5.24480855816037	5.05507353128716	3.11394167762191	4.97015903035918	6.49056127549373	5.57721167746668	13.1675836349807	3.83632221631668	4.19914052880435	5.32226504384848	3.48626879692775	4.08293608018146	3.99767620867523	9.15271556624576	8.33621075097229	10.3134625775228	14.9704733001418	24.4897883831185	16.1435519380875
tlr8a	0.0326157860404436	0.0141742200025879	0.00481799540555958	0	0	0.0458480046948357	0	0.00469041171965034	0	0	0.00242909000458612	0.0053540040722555	0.00612343247782858	0	0	0.0309772069711107	0	0	0	0.00206625402196345	0.00436165347012482	0.00302946946718903	0	0	0	0	0.0159057231829647	0.0183913654599359	0.00650865390623373	0.0249475778015161	0.00797125170196564	0.0413388765151495	0.0437100407791675	0	0.32145955756029	0.243447443636083
tlr7	0	0	0	0	0.000994424065380598	0	0	0	0	0.0017676807851331	0	0	0.00494037217799766	0	0	0	0.0249640517654577	0	0	0	0.00227670831388696	0	0	0.00319866935354892	0	0	0	0	0	0	0	0	0	0	0	0
tlr7.1	0	0.0331492388103386	0	0.00431742577805409	0.0409538796966975	0	0.0788542957242271	0.0107889180549307	0	0.0976455051164842	0.0603067090200735	0.0468550818380453	0.0438157161482927	0.0685926784453901	0.0569150265059726	0.233347989356197	0.136894163816211	0.0954610467979666	0.112538349285619	0.0429444831747819	0.0620161444675985	0.0791136857195446	0.124601673707763	0.111767290072198	0.052847838585026	0.0696736660928168	0.0685343027333293	0.0835477735529205	0.0337752770983865	0	0.0200740440231081	0.0193236247982973	0.0231304083873141	0	0.00685841033495791	0.00915865303034182
ENSAMXG00000001772	0.117502673388948	0.0154680237279484	0.0298502201241754	0.0250085464792411	0.0115861898160425	0	0	0.00498664824931247	0	0.0133486095348773	0.015327752386524	0.00520361960861729	0.0134715514512229	0.0256928725402286	0.00820129252370173	0	0	0.0290278198383969	0	0.00107346816093435	0.0082590151078763	0	0.00415590980714999	0	0.00477558184784643	0.0096960441379949	0.0299359696329574	0.00626547572504085	0	0.00822892879919357	0.00522294124713391	0	0	0	0	0.0202225447114501
mid1	0.0458959763700366	0	0.0702073290665212	0.0321898672638396	0.169933875911752	0.164940877826603	0.00787134444924596	0	0	0.0369582934544094	0.0354875558549191	0	0.00248948441781913	0.0168049430436858	0.0315177479204149	0.0615123628070205	0.0143584088585639	0	0	0.00835207500021904	0.0219575837207655	0.0126224530282187	0.0222461442418921	0.00711166857341776	0.00727378866792728	0.0258721272647282	0.0325569814812823	0.010320486229889	0	0	0	0.00163691036442535	0	0	0	0
ENSAMXG00000001806	0.0136372624559346	0	0	0	0	0	0	0	0	0.00127945399045067	0.00367631921038545	0.00649840983911237	0.00233183342034958	0	0	0	0	0	0	0	0.00262023573517872	0	0	0.00267429732837697	0.00535442113297538	0	0.011725330463991	0	0	0	0	0	0	0	0	0.00604673156018977
cog3	0.0136372624559346	0.00261751668339696	0.023591838998284	0.0119735155764369	0.0233831156393502	0	0	0.0139332818730789	0	0.0107716647721309	0.0135916625980127	0.020667428131832	0.00737841945348346	0.00402762791645572	0	0.013764700700348	0.00789873817657629	0	0	0.0101773980748122	0.017440763128524	0.00868760272454445	0.00633810590737552	0.0255360443135578	0.0177047420786068	0.0236984519577439	0.0163920719169333	0.00962631499722856	0.00929164235353584	0	0	0.00174441069009759	0	0	0.0282095619820743	0
ednrbb	0	0	0	0	0	0	0	0	0	0	0	0	0	0	0	0	0	0	0	0	0	0	0	0	0	0	0	0	0	0	0	0	0	0	0	0
cnmd	0	0	0	0	0	0	0	0	0	0	0	0	0	0	0	0	0	0	0	0	0	0	0	0	0	0	0	0	0	0	0	0	0	0	0	0
pcdh8	0	0	0	0	0	0	0	0	0	0	0	0	0	0	0	0	0	0	0	0	0	0	0	0	0	0	0	0	0	0	0	0	0	0	0	0
slitrk5b	0	0	0	0	0	0	0	0	0	0.00150871128203017	0.00379899949549287	0	0.00827672741508698	0.00391998833411472	0.0107665805340224	0	0	0	0	0	0.00272334486381733	0.00628019994091296	0	0.00440897667651338	0.00165819494867389	0.00464542407147264	0	0	0	0	0	0	0	0	0.0031864994391761	0
ENSAMXG00000026745	0	0	0	0	0	0	0	0	0	0	0	0	0	0	0	0	0	0	0	0	0	0	0	0	0	0	0	0	0	0	0	0	0	0	0	0
ENSAMXG00000026611	0	0	0	0	0	0	0	0	0	0	0	0	0	0	0	0	0	0	0	0	0	0	0	0	0	0	0	0	0	0	0	0	0	0	0	0
ENSAMXG00000026728	0	0	0	0	0	0	0	0	0	0	0	0	0	0	0	0	0	0	0	0	0	0	0	0	0	0	0	0	0	0	0	0	0	0	0	0
ENSAMXG00000027214	0	0	0	0	0	0	0	0	0	0	0	0	0	0	0	0	0	0	0	0	0	0	0	0	0	0	0	0	0	0	0	0	0	0	0	0
ENSAMXG00000026971	0	0	0	0	0	0	0	0	0	0	0	0	0	0	0	0	0	0	0	0	0	0	0	0	0	0	0	0	0	0	0	0	0	0	0	0
ENSAMXG00000027209	0	0.0116386659761058	0	0	0.00195943246303072	0	0	0	0	0.00141201773946126	0	0.00738898420678516	0	0	0	0	0	0	0	0	0	0	0	0	0	0	0	0	0	0	0	0	0	0	0	0
gpc6b	0	0	0	0	0	0	0.0461348244108583	0.00379813951933785	0	0.00208527002787172	0.00321591388554434	0.0192237082148672	0	0	0	0	0.00906846875277722	0.00721247816422236	0	0.00361843200314948	0.00283884017378492	0.000840792281930432	0	0.00225944788131572	0.0173520945111173	0.00549395461838569	0	0	0	0	0	0	0	0	0	0
dct	0.00746722820222747	0	0	0.0117076140467953	0.0132830702746293	0.0821656515026023	0	0	0	0.0019361856445775	0	0.0271346827935059	0	0	0	0	0	0	0	0.149995581817074	0.00478914417232699	0	0	0.00133103897708057	0	0	0.00493020797589326	0	0	0.0828695503050713	0	0	0	0	0	0
sox21b	0	0	0	0	0.0176212744257252	0	0	0	0	0	0	0	0	0	0	0	0	0	0	0.00690500763485174	0.000773880720835841	0	0	0	0.00362905801266977	0	0	0	0	0	0	0	0	0	0.00168013152069544	0
rpe	0	0.00530607305384541	0.0220576096669778	0.0147320387243789	0.0458384011209599	0.0541875198712529	0.168736294984094	0.0208142640310973	0	0.0436485809901136	0.0192079601715354	0.0471151176873446	0.0498121382900578	0.0199816539663683	0.0233221570698797	0.074986054197899	0.0914842668316161	0.121254856003534	0.0200466877768421	0.0448186236106801	0.0320582580948343	0.0483223809118503	0.058609557418637	0.0208488656799955	0.0295587233504877	0.0426185598714324	0.0162507206066727	0.0535669606560468	0.0509405207141854	0	0.0218095101831792	0.0295072153626124	0.041452100136095	0.0301386377335744	0.0523658844735984	0.0905844029874151
ENSAMXG00000001928	0	0.0359484301941718	0.008062727096158	0.00883007428694194	0.0158703571959111	0	0	0	0	0.00315963894910623	0.0206987911905945	0	0	0	0	0	0	0	0	0	0.000290854499106088	0	0	0	0	0	0	0.000742500301455123	0	0.0316119869853715	0.064445010637662	0.0631873716428376	0.380021582037097	0.513755546720018	0.114753636474443	0.232658397510425
piga	0.0124829880243655	0.0383263445713221	0.216552141337338	0.0225503693643445	0.102871485013955	0.0449732109910308	0.246089288446788	0.280292552635887	0.101812258195887	0.150141428245927	0.0661887916343045	0.101917499129143	0.0807058046105735	0.121304873924902	0.0477824871284787	0.0718906267224958	0.04985194731692	0.0642104382052223	0.130338174755273	0.105173903742238	0.0897982857801236	0.090660608368914	0.121475692490753	0.114320301027169	0.0936574461186369	0.102679621177755	0.134453465108781	0.0520272809975841	0.02492691672199	0.111242939871441	0.0303849111242222	0.0782763114822309	0.0514644237610736	0.0280318806356401	0.0551483318370861	0.0622869125448162
asb11	0	0	0	0	0.00517547446162127	0	0	0	0	0.0078711668808226	0	0	0	0	0	0	0	0	0	0	0	0	0.00404182162019766	0	0	0	0	0	0	0	0	0	0	0	0	0
sytl5	0	0.0429143512640899	0.0407330072663589	0	0.00361551983582648	0	0.10719527764364	0.0113037905000684	0	0.0401287752465993	0.0559076613624859	0.0908551586180385	0.152974557001209	0.103697129750577	0.0859199882256675	0.0707919074832282	0.0748815809780445	0.0851750734974126	0.0101295057307679	0.0325906490862415	0.0404081757147975	0.021651916741861	0.0376213916838539	0.00891496397697132	0.0501561495064071	0.103439384415894	0.059794058285327	0.0163906133412996	0.037826302488352	0	0.000920270946171972	0	0.0332529719843711	0	0	0.00112134223768777
srpx	0.0633931910141574	0	0	0.303736654418548	0.172351447336984	0.376549005860064	0.0168428412793108	0.00133377205542143	0	0.0138852474196781	0	0.104836179083479	0	0.00721063193257194	0.0129590752403908	0	0.0447193191930846	0	0	0.0108088157324626	0.0197203515604223	0.00432017104410549	0.00168055477129666	0.00965105542900907	0.0122025221238302	0.0144647002915156	0.0400379269140755	0.0225422214696455	0.293077367703836	0.0158696152411785	0.0101512112870805	0.00699004966430287	0	0	0.00251477113696575	0
ggact.1	0.0822963127540628	0.0889038798707403	0.583749658760031	0.112558355912417	0.310975891679213	0.257561970081668	0.463134532202006	0.249658486176266	0	0.445419066508139	0.206147176974185	0.248917720769068	0.181274921957423	0.296816989476699	0.344013624535399	0.467568027601805	0.53515618860552	0.16543750742734	0.221710510294462	0.339133124580405	0.27650923636109	0.317998181367259	0.298371521325546	0.346656948257079	0.273934801042073	0.242161042417525	0.27578275235232	0.176588274919896	0.112983525534351	0.0323552046438361	0.0577970849361547	0.029951749972238	0.0535667498420203	0.0110208017633283	0.130071420807869	0.0755031240959223
ENSAMXG00000001975	0	0	0	0	0	0	0	0	0	0	0	0	0	0	0	0	0	0	0	0	0	0	0	0	0	0	0	0	0	0	0	0	0	0	0	0
OTC (1 of many)	0	0.00946629053938924	0	0.00432597043785202	0.00905651274264977	0.00996921506388273	0	0	0	0.0138203903839574	0.0129929274724493	0.0045433253779706	0.00833116988875067	0.00988693303382518	0.0369837859467453	0	0	0.00852846460346051	0	0	0.0160149355678175	0.00982254664256349	0.00850562463035774	0.0129641169232642	0.014608276360428	0.0178192983110914	0.00530533249579818	0.00242486318921886	0.00252376375956002	0	0.0050354774805614	0.000468045043718917	0	0	0.0188956099718061	0
mid1ip1a	0	0	0	0	0	0	0	0	0	0.00367370180562444	0	0	0	0	0.0205647068501039	0	0	0	0	0	0.00152060773216867	0	0.00214564280025267	0	0	0	0	0.00295167052745172	0.0148299743441444	0	0.00267963682346204	0	0	0	0	0.000780117245381043
si:dkey-100n23.5	0	0.00276451960251737	0	0	0.00169469178471042	0	0	0.00553189747402497	0	0.00436668192235744	0.00329821395118116	0.00932609628261802	0.00929854561448044	0	0	0	0	0	0	0.00918551004653043	0.00187549454446769	0	0.00214564280025267	0.00473215308881889	0	0	0.0103888415957006	0	0	0	0	0	0	0	0	0.00145268664953368
ENSAMXG00000028165	0.201530726315533	0.0932638391952776	0.397356070674178	0.132328271171338	0.247782502214828	0.222363730179077	0.314083259473107	0.295946314933538	0	0.358839391213241	0.295472659909272	0.344890996203809	0.177313921567868	0.322848967718076	0.197786828008457	0.369550193389527	0.2338345184305	0.344740876044916	0.226416058169579	0.202549837623119	0.252536681202349	0.245032965780109	0.38317706073601	0.324056098024192	0.309459086237783	0.217649450885572	0.278296099004766	0.209037995037852	0.267353299770496	0.190455936020983	0.0668147644636884	0.135908251256424	0.112990021528456	0.0945211285603017	0.177686727727857	0.136014680610943
si:dkey-100n23.3	0.0385472185327815	0.141393222660512	0.22370211031831	0.0123640246733811	0.0688899988491599	0.0646386202871806	0.187456220681155	0.0569190203644004	0.0395131974079342	0.161259725618064	0.0989519445731365	0.113055852851728	0.0825241842363116	0.106088376508327	0.223583018007607	0.199925559131667	0.157184249160295	0.11303705256901	0.0765947275764132	0.129128098320881	0.111755158184873	0.121760988359742	0.14896224528379	0.170242702801131	0.133547314694099	0.0903937421876512	0.0757933299389348	0.0727054456447682	0.02996688924043	0.00689959706353149	0.0195986538452914	0.0187245570086696	0	0	0.0793282436781459	0.0365387524953116
IMPG2 (1 of many)	0	0	0	0	0	0	0	0	0	0	0	0	0	0	0	0	0	0	0	0	0	0	0	0	0	0	0	0	0	0	0	0	0	0	0	0
abi3bpa	0	0	0	0	0	0	0	0	0	0	0	0	0	0	0	0	0	0	0	0	0	0	0	0	0.00235398357578579	0	0	0	0	0	0	0	0	0	0	0
TFG	0.0138931340131707	0	0.0509240460751107	0.0367927871583983	0.00821277318311928	0.0446392402597175	0.0066316251593248	0.00669800439657008	0	0.0162426175341027	0.010169253793925	0.0237005303122477	0.0255242522437334	0.0133189488685553	0	0	0.0682324684940696	0.0339774971770936	0.00744470261018718	0.020841214977324	0.0108141229122582	0.0201234241592707	0.0138432039284801	0.0251028784898223	0.0176552001694757	0.0158962891157735	0.00392612684383615	0.0146840085864476	0	0	0.00434609709615523	0.0015013763868026	0	0	0.00481201015557171	0.00931127239626619
jagn1a	0.0719892799946233	0.973991918402295	1.10394840964035	0.292024067032443	0.372022601975723	0.287995418674177	3.60842080931358	0.7993423212939	0.617753065725944	2.92842491016997	4.34451057358524	3.87709075412345	3.8619846995012	3.80604088463955	4.18341892833466	3.46715472786125	3.81285074391437	4.38024628608416	3.71510749668993	3.43109125983441	4.15256651924801	4.75748251860305	3.61847097065893	2.60879430189216	4.59116323799537	4.01232622857413	4.00528144354924	2.67545640468213	2.4665989395359	0.158717304983549	0.333085580131529	0.227811575818091	0.384609766164021	0.0409684930718198	0.286671901293817	0.219512706536623
col8a1a	0	0	0	0	0	0	0	0	0	0	0	0	0	0	0	0	0	0	0	0	0	0	0	0	0	0	0	0	0	0	0	0	0	0	0	0
dcbld2	0	0	0.0201708674286744	0.00108331540446339	0.00908234952364004	0.00843181695537208	0.0101892863729503	0.0139706365161703	0	0.0155446968070161	0.0143072302415428	0.0661157779756104	0.0198110625479396	0.00971058935409041	0.00585288195907665	0	0.114277791532963	0.0133302051785181	0.0262157386188689	0.0211924903915719	0.0293410674273197	0.0133904976911471	0.0270992212612211	0.0282172544646514	0.0181585225244009	0.0377735998439898	0.053268821470199	0.026198800505531	0	0	0.00623267257272902	0	0	0	0.00174375213609637	0.0274727963262912
cmss1	0.0594754737338961	0.0588960630077506	0.059501744601986	0.00995788003292514	0.216352209013855	0.0725630923528101	0.197452856011775	0.220712619405592	0.10568590150074	0.175753600633086	0.189756447553713	0.261358673393282	0.216481761101684	0.159866925074862	0.139810692101218	0.191259100901393	0.22572885467982	0.286179260841148	0.247876614845614	0.214833489922592	0.197786394720227	0.15119192616182	0.25504538427724	0.149575057550907	0.168698920322123	0.136583198965844	0.264660343473536	0.202175430365526	0.122812117717216	0.104031099521452	0.0845433523095902	0.0600467460859252	0.0739633144769362	0.0476800839184587	0.112991446335684	0.069506776169761
tmem30c	0	0	0	0	0	0	0	0	0	0	0	0	0.00490817780953914	0	0	0	0	0	0	0.00376341091479487	0.00134528267214035	0.00173982939232979	0	0	0	0	0	0	0	0	0	0	0	0	0	0
ENSAMXG00000002061	0.0610145707637435	0.120925707149085	0.0168301624434675	0.0644660352945982	1.152550119703	0.293416235238995	0.79851794466506	0.0392036504964418	0.0892219842969308	0.895555772079752	0.495823923400539	0.680862326741891	0.332221215234299	0.268499342898431	0.748746797415381	0.668246779913791	0.364215805935607	0.396149477262343	0.378137686612351	0.485158338255281	0.48327254946605	0.346933646791058	0.489398698137264	0.43564542432395	0.516678999775557	0.374528572680894	0.304628095412521	0.273945146471636	0.0770688927513168	0.0605718767423068	0.0283487488801047	0.0296610839451438	0.0256167334227099	0	0.0673694915655235	0.0408823072068951
si:dkey-18p12.4	0.173437235237556	0.149888698999908	0.0174061011826969	0.00358264609224669	0.00758527743041098	0.00816587838720635	0.0174012608953645	0	0	0.00575105484593233	0	0.00926350503239911	0	0.00990383377405394	0	0.0305069647400502	0	0.0154854854544835	0	0.00194000270048376	0.0178860945179041	0.00185044243153317	0.00522020930951247	0.00275003602547193	0.00402092812671392	0	0	0.0031511943026407	0	0.0747879713723257	0.157670169075257	0.311890292857041	0.136985381261471	0.221070858360429	0.661631332181792	0.238472700299711
gja8a	0	0	0	0	0	0	0	0	0	0	0	0	0	0	0	0	0	0	0	0	0	0	0	0	0	0	0	0	0	0	0	0	0	0	0	0
gja5a	0	0	0	0	0	0	0.022855784570517	0	0	0	0	0.00690030298568737	0.004227042929848	0	0	0	0	0	0	0.0087507837915266	0.00695339661908579	0.0155890384445559	0.00699847927555221	0.00585636829943559	0.0035221015393697	0.00710338263080879	0.00979326229764979	0	0	0	0	0.0202958706303132	0	0	0.0139910976670506	0.0170630404604487
ENSAMXG00000026666	0	0	0	0	0	0	0	0	0	0	0	0	0	0	0	0	0	0	0	0	0	0	0	0	0	0	0	0	0	0	0	0	0	0	0	0
acp6	0	0.0110969999868999	0.00933253695684635	0.00862148491283248	0.00711613286676561	0	0	0.00378709841608396	0	0.00149920407255788	0.00340678358747939	0.0124347950434907	0	0	0	0	0	0	0	0.00624626769483685	0.00341323235159735	0.0069199084467957	0.0117173348760579	0	0.00298764310810488	0.0121301105911483	0.00316625631984761	0	0	0	0	0.00920225639326763	0	0	0.00790765487237652	0
si:dkey-229b18.3	0.179539028323568	0.0676010825453058	0.628237571394918	0.0799314797216724	0.146715558435138	0.143967057749521	0.110583291771685	0.147390681052749	0	0.185940469203889	0.225871777785401	0.262359436789346	0.158787831358882	0.187601980398582	0.267995494179861	0.113128020355226	0.264247837897609	0.190290083909575	0.116322557997346	0.216681890472354	0.187049513821294	0.180305246926058	0.152273920269451	0.206613647166612	0.162717419807047	0.158429291404179	0.160059727212251	0.129488341115975	0.0995305153537481	0.158825494536686	0.0762846017696243	0.0777132069017647	0.361885560448979	0.074019245003701	0.0347615474663468	0.0687635506252921
chaf1b	0	0	0	0	0.00675681847827459	0	0	0	0	0	0	0	0	0.00696363312238167	0	0	0	0	0	0	0.000645106310617011	0.00230570136955283	0	0	0.00309749616994599	0.00323439324399939	0	0	0	0	0.00208049025373105	0.00124580466901775	0	0	0.000780082922814695	0
morc3a	0.0272518338213176	0.0275404182879958	0.0674790506776683	0.00185666119356567	0.0651922036771136	0.0454754786059401	0.0394366350741046	0.111026181649295	0.155038759689922	0.0524885554388137	0.0577559626821803	0.0415702911212358	0.120898639879508	0.0450408914529279	0.0175198850695539	0.0565236598505623	0.0754374800115486	0.0299900104781146	0.0210483525690113	0.0652672593909259	0.0481391157216381	0.0639190774733512	0.122554654441536	0.062971511791985	0.0546549406766502	0.0507548836579419	0.0688284623661389	0.0284148743059848	0	0.0028765513601054	0.0260506232713811	0.0175004033268477	0.0120178874236414	0	0.0645303417791387	0.0620350648285918
dopey2	0.222172238465117	0.140346715225966	0.0659520758643915	0.0943712836432409	0.131033153380224	0.107166501763672	0.211724431528051	0.368152480532369	0.390539225094101	0.460891583367124	0.329421984711993	0.428795275557012	0.3304039930737	0.310725994783774	0.302123761241676	0.271858353389997	0.339841057395673	0.359087231207883	0.279435592119387	0.185054734818694	0.331985973472012	0.472593176920365	0.246460748594447	0.385480917178797	0.396624481205816	0.33699137336685	0.396717719388179	0.240935275570242	0.226141750131618	0.198723382545163	0.0698842285382975	0.00256606000731327	0.738643171332943	0.866975167418899	0.273447549860132	0.192505952742502
atp5po	2.594535019937	4.01453217192446	9.6436855190172	1.89784489527961	6.76033021967759	4.28718121917112	9.29421050195432	5.36131882255474	3.03697958134439	11.2864061753178	10.6556617026986	12.5861423343478	10.7321189922401	11.0482403250278	10.5924265425496	9.96498016522579	11.4168398361602	10.1831333976255	8.66474079434106	9.59914721822865	10.4856267737095	10.131762139005	10.8188180933566	10.4157476956613	9.06195391614208	10.6494336427769	10.0773343148961	8.79820554722458	4.6359787120443	1.54862759151717	1.28503268685939	1.65406855852959	1.68876416622213	1.3337716864855	2.49197403429552	2.1864745106164
slc5a3b	0.00817340700297512	0.0364877759813581	0.147400459554576	0.177729764132727	0.0146302814689487	0.0283203228971664	0.154954666817052	0.594758726825556	0.499738356881214	0.0587119034928682	0.154082706042382	0.0542940696607877	0.130419256687438	0.11187845673358	0.0663580366698726	0.179634394892897	0.114362991623684	0.218276397054544	0.0745098600612579	0.0887673954322203	0.1122560940204	0.114571088940664	0.113606310966045	0.0853200320050117	0.0667697780007271	0.11539676747776	0.119246217928867	0.101703419500081	0.170407473834962	0.186266969749686	0.113750451389202	0.0536688882277176	0.170334930120199	0.0590318772136954	0.0918457474419936	0.120368231054443
KCNE2	0	0	0	0	0	0	0	0	0	0	0	0	0	0	0	0	0	0	0	0	0	0	0	0	0	0	0	0	0	0	0.00160316451850637	0	0	0	0	0
casq2	0.0289000635801399	0.0198706692081692	0.0347667626980128	0.00106706685942162	0.0207287793533708	0	0.44993953220631	0.0254059077358996	0	0.0781868326223128	0.0331410778855044	0.143497262709423	0.0396977862695961	0.0786044019446097	0.0242947670906709	0.0821239324012858	0.0451477008062825	0.124187229302689	0	0.0748053752267125	0.0674852979893373	0.0723167484863891	0.0497792948786415	0.0232131200141483	0.0580357433276726	0.045975870792367	0.0263465269393868	0.0444017207993496	0.0260888167678043	0	0.00501848803281913	0.0263556282978223	0	0	0.0224067379002579	0.0166575258517543
vangl1	0.101623815563444	0.0463935777954512	0.00458271619421918	0.0937070392174286	0.0318400870255902	0.21813719507107	0.0601590973118811	0.023553883507117	0	0.185881161674204	0.271157506272529	0.224679770042839	0.298641166954755	0.41483629274644	0.349118788932559	0.221802477364105	0.303897477350543	0.42090561919283	0.301940228275826	0.116869184731401	0.3347197484918	0.234202729418662	0.263893604415526	0.154735058952504	0.299724548752897	0.314142439288999	0.226568496186184	0.183590434686993	0.241663961121118	0.00412875949356636	0.0117364432661924	0.0126733351353533	0.0163422725564217	0	0.0159832710840751	0.0169657413204929
cnga4	0.00698375230027341	0.0153544969482937	0.0135568955793675	0.00579933542892941	0.00312647299636599	0.0138286504684968	0	0	0	0.00921396246343403	0.00966018179132933	0	0.0256895427483182	0.00687684600334902	0.0391663230155114	0	0	0	0.0253430192938824	0.0188780951560086	0.00862865582269645	0.0196395355107489	0.00414344832722435	0.00546823243446521	0	0.0212178371486619	0.0130497752261325	0.0254422087374711	0.0231082965632617	0.0132733378462682	0	0	0	0	0.00508025533363307	0.00544965406025377
fam160a2	0.0702490840685307	0.0436733079590875	0.191381288223449	0.0253476427716674	0.0762270331084149	0.0883295992071246	0.181060944504633	0.166430352347329	0	0.123766006887056	0.156382980798491	0.124343299934911	0.216623756127236	0.155954716979806	0.112712142807484	0.160811323682258	0.141995307882902	0.198281211169632	0.13433464055196	0.110543960367483	0.143754120275396	0.110068890322424	0.137051135182137	0.178231491219115	0.10461456717188	0.0754150257063627	0.156368080467405	0.0764597104262445	0.0384650179368895	0.0782312310418361	0.0469686588097115	0.0484169659125604	0.0762830284435924	0	0.0267812218048368	0.0184624812651426
si:dkey-145p14.5	0.0103089564187234	0.00613150676617368	0.0056570301044514	0.00102633482798474	0.0297139371672609	0.0060108002058098	0.143521912246853	2.58173556839822	1.02295048740926	0.0685808432060599	0.0238347331828298	0.0322425701130785	0.0519807643770603	0.111812604119568	0.0263796560092856	0.0228538655944924	0.0253667605078635	0	0.0709624905630222	0.0203755840737639	0.0348774966384721	0.0237262515383436	0.043894888038058	0.0121017080258587	0.0579186195177031	0.0219822125964827	0.0455007531539292	0.00931224326547294	0.0170127011156235	0.0145751303094018	0.0018186172943594	0.00544789901774381	0	0	0.00525870649163439	0.0316994473480324
hpx	0	0.00289757646704297	0	0	0	0	0	0.00880244496711407	0	0	0.00327136067667441	0.00755404166217716	0	0.0248442011743418	0.0134094992892965	0	0.051268064302457	0	0.00529070016596926	0	0.0123836596477495	0.0045179561608791	0.019858861682214	0	0.0268900362652993	0.00753581774172643	0.00425850849998297	0	0	0	0	0	0	0	0	0
ENSAMXG00000002130	0	0.0141354743865204	0	0	0.00214041462399764	0	0	0	0	0	0	0	0	0	0	0	0	0	0	0	0	0.00133032661780022	0	0	0	0	0	0	0	0	0	0	0	0	0.00590711068448645	0
ENSAMXG00000002138	0.17983274573579	0.0801069332771174	0.118485652407236	0.066708767888058	0.0877891200151188	0.0610625269133265	0.0418936318168261	0.0450162040614063	0	0.0246715601914558	0.0189462897343412	0.056088987129175	0.0039660144291537	0.00848278588260842	0.0163446765388513	0.189131922060964	0.0370774102170512	0.0116052632189751	0.0110457814503774	0.0417078966972246	0.0244487538951502	0.0352218542388882	0.0303754179317984	0.0220233947405439	0.0560512316698966	0.0391578054514532	0.0407420608745568	0.0399064303593432	0.0427270496780152	0.190308765735339	0.239771431809927	0.0716830854951533	0.11240765013929	0.015105169744345	0.271500464449874	0.157743355535567
zgc:112056	0.211826580509948	0.395827051002949	0.344488701777314	0.368342030245196	0.683338276554455	0.695403646877775	0.627783370153555	0.54205603901007	0.347808135568879	1.01456542984621	0.928610827418186	1.25910287395812	1.18233809958801	1.35841996126997	1.07511548211986	0.977908087092574	1.27581242289091	0.933656405899221	0.88131140316868	0.769015553688245	1.01022073945775	0.977552655388845	0.915721933528081	0.972656528788931	0.771849300421633	1.07553427157405	0.966520001313979	0.708888437172906	0.487199673042616	0.368756370365245	0.111915659455844	0.0836032627656402	0.0652531244407041	0.0115184150660869	0.222883597056751	0.0927955320838763
olig2	0	0	0	0	0.00194189387472299	0.00963636223471095	0.0511792492835532	0.0303065045241728	0	0	0	0.0128516038158982	0	0	0	0	0	0	0.0242028711009815	0	0	0	0	0.00241605653185715	0	0	0	0	0.0105541788215626	0	0	0	0	0	0	0
olig1	0	0	0	0	0	0	0.099857737723407	0	0	0	0	0	0	0	0	0	0	0	0	0	0	0	0	0	0	0	0	0	0	0	0	0	0	0	0	0
ercc1	0.0315000458495289	0.0353036206666037	0.0622857521590567	0.0600261169074498	0.104171713842392	0.124070741439634	0.163560599976699	0.135149345800527	0.0731314904197748	0.125715495253714	0.0921115989209255	0.0817876206558373	0.097996210564531	0.152470134786537	0.0346856461197819	0.0752334212065219	0.163675488056345	0.0814486698685241	0.0929518135134993	0.0553914974631647	0.0981105971701674	0.087481086512007	0.0985251720608297	0.180690561856046	0.09018435568954	0.0927721374952177	0.0810903922823025	0.0810462121961081	0.0320824980050989	0.00876443392712373	0.103248013430874	0.010740981863342	0.0733911521585907	0.0150455126758444	0.0373745729148262	0.053984363935161
ENSAMXG00000002169	0	0.00401199646805355	0	0.00464565714678604	0	0	0	0	0	0.00222355635603584	0	0	0	0	0	0	0	0	0	0	0.000253170242076069	0	0	0	0.0030317086406728	0	0.00295124542556959	0	0.00744877847481791	0	0.392664328702179	0.0078124084483385	0	0	0.00581882506284331	0.00212255055013326
gzm3.3	0.127699462375135	0.0367131455564227	0.00914063414063414	0.00456942742332729	0.00442901179888743	0	0	0	0	0.0193481382964742	0.00472052597988678	0.0101789251462203	0	0	0	0	0.0467412033055379	0	0	0.00243706285185095	0.0069870611973489	0	0	0	0.0030317086406728	0	0	0	0	0.0657745727764542	0.731283313261996	0.0149954216939863	0.0179703561005765	0	0.00921001128226382	0.00575606708264701
rabl3	0.144548664817544	0.105379034867444	0.531241824708583	0.038650165983112	0.281453586615069	0.128387922773138	0.14891014684089	0.12794234656322	0.145180023228804	0.57216566152818	0.363717625916874	0.346156246651016	0.346290794713332	0.381996442773539	0.275359458740426	0.300468049905538	0.423845054911527	0.284332640320292	0.21667024582621	0.385107730039352	0.3412083767439	0.354507960562463	0.421002715741494	0.450418568201886	0.450393161304727	0.314168696826678	0.31578324909432	0.285519813672581	0.158827844058588	0.0845633818993309	0.0596367247747537	0.021847510339504	0.113158469173408	0.0273720167518906	0.0781933359220537	0.0555873756588229
gzm3.4	0.0506484020150638	0.298482634568061	0.00434238866115473	0.00921508457011334	0.0121704629278595	0	0	0.0942423118593686	0	0.00804929911996399	0	0.00666766346789512	0.00386427432019686	0.0380035643848287	0	0.0317730640672064	0	0	0	0.0146210025517307	0.00261111287171178	0.0126980233237691	0.00714447701679394	0.0156268171081722	0.0130505325610314	0.0185629869088075	0	0.0132844465699559	0.00898625193316745	0.0404087955078534	5.1711151790652	0.0662283491810259	0.167423419547876	0	0.0229094548963831	0.0363243631600258
dnajb11	0.221749611616096	0.292763232785283	0.593814408846696	0.280255720917514	0.378952386369132	0.443965293480342	1.34067770736225	0.529265779548649	0	0.68329609231332	0.673320968352175	0.790772388852428	0.814735027701126	0.660376186733335	0.758184244421221	0.650197898397388	0.921444176112053	0.674048675241886	0.828792699197057	0.633812053707637	0.779952253456265	0.653243244492622	0.886753701980257	0.550995952209225	0.771641503661995	0.851151248902868	0.796720565872694	0.537880556294457	0.494470461297101	0.315320774875374	0.179318783458239	0.205290405975201	0.56695097154265	0.72526485387315	0.437272912117861	0.491590470735049
satb2	0	0.0406734037461232	0	0	0.00799384963391277	0.00174797793912003	0.0207113582272024	0.0133602245404037	0	0.00721274375380387	0.528173661301056	0	0.0395848679351552	0.0809533809868245	0.351214224262359	0.00718693357979724	0.098294366247222	1.70444542512618	0	0.0201871984799145	0.0862394412552534	0.0105528044722261	0	0.00947471730032858	0.0565452698353048	0.0228993357145907	0.00882489431894621	0.0360810975412978	0	0	0	0	0	0	0.0411075898999752	0.00721385128267764
ENSAMXG00000002194	0	0	0	0	0.00725159941634801	0	0	0.075600433643714	0	0.00597316205427184	0.00949833865718339	0	0	0	0	0	0.0185496158213578	0	0.07065839873664	0.00289010658713093	0.0135773953012723	0.00737698056802301	0.0114414537499055	0.00233981837393854	0.00104044262926511	0.0238658210921758	0	0	0	0.00876443392712373	0.00343512351615386	0	0	0.0203198834790089	0.00684078010616473	0.0507785998628636
plcl1	0.183957861053288	0.130169171971951	0.0291323822106129	0.0129848003348767	0.0859569845383214	0.0470800585046641	0.190755245373357	5.79054395206786	2.0527607629563	0.25788952094607	0.260397338202992	0.14284526236619	0.101809139709714	0.0548506953227819	0.264780370272993	0.137309178095851	0.20077310140609	0.0537853938830556	0.118939430141806	0.0301198583994329	0.0869441163157456	0.0834639092436111	0.0968162452506602	0.0491495501119383	0.19386729918243	0.0822859033077863	0.0970700340241606	0.0555860846190965	0.015631594578963	0.0408274107886738	0.0808158106980403	0.650866034993302	0.0573246063410115	0.0784683154117411	0.138538177240997	0.0940082358543128
rftn2	0.0190921674383084	0.0107837639649743	0	0.00066645619979877	0.0389425657874801	0.0665887679968261	0.00891866533956926	0	0	0.00980374685548966	0.0237922774950413	0.0172495267585715	0.0237647638213661	0	0.00624149596175211	0	0	0.0302872442242225	0	0.0172907692634587	0.0132617161683313	0.00242167682262861	0.00893770095152947	0.00396722123129852	0.0103606355855518	0.0233813761513274	0.0145548247272225	0.00491897464957225	0.00370347600851207	0.0513488826041615	0.00531620805511845	0	0.0186905756510395	0	0	0.002300281508451
mob4	0.383791488057233	0.570723845658891	2.17961040503044	0.455655657398048	0.874531556580444	0.592213777382361	1.50445253761012	2.18809894479144	0.623495233130306	1.86909277589703	1.2739242748457	1.69448823922789	1.39565875043735	1.47284366345743	1.41726703683385	1.61600432118699	1.53808606390855	1.45422401174096	1.2014037820436	1.59225764783008	1.35049960889697	1.67622722900835	1.49590965713792	1.68290177186278	1.48174295943167	1.33803629254948	1.43554134432829	0.828045795878095	0.475353408067454	0.349711849066074	0.260104239047348	0.339504600327169	0.687246929284703	0.385406375467487	0.671609284013982	0.513777236555125
hspe1	1.85280293721716	2.89985820058184	6.97186899113968	4.47402031313345	5.33266462062034	4.41489677628067	4.77921994857114	4.0145656482802	2.00453379550669	3.05892735099415	6.95946794533585	4.64778857724713	6.69058873964075	5.92467350958215	6.33699691537089	7.25029469818519	6.00277988182575	5.16798976794903	6.06258070545917	9.00167890758691	5.64586612896892	5.68338848561721	5.36340095844354	3.73617411446045	4.53450034321554	6.18766441452438	6.51204501206059	4.65635897343803	3.87365725037999	4.61457399822166	7.75343086742888	8.11733194655344	7.06548169624893	4.1247440439588	7.55446541189901	8.82581436097951
hspd1	0.686747285177779	0.801378899540766	2.11604082573855	0.907243030424815	1.27375401662819	1.38451417311372	1.34910254804101	1.02143461297194	0.698007686381324	0.922664673156631	2.06518901479138	1.27448150883231	1.93297036430194	1.66794499247183	1.68104979518655	1.63709369181416	2.20508814774888	1.55677699583498	1.5798611371811	2.39928619017681	1.65426363747622	1.60096713373488	1.50346840194396	1.27081826860425	1.41263507265209	1.71208084591281	1.82698254014237	1.32859346968844	0.970707574458455	1.53440726127084	2.14460455471059	2.35559710747191	3.9361684591927	1.17555315324888	1.76142560338897	2.70733391651956
coq10b	0.565356927781025	0.124427983437953	0.612436148716667	0.474887667236756	0.300900503730914	0.518140402651215	0.423796060398411	0.309689002448324	0.20145542986371	0.204615193441352	0.204772944912698	0.176258355239388	0.142109684468758	0.136922212102798	0.230144485919954	0.178533846404255	0.182638082681371	0.300707841224273	0.142606939288109	0.271494423877475	0.188420795178806	0.23846555460363	0.170384120405166	0.205392748701201	0.152924412852942	0.162543549275238	0.152496696132891	0.0953808266046193	0.153825165523512	1.8003560177716	0.115244447718081	0.126180241495666	0.317147617658826	0.274392692550868	0.222758238738075	0.687495869214823
sf3b1	1.53277679201318	0.841771671992755	2.92370646126982	1.05477291796394	1.62851395181621	1.70795317273789	1.34349345036524	1.50900149556788	1.12503274433914	2.06381020111619	1.52786201623852	1.53096165311077	1.38268564838191	1.49510655655446	1.4974133414649	2.48270878529603	1.54677104388257	1.80282231641461	1.34556220566823	2.10787883961746	1.43506437778967	1.72512360907687	1.57295725073236	1.90390110691685	1.49375924023182	1.24391874098763	1.35053652735051	1.01060875753498	0.773697800475646	3.048902355554	0.804199293884476	0.748263466428634	3.18393002287212	1.66748531130697	1.19691385009506	1.57576881628241
ankrd44	0.0250203290173266	0.0134163365139105	0	0.0203771110645072	0.0193572341294879	0.0189715881495872	0.0186612772897854	0.00521626368421574	0	0.0208439200040149	0.0310481867858917	0.0100278765413007	0.036918441770955	0.0194575029217133	0.0346714653518527	0.0251598911079913	0.00828213592972773	0.0184141167634186	0	0.0286191195283358	0.0187147922471644	0.0224716235404548	0.0121670057880375	0.0478190053387307	0.0308052963558475	0.0151786520882291	0.00777361494856608	0.0134882702186446	0	0	0.0368877692284257	0.0240901674869207	0.0845921068898345	0	0.0322849048548898	0.0574588363745198
pikfyve	0.0541047686588428	0.0969704983556	0.168498382186561	0.116814941806576	0.0781899360019346	0.0939824281637994	0.11512952474837	0.112858006726313	0	0.112355105428403	0.0897083653613227	0.122331228534187	0.106356824674388	0.108198319039856	0.104492889987673	0.0268461529138061	0.0362030235127454	0.124073735662056	0.14942214861593	0.104361767521575	0.0982967498861405	0.107648954826124	0.0698110828034007	0.0999618410026935	0.131587527502665	0.101149340526191	0.114771141018415	0.0380637554978546	0.0437514931960249	0.1108898491445	0.0283291992022654	0.0869489931553799	0.293166337760693	0	0.0566301473291159	0.0822081918705786
si:dkey-83m22.7	0.0119015031598491	0.00150399008569735	0	0.085500659279919	0.233411947165914	0	0	0.00442176276667928	0	0.00113813498827266	0.00768346579628366	0.01593836316198	0.00755931034899824	0	0	0	0.0174006855870121	0.0141554437590064	0	0	0.00194307125898417	0	0.00189072516116541	0.00542245274136811	0	0.0015987670308658	0	0	0.0433110425834171	0	0	0	0	0	0.00118830611716223	0.00135579506127245
itgbl1	0.0175510956271445	0	0.0427537568182265	0.0019407783142089	0.00920419207232867	0.00492603072266841	0	0.00440866956051737	0	0	0.00433688958279122	0	0	0.015207630982594	0	0	0.0201776032639291	0	0	0.0222116396542136	0.00530639601724976	0	0	0.00275189165032043	0.00413468299074111	0	0	0	0	0	0.00236088541702326	0	0	0	0	0
nalcn	0	0.0211086019467932	0.0071213709493642	0.00265755656276949	0.018185797069587	0	0.0275494179821362	0.00847324783826265	0	0.0144269562836038	0.0219382280391408	0.0672956342961887	0.0861856501910442	0.0369740911242452	0.0116030817785204	0.0695116772459001	0.0142767607172074	0	0.0128424437629388	0.0474594206210481	0.0373335031753885	0.0217536084484788	0.0179471423078888	0.0188150648303949	0.0351966908609315	0.0479637439680688	0.0645092261233049	0.0274351881472588	0	0.0071918904243575	0	0.0062493338328372	0.0158544435248867	0.0163172064942482	0.000921794069361316	0.00409182606815378
si:ch211-168k14.2	0.0412424408143199	0.0282909044800761	0.0879789701385087	0.150764512064266	0.088147202922916	0.0479141828663969	0.245281773360141	3.30203049051905	2.28925857414648	0.135430219565587	0.0858367163805786	0.0793671188694945	0.086512801994	0.0683746339402704	0.082046648510733	0.117850128542303	0.0634281833214854	0.117266618364894	0.20004187548382	0.0982374808556108	0.0695888262746839	0.0799498882726948	0.125402203002805	0.0912420347761882	0.0666664121013639	0.0863187890844518	0.0898220055897077	0.039050242110168	0.0183525401705084	0.195153425469718	0.0562502743142209	0.0736317034063174	0.121838943575952	0.0150455126758444	0.0853218999744509	0.13294321833839
tmtc4	0	0.0884028985178934	0.198791228422154	0.340521567685373	0.0922433035461276	0.028949126325223	0.245359831880274	0.156848563575912	0.388765639819934	0.259234356388988	0.186038645349984	0.228326933505691	0.130387350266825	0.266502121083598	0.160477116250242	0.0998493727850403	0.151229190993804	0.292353666492673	0.243267588089612	0.228298484197002	0.210246322670778	0.177206408001984	0.244433317389666	0.0878279314762954	0.200749731398074	0.1785559385493	0.231514609771728	0.159727167215134	0.08676125349836	0.131743925594274	0.0407198347641105	0.0320245511424359	0.0636880128771086	0.0267944446942587	0.0589625242812931	0.0274508106540456
zic2b	0.99758578277683	0.570936356808984	0.0634141452195296	4.20461817051601	0.993306385684406	0.0709080684813418	0.0806964282483276	0.148131617425096	0	0.0502410398695163	21.0059929435869	0.0413102311851686	0.049480120321784	0.348002219731872	1.45656820260375	0.167133071178599	0.163278670182143	0.587943215530148	1.03446385034681	0.0768534962388506	0.0754521825169644	0.0761538308718835	0.713407996539613	0.0284607692807299	0.0852965230383637	0.137933595641367	7.22739483258792	1.33497505755364	0.298913671786099	0.121414773703664	0.0502228049716206	0.0428634795255084	0.0931676237487263	0.0181636545272909	0.0979394959174866	0.128185642469291
zic5	0.0436269020046257	0.0658872333950861	0.0109372013999154	0.632905017218615	0.209946494452269	0.0166697993123813	0	0.0305898896995257	0.224618149146451	0.0207456561511795	3.99813824645533	0.0137700511891336	0.0024098325021821	0.251974588472063	0.197399497231831	0.100241027381772	0.0537118820561155	0.0332184675406086	0.0974716492224815	0.0243779192163363	0.0629298379822744	0.0246646092381056	0.0844418090121127	0.00953462406848429	0.0381697679010339	0.0153680471917676	0.94176451220311	0.138296431246581	0.0123705116691037	0.00652730862747018	0.00471056409947204	0.0365586271342617	0	0.199104031856645	0.0142359622331671	0.0153924597480345
clybl	0	0.0290153398762587	0.0396218137333167	0.0464960668172467	0.0462352335173085	0.0212186892012007	0.0784324078116427	0.0628583042312783	0	0.0901425936628846	0.153340384536756	0.0692002368973156	0.153667371454473	0.134947582801298	0.140666280338203	0.0142908181493391	0.177532684988712	0.100140076412455	0.121037376953151	0.12894454367192	0.0869379615675957	0.0776279654176648	0.0735859059763719	0.0906869411365075	0.0787526609796921	0.191763559826206	0.0964292538629739	0.0826216581329205	0.0880885467537058	0	0.00629345940779013	0.00428059694757511	0	0	0.0285457029526136	0.00160748780680311
si:ch211-184m13.4	0	0	0	0	0	0	0	0	0	0	0	0	0	0	0	0	0	0	0	0	0	0	0	0	0	0	0	0	0	0	0.00157517275707213	0	0	0	0	0
gpr183a	0	0.0361791834301228	0	0.0212536588224695	0.00177108821299657	0.00702819712687301	0	0.00306532201207737	0	0	0	0.00261314322193765	0	0	0	0	0	0	0	0.00904695787240497	0.0027284076913929	0	0.00260837266759316	0	0	0	0	0	0	0.0869221279460935	0.622624311218833	0.160172576897547	0.358310286933394	0.312938429052509	0.124715624587587	0.142590560112717
gpr18	0	0	0	0	0	0	0	0	0	0	0	0	0	0	0	0	0	0	0	0	0	0	0	0	0	0	0	0	0	0	0	0.00710116317052733	0	0	0	0
dachd	0.0809282118948252	0.0634812716086638	0.142994917669063	0.125135920729169	0.440194261218898	0.531344580720136	0.237561789186373	0.044640363944396	0	0.136222209229982	0.19336048784571	0.469373877280916	0.107796732453872	0.240990599388366	0.0788603933348544	0.552814566162332	0.206879510697512	0.216625405408188	0.328189823152089	0.637076003705959	0.154204311544868	0.166043612764746	0.172815274803033	0.334429515726415	0.0887350160098602	0.152424195463841	0.214401777698724	0.242905646152058	0.136784730244963	0.0101749690631474	0.00508474722518297	0.0191661749200624	0.0202762024294946	0	0.0420638544770066	0.0101764257753091
klf5b	0	0.0249741939777646	0.128858351821936	0	0.0601040594555382	1.47215059889474	0.0320186394537007	0.0287203230924111	0	0.0837839354808781	0.241436484805109	0.121245830580864	0.0895320222163672	0.18282332895583	0.072897043215532	0.180834667953602	0.132290249078444	0.248826577495108	0.127928377181875	0.150759812776294	0.136665830306651	0.126316356781662	0.150253082320421	0.205783967920583	0.122203261096429	0.157132495805649	0.136950039023454	0.110852685812982	0.0216002856003667	0.00575310272021079	0.0142488037180799	0.00179081811734873	0.0133896770945472	0.0167378023265545	0.00734050255964407	0.00735922695516561
ENSAMXG00000002339	0	0	0	0.00478423547455247	0.00605278879217205	0.105481910245861	0	0	0	0.00120770860785798	0.00187037269794528	0.00995900417727283	0	0.0101912801368893	0	0	0	0	0	0	0.000477170652878725	0	0.00546326283538971	0	0.0126621069943114	0.0172102388267637	0.0118261315409742	0.00425747868706169	0	0.00831016873797622	0.00778942017565161	0.00293505182727081	0.0124725759236878	0	0.01841984093843	0.00832976982405566
klf12b	0	0.0121099292142707	0	0	0.00361781145439159	0.0272054864397654	0.0610041116520842	0.0120477830325429	0	0.0566234572323066	0.0195278992877654	0.0534178935993411	0.0280401313049293	0.00482409888244925	0.0704084454011831	0.0371375780487693	0.0172455757953157	0.0579391346058293	0	0.0243815103650842	0.0362294207406991	0.0318559503562866	0.0451473473947329	0.0520478174581936	0.0303309107861264	0.0180195774901836	0.0157058853093431	0.0125136668604656	0.0911959138240264	0	0.0128707433012169	0.0306285472507401	0	0	0.0185661001909314	0.00774259536488201
ENSAMXG00000027980	0	0	0	0	0.00152522260623938	0	0.00885001960279342	0	0	0.00165806792640035	0	0	0.00903490091875908	0	0	0	0	0	0	0.00419011735680693	0.00415565388050088	0	0	0.012329131837348	0	0	0.00527884997086075	0	0	0	0	0	0	0	0	0
tbc1d4	0.25726831456412	0.00938420891573207	0.0836399551986853	0.0735474244054516	0.0321616720832538	0.173445571679101	0	0	0	0.00902820921051291	0.0315280158322934	0.0192132485954677	0.0300125355257671	0.00937948243150914	0.0117577895355673	0.0269299336985032	0	0.0348417526456395	0.0133852502573314	0.0399955778573131	0.0189908161796581	0.0156130567880947	0.0175940180196411	0.0358216887362983	0.018303248203374	0.0535309176027546	0.0370265335252583	0.00236724938877621	0	0.363601511385008	0.00917111516916171	0.00615320778337978	0.0113812255303651	0.0215633423180593	0	0.0056926825020038
commd6	0.462821008797229	0.276213548886646	0.778590487718664	0.259504761183328	0.72310314877177	0.606111071806742	0.964088463090954	1.03982218571617	0.475455929871273	0.791484239615073	0.641433533768103	0.735355960881727	0.640572316623854	0.722906522512986	0.720974805049855	1.01271405768937	0.727715646692656	0.460209549630549	0.678863550591522	0.756441522815078	0.659488156889724	0.680118788178603	0.719692198737786	0.583142522352657	0.653837964128788	0.554689107581346	0.618338530710758	0.481114988055495	0.583740419430602	0.160303009466824	0.0751231250347548	0.150547385843701	0.241135116862671	0.346106660479855	0.445501331245109	0.376299019877314
grtp1b	0.00847163273777755	0.0562348349593733	0.0509574207650556	0.0269664687830367	0.148364499971723	0.0351486666551451	0.226005059460491	0.264903359879136	0.0892219842969308	0.0993345754353143	0.0883983770080043	0.0953278810372022	0.160845466465008	0.0823097760905497	0.145467558044908	0.113140036341774	0.12033345072606	0.103070701207722	0.134817826388873	0.118838565945188	0.115840547219651	0.0858809236080286	0.115995872720354	0.151978572299497	0.118423496711449	0.110413172873852	0.0998235246029963	0.143283873350251	0.0319073814863871	0.0278159125702895	0.00184453315419227	0.0207720686775461	0.0275510935029011	0	0.0348454118060154	0.0178755620918753
lamp1	0.97730408917444	1.14670183400466	1.62544712525452	0.888850938312747	5.23986263175093	3.5763339594284	5.92208381786448	7.16725006419673	3.16765985979156	3.47672418893158	2.98791486746216	3.34069944082243	2.81152503534636	3.39863081135029	3.14869578547558	3.04780563918523	3.10018009320393	3.16178762436597	2.65886127399133	2.57706387217645	2.99383062008525	2.91471921752633	2.99903379309599	3.01645603698646	3.04717382277741	2.82016910938593	3.48795246571715	3.55312124150855	2.2848623920174	1.90255278570781	0.227784286713679	0.27686711460214	0.275761151825197	0.0610488629979803	0.56872087481647	0.56786371832603
pou2f1b	0	0.0228893818150367	0	0.00143574997333094	0.00629598760110518	0	0.00620235813656352	0	0	0.00427857198546846	0	0	0.0125911917059302	0	0.0182089660949051	0	0	0	0	0.0372681230362608	0.00176830617544321	0.00423023553478313	0.00116261981959861	0.00654195353009334	0.00536570039295825	0	0.00708870566492843	0.0330986631838763	0	0	0	0.00250458966055296	0.048643882505517	0	0	0
ENSAMXG00000002379	0	0	0	0	0	0	0	0	0	0	0	0	0	0	0	0	0	0	0	0	0	0	0	0	0	0	0	0	0	0	0	0	0	0	0	0
ildr2	0.278472266832754	0	0.0171054333426616	0.0366641355658596	0.388010329726884	0.316195951807074	0.022007560501081	0.0678539971053299	0	0.00310767048709733	0.0241141045142972	0.00361514470881998	0.0205803998958677	0	0	0	0.0267822556225738	0	0.0146138153164476	0.0679363893457371	0.0188745093222134	0.0118635636453581	0.0174419481170857	0.00474909715317451	0.017227148588504	0.0113485382798095	0.0247016692081963	0.00716916332115214	0.0104989371589782	0.759065979951229	0.00412154814623454	0.00191878364467197	0	0	0	0.00537269362087726
ENSAMXG00000002391	0	0	0	0	0.0282099477658655	0	0	0	0	0.00791122976223411	0.0318670388490881	0	0.0024098325021821	0.0148177564138659	0.00856942087853703	0.0123670541676973	0	0.0458872241766215	0	0.00945976086067716	0.0150117862066563	0.0270656119261282	0.029006671812541	0.0153015213952405	0.00921804422809314	0.0130814870954321	0.0169538049441803	0.0163109625976246	0.0324826852390987	0.053976144726581	0	0	0	0	0.00152516212473386	0
me3	0.371544175759578	0.348950961480358	2.93440123945844	0.108217998888993	0.398925681291022	0.678303339240372	1.00917003332215	0.791894959504547	0.308410144651726	0.878349174942138	0.958722050745235	0.871929450040528	1.11409497947325	1.14242728344616	1.2253867672805	0.908046291990779	0.778021157234449	0.712367098759105	1.04647763387955	0.858943802974659	1.01437455660474	0.793370012022693	0.904904920061193	0.812294928813787	0.919792098200023	1.05467529280473	0.977600352325653	0.591705743852967	0.526821154651161	3.67698326476999	0.151092816069473	0.152163051330833	0.293336164523237	0.144367926179801	0.15796678242828	0.159781562162257
nxpe3	0.0266671803226668	0.0409864025937404	0.0194263143205146	0.0236407466891925	0.0751180124383612	0.0573340355159798	0.289218834262638	0.257815347169483	0	0.129519825905443	0.211756489605398	0.0588115324565734	0.116227982937547	0.155038302692175	0.123523682889259	0.137115927528465	0.106286611026876	0.127555105578526	0.161035708202981	0.0731850893789736	0.145915820441455	0.102848585639713	0.170659420628327	0.134943978271104	0.140131050443633	0.147337690576059	0.171873634835849	0.107482473303456	0.0769242775166293	0.166883970714615	0.0274221704439488	0.0294124332404166	0.0268923472447446	0	0.0644768460327264	0.0324921895939532
mpc2	0	0.00752999966081998	0.0495042765119127	0.00935966765475043	0.0494197918975624	0.0589053199471975	0.109124466874006	0.0497667550679447	0	0.0281277605364026	0.0807804176930972	0.0273727278556216	0.0428690061257013	0.0545654953230986	0.0822842082228752	0.0638413977482581	0.0291797279781936	0.0226621324844056	0.0381867177284995	0.0271622843665767	0.0492169401271915	0.0454640782968477	0.0574347958696816	0.0504747176901413	0.0553085552367328	0.0478894668260915	0.0578222516002827	0.0823618911332958	0.0449660374368508	0.0258542546960203	0.0112118678824888	0.00325774631718718	0.0100633994163228	0	0.00146917847212785	0.00858190432992834
dcaf6	0	0.0666046403559547	0.133075231000545	0.0221329696083306	0.0498433017006586	0.00824619850249035	0.217609677916533	0.169762121082007	0.0646746863277713	0.127865654896363	0.0973156968256358	0.165547968572717	0.0317139886545576	0.0552434696509642	0.0708453498462324	0.14338350071056	0.147185825715284	0.170412467589948	0.106838810367208	0.133115003773199	0.0941839175008995	0.0932492946295237	0.139537511158625	0.119305500465752	0.106718418683824	0.133870836055408	0.128423167526236	0.104203417661401	0.0349483204705294	0.00766098604551392	0.0255117240195387	0.0441037789472618	0.0745144948923193	0.0423728314451012	0.118792144102642	0.0614787490353229
si:ch211-237c6.4	0	0	0.0227041557686719	0	0.00287626679839902	0	0.0216471619266588	0	0	0	0	0.00332433104486384	0	0	0	0	0	0	0	0	0	0	0.00204198317405865	0	0	0	0	0	0	0	0	0	0	0	0	0
ccdc80	0.0875922215981849	0.0555477967552411	0.0245432699708096	0.610975020135621	0.0255266742685033	0.0445079384494682	0.0412919422903815	0.134474381084654	0	0.119927877500859	0.0147630548612116	0.0306025844421001	0.0384721837321086	0.00640546462998513	0.0140504692856741	0	0.0608020178248329	0.0212622652029515	0.0253376671910358	0.123008876609698	0.0394712581045069	0.0575865889035735	0.022490512778008	0.00701775654868884	0.0936126624255768	0.00537406157872457	0.00537271605840357	0.00105519692929252	0	0	0	0	0	0	0.00653552245256954	0.00344049311541891
ENSAMXG00000026848	0	0	0	0	0	0	0	0	0	0	0	0	0	0	0	0	0	0	0	0	0	0	0	0	0	0	0	0	0	0	0	0	0	0	0	0
ENSAMXG00000026758	0	0	0	0	0	0	0	0	0	0.00323984438379456	0	0.0120022804332823	0	0	0	0	0	0	0	0	0	0.00169439315139843	0	0	0	0	0	0	0	0	0	0	0	0	0	0.00321648168178862
kdm6a	0.0143666807939028	0.0234188274040509	0.0445186169459071	0.00156861490206118	0.0233349661434452	0.0187845905223962	0.0360739082216071	0.0562637270806049	0.129802699896158	0.0400104105123431	0.0207314638402919	0	0.0445940687109173	0.0208004656972014	0	0.0583563354555587	0.0981932533400959	0.0213822330748934	0.041088175710425	0.0115928584280881	0.0319504839049253	0.0442350349213171	0.0484405259630797	0.0372526224806862	0.0214662119784722	0.0496942211041146	0.0245065352364679	0.0586487881381303	0	0	0.00124096561520064	0.0152946513977611	0	0	0.00590711068448645	0.00187269185584944
fundc1	0.259479239740414	0.675605434776882	0.890462643759118	0.137462934727581	0.872644563090848	0.853884035027768	0.811170209544705	0.700633743475426	0.280005160664897	3.39200383089956	2.00695652552497	2.48616148098591	1.88317622777117	2.47903675991811	2.39340684759816	1.92086628331987	1.7308047296473	2.51304213960042	1.82919732960613	1.65414126463645	2.20138214195293	2.0941386718998	2.24387558746565	2.51716693289171	2.36012383050653	2.00941341209907	1.82368504628135	1.69788644444043	1.28505719647735	0.0579644582721458	0.0901201321384878	0.0726145844274708	0.104034933245168	0.0597624342964177	0.114112339851259	0.114506437807351
efhc2	0.00978823160913634	0	0.145000418063041	0.00373294743431213	0.128210077405926	0.203810049224545	0.00748506915829649	0.0208309168855265	0	0	0	0	0.00474241794075677	0	0	0	0.066290943949953	0	0	0.0675094881940666	0.000477170652878725	0	0.00555200227410013	0	0.0202048002774433	0	0	0.00131181123351184	0.00890641671698792	0	0.00350244295396039	0	0	0.0262605042016807	0	0.00650713397582508
ndp	0	0	0	0	0.0050269470556961	0	0	0	0	0	0	0.00805287193598289	0	0.00521958807010951	0.0253822775772868	0	0	0.0165268176881178	0	0.00381435387134032	0.0107599690081125	0	0.00165229828081668	0.0571844068396268	0.0127550645003914	0.00280443392220837	0.00281382601550981	0.0196212419626578	0	0	0	0	0	0	0	0
mao	0.100216808483527	0.279181546081902	0.0810650245438681	0.102234835255061	0.614917979131467	0.190591348126771	0.0847575253203407	0.690729977569782	0.262469707047261	0.372310546218069	0.330036639796336	0.451336533266862	0.766865703546909	0.470958571934731	0.514692958148751	0.579192558240751	0.743989136703014	1.85483526779385	0.254973215688864	0.91034858348596	0.74550951859786	0.278077903142546	0.338793244506144	0.0973911892381648	0.804374680037666	0.927491571113273	0.986447724952169	0.418267330971535	0.617089881323728	0.0249503110811658	0.0515818478216581	0.0323163213289292	0.0683563526402205	0.0484982945550769	0.0711791486303959	0.427057761640214
ENSAMXG00000002547	0.0973903279839816	0.180425022335063	0.108880101072642	0.198892906238485	0.353580251627817	0.145167063332071	5.04021452189613	0.489811697307612	0.238095238095238	0.57885016564157	0.451346014235517	0.316273233069724	0.257893514236217	0.295820328745554	0.376255752762116	0.60823197718446	0.393983241187163	0.613508425503945	0.370902722721099	0.501295447273342	0.406640950550961	0.706771825392149	0.385849862495397	1.3168678450153	0.438093604336269	0.358078846256387	0.31115510638684	0.440686330780122	0.155192668120599	0.445479936310635	0.0442332141540518	0.0608797848195156	0	0.15073949349394	0.0701039064070431	0.0379895165953199
GPR82	0	0	0	0	0	0	0	0	0	0	0	0	0	0	0	0	0	0	0	0	0	0	0	0	0	0	0	0	0	0	0	0	0	0	0	0
si:dkey-216e24.9	0	0	0	0	0	0	0.0230490456417981	0	0	0	0	0	0	0	0	0	0	0	0	0	0	0	0	0	0	0.00701459034792368	0	0	0	0	0.00708417304407202	0.0164242978345668	0	0	0.0568862444332757	0.000864339794791903
gpr34b	0	0	0	0	0	0	0.37139068248389	0.00836444208753054	0	0.000832300448476774	0	0	0	0	0.00476912658215774	0	0	0	0	0	0.00101373848811245	0	0	0	0	0	0	0	0	0	0.00499703541316677	0.0752761222039189	0.0706751499747675	0.0378957342179157	0.0258359944714941	0.00258444613122629
nyx	0	0.0108318829836086	0.00750750750750751	0	0.0350783455182059	0	0.0184084767353671	0.0282294813805076	0.0646746863277713	0.0230583942052803	0.00564512487016213	0.0265930655997995	0.00509811292616361	0	0.00920861189384312	0.0268849003645592	0.038796230558239	0.0109070522818644	0	0.0159631097561756	0.0246794276595997	0.0208820371946916	0.00283762351783117	0.0109077209210777	0.019555887189038	0.0141421149142639	0.0320885710242077	0.0159538487064619	0	0.0114006886015915	0	0.00862876690972495	0	0	0.00259869857175526	0.00162296192498865
ddx3a	0.961768993717809	0.511063690941202	1.89988255334966	0.588293278939455	1.49372511534993	0.763943371716056	1.82475439907673	1.34330353587051	0.774908987450597	1.97511584526759	1.48732697907015	1.52036121515302	1.65699811467171	1.45703388578275	1.89666324320707	2.027136506815	1.60203529978791	1.71138594872799	1.56585941137048	1.64334173647983	1.67599373748134	1.6642495454682	1.65076263343404	1.62549244208284	1.80742313750884	1.5037267688798	1.525312112754	1.30063249418158	0.83033756435416	1.29316785485159	0.35429350224537	0.449667413144563	0.720706763646383	0.681545695603877	0.483184706250421	0.525064432129071
rpl8	5.22829026154931	3.99745737350352	3.93644178032956	4.17315692049595	7.25165552180192	7.15612770592962	3.96951594533558	3.42006364227351	4.58618404138463	3.12956305859909	3.27757186501756	3.46224304592125	3.46956159962734	3.4998145407809	3.46360211888414	3.19910336257135	2.91528586701255	2.9496491762132	3.40742569778976	2.85675027856923	3.76337818154603	2.82854431818667	3.73868417246956	2.67951292480847	4.22488958890974	3.57706176871034	3.20438448466657	2.50925136639687	3.9795227363902	15.2948013940728	17.0647403907202	16.8830701821573	10.5540853061836	6.98122954165881	6.25058187228659	6.52681416362522
usp9	0.599343331194692	0.37184185803066	1.19697894119683	0.20402125460345	0.515396814141522	0.419318266032119	1.15055117934126	1.85373662995375	1.35417773474168	0.715381641405331	1.00009365769389	0.796773895671509	1.01275876625615	1.10922284035842	0.988397777978232	0.861106176994719	0.947035460086748	0.995135312538498	0.861210444596054	0.791971047043268	0.877339221929887	1.12327394438004	0.703777701049615	0.829947184346141	0.957858463385644	0.953606969710854	0.949084826266138	0.763091536750791	0.281144722718473	0.603807096314057	0.250221046919869	0.254389779377495	0.984523204027151	0.342996562511503	0.297095636476431	0.478295480596167
med14	0.0468780936852058	0.0418770293841632	0.420424257747063	0.068121338486935	0.0539220522422914	0.0921550806635266	0.0587501499671266	0.0800119605690812	0	0.0867179549483953	0.0538051463300182	0.060681394956204	0.0748941736389052	0.150368122346267	0.0417159078041319	0.0319599315307559	0.188358250827388	0.0419098166445952	0.0295036318853547	0.128358540880207	0.0755922934610496	0.0992338626572546	0.0575570300512604	0.0536891316666506	0.055626646750229	0.109093724492999	0.065047057437692	0.0520319472237618	0.0223058826971483	0.11457064648229	0.0442670609019649	0.0773032166695302	0.16853004615226	0.0717152428651981	0.0283534578849509	0.111906009386374
ENSAMXG00000028614	0	0.144688646531803	0.0185433327557508	0.0678186453826651	0.0670928812310308	0.0425106883180135	0.271774977932574	0.0637679114692757	0.139586823003908	0.318299219521952	0.447472216507109	0.272835467347215	0.263499999206005	0.462302856093979	0.310544950002343	0.183566810154344	0.207718995818531	0.288260376020373	0.55720208307242	0.279635550736959	0.283480615859144	0.315293075672677	0.339378202667237	0.374223916596024	0.269255801107082	0.287408702277257	0.295412143256917	0.248112063441561	0.0811030089275583	0.010796092893573	0.0169909985875123	0.0244704137553717	0.0422660975086566	0.0844129971364461	0.0375703780186185	0.023948648872768
si:ch211-269e2.1	0.0494023489750934	0.0853465023947362	0.04034765486534	0	0.0483738506684054	0.00708476209368889	0.203479394912412	0.0534105711672328	0	0.0816720929313994	0.0716567139688778	0.0438794225396971	0.0803025691326534	0.112007733325012	0.0695654753567659	0.0880764181630422	0.129609294965922	0.0857259283483571	0.060418172149942	0.0669682396343857	0.0917198389197043	0.0768383719256069	0.121151436507103	0.0471391156695551	0.109954408887043	0.0802387820895614	0.0788528960218539	0.0790260563816913	0.0190062070977788	0.0189155934003998	0.0170138516037657	0.02375450512673	0	0	0.00811799546369819	0.0318685352205311
ppp2r3b	0.030565276311452	0.0462385002882975	0.0379044034524107	0.17471920379495	0.0478643083481934	0.0481138932172532	0.458466352178339	1.18211484143718	0.112644687827709	0.0464926368799266	0.015807904432052	0.0356999714447898	0.0381740480459821	0.0185284853916459	0.0418014198435427	0.045945149844749	0.0323659161010723	0.0236983913807846	0.00506742461825823	0.0486233102792728	0.0281516147081841	0.0214446145892222	0.0120330731883199	0.00943629980066037	0.0160531892376898	0.0391118923773026	0.0348677529357925	0.0148491022444434	0.0327246001529313	0.0450819053347125	0.00886986889743983	0	0.189598642850929	0.068207757469715	0.00807370326776995	0.00539559674139248
shox	0	0.0407907141324364	0	0.014642657500749	0.00338200620458574	0.00720656316120217	0	0.0240771013775176	0	1.6794134218017	0.0821398591562096	0.0149614058634912	0.0109667394195356	0.00821225054262446	0	0.0116248520737574	0.0563276857606842	0	0	0.036461106640303	0.017637833786182	0.016590197823832	1.58579564113224	0.0170058997948211	0.168279938648673	0.0155663586084298	0.0250429467060262	0	0	0	0.0146424463312478	0.00386625091581819	0.0144961780826485	0	0.0161177121937754	0.00861019009256279
ENSAMXG00000002596	0	0.018409932457601	0	0	0	0	0	0	0	0	0	0	0	0	0	0	0	0	0	0	0.00333786154790557	0.000886253446861218	0.0035865124179406	0	0	0	0	0	0	0	0.112633916343702	0.012944602432461	0.0216430598042698	0	0.00229756182738877	0
slc25a6	0.192387128822472	1.69291689059766	1.08423089867638	0.151352969939114	0.962990843389703	0.608481180882659	4.81037404978871	0.617970867593086	0.139586823003908	4.40893101556084	5.82820477902273	5.25977891990798	5.28607198388861	6.02614180890763	5.46176726822317	4.72351651076915	4.74381952793817	4.37393137316129	5.31514464622758	7.02357607285244	4.74683068852587	4.73607585264617	5.31498725575242	4.04139192561431	4.15744621659509	4.88308678781372	5.38456617856946	4.54632538712172	2.95213663934163	0.240302035365301	0.319983696705064	0.360441725025688	0.386282509395275	0.225060909834958	0.389727679392685	0.271282855031148
asmtl	0.0247515740248076	0.0302779593718573	0.138879688631996	0.0234627739122701	0.0977987040499597	0.0957464903850119	0.0763486198575525	0.0314322231031167	0	0.136079689317583	0.119918747794767	0.254754329583967	0.110872313962388	0.0878985736871645	0.0945529498879172	0.18846104064248	0.168442957211455	0.210007395013689	0.120972364715862	0.1451411451702	0.149498320064166	0.173635988619245	0.163133030344826	0.0546528274382406	0.151008461085436	0.0830626248134029	0.136477349601083	0.101107831093383	0.0228412042061901	0.0725635925867379	0.0500254793495995	0.158681104172406	0.0287525697609224	0.0714285714285714	0.134990211829349	0.129631353718764
p2ry8	0	0	0	0	0	0	0	0	0	0.00105830588087878	0	0.00613449888812208	0	0	0	0	0	0	0	0.00722526646782733	0	0	0	0	0	0	0	0	0	0	0.0083130511905973	0.0112137472957669	0	0.0109197128115531	0.0125635355050587	0.00886749840711362
upf3a	0.0902389145684824	0.631269323639259	0.545679665512751	0.0574589489070839	0.149792367955221	0.197582411498702	1.6567999746272	0.245048045659584	0	2.88320146377572	2.25477515216044	2.35178249977575	1.78591883081869	2.78540483138042	1.96482589327349	1.69263926173825	2.01104219828979	1.91238654668432	1.68876839512723	2.33082499134202	2.0428805684067	2.10454320382142	2.08944965597705	2.38921104080803	2.03043249509412	1.90583484509035	1.89761617997082	1.37148829600989	0.414262708914432	0.0901334220253843	0.0708218033593486	0.112069780937628	0.149710283645842	0.0326344129884964	0.143717355228556	0.0971781618342408
cdc16	0.0314499755059119	0.0791557144380413	0.111707259251499	0.0188027939984005	0.0899837637469709	0.0259649271032102	0.161305256691583	0.154498301225061	0	0.15315917540113	0.166822245018932	0.114733532115644	0.103288656845466	0.155210183593222	0.127640223168879	0.126767829080843	0.107923410061253	0.141628816656261	0.192315064311715	0.199705814698965	0.136446295658528	0.129510047583076	0.199164859947718	0.145038586026181	0.139865848892632	0.111367324607279	0.122654547733298	0.0608096717035922	0.0262402095450218	0.0462466482286338	0.0148003592275697	0.0370141795375953	0.0660252715046815	0	0.0554530949828738	0.0398419163016462
dcun1d2a	0.00809851027903417	0.202686152258575	0.422274582429801	0.0444325253891702	0.121479990545153	0.132952669675696	0.397664178431525	0.193788202901032	0.439738543897305	0.455448399165953	0.27276967836716	0.343240958005316	0.306309131385126	0.342466658079849	0.266667087617071	0.231568288580496	0.451671851644811	0.179319261859258	0.252774077350517	0.525055216684182	0.324745832439754	0.24188500040983	0.314478699663395	0.274157819726004	0.32000526099289	0.2297501163944	0.225687252813167	0.277316327196367	0.00645738137781843	0	0.0181194838326414	0.0285320887163625	0.0552336961237609	0	0.0360137775782418	0.0181038157540531
tfdp1a	0.0559410181155975	0.169429861602676	0.280509199875601	0.0667108587724035	0.225791090354681	0.189730841495442	0.104184134516369	0.0883002637750655	0	0.246601793348081	0.234920691070021	0.184090258670734	0.117349211351137	0.232500488373796	0.182802212343667	0.152760370184822	0.28956138645714	0.189829715875559	0.0840448534457486	0.0956541595749336	0.195636748210467	0.178438846881901	0.177082266236964	0.262044128099479	0.193991479241189	0.189936184246227	0.149318331448319	0.0943282678202554	0.0448249175845701	0.0555295424941813	0.0381266520460514	0.03013328934112	0.0965409151932071	0.0323104725489568	0.0214306618470491	0.0458974658874405
zgc:172067	0	0	0	0	0	0	0	0	0	0	0	0	0.00691569627921709	0	0	0	0	0	0	0	0	0	0	0	0	0	0	0	0	0	0	0	0	0	0	0
ENSAMXG00000002670	0	0	0	0	0	0	0	0	0	0	0	0	0	0	0	0	0	0	0	0	0.000492669496658789	0	0.0150158708355926	0	0	0	0	0	0	0	0	0	0	0	0	0
gabpa	0	0.00525248695492353	0	0	0.00493326158097587	0	0.00661987737339153	0.0126175646590035	0	0.00880357250211592	0.00304122933788788	0.0358931846526763	0	0.0252420072039981	0	0	0	0	0	0.00318966780052194	0.00374349483888511	0.00439298828523168	0.00816696744887769	0	0.0012882291666935	0.0107845690457756	0	0	0	0	0.0122116161530847	0.0121062969386728	0	0	0.00740793032013589	0.00946096809768342
appb	2.18655727402132	1.74287947690465	0.821725595081022	0.59367837856797	1.16636294536937	1.35525732364778	5.07230834640391	4.02237762001532	2.35558516039682	5.87157989082491	6.27193271174905	5.07077204781653	4.63503694568967	5.13534977348005	5.62390736524403	3.95459676348602	4.48686196404608	5.42106976062901	4.51998727421382	3.53765340367682	5.23661988276363	5.42317773835005	5.17491007218186	4.9271230047532	5.46498604721528	5.41416124416857	5.74859405385004	4.40053901016335	2.29886803602823	0.409014903017368	0.210018032118447	0.23954845106861	0.0287972227173542	0.310815668289204	0.377933850102171	0.197917744923399
ncam2	0.268647726331141	0.677983481256556	0.0856136855711205	0.0606931157035947	0.309145626032245	0.0895282475669157	2.46050893811947	0.214391492991935	0	1.6855271023544	2.49135301983172	2.46013612481313	2.21537703079331	2.53463001735907	3.1957327045487	1.88940564504101	2.40078676659725	2.36218398361508	2.61474570071485	0.50498764906917	2.55217523798743	1.73907804943805	1.63631571290585	0.662311893373514	2.54048344109205	3.62777286094932	2.91732694633893	2.00366186781385	0.653020482301161	0.125972365059738	0.101771836802739	0.0989688713150131	0.139870339798443	0.239796836927192	0.150033468579692	0.0976889505444976
si:dkey-67c22.2	0.5184592942205	0.75944615316671	1.61842671718759	0.507803554063542	1.18067648167915	1.37025884583113	1.32310689286391	1.35449408539616	0.729190261665305	2.67403799566677	1.98756550522486	1.89152588609169	1.72161761241166	1.90036668250406	1.47218370532136	1.80525830558389	2.34448226711641	2.04452494654232	1.43954601101593	2.02667993163514	1.90612950927273	1.75163929034168	2.08183224077866	1.81999380232988	1.75545875103498	1.51446068614396	1.61534373884794	1.16651276254835	0.773920748637216	0.672158730378068	0.357914188303053	0.510095754491335	0.596195189049156	0.759180225731726	0.877536588570603	1.00097554782369
rcan1a	0.116501457873857	0.361999986892396	0.235768594778338	1.41530552448334	0.394163354065047	0.308333781436839	0.578843638361743	0.16948844845634	0	0.390464293576236	1.20238969713518	0.912635405049557	1.91895153406963	0.891481037704644	0.817834574921076	0.728376131387144	0.747142979254908	0.948069440618556	1.54873370710479	1.32178952270014	1.15642522722833	1.35822884959434	0.643418447521054	0.577709693350891	1.07324785073789	1.61962393577916	1.0650878186462	0.699990830806198	0.620937813313376	0.128634991366414	0.217349962976588	0.0516881788450644	0.0516833987205692	0.0138662599230423	0.0831711144039346	0.353805667731847
dnajc28	0	0.0163694807512319	0.0456281807367574	0	0.026475376678154	0	0	0.0322693029137497	0	0.0631229944308486	0.089581887297916	0.0682421170018502	0.0335821255251245	0.0235098206496546	0.0357231336758141	0.0426674364031284	0.0645407556823808	0.0939557716210416	0.0814537833138829	0.040033363481559	0.0509696990462155	0.0357357164062629	0.025680531090488	0.0311614462157106	0.0435438938901923	0.0257526971966666	0.044620693542745	0.0354714620816104	0.00286823719862715	0	0.000202233306899418	0.00179081811734873	0	0	0	0.0094478195223205
mab21l3	0	0	0	0	0.00850449575741491	0.0164692551944031	0.0119192221812295	0.00505926934032187	0	0.00321472907283793	0.0266787616525115	0.0196492228221874	0	0.0114668136693525	0.00518290470711406	0.0214362272240086	0.0484972694008643	0	0.062648790878336	0.0219668356417631	0.0223310719645912	0.0101401726278855	0.027034494016525	0.0290416923972925	0.00629121321397621	0.0182855088017602	0.00725151396457934	0	0	0	0.00554750578274584	0	0.0170718382955477	0	0.0111818674836885	0
atp1a1b	0.506506990441924	0.457783613813492	0.841746908201448	0.248116311979279	16.1570645451655	4.03717759935151	7.66726182728847	3.00709644294807	1.02189087890528	0.587037234113513	0.834845112945327	0.266592159175974	0.756630294713462	0.589987100473746	0.693529232047817	0.409590047612104	0.449733076311154	0.32540610672014	0.928253808722524	4.35601877891705	0.606483715804425	0.59892693581247	0.585667779433157	1.87653824865982	0.552483741273806	0.473830673515901	0.75338283518886	0.417671875104359	0.255770197234707	0.188002937195442	0.129846845112823	0.172082582764778	0.176338068801725	0.102220350592167	0.135441322771	0.129279366741662
lrp1bb	0.0387442152834778	0.0228501084201993	0	0.0357699721948656	0.0811576222445287	0	0.14978063257092	0.0265974967586611	0	0.139906303456937	0.205561151822167	0.223709358979578	0.226660830941297	0.184872444846139	0.348894686594984	0.198882918489967	0.375302993446722	0.129711349354164	0.202962249377377	0.205627798771246	0.177602741542318	0.290803612515042	0.180203360159253	0.110158013513795	0.145991070685825	0.154697112655203	0.129213271598406	0.283792569160615	0.141992265883304	0	0.0132505977902489	0.00245332247329252	0.0319350321017803	0.0138662599230423	0.0263050610738346	0.0187302158612403
ralba	1.0330992363628	0.545734887665181	0.462055347549824	0.188155543870891	1.11928326465065	0.681966802250532	7.36386982738856	0.961444054760367	1.15285593205055	1.1272508911371	1.59676229736179	1.00273201490876	1.21258203533923	1.70030679495955	1.60407442058868	1.13994104632846	1.4919962997699	1.33726994196087	1.54154669977284	0.659280696248521	1.33789560089797	1.2312933087019	1.34140548468085	2.00641690904142	1.47097317162924	1.26211640859304	1.41944453675487	0.875519065973209	0.662287162006232	3.50595239810164	0.201300136073623	0.270787140532363	0.407572177799838	0.393370123543194	1.07438510239376	0.481947363726499
ENSAMXG00000003117	0.23875728616017	0.0412027230462947	0.015429895239571	0.0385948441646253	0.196740615887328	0.112882157800703	0.037507774324993	0.244432247533523	0.159343037162634	0.00583954314496347	0	0	0	0	0	0	0	0	0	0.00185537706828159	0.00232906904082648	0.00218018620216286	0	0.0205343105714027	0	0.00184473118946053	0	0	0	0.333225329763191	0.0808227275324159	0.126989581088808	0.0654198763396423	0.0265164070268479	0.0301328806942263	0.12907850659722
inhbb	0	0	0.0266155510250251	0	0.264034646521648	0.472678991689673	0.0590305470597669	0.00534662408691469	0	0.0177624714470239	0.00528071209346438	0.00817690906295893	0.0055885174386287	0	0.0138507991911133	0.030706638148898	0.0184221094789122	0.032851847644658	0.0850101587139663	0.155778387307302	0.00329315127236094	0.0144651164757098	0.0370593523591843	0.0209678855467471	0.00837288442538308	0.0017271998394395	0.004496936686729	0.0052209615340438	0.0366770584999083	0.0100075150741965	0.00175950148396355	0.0204991179640314	0	0.106016432547045	0	0.00685681999887548
gli2a	0.00411865007125265	0	0	0.0137760970939323	0.0683023931744037	0.113123634410326	0.110645453182592	0	0	0	0	0.00359818104751686	0	0	0	0.0202359996857862	0.0285767356794833	0	0	0	0.00528635501157094	0	0	0	0	0.00361215777810711	0	0	0	0.0028765513601054	0	0	0	0	0.00149273448806298	0.0510733092086986
clasp1a	1.40251988142665	0.339395507429051	14.59502622281	0.83115365684195	0.742176349576468	3.22104258728498	0.809001627886134	0.245892272833221	0	1.17944757865058	0.70967412263491	0.853785711465834	0.928466218462587	0.798940565040124	0.726216592975113	0.704899098810732	0.904171882101872	0.879561696783685	0.763441591357101	1.15205190822614	0.859674504571764	0.798456012021627	0.754981697545081	0.718209978863799	0.865627132715774	0.852138368387393	0.704446710501224	0.61300527935783	0.470650687993846	2.32643360928194	0.0989933329142561	0.0747302631091219	0.45099991608776	0.258122574635122	0.332429870110327	0.485431583777739
si:dkey-219c10.4	0.0139675046005468	0.162301199872842	10.6870044908451	0.0182098108329513	0.023934219546636	0.813255040776676	0.095138161734814	0.0800955065930605	0	0.0138205476577742	0.00620399735957872	0.0318852849490682	0.135039914210027	0	0	0.767260862333331	0.590574442055257	0	0.0119877054093322	5.63924618318547	0.0294284229379054	0.00748494406107179	0.027015794748471	0.0116454636372292	0.0187809458784403	0.0211974620326859	0.0179990870334987	0.0269529097445802	0.00164072731472989	0.0128675287910957	0.0225732966718162	0.0425537693161643	0.080508189410258	0.0705467372134039	0.0265309675822442	0.0307921935843223
cacnb4a	0.0102803978513968	0.20770558811618	0.0872441003620745	0.000907757166243561	0.121777814180442	0.0752248014401273	0.117731955336142	0.0761988577671807	0.139586823003908	0.192433706872396	0.493938951127516	0.41028307183347	0.875524209587525	0.408767874990026	0.459898794134596	0.222482895479854	0.514276630335768	0.528161366373366	0.137308805661609	0.821985818982327	0.511712979700586	1.48447518694816	0.173424467792383	0.9546032946712	0.609983685070818	0.800585368937317	0.355810150145928	0.247525223453194	0.325242176618971	0.0115264344359922	0.0311095799712811	0.0148148368438185	0.0680309085762512	0	0.0586009575346161	0.025646596899622
stam2	0.0267029827231702	0.00144478605608082	0	0.0024600173382022	0.00985083354939069	0.004227042929848	0	0	0	0.00271900337414375	0.023702737729261	0.00710011445384499	0	0.0148367292133715	0.0188771850341677	0	0	0	0.0157909281117998	0.00256797062684084	0.0155980705229674	0.00982635946933393	0.0126643631163132	0.011021067325287	0.0165405897828082	0.00607651520051462	0	0.0101423169920322	0.00830806297511735	0	0.00301323533488495	0.00320267802707377	0	0.0543183052688756	0.00125041029087669	0.01495434872101
hacd2	0.297970223606055	0.227006186919199	0.487632017566842	0.156717126092564	1.04092629015005	0.964003490276092	1.31288241003522	1.78916495969898	1.51167301829239	0.386814676649537	0.517144235441784	0.308028212975053	0.522969223128103	0.474157713661957	0.454597630659251	0.483960783238911	0.58868188789566	0.349118744496858	0.366225695877238	0.603995675571201	0.481273523987214	0.433007551258721	0.462576403103514	0.447445548599318	0.514289252081351	0.469789111522841	0.447113709873304	0.373176900009903	0.25065128910396	0.149231874572853	0.150593099208714	0.180407530632652	0.341689696762432	0.0696565013645329	0.186107868201608	0.245963802394657
adcy5	0.120165720430632	0.13070822093551	0.242315786768887	0.0488063706109396	0.229463000646293	0.17462489479902	0.242009980823811	0.0932415062548477	0.135171668018383	0.469393804244622	0.346243728174105	0.407809152908849	0.485916429157318	0.509170388805598	0.562160848866954	0.554049614024308	0.527994552125942	0.452038782395397	0.296777659703118	0.379425098749022	0.405859868951353	0.242729566079317	0.213221600241466	0.242769198744572	0.263627460006047	0.362798500660669	0.299679991363499	0.222544770873435	0.122698935328862	0.0342963229104804	0.0572274169097459	0.0199463939453714	0.0237521228459794	0	0.0427586300623075	0.0368527096079434
sec22a	0.164192633621008	0.319170570478563	0.572722865168331	0.131309719380701	0.265215336294137	0.435806490482243	0.472688155952959	0.187576578401637	0.212314225053079	0.715220286312192	0.395005423739246	0.616182752001683	0.43431510050296	0.523398117069266	0.592672804922147	0.783833408433138	0.706080915766276	0.375532389561101	0.440172594175699	0.419538607776662	0.503856651909378	0.629996259337602	0.623669134705712	0.53303539419539	0.494674134575494	0.454767945068617	0.595260532714807	0.342604188146726	0.269719861825027	0.126770223224342	0.166583663461014	0.142605039095297	0.129906114770977	0.142126721673558	0.152007184396806	0.166751627274889
pdia5	0.030177266340785	0.0360054702980617	0.0574022694934868	0.02948903666571	0.0518873441184871	0.0452803501449612	0.0607232557846095	0.0654858001967933	0	0.0753503049524915	0.0860657776228426	0.0719481513950694	0.0464966477560292	0.0626163480070071	0.013964064591712	0.0786146784924635	0.0187949942615363	0.0540015120423372	0.225164462338025	0.0402652582292503	0.058045622896041	0.0512491760413724	0.0921818904510771	0.0418563096974652	0.0555377955436003	0.0487411677355512	0.0398285614744321	0.0474255939938808	0.0399112871685019	0.0556668880881442	0.00153993627818666	0.112594772457361	0	0	0.0125838176450918	0.0128396809835794
sema5ba	0.0269392923047912	0.00228952143278251	0	0.0203055317207466	0.00502485898235752	0.0494673108661966	0.0411477504367126	0.00930146564271893	0	0.0115439894521003	0.00681696715857902	0.00601159516475378	0.0174600558286583	0.0215138837900284	0.00994016023538299	0	0.0235270313827072	0	0.0191739479734096	0.0145794516359219	0.0104473958891841	0.0064164526809688	0.0260455541764991	0.00170926379957036	0.00916488338402421	0.0187361629376267	0.0171769212637707	0	0.00603337906634666	0.00529264349018083	0.000876384018506426	0	0	0	0	0.0015006024919005
dirc2	0.303502689436528	0.223443579985488	0.306620994345389	0.163153446517739	0.696235760816914	0.255897153895732	1.34563602560709	0.480109630401069	0.63131543689332	0.378501031491227	0.523423309675195	0.340474673025394	0.392994915661031	0.428741906274355	0.543069626587637	0.444842066866007	0.302459221409483	0.586221052907954	0.317627751176867	0.347107600877337	0.423959464970642	0.349074799162612	0.441601793054059	0.263171928285885	0.341251179423275	0.36033314121876	0.38609773155213	0.308926158649846	0.192664818630947	0.382881764930558	0.130903753657319	0.123667204336026	0.222235816038253	0.228119635359842	0.463429442399542	0.942476518197322
hspbap1	0.0396171156223159	0.04386463325443	0.106440405916092	0.0502716773131856	0.143744278354104	0.0366349965619327	0.0176525578310104	0.107670839408932	0.168350168350168	0.0748157463612812	0.0175525937821039	0.0501726327670086	0.0796590950407025	0.0430913450208615	0.0199768268808182	0.032174050105117	0.0344641261464894	0.0863834061843038	0.094219628655267	0.0218599741556645	0.0470333786511514	0.0610195510916471	0.0805327144484678	0.0385777630240531	0.0571481788064126	0.0272340889386991	0.043141751343606	0.0216727566105355	0.0515376912407479	0.0451170448614883	0.0624201540481576	0.0724344762683604	0.172543759270712	0.0384800384800385	0.0659184603090565	0.0365638437977665
slc15a2	0	0	0	0.0177146391061061	0.523894108650168	0.124017731941405	0	0.00919378421405247	0	0	0.00212526480799508	0.0104249414639537	0.00964494079453093	0	0	0	0	0	0	0.0103743746606051	0.00231513683445758	0	0	0.00122324637845677	0.00169539628701432	0	0	0	0	0.0449235312978249	0.00366635038284031	0	0	0	0	0.00559790869100458
ENSAMXG00000003468	0.0100429839713976	0.0252814118196577	0.0562892182993524	0.184722881708505	0.588153051719762	0.393315247954087	0.319508949524276	0.00654654198559237	0	0.002877032843737	0	0.012261340003344	0.0042248873750648	0	0	0.0530599683762589	0.0282097792020582	0	0	0.00465557124376196	0.0133918641529006	0.00682673414486399	0.00301404719273988	0	0.00845672638366455	0.030902909597424	0.00222637812806127	0.0128744603936535	0	0.0028765513601054	0.00685962329692703	0	0	0	0.00496827754785693	0.013693112079673
eaf2	0.0207642158021539	0.0530519093999679	0.122834522650588	0.0758100589208986	0.0870380810138264	0.22291940044288	0	0.0143980562184742	0	0.00722825617277738	0.013291062355783	0.0096787050299202	0.0316310830533163	0.052800551400515	0.00794445238889683	0.00785401583683753	0	0.0168118392307498	0	0.0511417005904481	0.0201898837553688	0.00676656247423703	0.00632982252623657	0.0076014598632659	0.0127068841720714	0.0235648438165639	0.0486241792380545	0.0457681501295693	0.106041963270611	0.00511055406071849	0.0136897070614792	0.0404500482558725	0.016378029928616	0.018607437437257	0.0821735961213496	0.14143881678969
naxd	0	0	0	0	0.000521886729078057	0	0	0.0117365932894854	0	0.00132603800265791	0.0077000589444223	0.00261710703418177	0	0	0	0	0	0	0	0.00224083810930629	0.00643706321670838	0	0	0.00769349296423657	0	0.00745855648886275	0.0122270805618217	0.0233862863046967	0	0	0.00164661311441722	0	0	0	0.0035149991868847	0.0020769208402391
rab20	0.0059468765517631	0.0183580084150753	0	0.0180828270641574	0.0123436982585619	0.0669708125970374	0	0.0209502460094658	0	0.00507503672506739	0.0106561639514761	0	0	0	0	0	0	0	0	0	0.000991376609698201	0.00144581922575224	0.00730227062964582	0	0.00740453335149912	0.00434004043181666	0	0.00401600179523339	0	0	0.017897346262923	0.00720278843578229	0.0196510368869613	0	0.0228342045050335	0.111054375717741
col4a2	1.24985796907368	0.00388495860576606	0.0119461753125119	0.0126352585283721	0.00564168693977245	0.0148070931899217	0	0	0	0	0	0	0.00358813518514598	0	0	0	0	0	0	0	0.00305523913491384	0	0.00125625363057299	0	0	0.00927140761792551	0.00154987241450284	0	0	0	0	0	0	0	0.0408797235778433	0.0117666820082972
col4a1	5.23497585254409	0.0297905143939969	0.109300262712627	0.130318114276139	0.0361427434810448	0.0350053550244259	0.0928374419127575	0.0213689129649967	0	0.0249931427877474	0.0159058978855325	0.0168542193663871	0.0324688413497328	0.0128430985742598	0	0.0315857964990303	0.0163943026519424	0.00778310661143774	0.030399202324931	0.00925840681263867	0.00469401149676934	0.0176179023033633	0.0124433603671223	0.0107191653799858	0.0494549240067747	0.0163225609602482	0.0120840549364309	0.00213724534721688	0	0.232154617943734	0.0195179128350718	0.0476779133876702	0.234787404631047	0.015105169744345	0.0728173177349602	0.074381181098493
irs2b	0	0.0218038143793611	0.00657783952176475	0.086199116308032	0.0288771571271684	0.0638093552467145	0.284866217380028	0.00787644639204708	0	0.115254515487788	0.128738424299219	0.105532354578085	0.134430282755958	0.150050683350003	0.0791390882708765	0.101893878107292	0.116422923517356	0.0759650769302126	0.109712893597719	0.150067516535993	0.12738945296691	0.108656568664106	0.0753850446915296	0.0895378198918139	0.0990485668201858	0.17196547631504	0.118115475237126	0.0523497119943045	0	0	0.00292116427699761	0.00434099374028703	0.0184204806271805	0	0.0447700797178277	0.0315379684992974
myo16	0	0.0460861251398958	0	0.00190279441533645	0.0453294348968487	0	0.0453283799531852	0.0102514090105721	0.0680272108843537	0.118778020372823	0.145052445801809	0.165744028334738	0.105451544287665	0.126912586251576	0.100996642610969	0.082962290302121	0.233265771947015	0.0752158288542751	0.122129119902031	0.279223273416816	0.119682154151442	0.0784865855317295	0.133833859412537	0.196912100839331	0.0825817067354642	0.0829551882958025	0.0969812689683157	0.104616263119533	0.0551782545340316	0.0256561072002677	0.0047770021603086	0.00786191485292387	0	0.0163172064942482	0.0125174503289787	0.00763687282712057
tnfsf13b	0.0114155251141553	0.00413653031973311	0.006783892326061	0.0991097069384033	0.00573496977627079	0.00927100252912949	0.0417533047740729	0.0250455014761549	0	0.0283545856153896	0.0248499384679231	0.033403618016867	0.01186963344198	0	0.0324366113391145	0	0	0	0	0.00506911770339347	0.00532993477267526	0.0203875596373919	0.0107686659647794	0.00873214724784462	0	0.0103763697051437	0.0050394369790576	0	0	0.00587609662653293	0.275994928084084	0.0594617278564252	0.0538183580935047	0.0969038032408593	0.0243127328145413	0.0308217033700995
abhd13	0	0.0273517995572394	0.0349090760854771	0.00153804461006109	0.0105862677890371	0.00983005795802172	0.0205956054753104	0.0461568772365966	0	0.0406587339702318	0.0248335366453884	0.0534330037140663	0.00955463957139676	0.0356059789377677	0.014007956519303	0	0.0519961314878173	0.0358815183893014	0.0164770976581101	0.00241458553546515	0.0185522044255511	0.0305956208397719	0.0235040667760826	0.0309169105269641	0.0436255457646246	0.0333321125615384	0.0145687321499547	0.056380668400688	0.0619047267927578	0.0268287120876762	0.00661544462436508	0.0029953276794777	0.0623443164611078	0	0.0339833372493225	0.0100491234770832
ENSAMXG00000003801	0	0.00838497077837684	0	0	0	0	0.0086352877580116	0	0	0	0.00144777471235612	0	0	0	0	0	0	0	0	0	0.00255549480135922	0	0	0.00334287166047121	0	0	0	0	0	0	0	0	0	0	0	0
ENSAMXG00000003810	0	0	0	0	0	0	0	0	0	0	0	0	0	0	0	0	0	0	0	0.00711632475535293	0.00512849941721924	0	0	0	0.00202711879524276	0.00120993365207825	0	0	0.0161071058107995	0	0	0	0	0	0	0
ENSAMXG00000026915	0	0	0	0	0	0	0	0	0	0	0	0	0	0	0	0	0	0	0	0	0.00248656756202991	0	0	0	0	0	0	0	0	0	0	0	0	0	0	0
pdzk1	0	0.00504716576406519	0.00781282720387435	0	0	0.00392544789360466	0.00718293277708702	0.00375435693121868	0	0.00700365825983253	0.0247016698594833	0.0083753777295356	0.013637819324897	0.00793663391482404	0	0.0339180810506465	0	0	0	0.00249643758356825	0.0169118812793891	0.0027213363752276	0	0	0.00616597186464911	0	0.0123935520642285	0	0.0107350042725317	0	0.00228654109897568	0.00202305677810001	0	0	0	0.00819609787334508
si:ch73-390b10.2	0.123350782949889	0.053544169811822	0.186950525763606	0.103839952717148	0.246276747810365	0.535554504205419	0.353960114061045	0.267169130192494	0	0.206307447288626	0.234898371345321	0.269025087604874	0.245343557803433	0.169280980723356	0.235774025949914	0.176836051213843	0.233869510060129	0.175496817816413	0.409205946070076	0.168032159637311	0.244481814890241	0.18732699246201	0.213428847973879	0.24283185734344	0.236070525452612	0.235406459875904	0.193164910132335	0.230510457122477	0.198238739820606	0.030339917773752	0.0373814020459383	0.0282676740475468	0.0539097645837069	0.0107573149741824	0.088216011182559	0.0733696592995768
st6gal2a	0	0	0	0	0.0226980473729048	0	0	0.0260769165933438	0	0.0204095403451211	0	0.0278234396754596	0.00494037217799766	0	0	0	0.00565284414373826	0	0.0143589655226879	0	0.00621395294784685	0.0132110428732084	0.00541706811355342	0.0075992011897744	0.00763622539699582	0.0133507544630855	0.00247471827807122	0.021485415699823	0	0	0	0	0	0	0	0.00531753387667894
tmtops2b	0	0	0	0	0	0	0	0	0	0.00310076445824112	0	0	0.00487640031930669	0	0	0	0	0	0	0	0.00264219706332834	0	0	0.0158202958498344	0	0	0	0	0	0	0	0	0	0	0	0
uxs1	0.293523293671593	0.344262209532983	0.657742556436217	0.105473590078945	0.307154923354584	0.330432073388035	0.928053688000172	0.508176450584608	0.411915023456272	0.971188721707225	0.58940843505846	0.84967616218161	0.914031368009428	0.63877618698876	0.65324225832128	0.574428097278128	0.866691287584322	0.654319715783764	0.52770890603809	0.507366545340032	0.63656225668605	0.508991406639441	0.700051046516747	0.454168219240942	0.73249109105857	0.702105967996677	0.80982522674141	0.531396881347454	0.413284386545766	0.191103241938485	0.117252378815968	0.128008026538608	0.182659088661097	0.266754909642745	0.168271804241829	0.109474614591104
ENSAMXG00000027522	0	0	0	0	0	0	0	0	0	0	0	0	0	0	0	0	0	0	0	0	0	0	0	0	0	0	0	0	0	0	0	0	0	0	0	0
tox3	0.256964422062345	0.589126007354206	1.72005920910051	0.388496900743508	2.54886099418869	1.64411771152596	1.3716473964193	0.992356109869086	0.500021462170072	3.52572081628115	0.953699778885498	1.46812380617183	1.67717995844081	2.13492500973457	1.05399923425974	1.07273775466065	1.68453745479129	1.15668885631708	1.58997963473069	3.05375430794235	1.97270880029502	0.758221783266517	2.90986281414724	0.136060877999141	1.13459290313633	1.70529984520658	2.61943704416881	2.2025908471087	0.414781662364559	0.725098294343264	0.10512773847975	0.0600004015632866	0.088906801204844	0.0163172064942482	0.0762013153426476	0.159330360710109
ENSAMXG00000005638	0.0148253572911107	0.0324330313957971	0.0282648656003308	0.017301444678609	0.0112473958973823	0.00862175994261357	0.0303198440347223	0.00708986043609732	0	0.00979526959981175	0.0198499665096588	0.00241473451684301	0.0122137323072532	0	0	0	0	0	0	0.00287536114535986	0.0186977422835707	0.0113907008946331	0.00603839881750462	0.00551122084564173	0.0164378983248631	0.0133637716815173	0.00733729117049811	0	0.00531063497138099	0	0.00294468497612891	0	0	0	0	0.0212761817693399
chd9	0.129235296135474	0.137127556953263	0.319080587422345	0.0698372300674966	0.147805713492601	0.133038636014692	0.126867959055731	0.19926629607636	0	0.237878351627476	0.206301920444637	0.204786996752269	0.273556427724064	0.19891334294529	0.242384538157657	0.307328575790965	0.293966272200268	0.253276367084874	0.169035352477162	0.295779183890129	0.250400993425747	0.246640398371505	0.199834646183749	0.112114712496508	0.160782204081034	0.185144041792294	0.13738776371019	0.185810280570905	0.175552728429468	0.222474617828674	0.109956392645637	0.123283456863606	0.297972267143506	0.120923672663149	0.093701576739471	0.161853136867232
aktip	0.45340522694574	0.178225621038716	0.436431343162792	0.318494732249716	0.32456051972125	0.503961715215439	0.726585421921727	0.56739410623565	0.400978220745663	0.723824606311688	0.471692432564344	0.582426114135327	0.351349315000808	0.580319315951259	0.42409028483257	0.284423219290503	0.591657877030152	0.41896916464663	0.400031318510935	0.292901547400332	0.499681054011414	0.478564445621896	0.446522725585961	0.502900947370932	0.452656777574549	0.400064406119381	0.492151339413662	0.332685709699106	0.126114388832791	0.250772986909995	0.0578481745868839	0.0475013047073954	0.0123757015475815	0.226945590872686	0.106614223666879	0.13562953703897
ENSAMXG00000027487	0.225755250772172	0.154996620770567	0.18586311708246	0.0489596249277801	0.249558363429239	0.116764878801568	0.243233588477349	0.290486417489902	0.101812258195887	0.367931417883211	0.224860762461592	0.314551635390062	0.185909083257141	0.298863053085614	0.312394222494285	0.19646903987103	0.229077015988509	0.156290092653783	0.186236085153171	0.294109283169436	0.237128495035316	0.254454147696408	0.253426980746003	0.361907706708483	0.268878420410369	0.142170721467924	0.166413424457195	0.163417350486979	0.220224334570817	0.0341281450265451	0.0425198684163321	0.0228893482150832	0	0.0184034966643662	0.0588660738576123	0.0304311531468037
fto	0.112710371497784	0.245176345782664	0.330090165937989	0.111989589529945	0.44458206605953	0.401670929682267	0.624676565808455	0.533882126334753	0.0783944810285356	0.917785237010507	0.8874302469449	1.00638201458252	0.78909497093243	1.04508007752832	0.797806512009194	0.909441495315501	1.28415044934631	0.564864841811685	0.723387795933455	1.30539529106031	0.876277062743194	0.981674048786324	1.08652432934031	0.788701804210649	0.913744910208481	1.11100912922459	0.908491260647153	0.75129422409741	0.614043567524049	0.274598470920465	0.183432726777589	0.141988078919821	0.290694902671196	0.0272494538910068	0.250622728548822	0.175277120003936
irx3a	0	0.00766254764734862	0	0	0.00284084971335666	0	0	0	0	0.00599191799256063	0.00542973059848663	0	0	0	0.017504015144846	0.00535370310289924	0	0	0	0	0.00356755937739928	0.0280121669222001	0.0160417197314348	0.0246207230693669	0	0.00125596962362107	0	0	0	0	0	0	0	0	0	0.00127271348114119
ENSAMXG00000027328	0	0.0282402144616639	0.00709147434588241	0	0.033440861401244	0	0	0.0195329612115803	0	0.0401598421249186	0.0812406869057414	0	0.0187103754861358	0.0199030497919016	0.223359039429822	0.0276240041546502	0.0237175336611097	0	0.0125352082662177	0.0571743916839088	0.0640440049957095	0.31867480811463	0.113703643009751	0.212451277657268	0.0119780216829127	0.0308087317861878	0.00393377412583671	0.0180898340275564	0	0.00412875949356636	0	0.00459252795701394	0	0	0.00985005063228789	0.00413240953054507
irx5a	0	0.0226402727280195	0.00301425622624766	0	0.0738944222521128	0.0138024189341281	0.0120061711719824	0	0	0.0172262209175716	0.0298235746163393	0	0.00298451157871112	0.0477881825568309	0.164298083441817	0.066047953420861	0.0551501646730676	0	0	0.00814993850254054	0.0217071210233005	0.238877932050472	0.0602772539045051	0.152709005951996	0.0100548015449823	0.0146921670692005	0	0.00394204873002958	0	0.00412875949356636	0.00806795802402799	0.00243508667691026	0	0	0.00476874045557158	0.00349957357695965
irx6a	0	0.00777064552488539	0	0	0.000601858863516363	0	0	0.0145761523933681	0	0.00286230154232256	0.0201421232300838	0.0049049831195006	0	0	0.345768276025852	0	0.0336454635953905	0	0.0388249322433355	0.00497364400179932	0.0255763279829254	0.00688491298563864	0.107087602660727	0.017820879461094	0.00775152633469442	0.00168670642571053	0.00346731019943968	0.00815618108026987	0	0	0	0	0	0	0	0
mmp2	0.013026376974727	0.020240313987823	0	0.486884501965568	0.443555722069028	0.199120478059821	0.73855031349857	0.0139332818730789	0	0.00996277997258196	0.0112117782957054	0.0173836555393888	0.0036497815605736	0	0.0363564823385818	0	0	0	0.0330200825390329	0.0155430839157098	0.0102205521612663	0.00340689326970243	0.0141387042489251	0.00684306260163725	0.00207542251451551	0.0166961593994008	0.00762641546270988	0.0095814253755804	0	0.165847451915734	0.00626752949656069	0.00959766584766585	0	0	0.00567991411969851	0.0041003587403862
lpcat2	0.0507547988293549	0.0627067749124504	0.0343859023742655	0.0525769317137519	0.0635619831766203	0.0770604601302023	0.323120085080754	0.0134524869868901	0	0.0576303114739384	0.0518119187546058	0.0409515592109255	0.0797501947314006	0.0217203018368394	0.0682973789692814	0.0426614985689669	0.110843261479434	0.10802858525219	0.130883139463877	0.0299096210362327	0.0693780628477881	0.0357997421788387	0.050805882654915	0.0306497938649074	0.072078666517102	0.0865414147935343	0.0492555923468346	0.0554433953308599	0.050832834603693	0.0633218981415516	0.0697134241371852	0.00808955119724636	3.38144589834015	0.660637859811221	0.644327414253787	0.342407159215392
slc6a2	0.0970716982814668	0	0	0.0401855999811225	0.00427114395086696	0	0	0.0174282522425804	0	0	0.00671642192025189	0.00569415119565787	0.0278961861215267	0	0	0.00507646681970522	0	0	0	0.00569263418677305	0.00554437129448693	0.0284860276689472	0.00194402453514485	0	0.0100072485612988	0.00166222520092978	0.0329509777040487	0	0	0.018102168639803	0	0	0	0	0	0
slc12a4	0.0858846496824422	0.0126291601071455	0	0.0180811135315018	0.313784789413738	0.189300834150338	0.117017455031393	0.0123777848468682	0	0.00236283952822601	0	0	0.0205282922178792	0	0	0.0227399864469681	0	0	0	0.00476592629590302	0.0224397349973145	0.0104591602638173	0	0.00674913869918029	0	0.0122249731889101	0.024126150817394	0	0	0.315582331759087	0	0	0	0	0	0
dpep2	0	0	0	0	0.00544464807428242	0	0	0	0	0	0	0	0	0	0	0	0	0	0	0	0.00125097419615526	0	0	0	0	0	0.00543251512412211	0	0	0	0	0	0	0	0	0
tppp3	0.523401375899803	0.0140037020602039	0	0.101262998241944	0.207236121722812	0.0187693324123848	0	0	0	0.00541253481191436	0	0.0217213720252944	0.0146812398725987	0	0.0393916026189106	0	0	0	0	0	0.00913199034137444	0.00582863320571366	0.00963435688740905	0.0188211080727174	0.00230230562094103	0	0.00921392114362544	0	0	0	0	0	0	0	0.00692986285801404	0
zdhhc1	0.0739445376749779	0.0278873365877963	0.460934616171521	0.0415379595257697	0.0445102900655814	0.0769848471781169	0.0921101400774429	0.0546941898587206	0	0.0511495918490845	0.127941653470255	0.0873252350643111	0.0670052873284501	0.073697204127289	0.137691740699891	0.11001501109868	0.017029740739227	0.0785445544159483	0.0794852790577615	0.087144437561538	0.106298584007118	0.0717544623474499	0.0649931651178527	0.0918203054281699	0.0539986380821978	0.124960480019059	0.161187660061633	0.0814262709211981	0.0524600308250735	0.0955256050103314	0.0190278316757689	0.017206269220449	0.0090446825406875	0.078600903910395	0.0564904584881083	0.0288935085872073
hsd11b2	0.0745199556936769	0.00451115948076554	0	0.190477392676319	0.00402033668350457	0.010498290878245	0	0	0	0.0308708042263084	0	0.00566731921933638	0.0257163171682382	0.0149131087717414	0	0	0.0142536029544868	0	0	0.0151679930880254	0.00613474308722588	0.00321061300234054	0.0176145950788882	0.00288831687377824	0.00644222499768491	0.0225743420986985	0	0.021971184464889	0	0	0.00363501405478184	0	0	0.016553550736633	0	0
atp6v0d1	0.708962045226077	0.896744199356416	0.783952482915945	0.291582152589896	0.421844742123319	0.508956450647961	0.987125161899438	0.682470564100722	0.41552335926557	2.26389435579062	2.31291807687759	2.01713738984255	2.21933222111322	2.34131750476138	2.24295813810416	2.33830502941452	2.14518463873238	2.24769563529861	2.41017425236492	1.32279401405499	2.20406080541084	2.40728868057551	1.71904113476697	2.42278832288844	2.07695638987075	2.15538319766262	2.07908674723096	2.11251187623789	0.971371177321385	0.675526311456822	0.145943772898499	0.247440438490187	0.489389986411252	0.354668023771943	0.620778631988109	1.14260122088768
agrp	0	0.110219463909484	0	0	0.000839011342594341	0	0	0.0064254592115062	0	0.00136723529982787	0	0.00772823208190071	0	0	0	0	0.166022735627768	0.0220510083926138	0	0	0.312520846630277	0	0.0431247132206571	0.00980361400426653	0	0	2.99518835216902	0.0919042941796865	0	0.0028765513601054	0	0.00236363872727509	0.0223631098140507	0	0	0.00635107797300084
ctrb1	0	0	0	0	0	0	0	0	0	0.00858484795671275	0	0	0	0	0	0	0	0	0	0	0	0	0	0	0	0	0	0	0	0	0	0	0	0	0	0.000740322644319455
zgc:112160	0	0.0133039758931957	0	0	0	0	0	0	0	0.00327500548563419	0	0	0	0	0	0	0.0206275732897679	0	0	0	0	0.00120475613627479	0	0	0.00223229632751537	0	0	0.0048555191715319	0	0	0	0	0	0	0	0
galr1b	0	0.0104082099960449	0	0	0.000210097257381998	0	0	0	0	0.0238851614095468	0.00249474108579115	0.0182195631728008	0.0266885581634046	0.0490531434321671	0	0.0145824674993256	0.0680851876447196	0	0	0.00609082435066203	0.0169514407238778	0.0111902694676916	0.0276448903662032	0	0.0349966041198622	0.0335398208726398	0.0110995039578703	0.0240886452318634	0	0.00711840035307266	0.000836492416652523	0	0	0	0	0
ddx28	0.0250203290173266	0.025887891386899	0.0115851695803297	0.0114572907552312	0.027615324942276	0.0591893036857537	0.00781991075619879	0.0204496558934355	0	0.0306062744787016	0.0271566923593579	0.0305652391624353	0.00997482617173526	0.0388197269055639	0.0553227828601724	0.0134200086961656	0.012809542596853	0.0306403227210046	0.0216354683213473	0.00257044827589752	0.014320370250422	0.0151360695578864	0.0345224143319374	0.0270568740516957	0.0101564694881498	0.0196885351354793	0.0193716944087218	0.0221950574562374	0	0.0249407656815064	0.00951081290949018	0.0210925916721647	0	0	0.000902942282574884	0.0034080270624613
nfatc3a	0.0059468765517631	0.00459538760945639	0.0255290854440671	0	0.00136035802446631	0.00943495916549673	0	0	0	0	0	0	0	0	0	0.0363736887285213	0	0	0	0	0.00185542044383884	0	0	0	0.002441209570518	0	0	0	0	0	0.0447159866738404	0.0283149606495734	0.0113071903554189	0.0309342160443054	0.0128941586740386	0.0211137022028548
si:dkey-148a17.5	0	0	0	0	0	0	0	0	0	0	0	0	0	0	0	0	0	0	0	0	0	0	0	0	0	0	0	0	0	0	0	0	0	0	0	0
si:dkey-148a17.6	0.0498475955722638	0	0	0	0.00233578715559986	0.021602004666033	0	0.00225488854198681	0	0.000691223343662975	0	0	0	0	0	0	0	0	0	0	0.00590770334233792	0	0	0	0	0	0	0	0.00568056587525023	0	0	0.0212188476696892	0	0	0	0.421306538986845
esrp2	0	0	0	0	0	0	0	0	0	0	0	0	0	0	0	0	0	0	0	0	0	0	0	0	0	0	0	0	0	0	0	0	0	0	0	0
plekhg4	0	0.0268362261340767	0.0247674723229774	0.0203446408020659	0.553348763168984	0.163426741946159	0.253246862098903	0.136239634608581	0	0.0453899752425645	0.00911962762736472	0.0204109716604138	0.0239203427336089	0.0102729844073108	0	0.0731242500173735	0.0491184238044413	0.0522405573560802	0.0290508506089058	0.138117690193491	0.0278438722572355	0.0313498345135444	0.0237555161929595	0.00888010972183995	0.0306763353060189	0.0324406346043673	0.0149167990424482	0.0359703328063734	0	0.0898907947044971	0.0116348641011656	0	0	0	0	0.0105450571160705
ENSAMXG00000027768	0.114394753514614	0.291454921821215	0.359471731934155	0.0456797816899534	0.179839443291749	0.228890419495605	0.190111140135389	0.293946776464757	0.485934073076916	0.764585271496978	0.476457915880897	0.729615019130355	0.676648541088482	0.487401814389867	0.501066218458615	0.678525393323725	0.526372540725211	0.814336849542574	0.528884384056791	0.752012454818785	0.59152379215111	0.393598010459624	0.608925251627302	0.507043385992445	0.527991935948706	0.530822173768584	0.475955770090883	0.312185264637224	0.249193020305104	0.163255926384091	0.0414048203196444	0.0453655226694447	0.0699345839976608	0	0.0740275494376135	0.0871002190047544
slc9a5	0.10514232215971	0.138882581762603	0.0162365060263071	0.0602170000100908	0.0257302808574013	0	0.065221733173416	0.0770306260302939	0	0.441119674385012	0.179947968552389	0.120181378107101	0.292382575692858	0.863115234719354	0.196801332685602	0.152555027731958	0.143757151835793	0.144169915541533	0.264113475772115	0.548271283111421	0.285753081856228	0.238867432802873	0.36014443700065	0.145369018899171	0.295661135224684	0.385935651680206	0.291527018886435	0.140092448416114	0.256978973293626	0.0264713177953788	0.0253917716598079	0.018209902018211	0	0	0.0254998925962164	0.036105604119941
fhod1	0.520858192877164	0.0311577573155989	0.0075838325136417	0.00683491493264875	0.230354552438821	0.0247090275064381	0.0172208330750208	0.0161651433094119	0	0.0198341519306337	0.00431792176527088	0.110529358058161	0.0260370747157884	0.0283103873473901	0	0.0280090076968753	0.0466085773023629	0.0474621687941999	0.0395003265554282	0.0157034821218076	0.0318090445980436	0.0435527587459381	0.0314810482752383	0.0680913291625048	0.0326631416241048	0.0464191172587856	0.0126652623035974	0.0102358530789216	0.0317374274350329	0.338288611186802	0.0027839270707153	0	0.0247881276324873	0	0.012561167892867	0.192948833363914
tssc4	0.0650923130700875	0.0257784763773816	0.0952808171480787	0.0489602969603861	0.074544508169182	0.0719970650166604	0.0762060182563737	0.0394906202509133	0	0.16591122323975	0.180591782340185	0.165167393906702	0.115643642600994	0.163437692956891	0.21167910385024	0.183458992899827	0.145390162895408	0.271180713973371	0.10752383203933	0.172567993047182	0.148957889964162	0.171621924856635	0.195744405841565	0.1905575724449	0.171621360216513	0.122897973280256	0.169310750559013	0.137451340870908	0.0847964022147782	0.0123408797813196	0.0101131656100601	0.00880058343965068	0.0606731332342741	0.0391926317852244	0.0160429654721607	0.0255191533725933
ano5b	0.0104689569254767	0.0264554704597124	0.00257812757812758	0.0136897069262159	0.0106176602637177	0.0226333371494787	0	0.0234204378450855	0	0.0231637793887188	0.018640697808493	0.00757553375316942	0.0393116182475837	0	0.0076776610773294	0	0.0261875336909882	0	0.0214902638359691	0.0108447623885792	0.0174896164737661	0.0265641872890457	0.0174594837606091	0.0354245102447587	0.0160337109888254	0.0193750210170069	0.00785628920009781	0.00969830376370424	0	0.021513993303506	0.196376250803456	0.102841063812402	0.24300021190279	0	0.0025799127989474	0.0138851724158388
ENSAMXG00000005972	0	0	0.00370924283967762	0	0.00320317960420232	0	0	0.0235880182946912	0	0.00150026884817759	0	0.00268116210145196	0.0178078796251145	0.00365535820682748	0	0.0148176685880244	0	0	0	0.00694587801395083	0.00387328318073041	0.00681910422386847	0.00802323221362798	0.0055790744538644	0.00487832324344256	0.0025300596385658	0.00373245744998507	0	0	0	0.0104197672469245	0.00622025938481635	0	0	0	0.0187463954294508
slc17a6b	0	0.104964452379946	0.00257341436500486	0.00602571171187457	0.00644183229264601	0	0.0472650078340507	0.0211974014509169	0	0.328858253544165	0.283312712966006	0.131772763302615	1.08883414320523	0.065190916213566	0.17661150818554	0.0460071325790578	0.200330383292705	0.137834134848157	0.680189952397185	0.0335238848784847	0.226668803829325	0.454010465988762	0.613157512233076	0.934686825037797	0.380210369217064	0.357886581426678	0.503671247500191	0.00886889962241382	0.162763679682263	0.0199759870715302	0.0122706210088204	0.0260482661772828	0.00978529114176734	0	0.0149954967442831	0.00705698002743559
ENSAMXG00000005994	0	0	0	0	0	0	0	0	0	0	0	0	0	0	0	0	0	0	0	0	0	0	0	0	0	0	0	0	0	0	0	0	0	0	0	0
gas2b	0	0	0	0	0	0	0	0	0	0	0	0	0.00558665147842351	0	0	0	0	0	0	0	0	0	0	0	0.00536403564294404	0.00312453913047825	0	0	0	0	0	0	0	0	0	0
ENSAMXG00000005998	0.00628233438981257	0	0	0	0.00538104237248006	0	0	0	0	0.000864312004187419	0.00295441223741184	0	0.0143648750109908	0	0	0	0	0	0	0.00239308188743326	0.000404346874465378	0	0.00328114992492729	0	0	0	0.00283773598612461	0	0	0	0	0	0	0	0	0
si:ch211-150g13.3	0	0.0688184442735051	0.00495654104809034	0	0.0131745303231115	0.0164231658608367	0.0382566234366822	0.0126728665497424	0	0.0859848250255671	0.123196690003892	0.059355912604471	0.126227072333347	0.065783961434011	0.159747963472415	0.114230044007827	0.205002906634923	0.167194911410781	0.105726240912615	0.160301560517115	0.0959003761243899	0.109739472555269	0.140423691042009	0.0828848487874971	0.0739073423752736	0.0668324536521255	0.0733383899498914	0.0831673191279067	0.132747032222475	0	0.0025691447227547	0.0154602712399072	0	0	0.00462489767413896	0.00504578331796281
slc39a13	0.35443786176946	0.162819209597145	0.262867830899788	0.174548803323873	0.157429857056444	0.15422822349923	0.183062700953065	0.0805592146338982	0	0.195077066730296	0.239385417920764	0.266480359273832	0.24773060776515	0.103820886846355	0.209176355886748	0.22126446778661	0.0942789803617053	0.134741077795562	0.185576499353619	0.47949203405284	0.199150321511183	0.193619172993665	0.174363973257927	0.0893868627840258	0.13884510395446	0.159907077144057	0.192318920841733	0.307300896132177	0.15122394670988	0.295500717995174	0.0396575683780343	0.0247800526761201	0.00918811095195261	0.0265904407365552	0.0645781412607263	0.101705323235187
spi1b	0.161355426696824	0.274709911889977	0.0167043061579466	0.0301991614619138	0.0177664473742129	0.0284230001894451	0.00731295651131022	0.0416025161804528	0	0.00479164971534031	0.00705011891281343	0.0228582215259464	0.0130915158451976	0.0127620615292807	0	0.0309772069711107	0	0	0.0207326933841975	0.0111115317991538	0.00775682019951702	0.00875337523785615	0.0175103227784999	0.014659487704415	0.004513142375425	0	0.0154343860070005	0.00205388068432018	0.0103025771035701	0.0314871174392654	0.169843768076009	1.25481768196631	1.49702413309281	3.02444722348095	5.33869510350278	3.51367540736385
si:ch73-314g15.3	0	0.00405829332532497	0	0.00607059005579555	0.0148492873478421	0.0212885535705162	0.0105562733821455	0.00789552639474474	0	0.0565392269419366	0.0359482202720824	0.0312060863689731	0.0378868218917126	0.0661914620478176	0.0107979699816435	0.0154368572459026	0.0819285559293622	0.0398403658114398	0.0188973401993669	0.0197094010491127	0.0553578102322504	0.0288799362883383	0.0702333303649271	0.0380541853226202	0.0452446715405432	0.0444650596475332	0.0245213414210654	0.0645446280511453	0.0416091075669356	0	0.00980914830598461	0	0.0566918567951679	0	0	0.00336008295372796
arl14ep	0.0245275382936192	0.00515879255977861	0.0309964890802634	0	0.0308255880089498	0.0220494290708333	0.00891866533956926	0.0572351628000645	0	0.0194708228294348	0.0284095051163711	0.0127070882216112	0.0262619248055103	0.00467425797323239	0.0691527362608654	0.0868732845236193	0.0659576271996138	0.0616508055985966	0.0298327575611124	0.0771137036937047	0.033060811940414	0.0317150276401392	0.0176798490900662	0.0489565365217135	0.0172787383934075	0.0108912921920539	0.0153026033372812	0.0238249949041109	0	0	0.000384635208122265	0.000468045043718917	0	0	0.00247400267863106	0.0160891102978349
ENSAMXG00000027775	0	0.00970072143146564	0	0.0285823715365311	0.00261714333570621	0.0252229710642076	0.0163720515981578	0	0	0.00391014975638827	0.0183976298154395	0.00853080251418948	0.00416122759543047	0	0	0.04080500106093	0	0	0	0.0128170072539049	0.00838101734998736	0.0164560342906709	0.029711337610688	0.00227583896527616	0.035124413336726	0.00365343247287692	0.0125238956833463	0	0	0	0	0	0	0	0	0.00113465984146079
kcna4	0	0	0	0	0	0	0	0	0	0.00562552362796229	0.00465934590238484	0	0.0164709544737279	0	0.0140718225824609	0	0	0	0.0214902638359691	0.0149787313544278	0.00819447713069399	0.00288093858674405	0.0114003875280538	0	0.0165989725326094	0.00391876555749926	0.00798408144096385	0.00571896546202378	0	0	0	0	0	0	0.000921794069361316	0
lgr4	0	0	0	0	0	0	0	0	0	0	0	0	0	0	0	0	0	0	0	0	0.00128815814253779	0.00144046929337203	0.004372433381605	0	0	0	0.00378139312572981	0	0	0.00917023159419891	0	0	0	0	0	0
mettl15	0	0.0699930810859742	0.0545711918092663	0.029238077914259	0.0684616394108357	0.076196058324937	0.210396462785073	0.0473713148253796	0	0.320922488445095	0.294091611735122	0.0213007874163555	0.292835272221691	0.129638933041943	0.10291279576335	0.112512310662182	0.0655355683903705	0.11911464482318	0.175551059453394	0.213000115326634	0.174502476791287	0.315895765278758	0.331877213229762	0.358759110649425	0.258209681548968	0.209551214655097	0.239612252155675	0.160800163551249	0.100262475856415	0	0.0227223257740357	0.00408752093750507	0.0140179317382796	0	0.0216479567155756	0.0428534014274525
kif18a	0	0	0	0	0.00323267292742432	0	0	0	0	0	0	0.00325073539761533	0	0	0	0	0.0210980701595225	0	0	0	0.00225916611520984	0.000971395699398104	0.0153889414905576	0	0.00747997983397437	0.00386745160464435	0.00848671129746414	0	0	0	0.0014531486514015	0	0	0	0	0
ENSAMXG00000026994	0	0	0	0	0	0	0	0	0	0	0	0	0	0	0	0	0	0	0	0	0	0	0	0	0	0	0	0	0	0	0	0	0	0	0	0
bdnf	0.00783002579993501	0.0939746960089446	0.0165343773296754	0.00106706685942162	0.0121710702369286	0.0328058218051302	0.16533656891701	0.00335309145360035	0	0.191330191858184	0.239633281205799	0.0329151384457022	0.380054253332918	0.0307046675661977	0.105430271704722	0.0355401429200323	0.05234011189077	0.00880968783752116	0.531577762923872	0.0225646806516795	0.203368583080405	0.262696957123149	0.360544698307853	0.404707715207244	0.257202416991832	0.246375190401382	0.345870076130336	0.026527697541655	0.387248498812333	0	0.00925643307516387	0.00685679842194063	0.0117664362406236	0	0.0120293359365908	0.0121974361135101
lin7c	0	0.00390490006384512	0.0153006267136702	0	0.0117021031520639	0	0	0	0	0.00589239623387845	0.00729636564797567	0	0	0	0	0	0	0	0	0.00382594131783242	0.011414269783908	0.00554015680912867	0.00449750298634198	0.0103323010684043	0.00505284773445466	0	0.0235483687325444	0.00823214869261936	0	0	0.000322508559296537	0.00475242254739353	0.038941871468459	0	0	0
mybpc3	0	0.0160663434868986	0.00458271619421918	0.00470168292038452	0.00214271556637993	0.0223184369784122	0	0	0	0.00928150857814461	0.016921041061659	0.0514734976804821	0.0194172684481852	0.0187196858087934	0.00659022011335179	0.0711534689393512	0.0996649128639416	0	0.0124647248287347	0.0350122780584341	0.0135564455998458	0.00988705897367672	0.0356519325821654	0.0104360444746016	0	0.0476841602848072	0.0692093092335521	0.0226307962317519	0.019468661295912	0	0	0	0	0	0	0.00245179705691185
cars	0.0147007106099963	0.0768943293598284	0.262302756693598	0.0483883213366704	0.0938271637686045	0.0583811183698328	0.286636416766737	0.100331859412567	0.136054421768707	0.263534119283831	0.21555145508342	0.298158637647751	0.110434794054924	0.251974157996398	0.285897943406152	0.256372644562767	0.199988628767363	0.274625497089707	0.172638648052678	0.209279434205268	0.224871602773992	0.231262614345532	0.27354501290541	0.196306477794784	0.269108617671724	0.170353561373707	0.20642378999854	0.18535030487104	0.140529665480486	0.0150250298066536	0.0559193390897246	0.0723284941720764	0.105403716087166	0.199104031856645	0.119977875074141	0.0434662663724029
ano9b	0	0.0189244457067738	0.0040334030305377	0.00916248055836157	0.0118679010839158	0	0.0238020431673855	0.0690704836587042	0	0.12117177266488	0.169518690085591	0.168660912794582	0.0479967834598531	0.0699255225829531	0.0709166862858082	0.0568558741945023	0.151918272130807	0.0256791602420345	0.101041330955112	0.0123935514720141	0.0978309609909766	0.115916735993726	0.087899634103111	0.0118876475657742	0.149441261595156	0.0479043145866114	0.0939135137535169	0.0287385385457373	0.047529333615837	0	0.00424718674271928	0.00906441031582481	0	0	0.0191052801325655	0.00850785071514131
pkp3b	0.29422622307556	0.000751995042848678	0.0167671875316174	0.0497071999209985	0.210107483422844	0.0778402744378953	0.0106251942375425	0.00401158384952388	0	0.0186255373754498	0.0395879448579821	0.00585402505503354	0.00958357225346678	0	0.0212335461005411	0	0	0	0	0.0165903581954083	0.0201510528225662	0.00754105874040805	0	0.00116124812806802	0.0177991649055756	0.00698935160449122	0.00386194623552929	0.00593263375716069	0.0193583856655026	0.0324526186621768	0	0	0	0	0	0.000864339794791903
cd81a	0.122134785550901	0.13768504604359	0.30384119847816	0.178759939413631	0.524454453780961	0.35167740999053	0.710325177928312	0.0462629955442823	0	0.197503878094287	0.278534291013313	0.261191802896211	0.351784438718083	0.393648397673495	0.377811831311383	0.406213337815482	0.576674570942413	0.248665169307468	0.328825964522515	0.069526630644545	0.374902935326757	0.498326990162013	0.339680761650611	0.631726575313683	0.326912951672183	0.450075629552506	0.513884252146713	0.329725185127577	0.227514087273459	0.0966129928491894	0.0773248546388475	0.157815085023569	0.114294172114471	0.272283842684427	0.0796420594823686	0.19674392443792
kcnc1a	0	0.458941654602448	0.0439309311537602	0.0291222353754169	0.131540271255522	0.153620964877552	0.747537910997415	0.117589718748406	0	1.37280923395768	1.32651469549863	1.51072594906218	1.65640585088078	1.27287399165193	1.26173678411398	2.36675362802091	1.63813886608073	1.44623906602248	1.21544042104578	1.72229544679055	1.37389013816774	1.35363296005403	1.38236353567788	1.9382365091163	1.49970771822983	1.30933316215179	1.26918620956507	0.980805023911161	0.549736294296254	0.00634884355814588	0.0760744248364041	0.0600431427229718	0.115373216300181	0	0.0991449537693355	0.055270443532196
ENSAMXG00000028627	0	0	0	0.00226007853772919	0.000604325934248613	0	0	0	0	0.0135659362709109	0.0197561142279961	0.0282995267187152	0.019139110595204	0.0301757435303206	0.023558298782128	0.0414883426509966	0	0	0.0124917398370328	0.00268367040233587	0.0182601068651032	0.026689740678894	0.0220082097253112	0	0.00913480369306496	0.0334386508820889	0.00723476435997575	0.00588113520024089	0	0	0	0	0	0	0	0.00814247374866464
ENSAMXG00000006097	0	0	0	0	0	0	0	0	0	0	0	0	0	0	0	0	0	0	0	0	0.00164200943203058	0.00249143568981626	0	0	0	0.00406348463312016	0	0	0	0	0	0	0	0	0	0.000826933283188099
mns1	0.0144272039357412	0.0150873692144631	0.672981730478889	0.0296851349479001	0.191270090807913	0.130920937573722	0.0256913052438674	0.00998284946461978	0	0.0224881499615995	0.0142606568386163	0.03665929927739	0.0197568791088804	0.0152066739050434	0.0197010479578397	1.30100755626736	0.061552136516204	0.0268074291083015	0.0590973020961802	0.130638175501069	0.0422185970671989	0.0180648113419034	0.0207651972006425	0.0128587675929067	0.0314108640169639	0.0112319266788039	0.0221160545014581	0.0289227854542894	0.00821726447265705	0	0.00701478454079957	0.0144924244944597	0	0	0.0103038294138439	0.0302225957496342
itga11a	0	0	0	0	0	0	0	0	0	0.001509920327544	0	0	0	0	0	0	0	0	0	0	0	0.00475464826300812	0	0	0	0	0	0	0	0	0	0	0	0	0	0
coro2ba	0	0.00368968290865083	0	0.000934207676982375	0.00514081726656577	0	0	0	0	0.00802186952403834	0.0033932444574745	0.0192061561318605	0.0160006241489856	0	0	0.00671280602004444	0.00565284414373826	0	0	0.0062209975875953	0.00128122026162746	0.00301853695582017	0.00432909428421023	0	0	0.00433314277051598	0.0052619712948095	0	0	0	0	0.00583611034917448	0	0	0	0
anp32a	0.158504409953308	0.225253923262995	0.218617529170722	0.0599679393756712	0.230317489504764	0.199527953300822	0.225131870488721	0.408047442846665	0.646769338530692	0.470496751553419	0.432246940596788	0.288360623350917	0.357147691757382	0.459785606225047	0.327971935956638	0.531334776029594	0.38818009816756	0.360684852830333	0.283506667994048	0.489578467179993	0.345925889420026	0.303304294383988	0.514062065559527	0.38195462787875	0.202106629199531	0.325112618125675	0.290605122095013	0.18932045207686	0.171464609244958	0.123961604904948	0.130058117592393	0.114660106204055	0.0605021526650668	0.0809811952467074	0.15320011259406	0.0799704497423813
glceb	0.0136263512669366	0.02209300029117	0	0.00066645619979877	0.0160370398660073	0	0.0242668038590212	0.0357553912677628	0	0.0171902656170934	0.0286834562350041	0.0040715700584881	0.0521390692096229	0.0396809513460797	0.0289064007253155	0.041204515333622	0.0243430259474794	0.0859857791315038	0.0567432319540062	0.0239264996975087	0.0269134272136466	0.0829823599552135	0.0157872780385621	0.00103932299331674	0.00919333825814315	0.0375869683685898	0.0225331733162761	0.00491197173992488	0.0178153315979948	0	0	0.010049089803691	0.0173035827067994	0.0528611074402009	0	0.0052873037103474
paqr5b	0.0203093108035379	0.00590557574934374	0.0153600631104492	0	0.00319873074364092	0.0111781801922647	0	0	0	0.0053141355838652	0.00933934353120463	0.00367286388990811	0.0172688441951804	0	0.00781701921423323	0	0	0	0	0.00903899869339729	0.00923964340082699	0.00670040850553227	0.00664183762840129	0.0134453700355797	0.0220045892361923	0.00205104980933441	0.00980289814865503	0	0.0113646415441917	0.0141882946729841	0.00438591334657418	0.00817632895154411	0	0	0	0.00940362342719825
tle3b	0.146452426864424	0.0818779554173957	0.0423130109891166	0.058105778903373	0.131732413400545	0.187983974312875	0.0581273757007815	0.186460644066422	0.139586823003908	0.192417235436026	0.346291461314953	0.167607618388565	0.401671791823408	0.283552798969395	0.273932982008049	0.246597462361496	0.490912108528733	0.358426520597772	0.433299910953322	0.159160789857111	0.220317510315425	0.160884139889053	0.269723150703979	0.114189311364038	0.105768535794998	0.274855215658083	0.198677080917554	0.215316824948839	0.0546420793812706	0.236337158187069	0.705050139693955	0.217586041138112	0.469767698174643	1.89722818261247	0.251270653216971	0.476241064208405
uacab	0.0671575363400148	0.0157618574186358	0.220081283418392	0.0390660996221649	0.539767210293819	0.175344942978482	0.114609711249612	0	0	0.0116528702526795	0.0204810649352195	0.0193900805236731	0	0	0	0.144998721951528	0.0466287062369192	0.0257880572412349	0.0380388410968372	0.168738846112096	0.0149539801845316	0.215064988516738	0.00908003210330573	0.0124884516466775	0.0174767453232924	0.012105225817463	0.00631713890145687	0.0245771562323468	0	0	0.00308530785811058	0	0	0	0.00833201409776785	0.00805753834794838
ENSAMXG00000028384	0	0	0	0	0.00587539782565813	0	0	0	0	0	0	0	0	0	0	0	0	0	0	0	0	0	0	0	0	0	0	0	0	0	0	0	0	0	0	0
rxfp3.3a1	0	0	0	0	0	0	0.00812815829750848	0.00518512181147416	0	0	0	0	0.019448366531695	0	0.00955547911172266	0	0	0.0121613371633438	0	0	0.0018918903882772	0.00947474650996716	0	0.00559438055661849	0.0118404289076968	0.0152027427044173	0	0.00838712380465124	0	0	0	0	0	0	0	0
pias1a	0	0.00989098889582216	0.00506655425671622	0	0.00297344402946639	0.0143719459614832	0	0	0	0.0361537940485526	0.0148590116385589	0.0243897516653227	0.0034592919175374	0.024750571935962	0	0.0149662133494196	0.048113994617825	0.0519032937830235	0.0213154170148185	0.0274967329965579	0.0160410413042458	0.0375548084229067	0.0146938588293073	0.013973767282489	0.00202711879524276	0.00669650629873382	0.00401847857186486	0.00655517287866501	0	0.0175212664371381	0.00769214359764739	0.0194553377184599	0	0	0.0230516213774175	0.0118205052441586
SKOR1 (1 of many)	0	0.0136571598644753	0	0	0	0	0	0	0	0.00611157508473535	0	0.0296876431768457	0	0	0	0	0	0	0	0.037340323991225	0.00198597468751332	0.00133203362372554	0	0	0.00754946630860015	0.0156313991040082	0	0	0	0	0	0	0	0	0	0
map2k5	0	0	0	0	0	0	0	0.00907847982670998	0	0	0.00741650498685795	0	0	0	0	0	0	0	0	0	0.0029099399766681	0.00192835579707141	0.00235378300003766	0	0	0	0	0	0	0	0	0	0	0	0	0
ENSAMXG00000006181	0.0235417607622181	0.0110503094272258	0	0	0.0206790146508834	0.00426803243704652	0	0.0133583840653813	0	0.00163623434410074	0	0	0	0	0	0	0.0237175336611097	0	0	0.002923843239899	0.00217853675093465	0.0154565008976704	0.00496942807846131	0.00262608076353823	0	0	0.00440943548643128	0	0	0.028655347804284	0.0100163980373305	0.137323586390413	0.010741830837648	0	0.120235429391683	0.000468784880525017
smad6a	0	0	0	0	0	0	0	0	0	0	0	0	0	0	0	0	0	0	0	0	0	0	0	0	0	0.00273873708069251	0	0	0	0	0	0	0	0	0	0
crybgx	0	0	0	0	0.0495361882280018	0	0.321594440294166	0	0	0	0	0	0	0	0	0	0	0	0	0.0023729296189075	0.00175340053334826	0	0	0	0	0	0	0	0	0	0	0	0	0	0	0.00177470635265012
lctla	0	0	0	0	0	0	0	0	0	0	0	0	0	0	0	0	0	0	0	0	0	0	0	0	0	0	0	0	0	0	0	0	0	0	0	0
tipin	0	0	0.00611581893261835	0.0013649728581972	0.00165149976761353	0	0	0	0	0.00356820699026022	0.0206987911905945	0	0	0.0374468631007108	0	0.0397949762821941	0	0	0.0142594971816104	0.0162521735628759	0	0.00738324752049993	0.00658891562080292	0.0109628245447484	0.00252891050489192	0.00770744227369938	0.00312262680362924	0	0	0	0	0	0	0	0	0
dis3l	0.0243323107542726	0.00734656671551821	0.00364049394221808	0.0181669873139928	0.0262125860135013	0	0.004725792952614	0.0349478118193661	0	0.0111394413402414	0.0183764317247117	0.0116378046523301	0.0268618039465539	0.00772499034376207	0.0472160437659376	0.0537847583903873	0.0105871641222182	0	0.0488459264925726	0.0173409891168104	0.0202780779502012	0.0178246780573488	0.024782869520064	0.0355799066420377	0.00570463062337863	0.00462664924651981	0.0126374831226677	0.0111563722832082	0	0	0.00602501215717819	0	0	0	0.00820432039512007	0.00651516476917134
si:ch211-98n17.5	0	0	0	0	0	0	0	0	0	0	0	0	0	0	0	0	0	0	0	0	0	0	0	0	0	0	0	0	0	0	0.000799644510036618	0	0	0	0	0
FIBIN (1 of many)	0	0	0	0	0	0	0	0	0	0	0.00663765831547831	0	0.00464406061799443	0.00822390739222364	0	0	0	0	0	0	0.00582637026876505	0	0	0	0	0.00725276514566148	0	0	0	0	0	0	0	0	0	0.00161382362586146
bbox1	0	0.011703777394154	0.00778428197783036	0.00275833838798843	0.0159189837775964	0.0314628331041765	0.0377620860417141	0	0	0.00440078862132094	0	0	0	0	0	0	0.0415477362715892	0	0	0.0302984286414011	0.00733355977753226	0.00164169457684255	0.00141549067701221	0	0.00253890619858715	0.0108748508259427	0.0181639575354398	0	0.0366770584999083	0	0.00152592337819904	0	0.0136574706364381	0	0	0
madd	0	0.00944478689063085	0.00528863240196991	0.00392928389193998	0.0126846529819904	0.00174797793912003	0	0.0147673343700461	0	0.0789774873216287	0.0558507212023052	0.0463530736041349	0.0392380565090674	0.0492235184940431	0.00781701921423323	0.166115244952028	0.189785677228933	0	0.0747850954033123	0.0413618202391519	0.0333021294234948	0.0834002668374408	0.0603815669595991	0.128794325884982	0.0355463638838021	0.0396943959527198	0.060491388562628	0.0285988412898471	0.0241141661080218	0.00466021227266902	0.00283515558677011	0	0	0.0158686079263697	0.00735851416881903	0.000951577277400382
nr1h3	0	0	0.00973903505453829	0.00093367072458637	0.00184690147186966	0	0	0.0269684576316055	0	0.00247046414640918	0	0.00553877307314393	0	0.00750971193495989	0	0.0428724544480171	0.00660454432276672	0	0	0.010433710298914	0.00273036706656611	0.00207619640818021	0	0.00683132902139846	0	0	0.00627614012361485	0	0	0	0	0.0126324033779047	0	0	0.00469589391036478	0.00131837661431921
znf536	0.0902793009660885	0.017176947495236	0	0	0.00501432463377135	0.00619916683197778	0	0.141507771741958	0	0.0156058860661501	0.0250880428778518	0.00643791914281884	0.00249323025654591	0.0356586123889461	0	0.0277666454994588	0.00776610359826878	0.0532142411304132	0.0136450964981224	0.0655457552017485	0.0174652799453566	0.161097716775413	0.028412587046218	0.0116397941403352	0.0229604193958651	0.011620803462045	0.0186728437647399	0	0.0563983074304477	0.007966096294172	0.0143748579680371	0	0	0	0.00469589391036478	0
tshz3b	0.227683547844733	0.018276632747727	0.196402680438749	0.00918216329073237	0.0390175373628437	0.0344158919146127	0.0680036922381436	0.0123330340623802	0	0.0726460886934913	0.0492519311338799	0.0652613867492834	0.0707581491001816	0.0496869460438474	0	0	0.0687720638233344	0.0543002336577505	0.0951813855038047	0.164447571167506	0.0435859307488636	0.0297565203200197	0.0673515149388161	0.13759568367581	0.0284836560582521	0.0408075918640245	0.0475104001556049	0.0273557419456812	0	0.111871836158867	0.00686194905364684	0.00702000702000702	0	0	0.00251477113696575	0.000864339794791903
ENSAMXG00000027870	0.099295768348748	0.024421607294025	0.0032660270479296	0.00257778066489212	0.00444611223054337	0	0	0	0	0.0446408965186171	0.0261597507756391	0.0104565321956626	0.0170012271498785	0	0	0	0.0363424668038919	0.00396449713525437	0.0713352951808819	0.0425147818148868	0.0101254255610417	0.010745890754665	0.0624052979191886	0.0112119392241951	0.0112059207435502	0.00933851586202008	0	0	0	0.0127860887354558	0	0	0	0	0.00434346373859298	0.00424614927337771
znf507	0.0059468765517631	0.0320267430215496	0.0709228766017959	0.0179304086945253	0.0729121245225894	0.068752245884232	0.0233398971044974	0.0779242519626314	0.418760469011725	0.121773348391277	0.0315095646144012	0.0424307331930788	0.0722600699271567	0.0978358841621213	0.0787570613096964	0.115356564280252	0.106307587339248	0.0670294822708796	0.027897158253389	0.130281581564581	0.0698060609114304	0.0788738058077718	0.0999188003825748	0.0652314842860349	0.0941707510859215	0.0491646811375078	0.0737050135339477	0.0688243850821121	0.010569014608492	0.0151099627539418	0.0392787681538938	0.0380402429102973	0	0.0528611074402009	0.0253173128513802	0.027823225563314
ENSAMXG00000027697	0	0	0	0	0.00499498557357558	0	0	0	0	0	0	0	0.00195909296346703	0.00707848840295853	0	0	0	0	0	0	0	0	0.00101231460470329	0	0.0111711872737835	0	0	0	0.00264932945471501	0	0	0	0	0	0	0
dpy19l3	0.019499829376493	0.021097643843086	0.0343485001202496	0	0.0172543494186478	0.00281105441526695	0	0.038445663518691	0	0.0285753573505775	0.0349109822244427	0.0275573315583393	0.0243624550485383	0.0290129258793215	0.0116030817785204	0.0276048840803678	0.0199712414123662	0.0254274036966268	0.0746591808394678	0.0272299497353368	0.0147722313076678	0.0170178809043765	0.0118586717198738	0.0334827483953236	0.0321001105707944	0.0396683649819363	0.0529806911308705	0.00456746140495113	0	0	0.0026338081689588	0	0	0	0.00385130867468766	0.018368447227666
ENSAMXG00000006303	0	0	0	0	0	0	0	0	0	0	0.00767483268864739	0.00359818104751686	0	0	0	0	0	0	0	0	0.00511732393320391	0.00895224933325515	0.00326479867945423	0	0.00331532009415509	0	0	0	0	0	0	0	0	0	0	0.000922778737775258
si:dkey-201i24.6	0	0.0146530270609821	0.059601847438703	0	0.00650060076242774	0.0251509054325956	0.0469706643313011	0.00114907330110949	0	0.143323767430997	0.0530037442971873	0.137830629634727	0.049602329524569	0.0733230581331813	0.0560753964326127	0.0504416035764218	0.0216437099050274	0.139788281118288	0.0199989200583169	0.0132538936325002	0.0728105404766567	0.093888330863582	0.0979136027807873	0.261749289346015	0.0993698950927603	0.0935053672021252	0.0837867016320554	0.0443620354777889	0.00794798836414503	0.00412875949356636	0.00636930488094989	0.0045290367871013	0	0	0.00914866056734001	0.00762695954022762
ENSAMXG00000028502	0.0202044692285934	0	0.0751934741720598	0.00429933334537147	0.018028831395638	0.0174313205968484	0.00681298227398272	0	0	0.0038201177266238	0	0.00525213945900863	0	0	0	0	0.0414497463275525	0	0	0.00621131064248578	0	0.00432473211435826	0.00327023095679109	0	0.00207123988147537	0	0	0.0106192284493378	0	0.0205723219979839	0.0277530382453293	0	0.452687410228942	0.12803852247006	0.0123064805926801	0
etf1a	0	0.0184642215840977	0.0365630020422529	0.011624471902806	0.0425032795092449	0.0749667067750668	0.0399683774235356	0.0219717032100556	0	0.0594849335451895	0.0527686306918135	0.0686223154929381	0.114375028746969	0.0878573895758564	0.128779731485102	0.052858986080595	0.0149064397310282	0.0909390996708061	0.0654018646994933	0.0968824151969575	0.0921973068999642	0.0680932978451142	0.0806493144413226	0.0439859222400115	0.04611773983532	0.0683828272584112	0.122968531773607	0.0275084710372449	0.0189997820296066	0.0562224819822114	0.041915023986008	0.0325539895604416	0.0848225787632106	0.0198896126497937	0.0276751629266024	0.0453167496870945
fbxw11a	0	0.00400686039315656	0.006783892326061	0	0.0264866848989614	0.0214965003697398	0	0	0.101812258195887	0.0272335302719041	0.0128314044606512	0.0292287073146805	0	0.0285006604474022	0.0640733850454956	0.0143149982159679	0	0.0371432519581206	0.00961576369837657	0.0231993809744658	0.0159317824026263	0.00730008110697114	0.0166870335984784	0.00969767384011145	0	0.00938122168901115	0.012414374241052	0	0	0	0.0016697007912879	0	0.0298757170172084	0	0.00704384086554717	0.00482542002414446
fgf18a	0	0	0	0.012043810571736	0.134515182074287	1.11676758095374	0.00591518920028417	0.00697021729462297	0	0.00664833053281762	0.0830754754294913	0.0159183678391688	0.167696623283671	0.00935389345527855	0.00712524760235418	0.0430287566106584	0.170173129916322	0.016186677716772	0.00907953490990377	0.0184429476322479	0.0222354110439262	0.0186138750644604	0.0309548407643929	0.0286200887696079	0.00807768365091047	0.0138368306961091	0.0368834705276522	0.0987089469435428	0.0113783247464909	0.0028765513601054	0	0	0	0	0.0143925615537638	0.00130961389112513
si:ch73-233f7.1	0	0.0720155525482649	0	0.00857031320638128	0.1902224630589	0.0263723165418318	0.353449516066156	0.0133805729299783	0	0.0337549055654062	0.0435550263156512	0.142197111208266	0.346736039370677	0.0927769644241666	0.21254670493469	0.347207614921965	0.0911242464106471	0.121875752456522	0.177744378509805	0.0915008563853879	0.107156814571456	0.0486983960573853	0.0993603766670593	0.323492626237565	0.0928015478856391	0.189550314442784	0.109762630272842	0.0670417243169881	0	0.0157889958593358	0.00319562416948694	0.00413886124965204	0	0	0.0209176026914162	0.00908748110050979
pcdhb	0	0.0361811556678258	0	0	0.0050716226829791	0	0.120857951824136	0.0115560747511335	0	0.0515645739739051	0.0728351568157866	0.0672370045968802	0.00492275944296023	0.0177015555673147	0.0363985132604041	0.0729563966169077	0	0.0548147708387215	0.0656584508104027	0.0118036233001604	0.0473159440692217	0.0481756586928329	0.068763641658692	0.0658036259843788	0.0574622701243779	0.0437996860437255	0.0191379047864385	0.0290931491833861	0.00527708941078131	0.00757765198875477	0.00301051515607928	0	0	0	0.00231870885016387	0
si:ch73-233f7.7	0	0.0086793614047124	0.00257812757812758	0	0.000291714520002719	0	0.0172606040520994	0.0024522576096619	0	0.0659862200308922	0.0700049662176596	0.0416738715855844	0.0315386571920813	0.0722786591847241	0.0402493102858085	0.151892575071878	0.0848085906165883	0.0363174615600097	0.0731959801810328	0.0320494974462213	0.0480706376557322	0.0560631211917067	0.0907826039127502	0.0810880272306713	0.0840657140452531	0.036230113367032	0.0819335645760953	0.0652829769538686	0.0342747987018116	0.00757765198875477	0	0.000823668272545242	0	0	0.00730462326104437	0.001960431436067
si:ch73-379j16.2	0	0.0325406262463086	0.052085810492012	0.0285823715365311	0.00295555212473283	0.0203298311810819	0.0855119879391244	0.00414892310551873	0	0.0560701486912307	0.0710264927172096	0.0719156234299151	0.0628887456498414	0.0470561321472369	0.0283157775512516	0.0593026963945615	0.0529084384769482	0.0935780389277806	0.0639858487005089	0.0425689194324131	0.0668631884164864	0.0861402049880901	0.0626578045196773	0.060887325850522	0.0368093444019992	0.0474460587358629	0.0728227247915468	0.0657638302684057	0.0147369600009432	0	0.00211740861370294	0.00153084265233798	0	0	0	0.00224972587090263
pcdh2ac	0.765295290931131	3.40943550778375	3.16945212071347	0.580114392366962	0.984740360891117	0.847138465799919	10.0129784646468	0.93091251314479	0.63563182659936	14.0777067064202	9.17678349921037	9.40281417094518	8.16220648872783	9.10950742674117	9.57528621656875	7.93283399242335	10.977796411614	10.7151890780958	9.762563945149	4.88297827749275	9.88002555018529	11.128845907372	10.7474867995244	13.260334148335	10.3151012584	8.33634033490772	8.63995019960362	6.83209941360065	3.71992901058618	0.769424764867435	0.578663180182637	0.533398111912409	0.566300464532863	0.369351256959749	0.733585538266263	0.739537161805215
pcdh2aa15	0	0.0489621420601262	0.0275736216713203	0.0285823715365311	0.00895222751007136	0.00259402295606555	0.131292015323208	0.0122170849563616	0	0.19722979921835	0.126827693373972	0.200132081981491	0.127869958373178	0.119331251778887	0.118812533234719	0.0821301063697627	0.00708371319745355	0.140440131781729	0.0747497351085918	0.0814684027438141	0.119986660452504	0.178533469132136	0.114435903098703	0.211117405408092	0.09817216236366	0.0780305819138754	0.12960486902515	0.131743098908634	0.0528604424667964	0.0214458813184928	0.0106993647692053	0	0	0	0.0135024776141529	0.00400633520109028
ENSAMXG00000015915	0	0.0350292505476543	0.041692581315138	0.00474748596880522	0.0159780502777634	0	0.0944521347664253	0	0	0.0587179021574725	0.0376238134109643	0.0640701210655884	0.0565555644185009	0.0374443921007597	0.0192700504875323	0.140846558490874	0.061371696750491	0.0424844054115045	0.0567218159118723	0.0453193655237037	0.0435964760116455	0.0466875636035945	0.0449977205531537	0.0766561665304077	0.0558322772071192	0.0606581955503384	0.0334220563748821	0.0456332613337259	0.0234879097845765	0.00893894699204434	0.00261476886280905	0	0	0	0	0.00243672077186489
pcdh2ab8	0	0	0	0	0.0101267737853966	0.0198816902811272	0.0423953271630118	0.00449615825757681	0	0.0521281176549095	0.0370215716784931	0.0381102757019032	0.0332193433380192	0.0208250175462961	0.0294412059117941	0	0.0362625277713544	0.0270007560211686	0.0685020318302344	0.026483038150745	0.017136951607654	0.00927275371278033	0.039962631394769	0.05535038503722	0.0367854736446105	0.0321506143250037	0.037720344712826	0.00111358773022313	0.00746356659964384	0	0	0	0.0242953734320373	0	0	0.00481145615916657
PCDHB15 (1 of many)	0	0.0157057385057624	0.156791706815328	0.00126875666414438	0.0276054571159526	0.0186801044445004	0.214171341820334	0.0137132826856093	0	0.0716139107186644	0.0769277234219616	0.0833821058787667	0.137432375431886	0.0195355398062655	0.019992790916161	0.0519154354991821	0.131566160205991	0.0650232998727014	0.0393835566288489	0.057841470653749	0.0503625927681332	0.0569218113869781	0.101468631934914	0.0536555504053132	0.0509640936731034	0.0816158003774153	0.0811804422516712	0.0827125104475318	0.0718536210626606	0.0394113479881246	0	0.00257143114285971	0	0.0155745045360744	0.00759259663361782	0.00421304622500677
ENSAMXG00000024855	0	0	0	0	0.00348831818597331	0	0	0	0	0.00557648768240443	0.00377268999244331	0.00873583702422447	0.00644747404085764	0	0	0	0.0210980701595225	0.0107819501528881	0	0.00624485348631545	0.0128272890984318	0.00440714339078845	0.00246326611045424	0.0251825508900001	0.0120332608516729	0.0108013392658961	0	0.022846487283463	0.00890641671698792	0	0	0	0	0	0	0
PCDHGA1	0	0.00873507394240092	0.0106866737933356	0	0.0183117619675822	0	0	0	0	0.0308760804953351	0.0399933430264925	0.0083542580931988	0.0347153911289505	0.0196398059587171	0.0423598634577596	0.0137798264497642	0.0462198487786897	0	0	0.0236799988664563	0.0219837188180336	0.0168425131915565	0.0290252750104111	0.032116341695359	0.0314209583799025	0.0654719071269241	0.037365621331556	0.0208159617249702	0.0289278865903934	0	0.0103421238886562	0	0	0	0.00168013152069544	0.00114280333314591
ENSAMXG00000015994	0	0.01114749424438	0.0316281096177293	0.0123374540429837	0.0179000513328797	0.0296945167211149	0.0177948608441882	0.00821931769799925	0	0.0525658541361817	0.0277586704467468	0.0226272547248773	0.0352200689037817	0.0363119306222493	0.00768722229909445	0.0299507185893131	0.053587430373554	0	0.0157995854188786	0.049068695754951	0.0336049192185569	0.0480664171034752	0.0415514727042434	0.0577431755579145	0.0374986545479262	0.0471635947397619	0.0321603733208249	0.0136300958517186	0.00853438932177208	0.0205726896025768	0	0.0158516287548546	0	0	0.00815400727177978	0.0107081736769703
pcdh2g5	0.0200712529479653	0.0270735645478854	0.0507320302834835	0.0166367873883552	0.0417761044986654	0.0167093976538124	0.101569291664468	0.019406220552651	0	0.0849104977790164	0.0591441757336845	0.0778621660776366	0.0596516142370827	0.0376120042475914	0.0968536676850439	0.0966491331261486	0.0598375068369081	0.00978816454296123	0.0675696751936227	0.0865314376557871	0.0520461728895556	0.0695873892751492	0.0302733911257752	0.0974425919831686	0.0372185969294816	0.046492837861791	0.0452979397896499	0.0550630546366231	0.0083625965804224	0	0	0.00426933528584267	0.0149964383458928	0	0.00734308120562188	0.00870106184070195
ENSAMXG00000016031	0.0552513056482211	0.172618839053882	0.142193658325856	0.102221780567558	0.534281199882188	0.254643576102719	1.65387888987392	0.0656468607954522	0	0.755483515232565	0.687796946870264	0.466967398058812	0.476181030153915	0.377392284144506	0.449442190268526	0.765811636177099	0.673387503541963	0.523977811793128	0.429318526543075	0.342259030920927	0.508535189272959	0.573225551051738	0.689190466903503	0.719976626696963	0.490885834850504	0.51808887357244	0.479574947812947	0.414928740992992	0.209046479852158	0.17781290372545	0.0218226085416746	0.010865693855956	0	0.0756610766190176	0.0533315252509491	0.0146647951931485
DIAPH1	0.00978823160913634	0.0023579038706171	0	0	0.00598001622411519	0.022313857798247	0	0	0	0.00101948771150292	0	0	0	0.00707848840295853	0	0	0	0	0	0	0.00163525461906064	0	0.00312217443213891	0	0	0	0	0	0	0	0.0165831707318373	0.0273639816882934	0	0	0.00458037994251623	0.0170410669117209
ENSAMXG00000027280	0.0350760063130296	0.00530801211007817	0.0162423832557234	0.00121007991730798	0.0195275101184116	0.0373683017398813	0	0	0	0.00301406043364991	0	0	0	0	0	0	0	0	0	0.00511175314730641	0	0.00739504865504036	0	0	0.00222168013226995	0	0	0	0	0.0602112122376879	0.102693250984981	0.0762520804986356	0.176109289211775	0.0339090428316808	0.0453379631393374	0.0386579098271888
ENSAMXG00000016130	0	0.0383010632956124	0.122904489913701	0	0.0125888664270573	0.0240403054013487	0	0.0127728399560983	0	0.0190409602019731	0.15618138474477	0.0302519613187332	0.0809175008521374	0.0559875535289616	0.0910276807549082	0.0463667968945175	0.0681086949387353	0.223659191667368	0.117914933226448	0.386138331776219	0.10380237202863	0.0509460573094566	0.0963856734089454	0.0215737188109722	0.0575270908680214	0.196605372179935	0.132163755208396	0.119748665514345	0.0268100558409922	0	0.00839579513371704	0.00242427474790573	0.0435545760615339	0	0.0141377005292165	0.00759449873457374
ENSAMXG00000016170	0	0	0	0	0	0	0	0	0	0	0	0	0.0114989648056934	0	0	0	0	0	0	0.0112922870896877	4.45072245551129e-05	0	0	0	0	0.00900749964420377	0	0	0	0	0	0	0	0	0	0.00847973597494068
DOCK2	0.146647469904933	0.0684193045956576	0.017974701500466	0.0233877048839216	0.0113451465161958	0.00396077250907017	0.0582372628671472	0.0209218308039774	0	0.00422779693045784	0.0056809655589711	0.00388920546300707	0	0.0272646718015132	0.053565892108135	0.0418469617941977	0.0114792243258539	0.0105357869073883	0	0.0104466663432592	0.00849382640744978	0.01618003301853	0.00116296378995944	0.00566663942900669	0.0060102294104566	0.00430013201405283	0.00716311792137565	0.0098072355819058	0.0161875011532015	0.0171561397271015	0.506979847785812	0.483126211298373	2.10689436436281	1.2342261116947	1.07620488832169	1.00333441558062
ENSAMXG00000016192	0	0.0959635963580956	0.00994811065482443	0	0.0151590005422895	0.0138300344091256	0.541877844442433	0.0189301551927992	0	0.0287301309446937	0.110137522212128	0.181797871190291	0.124023771635437	0.137866686159855	0.129077467748503	0.312713388133104	0.128759905963021	0.0926295866738577	0.265543098157319	0.048710551285915	0.130508893688652	0.0636523087451074	0.123334874253523	0.0422745229068847	0.070050943815644	0.110231125710097	0.255674284659884	0.20461138385681	0	0.0162134993595668	0.00222835068178617	0	0	0	0.0322593196069202	0.0098159105793913
hrh2a	0	0	0	0.0792290051539606	0	0	0	0.00276741764234282	0	0.0253896456582355	0.0116393999422027	0.0149657906981653	0.023488639820724	0	0	0.00752324305943212	0	0	0	0.00502067514022746	0.0101756592471377	0	0.0122644862580441	0.00224576179833418	0.00553744196760818	0.0118371893481862	0.0138996825374272	0	0	0	0	0	0	0	0.0103196511957896	0.00973859891400748
ENSAMXG00000016200	0	0	0	0	0	0	0	0	0	0	0	0	0	0	0	0	0	0	0	0	0	0	0	0	0	0	0	0	0	0	0	0	0	0	0	0
ENSAMXG00000024856	0	0	0	0	0	0	0	0	0	0	0	0	0	0	0	0	0	0	0	0	0	0	0	0	0	0	0	0	0	0	0	0	0	0	0	0
ENSAMXG00000016205	0	0.129251618898439	0.0392893377420708	0.10011319149572	0.0555372656525827	0.0225791238789407	0.476325340533321	0.052900426463923	0.0680272108843537	0.328243014989613	0.590543446786998	0.699995017213287	0.946400123321737	0.86273132382903	0.673362810915342	0.622906466481973	0.712175100366599	1.07075248128602	0.754866080855458	0.322291427417498	0.815709102504811	0.343294228498913	0.602814239970042	0.073327473803383	0.798010503066508	1.01870527094518	0.900887510801172	0.62359970724277	0.396135408646363	0	0.0444786344881362	0.0212639159371219	0.0120178874236414	0	0.0288015901655917	0.0266722618600684
ENSAMXG00000016209	0	0	0	0	0	0	0	0	0	0	0	0	0	0	0.00840223163272165	0	0	0	0	0	0.000309947629698748	0.00140918308247526	0	0	0	0.00356976608036829	0	0	0	0	0	0	0	0	0	0
pmt	0	0.0158946203284845	0	0.00763241481408367	0.0181270530995819	0.0136716695589772	0.00753076257339052	0.00911235507224912	0	0.0193788987628126	0.0191407551858124	0.0238134232223966	0.00946734240636163	0.0350540432849583	0	0	0.0321147978701263	0.0295399150279945	0.0382152700204537	0.00149290274037227	0.0224500815533944	0.0432733014672695	0.0182598125239821	0.0177575687640685	0.0173257443077323	0.0113360169484789	0.0145390350375944	0.0299615449875838	0.0938729994883697	0	0.00393121413364986	0	0	0	0	0.00127271348114119
zgc:152774	0.072745957188283	0.0187226241399874	0	0.0188056139249039	0.0325242190354167	0.0029505000507486	0	0	0	0.00949822748281892	0.0131992502209861	0.00552989683424466	0	0	0	0	0	0.0181161389435392	0	0.00474585923781501	0.0101147639804794	0.00933131705145183	0.00167696997016335	0.00288627277124903	0.00900421563028433	0	0.00961390555299185	0.00189671549571039	0	0.0150441805507502	0.0961864452941133	0.229442491641451	0.192554680973561	0.115317539842994	0.199984184031578	0.0743062256666935
tbc1d9	0.0638344861870539	0.013605525758378	0.101966171115509	0.0298584853784301	0.0649766786845914	0.0665274639136933	0.0557884402367519	0.073868931872219	0	0.110921562554166	0.119640789122272	0.122757030693451	0.106169110103419	0.106604824520466	0.0749841150763138	0.0426791964217258	0.255097199895802	0.136932356246413	0.0910983273803659	0.0655574406509779	0.152223620079372	0.138963560120708	0.149651016038377	0.111446916655836	0.0913007434282355	0.130221619907452	0.115968216789354	0.156100376901712	0.0833766645997256	0.112229104185135	0.0359008762892932	0.0363256693266078	0.112205904063012	0.0621480628737166	0.0354190317923144	0.101391667121495
bbs12	0.0246822164630384	0.00250320096823813	0.0768518292341057	0	0.0152527482793132	0.0089246736619322	0.00841648823711604	0.0353480807633651	0	0.064175475408696	0.0144292859241813	0.0197758823523727	0.00903490091875908	0.00755869896649909	0.0183244522904071	0.0113716656699696	0.00848609002553464	0.0114379047588547	0.0229806283004129	0.032429754506068	0.0359642162807452	0.00958397764901966	0.0530324571204411	0.0280699084089012	0.0139097630429548	0.0455536867496464	0.0301701708023924	0.0168556860889713	0.0624144628039718	0	0.00331522996755716	0.0107250605997345	0	0	0	0
ENSAMXG00000027358	0.0148253572911107	0	0	0	0	0	0	0	0	0.00257293366410969	0	0	0	0	0	0	0	0	0	0.00655314865686665	0	0	0	0	0	0.000860026402810566	0	0	0	0	0	0	0	0	0.00690750846169787	0.00412395792738123
cetn4	1.45500029564153	0.552255125868527	8.4797571950206	0.501192845019489	1.58588319150136	3.00541824017715	0.838955530392683	0.748614846293479	1.48434840264255	1.12048475236448	0.65586679132951	1.02677298205386	0.819808984253972	0.556605034778412	0.814815862681282	1.76016335205667	0.943953967635645	0.778467006072212	0.751283396360504	1.89989280762019	0.743561417153994	0.602321225803653	0.790706525029205	0.578459377947222	0.811917266330124	0.651875684293805	0.546162261734514	0.385707670117669	0.352857540936806	0.774177803405771	0.230379615727989	0.270837006784557	0.644347423297313	0.462328651476827	0.555841118883804	0.49295305219071
adad1	0	0	0	0	0	0	0	0	0	0	0	0	0	0	0	0	0	0	0	0	0.00126929390195669	0	0	0	0	0	0	0	0	0	0	0	0	0	0	0
ENSAMXG00000016322	0.0417453251569467	0.0421388004843508	0.0327956586702721	0.0156039382213804	0.153183126738863	0.0544643522646508	0.0631055050121695	0.0527245110487882	0	0.099021901609453	0.103724327353026	0.0967674568015251	0.0992268295084058	0.093638441510719	0.118997849070337	0.0954608067232326	0.100705179598338	0.00365452997262757	0.0457613258317279	0.0571438221160113	0.11053013415809	0.0955740064286903	0.0893259804999854	0.13485325717191	0.138473876366238	0.0805670540812254	0.0708138479138585	0.092937948244291	0.0286328333838479	0.0631739699502871	0.0420662426517871	0.0813204399416607	0.039955486323748	0.0150415522881961	0.224170262793946	0.0463528339450165
arsia	0	0	0	0	0.000514311329928867	0	0	0	0	0	0	0	0	0	0	0	0	0	0	0	0	0.00413036420725507	0	0	0	0	0	0	0	0	0	0	0	0	0	0
ENSAMXG00000016339	0	0	0	0	0	0	0	0	0	0.00143115077116128	0	0	0	0	0	0	0	0	0	0	0.000547583470338718	0.00195498720167628	0	0.00368077926513978	0	0.012387797523927	0	0	0	0	0	0	0	0	0	0
rpl26	28.5004263925868	22.0418943709107	14.3590462849186	25.1279517620622	36.2504173413564	40.2411337539565	17.1805517303589	13.0531787757936	17.6177812119839	13.3591323174619	15.6649904082703	14.4569534147003	16.1568516730074	15.5505530122579	15.0136461442516	14.1524033280791	13.9285516596662	13.1840149154517	13.7958648773723	12.4819791857897	17.5154034656685	11.5607855296041	19.1482268239387	10.8999110034249	19.7596415101515	16.0374570580332	16.2720942659464	10.9946365105328	17.9316296899496	63.3093234838921	87.5121415094273	83.7290452462355	33.7203143153824	35.0982029437349	35.1076105596454	29.5308198532039
ENSAMXG00000016360	0.0351697821231997	0.048592894415799	0.0619869252817022	0.0531093251493485	0.0499411180499867	0.0378533329383244	0.0827067372192896	0.12823646000286	0	0.146635280592454	0.0754762776973364	0.045364090620511	0.0414544032191722	0.0419818336039294	0.0947487671675634	0.0522444082739763	0.0699600743744134	0.0497561129727477	0.0580597799121531	0.033734789059953	0.0644047459138936	0.10232153018814	0.129277246482637	0.107858534801213	0.0939807227944762	0.0584225342758534	0.0423277078139606	0.0331281196583239	0.0291494705150543	0	0.0186686727145734	0.0338717780458892	0.0301584525094848	0.0163172064942482	0.0169591266145465	0.02057375848125
NCBP1	0.142155994190824	0.135909596231037	0.304830419508117	0.044579184664071	0.185496974346218	0.150414587017319	0.213468338912054	0.183936405199267	0.156641604010025	0.192406203855837	0.167347918697736	0.164348270756372	0.113958131558389	0.111950391757644	0.145442424243051	0.106018093252684	0.172542852468734	0.128106566210005	0.124792214465253	0.0935316878216221	0.121341030746108	0.173119385116097	0.177683510530917	0.215124114778741	0.13331853307101	0.0892538224810835	0.175721077739286	0.114123213498281	0.0513635567732065	0.196314234267016	0.0558478082789517	0.0294435011023284	0.147353969565242	0.404868046480047	0.0567517513985598	0.134571868430444
SLC49A3	0.0516356440043717	0.0138216961223674	0	0.107512644792332	0.189635338015576	0.0253447971648066	0.643279757556001	0.619304338846523	0.457808684112932	0.0258374629387157	0.0561919281420513	0.00840214007146754	0	0	0.00653441020413497	0.0132322390271658	0	0	0.0198610915258681	0.0284313794622219	0.0161576855868314	0.0309280716756988	0.00618735037531957	0.0308683451762358	0.00891446811728843	0.0255593547460805	0.011546771396185	0.0249617979905353	0.00205386718544613	0.0644319144500013	0.0517553343080449	0.0244315710110619	0.0174456741706326	0	0.108924429407976	0.382240879414833
PCGF3	0.238148396148125	0.183048138165997	0.178820019955563	0.0769700555735748	0.166240948012049	0.119506716507712	0.268709505317271	0.196812364681773	0.239808153477218	0.363409331591994	0.306404865374394	0.323537625922761	0.274792149516624	0.386292032894103	0.26810171014961	0.333973466378726	0.412192137133147	0.336495060788322	0.328749544655433	0.200911996216732	0.329955548399306	0.295512873299248	0.358445613629247	0.401428811336675	0.313007213804179	0.20623696420802	0.264038030120171	0.17469504854527	0.0801094573153304	0.0672930929966477	0.0828240821693276	0.113223773555403	0.0455702862165177	0	0.124656134000612	0.124537793299216
cplx1	0.00411865007125265	0.473466569455103	0.0574537686891316	0.0214111558960585	0.0828939982540552	0.0361592910369365	0.190880410491382	0.0918576199899357	0	1.56397009952965	1.48184707132636	0.977381252617875	1.64368585829891	2.96150364083368	1.00952061679855	2.08905281503859	1.51143433596645	1.21624266552605	1.15317634608341	1.35453902356057	1.31675768024628	1.58676846693592	1.38274667083856	3.02455899766288	1.25441695205713	0.97465590676741	0.902645813710567	2.76376360841078	0.155757638285574	0.269705499329567	0.0486680196608913	0.0657164760963193	0.192922817795831	0.0163172064942482	0.0833355876702315	0.0753941048044919
smu1a	0.263977351853867	0.294757400830788	0.596928174129474	0.0843258274659366	0.419505458571568	0.353325128677485	0.66067770775981	0.658480204825629	0.199600798403194	0.600354041906687	0.438014448928041	0.408082729761893	0.301291452118893	0.451412449232146	0.683838112539282	0.404683587710318	0.422090739504312	0.672920306575113	0.42996314452008	0.361841571718486	0.439000489578576	0.398393600174463	0.493872516781595	0.45755154668635	0.447656383035967	0.350422665548411	0.42017026361575	0.367909324988779	0.249901972186474	0.199278090342899	0.0663998855402462	0.101004080044708	0.10495898948868	0.120973206237407	0.215113192417471	0.184711210624669
elp1	0	0.00940247285035965	0	0.00655012681045505	0.0127646398551642	0	0	0	0	0.00826172684905701	0.00628968793084362	0.00794167002202225	0.0136130273898927	0	0	0.00799461482745223	0.0115092943306367	0	0	0.000585984699236321	0.0115436906662508	0.0148932204237091	0.0102297456239757	0.00531123921495655	0.0172850402164549	0.00553753981667087	0.00514612949308566	0.00923145656020959	0.0558603045503804	0	0	0	0	0	0.00138687022223208	0.000990376903776762
ENSAMXG00000016412	0	0.032176159757518	0.0816106671168998	0.0123013745030549	0.0486415970254328	0.0311144913695862	0.0468900352034169	0.0592360779337935	0	0.0966276392516916	0.140830210005067	0.105666126509991	0.0750595716574203	0.108314358491814	0.177425466152477	0.0315071690868571	0.0292953792040428	0.0370763103577893	0.0294962117548208	0.0569025140018582	0.0990850611299231	0.0818459822275382	0.081948402018956	0.0479213908687252	0.129922361043284	0.114806166213718	0.0441181020285452	0.0729256086589616	0.0587805194180329	0.0112546073548859	0.00961462462401617	0.0265696090676275	0.023883039697451	0	0.0232873353881449	0.0296781554853381
tbc1d2	0	0	0	0	0.00330357251561999	0	0	0.0106188822163686	0	0.00182403055813988	0	0	0.0169774675051272	0.00639485955609443	0	0	0	0.0115471841036845	0	0	0.00481392473267547	0	0.0126059958179836	0	0	0.00567348010785442	0.00336792869690797	0.00255534363239031	0	0.0203015738037174	0	0	0	0	0	0.0072577203200216
slc44a1b	0.00773933906044424	0.0124932004413449	0.0242646171956746	0.00793706886275991	0.0371186829815718	0.0339377179240035	0.162992094583414	0.525667510355739	0.0892219842969308	0.0474480235750158	0.0311325259238498	0.0174404339696245	0.00282475422519675	0.0218108969959724	0.0374480110693458	0.00815272333570306	0.0161978732192463	0.0198432534945155	0.00677443436860239	0.0286862338530936	0.0445392753922488	0.0652114220675754	0.0530043869427549	0.0674565345205189	0.0386787653787959	0.0315729999679622	0.0258433010310103	0.0600061538917208	0.020937295756333	0	0.00131554419393121	0.00946741345450749	0	0	0.0188674372411873	0.0132141374159119
ABCA1	0.0140139438741548	0	0	0.0112026126372319	0	0	0	0	0	0	0	0	0.020158160930662	0	0	0	0.0286699713586986	0	0	0	0	0.00212000994708667	0	0	0	0	0	0	0	0.024458243009991	0	0	0	0	0.0038034238421427	0.0393949135296984
nipsnap3a	0	0	0	0	0.00280358654573954	0	0	0	0	0.00217322894880046	0	0	0	0.0105725232806963	0	0	0	0.0163535506829243	0	0.0032066616471723	0	0	0	0	0.00164650629475822	0.0016821559587347	0	0	0	0	0	0	0	0	0.00282310827043683	0
thg1l	0.0117333020445279	0.0500539899522808	0.0674916786374286	0.0102598714695357	0.11638274149831	0.0413275532301752	0.0160051287011227	0.069980233941489	0	0.0880737839814096	0.0788934048007407	0.100280514312468	0.0732903099988447	0.124372543377121	0.0839319321631817	0.0892294205850067	0.0151964525239168	0.0870927034180511	0.0547708010831134	0.0389107705488366	0.0767035366612043	0.0687427446965334	0.140600207152274	0.0609505085309992	0.0868994671337013	0.12811803710554	0.0636257632703527	0.063762740337036	0.0462441971350359	0.0294835884719271	0.0448743379688358	0.115692703807791	0.0252226242268274	0	0.0278134533246626	0.0312935396624198
ascl1b	0	0	0	0	0.03041943316404	0.0125314053179642	0.0393598139453865	0	0	0.00492395929658287	0	0	0	0	0	0	0	0	0	0	0.00849335672545773	0	0	0.00422184619645432	0	0.00275487102520321	0	0	0	0	0	0.00191878364467197	0	0	0	0
irf7	0.78506512518926	0.428782219753286	0.0105576345121555	0.158949923838082	0.0495397460193842	0.0369797482386407	0.0681972424333399	0.0156228640615541	0	0.0374025907811917	0.127951010279542	0.0937030899158611	0.101774606315991	0.0621443638112489	0.10134107969773	0.0492402536749779	0.332100178446819	0.0716476596164797	0.0259655160864799	0.0539979917579361	0.148534556409234	0.0497268341866319	0.0359461140943935	0.0408210480069331	0.182259587037787	0.0911566405318413	0.0380042773199237	0.110074953051773	0.0291766302437717	0.123963780169869	0.0708731945930926	0.41209790478546	0.1585500997187	0.25046015951152	5.19563203578168	4.22927957405331
phrf1	0.103701610476932	0.161148667193095	0.601096371158826	0.135831026942613	0.290084506006003	0.130343189295477	0.279040542952342	0.220987098844257	0.305251840452058	0.422948767743611	0.284670801396134	0.43776144262011	0.29735971191499	0.28322466790978	0.2624205070877	0.20094783935797	0.409164620072968	0.368865732640509	0.26285115825462	0.293544006054845	0.296785175775078	0.333160440911475	0.337912731816409	0.292873922991396	0.29728198732924	0.266913805543883	0.326317255373132	0.223979711477639	0.108505658253499	0.0677504686784151	0.0506002409907547	0.0797447273527962	0.122091187695484	0.0150455126758444	0.0837566343992652	0.106016185591133
ENSAMXG00000026799	0	0	0	0	0	0	0.00280496962077652	0	0	0	0.00379899949549287	0	0	0	0	0	0	0	0	0.00606062232527517	0.00264395455009488	0	0	0	0	0	0	0	0	0	0	0	0	0	0.00363553076931467	0.000774216844821705
rassf7a	0	0.0236939433165302	0.155468470613761	0.057061501476091	0.0621298494949752	0.104573804655505	0.169774155794447	0.326426207696122	0.177683013503909	0.0358475636985933	0.0326733838986408	0.014366534240638	0.091997387902075	0.0226814479046328	0.0277223331115547	0.21089627203912	0.0399676404562238	0.0803742648913658	0.0155712719563098	0.119319319548785	0.0480700073523075	0.028533281579077	0.0173114863547774	0.0163559360561711	0.0400784981034013	0.0196592923711031	0.0336952897607532	0.021183786019369	0.03040937591199	0.0028765513601054	0.000512758613652485	0.00191878364467197	0.018893734082029	0.0163172064942482	0.0230994339289586	0.00232453427374692
si:ch211-103e16.5	0	0	0.00800563596772128	0	0.00158505583993218	0	0	0	0	0	0	0.00322039722311588	0	0	0	0	0	0	0	0.00250754520351738	0	0	0	0	0	0	0	0	0	0	0	0	0	0	0	0
hrasb	0.094435954553608	0.032300886025575	0.0433941036692227	0.0137456662072048	0.0919024614579816	0.0318286527514473	0.147718508392354	0.463761941259126	0.711555615493278	0.269485739219595	0.148252540150049	0.11166127763541	0.129794431825913	0.174738711235961	0.130529419261813	0.183073955210994	0.189986224362883	0.123269550358811	0.115874833516624	0.318961478367899	0.171377659954486	0.143798284630194	0.225124364330646	0.0813642502324662	0.229011728069102	0.139247129823143	0.118935234725239	0.0647961443411487	0.0363555396858969	0.05161640793073	0.0246472913387324	0.0157196893056014	0.0460786699476815	0.0641912765023826	0.0371255369144484	0.0754886612047371
tsg101a	0.66540914297	0.562824112587545	1.90290445067533	0.416080425742629	0.709647801247999	0.675636102952941	1.36632618322962	1.65340741016415	1.810270986327	1.4846934236567	1.59917553096414	1.33324050328038	1.13227688491969	1.38733320945808	1.45284082484834	1.61231465477346	1.47812485929963	1.41259502794724	1.19467052000313	1.68431736939279	1.25313858991101	1.24803140735319	1.32876180037647	1.70403054802989	1.20081605875471	1.16068062590891	1.27941541353378	0.994270596102122	0.570513407080904	0.460389448660176	0.258228768562462	0.251317425075334	0.673111126159064	0.0610960153321759	0.847704898003236	0.639749474834589
ldha	0.73408815862376	1.76473840244297	1.30610427761272	0.277882125678682	0.380790139910971	0.4997842216495	1.63992186133529	0.515232324454784	0.242447387723867	2.84883146693192	5.74867581642277	3.823268366628	7.20130128246654	6.44863638008551	4.70618078683809	2.35653138658155	5.02582916892471	6.05189764274449	6.44746496765328	3.96939050723323	5.61331646727453	2.23305641407719	4.0924000893483	1.32333190586599	5.45739548958466	9.08891114234367	7.58932229478014	4.644790236623	4.88558395544164	0.888303144308447	0.527616593332892	2.21752702427769	0.820420777342812	0.814505742445598	0.392652726936353	1.50592174880602
ENSAMXG00000016542	0	0	0.00446167244899416	0.00859634070014091	0.00544048194445856	0	0	0.0222356583624743	0.139586823003908	0.0108632853350411	0.0625686055843669	0.0480236230573017	0.0314036835970476	0.0794649414725473	0.0673049132459429	0.00718693357979724	0.026309419824674	0.0203534167280661	0.00739693116119984	0.000655124422540578	0.0369399555440415	0.012574225876262	0.00953297879388372	0.0256875431641769	0.0415706079686636	0.0293747576854475	0.0617121469359806	0.0228555760850225	0	0	0	0	0	0	0	0.00108896305453266
abtb2b	0	0	0.00937396886342503	0.00769877601968423	0.00269074371195677	0	0.0392367290155085	0	0	0.00231113625627358	0.00322046256147863	0	0	0.00809747415488687	0	0	0	0	0.00559038677090874	0	0.000135884095215073	0	0	0	0	0.00225097163190491	0	0	0	0	0	0	0	0	0.00953437318766432	0
b4galnt4a	0.0732703215891295	0.255637453471585	0.0925981737926899	0.0402040497551316	0.319990758351723	0.265431545203277	1.7620506600852	0.0949298579858072	0	0.52104405595701	0.497713466264199	0.722072249091231	0.330142256399735	0.530434730791133	0.681765134794175	0.333485286470642	0.664120350812744	0.408390831260092	0.231433607292017	0.409961310112673	0.428139844990437	1.01265480454785	0.49290487124455	1.13132601932366	0.483691970292482	0.549804773376528	0.483663023856995	0.340579705949993	0.179904999209345	0.01665850684536	0.0399173672517771	0.0211018806712524	0.127737301065464	0	0.0624416971487749	0.0547208659207427
ENSAMXG00000016604	0	0.0338033791737472	0	0	0.000660652565805374	0.00355310470288938	0.0159274209326806	0	0	0.0131392557203583	0.0215802091166328	0	0.00877648743909118	0	0.0630232735757873	0.0113619578925841	0	0	0.0427573350208228	0.000923129868125359	0.00337181626313932	0.00996310937737997	0.00526873736835572	0.0198915795739145	0.0149152896388103	0	0.00672546835171496	0.0170328855690582	0	0	0	0	0	0.0528611074402009	0	0
IGSF22	0	0	0.0297392462885421	0	0.0136739954584319	0.0273593500192269	0.0516263313656209	0.0055377762173555	0	0.0119151852603992	0.00304529696517886	0.019499398381386	0.0169664004640132	0.0121081353350503	0.0171150818100911	0.017437278110636	0	0	0.0133852502573314	0.00591925359470468	0.0114463846629747	0.0189357000055349	0.0180138435031746	0.00703696087440499	0.012223518793252	0.0104367756779924	0.00475650499623285	0.00610907944249868	0.0104631185534111	0	0	0.000667482330074017	0	0	0	0.0113019628583369
tmem86a	0	0	0	0	0.000521886729078057	0	0.0273767089910588	0	0	0.00119276032650144	0	0.00421068410563596	0	0	0	0	0	0	0	0.00955993450508092	0.00225207496917688	0	0.00590816209609655	0	0	0	0	0.00583284343572997	0	0	0	0	0	0	0.0129777431704627	0
spty2d1	0.466639560867623	0.551000324745207	1.03871558328174	0.434440490122411	0.846406502335662	0.565858276743867	1.1086355191628	0.813210067385294	0.243007209863968	1.24117793557705	0.817389408741473	1.05137876053405	0.910336945541471	1.10709503726368	1.0953257309727	1.23082536871183	1.11968610591149	1.16509173049248	0.748036209166186	0.840397883307021	1.01638864079089	0.988990180610294	0.881799075545865	0.896814090041913	1.0094276816996	0.931181249243235	1.09373018272445	0.69595814093432	0.483793256872382	1.12832410326768	0.562062333842956	0.715305833035981	1.54363383655393	0.546761128724238	1.32614420538073	0.90887451246469
uevld	0	0.0134970981239034	0	0.00443127469604779	0.00534606637584164	0	0.0155695651623575	0	0	0.00334532369246996	0.0155874051272587	0	0	0	0	0	0.00425846679013381	0	0	0.0106056230712175	0.00124583672512382	0	0	0	0.0039048222993468	0	0	0.00378354490916465	0	0	0.000558027462205498	0	0	0	0.00858247544339213	0.0102250678960858
si:dkeyp-19e1.3	0.0221613547308408	0	0.0267480460199946	0.0136060391397205	0	0	0	0	0	0	0.00568742805403512	0	0.0218601692414303	0	0	0	0	0.00852846460346051	0	0	0	0	0	0	0	0	0	0	0	0	0.0131971506613721	0.00540594600000541	0.021582886465429	0	0.0331647808468279	0.0224760419845441
th	0	0.170551985576788	0.0114910829196543	0.0144396024541385	0.00378040379364947	0	0	0.0781578645337907	0	0.00888311251647609	0.172346317888289	0.017636684303351	0	0.0889002303706308	0.535770454875985	1.00629593979407	0.0874347816382382	53.3308244913489	0.0219820318871355	0.0465668845316392	0.0509400336132066	0.0255923693381433	0.0626330002921484	0	0.0621776714065443	0.328127451687477	0.0596044276042741	0.445520542943115	0.0830183732758937	0.00412875949356636	0.0345596713712227	0.00800326533225556	0.13397718942652	0.104532384558561	0.130389499081265	0.0102521456898786
igf2b	0.00658587987355111	0.0307806953970679	0.00497405532741222	1.69519512528202	2.62423242106956	0.480062280664676	0.16150753580385	0	0	0.0390932263987724	0.249083899816529	0.0434086938952327	0.101199847207392	0.216299588235368	0.0378770319641507	0.174657204711872	0.191914212649166	0.285226680947569	0.065529893398823	0.0954758461128991	0.0767308687599076	0.0398998800809697	0.0382408667952706	0.0219142605261579	0.0232692755586665	0.0486230392000871	0.0619342543243575	0.0381724719704302	0.0474072950345599	0.595976415319727	0.00897035988619917	0.012808005857528	0	0	0.0128348375724267	0.146563442616597
mrpl23	0	0.059197511156796	0.0145849743002434	0.00108331540446339	0.0296012345182552	0.00527430611228787	0.0169784823864178	0.02065029190267	0	0.0637492326345748	0.0155575891429196	0.0387704597320736	0.0218323931486471	0.00918462245765306	0.0286945337600614	0.0615746891234555	0.055440670166821	0	0.0695386470203777	0.0127140931530305	0.0376709559018169	0.0192467453949747	0.0292028382968807	0.0573648363818725	0.0218812224992833	0.0362877495236518	0.00564290386304137	0.031701293026153	0.0411179979634757	0.0134728946471372	0.00436542275661778	0.0058933735444664	0	0	0.00652843787538518	0.0031358323408424
si:ch211-236l14.4	0	0	0	0.0141922011252478	0	0	0	0	0	0	0	0	0	0	0	0	0	0	0	0	0	0	0	0	0	0	0	0	0	0	0	0	0	0	0	0
cpt1ab	0.255951357531407	0.377042816784845	0.310290614145115	0.138277471540324	0.310626195272518	0.427295430443063	0.577010893155128	0.203342310448695	0	0.752248226442267	0.816666409713156	0.803437038387325	0.650346129786136	0.924213187318853	0.577672321650546	0.714362175015183	0.855081202339244	0.694450047985269	0.929286745399033	0.76181970112855	0.714445825629958	0.844207461947478	0.598668844814288	0.726417338600642	0.610754732878276	0.624359369027702	0.784888399127585	0.827473943472683	0.446093583175055	0.137033840692309	0.220271938438399	0.137175087060762	0.211250277055424	0.0971510392993657	0.322573072236355	0.202701324717846
nap1l4a	0.468452159081505	0.548269700911624	0.75501629657743	0.295252886831848	0.971273495324103	1.50633102891692	0.763138402792123	0.322271424960345	0.4918919594315	1.55446609585764	1.39557019683046	1.53896479762614	1.24912997350268	1.64348695592558	1.2157703898506	1.22743809979381	1.41107280399829	1.55493256874032	1.424960222398	1.06364811320972	1.35346288589671	1.32876778649965	1.32195087400245	1.14599334821623	1.37717670065481	1.22266129018773	1.3473632098529	1.00979086856777	0.537822639205196	0.472825171770418	0.402225367556837	0.490321944747523	0.84004722533698	0.336350881914779	0.799554228086407	0.568642117516418
phlda2	0.00921845904238647	0.0524053515030888	0.0141736473244944	0.112334155867155	0.0938333050914597	0.01356544059405	1.68868938163331	0.00880244496711407	0	0.345173876170372	0.0543966147431604	0.258696368393748	0.0457450049161136	0.0464746318441637	0.098192019441869	0.0538356721408962	0.0650987022937548	0.389814013611359	0.0237734310142305	0.0242798811575081	0.119785259271516	0.264543947159141	0.105496139485811	0.0226104035298958	0.249979533639145	0.132917629243166	0.130609684701362	0.102998359524724	0.0770355027123536	0.0077879800316192	0.0217491724974525	0	0.0233746441210433	0.0115184150660869	0.00397646726671558	0.017874013688241
osbpl5	0.273698604590025	0.094196646476134	0.752379333852973	0.147301491709163	0.185141188868721	0.270430590138692	0.198494384266894	0.452891787511181	0.0575307789667472	0.262930855979169	0.206606408110715	0.228553226001026	0.155960522712939	0.266600483231103	0.244423079795736	0.216559659468686	0.67686695316644	0.234679761317481	0.18858173742185	0.136535333981736	0.228359900049165	0.251593839615319	0.160401765333432	0.190264223365472	0.191669050337897	0.134387668365269	0.20812769688021	0.0808581389883532	0.0520127207711236	0.278728201124537	0.0315775545597183	0.125636858457368	0.179814055967951	0.060725671777744	0.394444812957616	0.423999667825785
ENSAMXG00000016936	0	0.00580251150146268	0	0	0	0	0	0.0080293488760116	0	0	0	0	0.0030314687678383	0	0	0	0	0	0	0	0	0	0	0	0	0	0	0	0	0	0.0178031764164148	0.0693028580584526	0.625378012851901	0.0623659957234732	0.0527732244086456	0.0529338116346203
dusp8a	0.0917288741281188	0	0.0267175337131862	0	0.020989751098283	0.0196272394680233	0.0804655455105789	0.0533586111051596	0	0.00776523231086459	0.0206447287737109	0.0613394611895344	0.0299678205690891	0.0216102475679051	0.0131523569023569	0.0241761961173029	0	0	0.0263422703876002	0.0436015613151197	0.0155818913614619	0.0280146036689257	0.0183203121709298	0.0308397983800671	0.0112472732468877	0.00712500686777281	0.0118933477115364	0.00736378728524231	0.0372098887930775	0	0.00119757128838516	0	0	0	0.0110789648844894	0
mob2a	0.824040961755596	0.304525560385258	0.361553121862456	0.208826304720594	0.353865052230327	0.813978862098233	0.769543178063459	0.224671371707397	0.482040860314381	0.458593046329521	0.488961273239291	0.499671847275314	0.281285711175846	0.344986790938923	0.417154270221876	0.229071804660314	0.443360712479925	0.265621066122548	0.40212990529467	0.329522960871454	0.344914927379153	0.341989070386558	0.435635828616422	0.435718485120655	0.37466529167843	0.304359334825133	0.449775511516432	0.354256908272776	0.155589235675402	0.386726555817464	0.615764740115533	0.656071526421676	1.92520143612813	0.778204173441572	0.224025808277525	0.208672829779785
kcnj11	0	0	0	0	0.00137705748113338	0	0.0157509832551297	0.00221088138333964	0	0.0229050671150186	0.0116916031390237	0.0122373435273297	0.0208496440456359	0.0479286113711907	0	0	0.0702619915673532	0.0729330766089037	0.0136450964981224	0.0168911922192923	0.0220682196766267	0.0106894608530924	0.0129324901385903	0.00788840121039628	0.0107360003350809	0.00488192537660287	0.0111636112486773	0.0229700056722664	0.0131847572002477	0	0	0	0	0.0138662599230423	0	0
ENSAMXG00000024860	0	0	0	0	0	0	0	0	0	0	0	0	0	0	0	0	0	0	0	0	0	0	0	0	0	0	0	0	0	0	0	0	0	0	0	0
abcc8	0.105828154407319	0.0659375741199063	0.00853988467739732	0.0179660621086767	0.0139281173295734	0.0263672146022149	0.0884947972702926	0.0224832161386324	0	0.0824690204389789	0.105831507027037	0.0707543097459832	0.10276590992317	0.12019654230617	0.0982602759273362	0.106903753892422	0.428440476844776	0.0401987684592415	0.141566179181635	0.0671564446173077	0.0749515077183451	0.102524320652628	0.109610784380091	0.0841182009327215	0.108071716126267	0.101718627139193	0.0773211813815521	0.0550990836447282	0.0225505848798904	0	0.0163268157045366	0.00626786341072055	0	0	0.0213202337848099	0.0117051640049644
ush1c	0.0286734870692588	0.0436000070256526	1.36818072205291	0.0229234900077483	0.0443933511737328	0.1130220036688	0.00274874643418869	0	0	0.181553557502991	0.0435077897684357	0.0553106974871863	0.0250480529191132	0.0408297044778108	0.0461409387778577	0.0336926008655882	0.0805340403168057	0.019063141508007	0.081456250995824	0.00941065483699284	0.0808886375038008	0.0769163691130735	0.0589772677693758	0.0113375617058741	0.119734508787698	0.050218445495353	0.061970871705981	0.033158010551336	0.0158691613322991	0.0102966463822733	0.00165209573300018	0.0117785984334671	0	0	0.00669884219564222	0.00160748780680311
zgc:172145	0	0	0.00704415842030521	0	0.00657193563085679	0	0	0	0	0.00255492742597722	0	0.00317010163028817	0	0	0	0	0	0	0	0	0.00134710723991421	0	0	0.00118624299760758	0.00228084604790963	0	0	0	0	0	0.000348114652814117	0	0	0	0	0
myod1	0	0	0	0.00312290570136402	0	0	0	0	0	0.00822742573626914	0	0.00284707559782893	0	0	0	0	0	0	0	0.00299771693877943	0.00152140287261903	0	0.00190170179490222	0	0	0	0	0	0	0	0.0183836159718488	0	0	0	0	0.00205901635023703
tnnt3a	0	0	0	0	0.00403342580634232	0	0	0	0	0	0	0	0	0	0	0	0	0	0	0.00460057783257577	0	0	0	0	0	0	0	0	0	0	0.00314369219732453	0	0	0	0	0
lsp1	0.646021783294601	0.0267962265518715	0.0399102365244869	0.724915247318586	0.287354118601806	0.0444524181846356	0.120521841163844	0.87532662673678	0.185327150012565	0.0277537097192074	0.177780333011459	0.0667867524150196	0.0773567756179925	0.0189845308743453	0.0192700504875323	0.013007419432044	0.014694558898731	0.126443687876739	0.194757304073171	0.115402399485602	0.0626271069046454	0.0193368634366619	0.0690386706061192	0.142187960429959	0.00705939705118348	0.0685681411593062	0.0279932243009209	0.105802349827258	0.0414600938734989	1.85807100169272	0.0193184573102958	0.0250200137794624	0.0175578134903704	0	0.0308319658024904	0.0215506596451928
prr33	0	0	0	0	0.00113845088256128	0	0	0	0	0	0	0	0	0	0	0	0	0	0	0	0	0	0	0	0	0	0	0	0	0	0	0	0	0	0	0
tnni2a.4	0.107020547945205	0	0	0	0.000461078305389683	0	0	0	0	0	0	0	0	0	0	0	0	0	0	0.011384689832845	0	0	0	0	0	0	0	0	0	0	0	0	0	0	0	0
tnni2a.3	0	0	0	0	0	0	0	0	0	0.00253282798349407	0	0	0	0	0	0	0	0	0	0.0040986966144766	0	0	0.000172222993781234	0.00473121047073652	0	0.00125596962362107	0	0.00367677338133729	0	0	0	0	0	0	0	0
tnni2a.2	0	0	0	0	0	0	0	0	0	0.00413381318636801	0	0	0	0	0	0	0	0	0	0	0	0	0	0	0	0	0	0	0	0	0	0	0	0	0	0
tnni2a.1	0	0	0	0	0.000303717016407947	0	0	0	0	0	0	0	0	0	0	0	0	0	0	0.00859228529726591	0.00205668639028915	0	0	0	0	0	0	0	0	0	0	0	0	0	0	0
SYT8	0	0	0	0.0141534499651241	0	0	0	0	0	0	0	0	0	0	0	0	0	0	0	0	0	0	0	0	0	0	0	0	0	0	0	0	0	0	0	0
pdcd2l	0.0102152350014812	0.108066564165818	0.268356705240546	0.0224159972576657	0.106597752787179	0.0196748832892041	0.134959590996011	0.246891682798409	0.277995279431729	0.178739472578108	0.144923317859152	0.154879281474929	0.18888481165978	0.219554657144321	0.205652335251993	0.160944141793973	0.104072080362781	0.202162001421169	0.0228254811846702	0.0947520267137561	0.126057685412158	0.151996255302929	0.149384464343472	0.133475007067058	0.150623347207817	0.118291044008567	0.074599363483156	0.134891444348268	0.0624218882109312	0.0360665356244786	0.0557856573999804	0.0946942918487148	0.0797066408290116	0.0722151274744211	0.0453220660923815	0.0448596639861316
banp	0.305507319726219	0.134850258678718	0.289367423575479	0.0875961074989346	0.215590316750865	0.117313160790917	0.284062428480808	0.358627562152832	0.0395131974079342	0.258002603158863	0.155694238433615	0.19857663589953	0.243397125474693	0.279709540026038	0.177740695386309	0.530740003354476	0.216977003792319	0.163432470446123	0.100868012987927	0.235974322226817	0.221817893464924	0.231742713784439	0.25732693546766	0.233123146224525	0.254390890022671	0.235881484466056	0.214707291170095	0.15611761780616	0.0767432072827037	0.159243730144226	0.0686571995504963	0.12024806125799	0.33550662429056	0.0773831535513557	0.259452476949237	0.120178623524189
ENSAMXG00000017186	0	0	0.0166258778463503	0	0.00326219474650268	0	0	0	0	0.00340706215844202	0	0.00498649656729576	0.00246137972148012	0	0	0.0123670541676973	0	0	0.0148243023683305	0.00684855092191295	0.00402959327490247	0.00919533544479936	0.00143933270232988	0.0141979208413988	0	0	0.00810367517876708	0.00779309115386764	0	0.00412875949356636	0	0	0	0	0	0
ENSAMXG00000026606	0	0	0	0	0	0	0	0	0	0	0.00449086199401458	0	0	0	0.0116103564379426	0	0	0	0	0	0.00313551671904547	0	0	0	0.000952148628115692	0	0	0	0	0	0	0	0	0	0	0
kras	0.450519454172325	0.426183134097729	0.519272395202288	0.240051279182433	0.428688967634724	0.205219401388417	1.38093620159242	1.44120046463769	0.755998774215109	1.44087247870828	1.19979784621954	1.00948811496452	1.06514319457127	1.14937922762347	1.08615677632636	1.9811428146786	1.21060003912277	1.28251618206306	1.04467722213795	0.787052272161031	1.15035699910492	1.4209448506452	1.34374784257435	1.98164864011427	0.873716870151344	0.749489793966059	0.960453555997021	0.920435602614629	0.421953543285371	0.420183414961743	0.604467209510199	0.666732166097013	0.259742778762642	0.436814709259319	0.459592338130294	0.339903967836647
rassf8a	0.0413875084315549	0.0176442334220865	0.148344680223539	0.0544405203546269	0.0301903913869922	0.0313840930657491	0.0347669389916332	0.00255443501006447	0	0.0196383820296859	0.0366367945573404	0.0199978202375941	0.020891950197911	0.0411502878187578	0.172073844184013	0.384115252219864	0	0.1108989964806	0.030399202324931	0.0178952310369537	0.047029103847483	0.107030961937442	0.0382047003511207	0.112157909423029	0.00302319281957287	0.0295155731977447	0.0600467223351606	0.02546923420024	0.0343014430648371	0.0360750360750361	0	0	0	0	0.00953372354149229	0.00773678471152385
ENSAMXG00000017252	0.0451440485915184	0.0565721582653618	0.358749793519213	0.0660877751405141	0.184745878787233	0.181086780685421	0.251620171982018	0.240530271369124	0.37080051523534	0.274276672215226	0.138986436750815	0.170245428784402	0.14688230415423	0.107588985812888	0.265057245629278	0.261326328675741	0.299494543789414	0.0826354181638067	0.0527825150473772	0.0875249116426517	0.133259574947815	0.227195127183039	0.243463930407985	0.281806924096651	0.243743125446105	0.124941743173991	0.182792383187965	0.100707581039009	0.0831263346237625	0.0866019255742162	0.0610079795290528	0.110752250731292	0.157185556601064	0.282720629242818	0.21963789421618	0.146385193349339
ENSAMXG00000017283	0	0	0	0	0.00364597440618789	0.00607696272711848	0	0	0	0	0	0	0	0	0	0.0410131898418531	0	0	0	0	0.000498130119158702	0	0	0	0	0	0	0	0	0	0.0041209379382324	0	0	0	0	0.00365233274103328
fbxo31	0.0305788474085395	0.0929406159842595	0.176593766364582	0.0493004103724344	0.0575578574136591	0.0752878505789952	0.0417339279216752	0.110282633096104	0.0892219842969308	0.194154869939759	0.189979698510599	0.201631664641666	0.13603141553747	0.102267710637503	0.12332198275129	0.122627050270017	0.297464508110179	0.201150870080904	0.24003592245166	0.289151294077801	0.203551527493701	0.23407748626569	0.23212927084169	0.146610118055653	0.164383842662185	0.198695335990614	0.248880777082061	0.154189329882648	0.0867457912057347	0.126942251196328	0.0440227232281361	0.0198955720117232	0.0761460100606983	0	0.0243991242008838	0.0495834215446013
fanci	0.00829279386220429	0	0	0	0.0281558703602162	0.0059010001014972	0.0161748221886557	0.00998284946461978	0	0.00188230991170755	0	0.00524814543660634	0	0	0	0.0220840252994594	0	0	0	0	0.00339310045703629	0.00390428104711404	0.000965802852595305	0.00680207324894287	0.00329406804226948	0.0016519494490253	0	0.00784756882317858	0	0	0.012515077797712	0.0145646820330401	0.00912235634113234	0	0.0146805117164007	0.00743018655461558
polg	0.0196356033640693	0.04029528918977	0.0734275680962239	0.0339928174467051	0.0680455859486458	0.0130696675688538	0.0906325627152553	0.0824153538449233	0.301932367149758	0.0729579557662299	0.0366349570417133	0.0777743234208523	0.0610447208019841	0.0502513356348169	0.0458847371961146	0.0764422843607376	0.0800511038985416	0.0754311321906464	0.01856858492528	0.0525845217779237	0.0677642625391262	0.0529753353603246	0.0767235696229422	0.0461425222115731	0.0572386881548676	0.0717772715611672	0.0773162783920772	0.0419136129482063	0.0435078297443805	0.0473638245993972	0.0252367843176538	0.0133749708965441	0.018912422246304	0.261148393575274	0.00838148362314677	0.0388619242571402
ENSAMXG00000026912	0	0	0	0	0	0	0	0	0	0	0	0	0	0	0	0	0	0	0	0	0	0	0	0	0	0	0	0	0	0	0	0	0	0	0	0
rhcgb	0	0	0.0156406406406406	0	0	0.00305017910651713	0	0	0	0	0	0	0	0	0	0	0	0	0	0	0	0	0	0	0	0	0	0	0	0	0	0	0	0	0	0
zgc:153343	0.159946599355921	0.0963694319004221	6.27284545892674	0.0546557047272058	0.066256031128944	0.510490618505011	0.0863833982920896	0.0447881769183135	0	0.0805624643078392	0.191167571963422	0.0283026146548863	0.148075471588113	0.107087390884871	0.185046789078119	0.362473473104957	0.172852829486358	0.0890443452679596	0.135794687009376	0.294509464154045	0.127834765704311	0.145372868451482	0.10059875590038	0.0838614108476653	0.0847544214667124	0.165115341038968	0.145898270930893	0.176283857169521	0.096689118498714	0.468253049124654	0.0460356483751454	0.0632500828312094	0.147998959765793	0.120841340283494	0.0619855942961014	0.335639556493805
unc45a	0.668362832214548	0.218739748830431	0.451053559185194	0.321755715189059	0.222351235362029	0.552330417263284	0.278564047158451	0.156742870820847	0.314327824235501	0.132982621683229	0.370587209347705	0.269990020693581	0.383742149165946	0.179017967624526	0.263115118955549	0.612637126622976	0.19244048830475	0.327637749328344	0.291928232776587	1.46819130104281	0.285778353192488	0.371330729914774	0.195347061746299	0.152188551024626	0.182732719696294	0.298577087212606	0.28607552177784	0.323295844504752	0.2271209236868	0.954105247242063	0.0923766260338572	0.0859262150120777	0.651830284347808	0.0854473022130583	0.141071720968626	0.59457592921774
man2a2	0	0.00911568718607852	0.0309701351702175	0	0.00636567876744398	0	0.0103158613589497	0.0102782000404961	0	0.0122992044078223	0.00430952750340453	0.00520853679180176	0.00702714515903484	0	0.0116661539633564	0	0	0	0	0.0227758194742236	0.00719526336260859	0.012543203880129	0.00628061267241345	0.00886816927617565	0.00400213874294423	0	0.00882500370650156	0	0	0	0	0	0	0	0.00135270222560097	0.000951577277400382
furinb	0	0	0	0	0.00366806102938701	0	0	0.0360857625623927	0	0.0235699641166975	0.00972920384864824	0	0.032235329101784	0	0.0284448686555349	0	0.00736266964511196	0	0	0.00908631640418834	0.0101480266045793	0.011256036090846	0	0.0156338912124713	0.0253700792348265	0	0.00494943655614245	0	0	0	0	0	0	0	0.00737117942556399	0.00044945127168417
accs	0	0	0.00612913348762405	0	0	0.00619916683197778	0	0.0135881288670965	0	0.00623223527582346	0.00484096462997603	0	0.0142161689546501	0	0	0	0	0	0.0137755467514506	0.00872918986607659	0.00176794877590073	0.0114183303014192	0	0.00288423155995394	0	0.00397145950342459	0	0.00260312541650007	0.00673606611044723	0	0	0.00747945953425406	0	0	0	0
ENSAMXG00000027821	0	0.0241909702742431	0.037189421306215	0.199611733645011	0.0326922477141067	0	0.0173005591540719	3.07216588321535	1.46260718071184	0.0707168104716606	0.107178452571336	0	0.0336298551514892	0.00460003394825054	0	0.0372689314350358	0	0	0.0292400258395094	0.00213271820053181	0.0067109500527844	0.0213955782681494	0.0320528505559599	0.00762466557994407	0.00514904423440921	0.00179573512906846	0	0	0	0.0227763763338375	0.55561907799979	0.582987381861193	0.0755540303105742	0.0163172064942482	0.117527427458186	0.0333865423965452
rag1	0	0	0	0.00313193724098879	0	0	0	0	0	0	0	0	0	0	0	0	0	0	0	0	0	0.00138474638162309	0	0	0	0	0	0	0	0	0	0	0	0	0	0
rag2	0	0	0	0	0	0	0	0	0	0	0	0	0	0	0	0	0	0	0	0	0	0	0	0	0.0144346801852258	0	0	0	0	0	0	0	0	0	0	0
im:7145024	0.0398795637175729	0.0341268318402821	0.09202528490011	0.0718394755285924	0.0838747491114059	0.124366172597091	0.126553618468302	0.0296654850378672	0	0.0619083815878392	0.0882027120078591	0.0907410102722758	0.0964455869410142	0.108093649682571	0.0645086794148197	0.150396659450252	0.117777988280996	0.0284560354734007	0.0395451325993001	0.0782816066670252	0.0610674956109009	0.0600904966279383	0.0413169308563559	0.0652139614022423	0.0551934012842354	0.0486239272708014	0.0897824259311979	0.0483371598300965	0.0417190792088675	0.117391741362088	0.00542579173174306	0.0162782779869559	0	0	0.0188474949908161	0.0221481480590589
lrrc4c	0	0.00698232869237788	0	0	0.0010132363112281	0	0.0230874886651658	0	0	0.00625081909040525	0.0217365135287919	0.021795479991035	0	0.021910854001894	0	0	0.0129427429464627	0.0257150057344463	0	0.0246589184658838	0.0197197377768925	0.0161942123889909	0.0188455667876285	0.00244649275691354	0.0242779193171591	0.0199431601146431	0.00911415867556299	0.00795195745384684	0	0	0.00175535171631269	0	0	0	0	0
ehf	0	0	0	0	0	0	0	0	0	0.00152408263941851	0.00410492854140395	0.00526014576915956	0	0	0	0	0	0.0127605382905472	0	0	0.000413580426131765	0	0	0	0.00190253467084057	0.00318845015814713	0	0	0	0	0	0	0	0	0	0
pdhx	0.02686005909213	0.0908803653977245	0.0439735485883386	0.0139553312519896	0.0506747279045359	0.0456235831434441	0.144150471501418	0.0862601190981387	0	0.111400519307246	0.122113953464514	0.108914237759672	0.0811448847562031	0.0570379506221133	0.0902912587098877	0.130904562533766	0.212459594737118	0.117376028023011	0.204831886742717	0.0989312382443027	0.100212252692063	0.109766412379514	0.0958609543480404	0.16810653772632	0.0749368404140562	0.122017425728247	0.0807265128383266	0.0581330428680417	0.0358349657836814	0.00689959706353149	0.0176057412365478	0.02997690084692	0.0265931278039129	0	0.023507594966099	0.0439761319833445
ENSAMXG00000017603	0	0.115426737752368	0.00616909099051956	0.00637448573836306	0.0932776604231973	0.0358163328731757	0	0.00822163112450212	0	0.115116667568215	0.467524024907086	0.313858719025059	0.459021921998203	0.32698173471319	0.432795048741773	0.132277346138907	0.224356223192259	0.383967362853803	0.717716674524615	0.184133157549921	0.444365447133791	0.308989299623667	0.376209987731345	0.177620780231132	0.454698961737221	0.435390086751348	0.458272467436999	0.378877483666315	0.282929518509631	0.216869848374527	0.0497250408762041	0.086571674905511	0.0197525401766667	0	0.0372460713136779	0.248307102348994
slc1a2b	0.576265207883014	0.341044254844435	0.321199878634557	0.38372565602343	102.049553483719	26.1549817308041	16.6089226621716	0.601997020056914	0.159795461808885	0.423812994959842	1.35047048715137	0.868557590323514	0.962291182918638	0.444790874967056	1.4027608226809	0.90080822819699	1.29166508414712	1.49379925154266	1.14360306294391	0.431905165863536	1.02128389195346	2.44770291979515	0.924873998327	0.913742565678932	0.668120910182461	0.684903637105714	0.791388328191908	0.625680916617439	0.485465578080504	0.488006598240149	0.347761419295413	0.328356721363877	0.342226301678584	0.0230368301321738	0.302301653468923	0.286312343377849
pamr1	0	0	0.275708225763752	0.0658573685310405	0.0299677887393674	0.00437624504171437	0.00975000315977093	0	0	0.000328928455034888	0	0	0	0	0	0	0	0	0	0.00361843200314948	0.00186683841580092	0.00202095691905926	0	0	0	0	0.00835600449008999	0	0	0	0.0026868921578216	0	0	0	0	0.00100885278406545
fjx1	0	0	0	0.00268871412247093	0.00483118776364081	0.00832811438165416	0	0	0	0.0151814527854958	0	0.011691893787256	0.00765712027957678	0	0	0.0214362272240086	0	0	0	0.00442344353101926	0.000668933280193273	0.00447456122452632	0.00296889547587832	0.00511706828829972	0	0	0.0028672289493785	0	0	0	0	0	0	0	0	0
trim44	0.27362599246649	0.064903523099457	0.0462137569103035	0.119363390594463	0.172496234229146	0.123950992109688	0.160946537610975	0.137482897302079	0	0.151657585725236	0.0634231849621864	0.0841074364847817	0.0826005358609703	0.0894068610645545	0.0895532768404534	0.113731610266655	0.0354103811945871	0.0840420882778095	0.131512468838998	0.101934959939812	0.0961316368673407	0.100064712673238	0.124839501817966	0.112073966551381	0.0622689078079372	0.0906116242637362	0.044402055540561	0.0824879308597018	0.0457955945439266	0.289214179184801	0.0898831592183777	0.107952327597647	0.104381515895314	0.0782778864970646	0.266602015179044	0.300035216390168
ENSAMXG00000017624	0	0	0.0178999828466415	0	0.0185777260415226	0	0.0321963539909977	0.00923944578108427	0	0	0.00282723555169544	0	0	0	0	0.0121704545177944	0	0	0.0184379039053324	0.0144789062566878	0.00252209771006129	0	0	0.0286034804345336	0	0	0.00136897037000531	0	0	0	0	0	0	0	0	0
si:dkey-217l24.1	0	0.0242986836171263	0.065843617932474	0	0.0523162384552346	0.027218346140572	0.0591399222503768	0.0290795960147066	0	0.0549592254596415	0.0515247300937489	0.0967381998177719	0.0179724605802988	0.0345976376746909	0.0103629090758358	0.0670073282275507	0.0208230953114719	0.0805229549592225	0.0344263920669232	0.143587048948186	0.0360131850968915	0.117593884201418	0.0995769156149508	0.0095142950090461	0.0330092113488003	0.0418275750414857	0.0354624643710398	0.0206495646174559	0.00254563820167971	0	0.00584740331128217	0.00805574576066379	0.0433149554165352	0	0.0053607060279024	0.00927583319377731
ENSAMXG00000017637	0.764499476251071	0.654704098266216	7.06989887162862	0.772063922518483	1.58798096221512	1.7072520510214	1.1326489378237	0.429530813119693	0	1.67218973806173	1.6584162742267	1.41724722799114	1.68411591240446	1.61293164843738	1.74588765265551	1.37019835348915	1.80939948737978	1.82956829577584	1.81866120170694	1.78371592242668	1.6185140822785	1.23180270590807	1.38745451844293	1.42802600864561	1.6880227107335	1.4935515364289	1.68200119495308	1.20767735746496	0.98699128741167	0.784366531539327	0.153984118464391	0.129259439022319	0.119590466016692	0.162163302803218	0.604675384130216	0.908553950509365
metap2b	2.14843644771974	1.82201195790727	2.26413686398941	1.15974633187497	2.27770176576735	2.25980184611461	2.72464313326285	2.44309958631013	1.18997402809362	3.86520573802208	2.08105673246563	2.87024435707399	1.76208498943976	2.39758164730829	2.80203689608266	2.79453713349335	2.50168773137767	2.38024080504319	2.18045776347784	2.27026832481358	2.20659774498889	2.14775740057931	2.47115963180523	2.73985189802621	2.41981019685592	1.90280925892544	1.81713482633074	1.62388365062543	0.94892161429526	1.72993808305473	0.590558857388322	0.677268759017861	1.11225781159514	0.944073963761221	0.869256048076713	0.898987645499322
cib1	2.36162838666348	0.640546847674933	3.05344384615414	1.15210370590304	2.03002508239649	2.27189262771013	0.856184137635328	1.72328002937798	0.788626917631425	0.340752820356191	0.131720844083751	0.319890050814284	0.10827574347108	0.152008844103164	0.175748024304904	0.726192704976859	0.347089848700362	0.0678124013767349	0.274676002008724	0.774654153389474	0.140060678616544	0.143456804033154	0.0998902267311377	0.209840906241599	0.148480104566571	0.136765929684225	0.118096820827589	0.0628411980455696	0.152125915962476	1.36647062453766	0.990650340852646	1.41140702582107	2.84983807725365	3.05527060423786	2.45765971204624	2.77216748952769
ENSAMXG00000017654	0	0	0	0	0	0	0	0	0	0	0	0	0	0	0	0	0	0	0	0	0	0	0	0	0	0	0	0	0	0	0	0	0	0	0	0
tmpob	0.470776198621119	0.358490355381364	0.544038425350418	0.126324218538797	0.839005616743593	0.471790634891667	1.26262107243441	1.26890288955909	1.68814115059454	0.847141735258002	0.915004527817665	0.852944589768843	0.56631326313732	1.07242183060715	0.671757169772418	1.14489995871245	0.968084116565216	1.20288226772052	0.760172684212877	1.06713957775809	0.88775566849948	0.742849611680629	1.27543186786762	1.25007149395844	0.690264008893494	0.824811012085338	0.69467755868703	0.488726399002598	0.246087217945076	0.278455215407111	0.341970516853033	0.432739856805163	0.287082335327831	0.126486406640503	0.594813779336793	0.34241164749348
slc25a3b	3.3287327645435	3.86885934985676	6.78884898740815	3.26731541842264	5.35884263450172	6.24455888175864	7.22618892646757	5.12928011176888	4.86742057283355	8.80973240285023	8.61853725771583	8.92046622525252	7.76582399212695	8.77969137068512	7.81285486006552	8.43260705306788	7.52342083908992	8.59774156931605	7.24201949957422	8.15186038010045	8.19290917829406	7.75885409091036	8.87520035257959	9.02676930819672	8.0068352013689	8.44897347243357	8.07838730386894	7.81238197819567	5.24600066293923	3.21203189332422	5.76688999823838	5.0978057732224	4.30608745325166	4.07177526494211	3.95252886317156	4.32599666151548
RF00563	0	0	0	0	0	0	0	0	0	0.00132106225030272	0	0	0	0	0	0	0	0	0	0	0.00397634632890157	0.00768083249571016	0	0.00889986449288699	0	0	0	0	0	0	0.00392236694448792	0	0	0	0.00422352588387838	0.00652913144995802
RF00563.1	0	0	0	0	0	0	0	0	0	0	0	0	0	0	0	0	0	0	0	0	0	0	0	0	0	0	0	0	0	0	0	0	0	0	0	0
ldhbb	0	0.150522313316795	0.0104323162348659	0.00265755656276949	0.0174071516966965	0.0854859364903751	0.00274874643418869	0.00488016763821898	0.25879917184265	0.0793842315647171	0.458823453113771	0.129376170427525	0.189212398645566	0.391598294619525	0.293770272291558	0.185163700486461	0.313762766880374	0.282526749323069	0.469364236702409	0.0826500110948589	0.39190106793176	0.298296035743028	0.302664864824449	0.0531921164492991	0.142342515834923	0.593836854818017	0.252884327395633	0.303676692485251	0.304582899756514	0.0113303534503759	0.246954533312797	0.0240932460437224	0.0393022320885202	0.0181636545272909	0.015339103030157	0.022267717858014
golt1bb	0	0	0	0	0	0	0	0	0	0	0.00447614750517443	0.012086359455582	0	0	0	0	0	0	0	0	0.000387805998808117	0	0.0027109086965951	0	0	0	0.00552234783722769	0	0	0	0	0	0	0	0	0.00421846256339697
slc35b4	0.0520038575464143	0.130525514567678	0.213885637721752	0.0788009734356229	0.375518293646234	0.268229019153804	0.646950080955519	0.197497205334051	0	0.270806694018686	0.350245617341105	0.234219865619271	0.119520440346434	0.28059060330134	0.386096931381	0.362688512608811	0.218742168030658	0.284526401192852	0.25173943394911	0.250848340121433	0.256844906630591	0.423121748903966	0.322226352803991	0.278396145400792	0.182309359394543	0.2669317783575	0.270044626761255	0.34078641385239	0.110809166556316	0.0727696281921202	0.0386814046018555	0.0258479404099885	0.0907158082085224	0	0.0773276676135454	0.121735368128459
chchd3b	0	0	0	0.0112029755102955	0.00362110255218705	0	0.0145592321052383	0	0	0.00960771352689811	0.0121872328961975	0	0.0130267360731165	0.00861523086664915	0.00803406443319675	0	0.0192916492238005	0	0	0	0.00453294956389241	0.00177149864179199	0.00762836189393712	0.00320621338504314	0	0	0	0	0	0	0	0.000715909806818898	0	0	0	0.00199315073680803
gpr22b	0	0.0181217224060055	0	0.00431742577805409	0.0101784989723532	0.0104920344474475	0	0.872608441844238	0.74713495509622	0.1842821856582	0.116423606737533	0.0673507540201719	0.034321570234618	0.0844613459056921	0.108652168714837	0.0523142911411162	0.0571726950795549	0.068521820886806	0.0398378869170196	0.0405863226233423	0.0413325217128639	0.0984577346055909	0.050872267472616	0.0344631149898967	0.0127176625373292	0.0283580621331251	0.070763900869299	0.0508552930516686	0.00442278792025095	0.0208197198733517	0.00443677572409289	0.00359210885526675	0	0	0.00377831465606756	0.00305885886822834
hbp1	0.700136792386684	0.38932346122969	1.18201324678489	0.268795815150925	0.846995435406619	0.864057411104799	1.46809724583262	1.87314433808881	1.21581519863956	0.769607354547766	0.625673181975461	0.59700657903117	0.385666864028329	0.579491432362954	0.530168611319441	0.730187016560186	0.53007919048853	0.383730829442111	0.464270147043808	0.926285959253494	0.430440266252116	0.590633836299817	0.602460799520615	0.510889780695107	0.305187227414106	0.352186638080596	0.583960564121465	0.277460673577359	0.428768011861687	0.411776924586866	0.710195599032997	0.526516834977801	3.17486144512912	0.405518218990589	1.30375390312467	0.436729652506046
si:ch211-272n13.7	0.0229842787533327	0.18618114801873	0.215497542567571	0.00776143565440518	0.061700285682007	0.0794464909389707	0.177249423777363	0.0188272805744018	0	0.316955174107885	0.400186513006803	0.591680825776254	0.40669511518492	0.567953984656809	0.340495049617502	0.702333613044639	0.532821301088178	0.239839279104331	0.55993320863164	0.970940001005821	0.397573240438215	0.475038536985235	0.455889749041312	0.385714792276368	0.510732405384316	0.435377687411184	0.397898134605008	0.298969952060918	0.14452538634626	0.0100392393654272	0.0364567230236327	0.0201433108139057	0.00956979924475144	0.023285597857725	0.0444504138905392	0.025478403443097
dus2	0	0.00957460049979415	0.0156828093791015	0.00680865434436403	0.0160243708806912	0.0217413978925258	0.0179797478959183	0.00361376381451562	0	0.0155458518735676	0.0206529668705411	0.0214126283759371	0.00703199280953368	0	0	0.0665800373382477	0.0390548720952939	0.0182595040718694	0.0273290705886174	0.01051723895728	0.0160876494089315	0.00928402263388725	0.0177123404414329	0	0.0261930151145108	0.0140489340903987	0.0360650690063621	0.00327192582936776	0	0.0130842099754017	0.0117581883137584	0.00847457754361887	0.0090446825406875	0	0.027568375283337	0.0402397366830334
nfatc3b	0.0714571748889437	0.00388495860576606	0.416067624133933	0.0690501533176507	0.150105157059801	0.08322409837853	0.00586643764094117	0.0938625927861512	0	0.00352745553506977	0	0	0.0296953553494698	0	0	0.213751767522238	0	0.0933114362496267	0	0.0314508994660605	0.0136887333208364	0.006171580876538	0.0138886532753211	0.00334287166047121	0.0039107657122834	0.0028267819491011	0.00514130353934343	0.0101497240222407	0.0107350042725317	0.016709694129049	0.0986284711553961	0.107028112785886	1.03787130375364	0.564884459826502	0.200458729768432	0.181596883407702
amfra	0.617908311226495	0.318723779370159	0.755289678943275	0.282115620600134	0.77407766868318	0.598554293674146	0.768084831067189	0.886690406374191	0.759616443455598	0.54443914581878	0.444399039231671	0.389074729079834	0.451273618469194	0.451751684881798	0.449090794852765	0.654688620676659	0.499417643787871	0.326623415264006	0.334949631875681	0.512926675491621	0.400886184115983	0.585220033167588	0.543293134216524	0.367783584188188	0.343887168388002	0.458226586121281	0.477669394570558	0.278200559024737	0.245037036552428	0.732650925037788	0.71141711193877	0.553096221539139	0.85453196462668	0.283828665242881	0.385169079907784	0.560920680433558
lsm14aa	0.059932418648869	0.0514196761256813	0.0279536228817767	0.0250384160652564	0.0356109549804589	0.0638947125095362	0.00416370003039501	0.0322172493779864	0.0731314904197748	0.0216824249208696	0.0465339018765409	0.00262606972950431	0	0.0227183024700799	0	0.0688073243535618	0.00565284414373826	0	0	0.0525024131093238	0.0285940248720433	0.0409780728178839	0.0303221025555063	0.0150041629112235	0.00764778949067499	0.0236173290737041	0.0100154575993371	0.0201937640243533	0	0.0212873893936733	0.0497870689594865	0.0786648886880232	0.053331951279096	0.116397614889248	0.104690404670282	0.0885895891137105
gpia	0.541539186944795	1.56375102236086	3.02642338353805	0.721812295561383	2.05964392482122	1.98553264806299	2.65922164693584	0.979787778434796	0.843034994289976	4.89468590562491	4.27896347784529	5.52386543670283	4.87094336084088	5.28820605522578	4.38693754467308	4.14296672629348	4.50788980239552	5.19441703702049	4.36844243472642	2.88235618444335	4.46561382412782	4.90083700443151	4.66858991143134	5.72072222031271	4.82808558039588	4.85944290475001	4.78510571108106	4.20962673463148	2.53832620202873	0.499649113038327	0.684777465490789	0.63176558212282	2.62504405140733	3.77567334689676	1.02193862114804	1.00413621311622
hsd17b2	0	0	0	0	0	0	0	0	0	0.00107829430231447	0.00260114283811736	0	0	0	0	0	0	0	0	0	0	0	0	0.00542327583214744	0	0	0	0	0	0	0	0	0	0	0.00458037994251623	0
mphosph6	0.0862481030940787	0.11116801165186	0.134501237784183	0.0504412299144268	0.189468186574003	0.0781114443765978	0.121865653457001	0.254787916383246	0.050155481994182	0.326728396198006	0.216464902643256	0.202862664754793	0.221883107196196	0.26795907471792	0.368197542230254	0.17288088994791	0.175520177463703	0.280811464836926	0.139720316265161	0.096173654002399	0.230775926947166	0.200037232646891	0.273771802139168	0.187956065038948	0.232595838208075	0.205921182426204	0.293651061843211	0.256626061042412	0.0826588879462284	0.0374830966380705	0.0492896917254934	0.0535374219399719	0.102244452380662	0	0.0545911654653526	0.0633782402398177
snx20	0	0	0	0	0	0	0	0	0	0	0	0	0	0	0	0	0	0	0	0	0	0	0	0.00253941682800428	0	0	0	0	0	0	0.00485656853322403	0.0053150534371056	0	0	0.0065785794873313	0.0185468193010873
sall1b	0	0	0	0	0.00272333765899864	0	0.00702758961406586	0.0618534044845189	0	0	0	0	0	0	0	0	0	0	0	0.0063683172013027	0.000937023143066099	0	0	0	0	0	0	0	0	0	0	0	0	0	0	0
rbl2	0.104293592178342	0.0403385446164541	0.385104621856693	0.0817742719481135	0.351511494221234	0.368471848646244	0.351841471733194	0.105833942986892	0.471592135088902	0.160571631813066	0.122950324634101	0.15333128330293	0.0948921059016608	0.18764939966177	0.0889624248741442	0.0987686169157027	0.14006347054187	0.193838672361662	0.0486799080752832	0.132008633120707	0.127497523382834	0.0985669231189001	0.109949249246049	0.101528645344629	0.143746084696795	0.0998487279562445	0.105508259819102	0.0553281914143356	0.055084887483965	0.00587609662653293	0.0249363692800348	0.0568980349546192	0.14299390645993	0.0837822090241858	0.0145537052236144	0.087028518977986
rpgrip1l	0.0347468846796747	0.0146410604365958	0.40847696215084	0.0103544905852041	0.0676966977838102	0.146002432849165	0.0921814868323313	0.00971213884480188	0	0.0535450432192091	0.0974131098137559	0.0349755962567802	0.0412204604662281	0.0434676430594866	0.0621608281918139	0.0673161245392137	0.14961791786886	0.0435346666550574	0.0594471522286139	0.106296847784859	0.0610981660504768	0.0746223750434374	0.0340580047438434	0.0635364116810272	0.0536321271314134	0.0618032837621304	0.116973205724153	0.0657867829490698	0.104674376186701	0.0264852017226731	0.00448833190587428	0.0195946134857724	0	0	0.00279794590051072	0.00442026152706919
irx3b	0	0	0	0	0.00124828516825012	0	0	0	0	0	0.0211569010817611	0	0	0	0	0	0	0	0	0	0	0	0.00399473334355985	0	0	0.00325620618209435	0	0	0	0	0	0	0	0	0	0
ENSAMXG00000017708	0	0	0	0	0	0	0	0	0	0	0.0118176489496474	0	0	0	0	0.0157310865146834	0	0	0	0.00685756654621048	0	0	0	0	0	0	0	0	0	0	0	0	0	0	0	0
cpne8	0	0.0388265441770195	0.0171265684754123	0	0.0170114731905354	0	0	0.46466585410876	0.461208518407965	0.0769333184935177	0.0729659868445504	0.0930983943965839	0.0319056179693513	0.23185684808413	0.109377128630738	0.180575610848488	0.0851455903687399	0.49096378815123	0.0593803739623058	0.301112671830646	0.10725059367423	0.085334365469702	0.137679935684255	0.0975388696077501	0.0258628621463946	0.0919521973499816	0.0760932380589289	0.0987967423173687	0.0198764689821718	0	0.00631698017014861	0	0	0	0.00962152048740718	0.00987959509126881
kif21a	0.0143141380741759	0.111774112847137	0.0717943478257404	0.000988497839143724	0.203533729179107	0.150524553529511	0.402993524328344	0.417140163620939	0.0646746863277713	0.183926738512653	0.405799592192875	0.318382752036545	0.301568991281737	0.288988921188797	0.293003934149308	0.700961469074035	0.324559367440216	0.412498275634597	0.236756452723529	0.346156614333966	0.322235114364768	0.243071308959825	0.394576211912646	0.269166496851816	0.269581473152044	0.288714038517189	0.318377213227356	0.178761850875383	0.16831188609776	0.0157582060858192	0.0188285054546151	0.0150270959859528	0.0191204588910134	0	0.0244078388762139	0.016011217692197
slc2a13b	0.153301281720332	0.103730354937821	0.110869781491672	0.0446982355236012	0.193258918355128	0.211659728021636	0.252231025153029	0.0640184016838222	0	0.140289494932371	0.0921632594146985	0.137923979321395	0.137442118093935	0.201780024848866	0.109364040935226	0.308759508394753	0.116445367004781	0.143711755164574	0.128732533145683	0.161391099616992	0.185087643926588	0.195509751323815	0.15119848798865	0.231608550521327	0.123700850695088	0.165466846247505	0.129419494771114	0.0912019379786423	0.144148356670063	0.190159632299511	0.0602896036757561	0.0801546180813909	0.0602238297822992	0.0621435728630172	0.157729402189566	0.202806057458077
ENSAMXG00000028077	0	0	0	0	0	0	0	0	0	0	0	0	0	0	0	0	0	0	0	0	0	0	0	0.0059020310069101	0	0	0	0	0	0	0	0	0	0	0	0
lrrk2	0.264647010481488	0.0457170645292096	0.157638344575452	0.0287317850145828	0.0600110931733037	0.0284018941559648	0.0363895971069479	0.0144863556562836	0	0.11829062435059	0.0660263226807908	0.112516822730106	0.0770331599584491	0.114508174020572	0.0452815670389533	0.171793936630012	0.0893952370881773	0.0425044810582955	0.0122132184950672	0.0801804737076565	0.101316054723605	0.0952317710241809	0.0840762806553325	0.0757807544778892	0.130713187685678	0.11079677948595	0.0934025941286817	0.112610735410957	0.0679990555221008	0.196415985671815	0.0260065520753968	0.0251858644619575	0.0759980103055766	0.0419551080344032	0.0130270299068232	0.0391339735696351
clpxb	0	0.0141262920237964	0.0738984183814046	0.00223725030650022	0.0168292279542843	0.0634945947085799	0.046580819469175	0.0474475979084355	0	0.0285324232004351	0.0395125242975933	0.0461044539413512	0.0383514012847783	0.0360762953893413	0.0114100545400607	0.054584953582138	0.0243077748325659	0	0.0352583548435043	0.0442730939653321	0.0295059400616351	0.0321913335509677	0.014041652421804	0.0184617982159156	0.0277433018658066	0.0324665182861645	0.0203645914632484	0.0177670608463811	0	0.00968792850898194	0.00457348480204248	0	0	0	0.00428265524625268	0.0174781641480908
spi1a	0.0365481449980628	0.0120443814986188	0	0.00368909488794743	0	0	0	0	0	0.00379242107402882	0	0	0	0	0	0.00828293169397549	0	0	0	0.00932618271942298	0	0.0025443583433581	0	0	0	0	0	0	0	0	0.00465044331139153	0.0105121505055716	0.0117664362406236	0.0847695669085752	0.282215792731346	0.409401454338566
si:ch211-87j1.4	0	0.186163325614802	0.402138938372545	0.0406013929241951	0.122313448605191	0.0522277130403164	0.967795400196593	0.290905485013629	0	0.473634393962867	0.694952408610049	0.446991550101225	0.404591896530699	0.544400757082247	0.541451967565105	0.646091908787497	0.515481390911557	0.595597842645109	0.528701650752739	0.382369367288522	0.589070641688782	0.587160590238243	0.635269421199332	0.82955105079082	0.443397087803764	0.554231362782437	0.624716253832344	0.43422085291389	0.106896087178603	0.0130335614206582	0.0409938394556011	0.033851250239525	0.0702432719875003	0.0336134453781513	0.0280684743251957	0.0254084074762707
fibina	0	0	0	0.00448085327320976	0	0	0	0	0	0	0	0	0	0	0	0	0	0	0	0	0	0.00148938049367304	0	0.00463443571110782	0	0	0	0	0	0	0	0	0	0	0	0
slc5a12	0	0	0	0.0414308519755701	0.000461078305389683	0	0	0	0	0	0	0	0	0	0	0	0	0	0	0	0	0	0	0.0129981594184066	0	0	0	0	0	0	0	0	0	0	0	0
ano3	0	0.00451115948076554	0.0604651321400611	0	0	0.0148070931899217	0.0225795817358279	0	0	0.0423590550791345	0.00767320371601551	0.0331002933171169	0.00326695746944088	0.0368031163738526	0.00609562821544388	0.0329450213483738	0.0126993308706968	0	0	0.0119194631210861	0.0144291459462849	0.0258600128783704	0.0218044991172673	0.0528636702389374	0.0117183461962976	0.0174163092221128	0.0116475132226179	0.00861967907210879	0	0	0	0.00502840231757612	0	0	0	0
ENSAMXG00000017845	0.0325383138645755	0.0185342694425753	0.0840574611253636	0.0242313982141631	0.0607142499388648	0.0074097785365391	0.0337766043176819	0.0493456797202402	0	0.0943878124196181	0.0443070740720961	0.0873183498886351	0.0583843842671788	0.083883126836017	0.0418634498229785	0.0679611592740249	0.0848835677854298	0.0763073435195023	0.039435801917475	0.0536054173121234	0.0921152156956109	0.0291382214065726	0.0993209412697309	0.0600275331740795	0.0730377772454905	0.0494497169942238	0.0686301745305738	0.054717122080735	0.00370347600851207	0	0.0175724594765692	0.00201393644016595	0.0485869512445246	0	0.0149554604264727	0.0171327078309478
gas2a	0	0.0263523656820437	0.00548794408443531	0	0.0131413097025729	0.0619344909587668	0	0.00391219776316181	0	0.0590973952202541	0.00104363653061821	0.042554750494724	0.00235436321185055	0.0123009400378377	0.0652295132180149	0	0.0438476623606518	0	0.159975018591991	0.00383725556075465	0.0309150823567182	0.0421160052410471	0.0880399590401719	0.0305265536197757	0.077246313177173	0.0284573175109508	0.0148526454514384	0.00825957145112418	0	0	0.00088288152754043	0.0137080971273573	0	0	0.0031864994391761	0.00312898554533837
fancf	0	0.019094238252899	0	0	0.00503215308944607	0	0	0.00661300434077605	0	0.0109858985439422	0	0	0	0.0206550543950858	0	0.00741225007745801	0.0142883678397417	0	0	0.00742728352940049	0.00899116465366089	0.0115352362050944	0.00603123573590975	0.00208929478779451	0.00204080466478967	0.00492684133304561	0.0121107473109548	0	0.0186201015167935	0	0.00750879261642209	0.0133532742228394	0.0230644859963973	0	0	0
slc17a6a	0.366359072227073	1.01108318794193	0.153999729687887	0.0809323316969872	0.207438460547259	0.11237286905813	0.130159466048308	0.259161567372751	0.0680272108843537	5.88381696924264	1.27753261896783	0.258307127556441	0.78858913917	0.44310229496115	1.37448302078069	0.699000724806216	2.33224986810801	0.840434477747154	1.76849411826203	0.266467574691908	1.66511218567376	6.64554564343403	5.00948271387843	12.4522975772022	5.43839448060071	0.812609623586616	2.26153882474458	0.313649334707175	0.813549742235	0.156720694166868	0.146830913649018	0.163188181199069	0.226103347927794	0.183957094340444	0.211817150386096	0.202717818601833
ENSAMXG00000025116	0	0	0	0	0	0	0	0	0	0	0	0	0	0	0	0	0	0	0	0	0	0	0.00216673474153273	0	0	0	0	0	0	0	0	0	0	0	0	0
ano5a	0.713314611286775	0.0723934068005204	0.0442112907549287	0.468061278157566	0.26648109358959	0.338748751864947	0.0959712500888468	0.065987919088997	0.158730158730159	0.0683367734904862	0.113254685405885	0.118565633584281	0.102509280037559	0.198138140615337	0.142629284775227	0.210144181285763	0.153837570245249	0.0136382109940346	0.0904799415952992	0.0732495569536973	0.111252110769192	0.228799427394273	0.110147776360279	0.255915499675042	0.176586635010638	0.189368881057036	0.190260385780433	0.123343801142669	0.157374800849125	1.81962733407713	0.152268313368624	0.27648192287748	0.416627173101034	0.179500453176548	0.275152534782468	0.366274713810882
ANO9	0	0	0	0	0	0	0	0	0	0	0	0	0	0	0	0	0	0	0	0	0	0	0	0	0	0	0.00293894287400399	0	0	0	0	0	0	0	0	0.0170644755644782
sigirr	0	0	0.0111424088996648	0	0.00144289750937689	0	0	0.00500100520204561	0	0	0	0	0.0099115044900152	0	0	0	0	0	0.0251031740453263	0	0.00273782531157295	0	0.00580908768466669	0	0.00726949202790572	0.0159155750738687	0	0	0	0	0.00508999089919239	0.00560959465069054	0.0472110096074405	0	0	0.00259850476838618
pkp3a	0	0	0	0	0	0	0	0	0	0	0	0	0	0	0	0	0	0	0	0	0	0	0	0	0.00266394305129103	0	0	0	0	0	0.000306567450403288	0	0	0	0	0
hexa	0.0926373381739541	0.0449584752885943	0.0485896030412293	0.0634427505283851	0.140611575809252	0.0399085604304129	0.356940905139589	0.0721785904721043	0.080945442771572	0.129751747954045	0.0693739067333516	0.0421778488299333	0.0384113599084246	0.0591908950143013	0.0547293037550894	0.0726662307220156	0.103949341249831	0.0242431470715626	0.0842102111212989	0.0477937882135728	0.0716395368231221	0.0946974873170575	0.105043415199034	0.0438047372682459	0.0728457752844064	0.0933118820016161	0.065681022708124	0.0704303401598293	0.0542551098985122	0.402744402742619	0.0315715311235481	0.0033084954710224	0.0623981239413182	0.0138662599230423	0.108094146708678	0.1137924459083
nr2e3	0	0	0	0	0.00432098712086579	0.0584042305587986	0	0	0	0.00125736817752027	0	0	0	0	0	0	0	0	0.0333172611705272	0	0.00448992010254276	0	0.00255829327046072	0	0	0	0	0	0	0.0132733378462682	0	0	0	0	0	0
stoml1	0.0482519959283734	0.0890620387562754	0.227002424385404	0.0951975482837911	0.23689420741046	0.289651194859859	0.313105351074436	0.256133615876643	0.212314225053079	0.22460508401118	0.0834955387728567	0.205804663385701	0.0929575573419512	0.0694600919556723	0.110310405029344	0.158662384210566	0.0674409318687126	0.255369711840963	0.187343761520259	0.164439692445318	0.130380787160789	0.118877834869356	0.161005005117218	0.116478304958523	0.157843943391896	0.134853815418795	0.157771819559305	0.0612184388333688	0.0414023907903722	0.103706641304992	0.0622878643060254	0.0306965876636287	0.0435545760615339	0.0977932016753662	0.101608762909617	0.0541290305870499
cyp11a2	0	0	0	0	0.00209944041515175	0	0	0	0	0.000954492526436711	0	0.0163357169755799	0	0	0	0.00507646681970522	0	0	0	0	0.00172407404294092	0	0	0	0.00829438688831649	0	0	0	0	0	0	0	0	0	0	0
ccdc33	0	0	0.128049079190425	0.00669408564145406	0.0751599194795518	0.00426803243704652	0	0	0	0.00119410884015492	0.0101220589627208	0.00830982691046037	0.00653907193567646	0	0	0	0.00468533522870761	0	0	0	0.0016523684649093	0	0.00308541413662707	0.00300095910653045	0.0113339275766325	0.00660594943443489	0.00498560825499396	0	0	0.00917023159419891	0	0	0	0	0.00679387581121024	0
ENSAMXG00000027977	0	0	0	0	0.000282344751185664	0	0	0	0	0	0.00592499920444232	0	0	0	0	0	0	0	0	0	0.00268195990461064	0	0	0	0.00191173591738854	0	0	0	0	0	0	0	0	0	0	0
stra6	0	0	0	0	0	0	0	0	0	0	0	0	0	0	0	0	0	0	0	0	0.00122076958779738	0	0.00147497846531441	0	0	0	0.0064056314944928	0	0	0.0102809263114607	0.00299203669433802	0	0	0	0	0
islr2	0	0.00944664898818995	0.0198048767472709	0.00458124027918078	0.00544594617100979	0.00582004423233616	0.0469724302166204	0.00447201821752675	0	0.0567723704528202	0.160766511057407	0.0725671109716527	0.00653265533452573	0.0342104241923544	0.0485244861486566	0.0241701124646105	0.0669014012958586	0.0832771075212072	0.303415100039362	0.00699544845891391	0.11161243031367	0.0624824977388559	0.165449635739567	0.0281008115179829	0.153413938365269	0.149922757780026	0.157255792815471	0.0398124837256825	0.119570337798403	0.205662229658691	0	0.00652024761613803	0	0	0.0069069441770688	0
sema7a	0.166084457542723	0.0182794185969551	0.128849999963403	0.0151173154607294	0.00454484514875271	0.0219850652709947	0.0161946729242883	0	0	0.0601558730156809	0.0624189273076898	0.0439384470113161	0.0233992763754839	0.0883286274572496	0.042545836410512	0.156602541750406	0.0547669737142232	0.121380434108463	0.0724191276567321	0.015220719576169	0.0375580273371281	0.0157542586968965	0.0465684299821506	0.0197323991819657	0.0287548366913975	0.0300545476839259	0.0375357049676292	0.0240597095923982	0.0368390935489858	0.103423151728346	0.0206563313159636	0	0	0	0.00838908943952433	0.00142950162570072
commd4	0.247686837942585	0.340715509889428	0.437521613591582	0.217501257633222	0.481204897134595	0.560657168249886	1.38965523724154	0.890362321865836	0.445028201463084	0.814550909976572	0.594050454625304	0.792775829399403	0.489956146114662	0.611764413971355	0.627072253625565	0.482218104069007	0.738776633699807	0.889786580585967	0.561444941719653	0.445243808275063	0.632928191782214	0.724098743337418	0.723875042741519	0.724410009875075	0.562743878569422	0.561764093174249	0.621209760519022	0.549684197492955	0.184332431134742	0.444629568807179	0.0653314999451054	0.121630223013322	0.213588779312831	0.0805295960585743	0.276193745035812	0.282100310717908
neil1	0.116192030532634	0.0276055767661874	0.103753935862819	0.0340568557842448	0.140451838754548	0.279261126248455	0.0758864218108987	0.0977842267033241	0	0.0643048404368115	0.0444708468487218	0.0415213757956374	0.0466513328594784	0.0280006454936309	0.0247909747267899	0.0730686685592335	0	0.0177860621302722	0.0112836506672023	0.0772521057018806	0.0424782039586392	0.0597317290536948	0.0466101193956568	0.0722262463658637	0.0379065229015657	0.0085078307761361	0.0525347791393398	0.051229870999413	0	0.187033379317236	0.0412764413671732	0.136583466611069	0.0614550216024679	0.077639751552795	0.110444415225642	0.0421278641101475
man2c1	0.0239108782074289	0.0361584602719989	0.124619229190128	0.0571010519052069	0.143830364604852	0.137690716391581	0.134143201581304	0.08434785647036	0	0.118347103170307	0.0739948214409772	0.103792586109853	0.085978809189721	0.0821509656057875	0.0512678632662989	0.0615810149971024	0.0839926536680635	0.117141441473968	0.0406906750794982	0.0991785981199517	0.0689117722071244	0.075829939872968	0.13779748586774	0.0686084774483288	0.06991007038425	0.0802599172119466	0.142032280358843	0.0946029877727356	0.0274258560393628	0.30142430809304	0.026387248686044	0.0351180670158186	0.103447890232096	0	0.0599545956886658	0.042777179974352
ca12	0	0.00106560560764295	0.00257812757812758	0	0.212550771677018	0.0618347360132575	0.0370714501062056	0.0419817427196339	0.131100924765754	0.0426869317896136	0.0564315943265959	0.0299554079877356	0.0153142405591535	0.0116277700941927	0.0097878004854749	0.0230699652641301	0	0.0115471841036845	0.0554834121434304	0.00520619662346912	0.037028266029641	0.183683519707939	0.0233236387585707	0.0221676139863709	0.0379598303769632	0.126196195658272	0.00960374799108687	0.00594604045333113	0	0	0.0018186172943594	0	0.0199171446781389	0.100959111559818	0.00204033122737145	0.0065635382568374
si:dkeyp-73b11.8	0	0.00757303243151139	0	0	0	0	0	0	0	0	0	0	0	0.0233618659589579	0	0	0	0	0	0	0.00038694036041792	0	0	0	0.00293642636910879	0.087024606242514	0	0	0	0	0	0	0	0	0	0
usp3	0.0112283853581855	0.0569490623492692	0.0616695577397252	0.0142715593564775	0.0826136326986276	0.0790880801217201	0.152106254415377	0.0562639211931582	0	0.08506345174866	0.138719991688606	0.0934476531283468	0.079652722547444	0.132273657322219	0.0784718214253178	0.0869302162207189	0.151091628292647	0.00836818683148647	0.0894029178093303	0.131360771791138	0.0938578691817392	0.136405844710315	0.112897196773374	0.129633672143143	0.102121459224245	0.090102296022805	0.0820981987298787	0.107106858608592	0.095922976025382	0.109927577746949	0.0444763167269459	0.0554756751471909	0.0707212200184939	0.277360603037469	0.0835060863103377	0.0652807699427568
fbxl22	0	0	0.0052167671068227	0	0.0034723457148556	0	0.0192373134930494	0	0	0.00679177255523806	0.0140910269189991	0.0245384858032381	0	0.0150682516458298	0	0.00828293169397549	0	0	0	0.0954429379281335	0.0143035197307359	0.0187589280485892	0.00186294673462696	0.00518208821572411	0	0.0363947511598518	0.0052526305173631	0.0019675898598289	0	0.00531772050592793	0	0.00323715738735502	0	0	0	0.00271644893070512
ENSAMXG00000017909	0.0151701330420668	0.0163181991561617	0	0.00570068636625615	0.0124674981852432	0	0.0374545628488316	0.00974027555239538	0	0.023252339575899	0.039512332730585	0.0494157836605459	0	0.0107291532552251	0.0216368670608402	0.0250521452519878	0.105816133003053	0.0320973858462416	0.130540123811826	0.0585577352507988	0.0427557102962365	0.0326800505840441	0.01029878012927	0.0228796379461738	0.0132019102790473	0.0295188684691464	0.0288717688676092	0.0344187948957323	0.0349773824247362	0	0	0.00860596307181246	0	0.0107573149741824	0.0208521951461247	0.016363633006472
dapk2b	0.109584280760424	0.121741647053172	0.035776175357579	0.00862148491283248	0.0458579769323042	0.00873511972355093	0.0403886278398414	0.0258221547693863	0	0.963301379802271	0.190349640329104	0.600587833418379	0.26082040331714	0.278929394521434	0.441630341938406	0.188480786807045	0.454458352782307	0.546681880557418	0.225471466910754	0.053612486434772	0.326951087184236	0.338761175094966	0.244500162034138	0.0825959699168417	0.418976168622404	0.0680629944673425	0.177337040185747	0.0865242590368007	0.0240449641240455	0.246593736310782	0.150721520451581	0.376651252630673	0.983936276117443	1.17142193045286	0.372430456325069	0.465437676237638
tbc1d2b	0.162435390643696	0.11842254594699	0.0356378432304126	0.0191122863779189	0.0879487749605922	0.0552863386639343	0.119517520633748	0.148889506114422	0	0.237674096036017	0.156987450402482	0.0835386926246239	0.102265774682476	0.126785949966815	0.0843936436928186	0.118160136689087	0.247501456348657	0.282558865122874	0.103733864979599	0.0444855960909959	0.120528164543278	0.102093985874808	0.0900396538331778	0.119814283335479	0.123397952240698	0.147194052870286	0.160039978670041	0.0879472935865391	0.12592268246923	0.256572852197955	0.204809436386362	0.20696539578745	0.455445604648933	0.368630736587504	0.434222159195038	0.10742396345892
ENSAMXG00000017915	0.0245275382936192	0.0619116488814567	0.00301425622624766	0	0.00284606957259881	0	0	0	0	0.0167840722722109	0.00523417708267906	0	0.00710112840748808	0.031317528420657	0.00373056376279583	0	0.0630063836684099	0	0	0	0.00918002483679732	0.00579633868812347	0.0147377704017705	0.00856772702098526	0.00544221071818044	0.0193952527029015	0.00457805026332945	0.00898381208128417	0	0	1.12693805955329	0.0592562213895244	0.0754441790439666	0.0386100386100386	0.0160274489166472	0.023517779491381
cib2	0.0128504973142461	0.0201285953969646	0.0254483753225313	0.0106161658230394	0.00690375326758699	0.0138627037817456	0.056722966021755	0.145595866389922	0.136054421768707	0.308467879201218	0.0902129143756473	0.146332603840215	0.0788470815176528	0.101039449238944	0.169542064429329	0.0663052598677059	0.0812378735802647	0.0833297148361885	0.248178171522274	0.0418446621411146	0.121952813365869	0.185293347807763	0.161628157735101	0.020220417670796	0.147637515843305	0.0625166479521004	0.0797862233470304	0.0671565445531271	0	0	0.008551650653974	0.00381226137626448	0.051638246120628	0	0.0127342190531962	0.00591944110723429
pcdh9	0.0195974680071335	0.0843316571192084	0.00578489448352462	0	0.0889799865777268	0.0187056772310603	0.249111381056314	0.0118781775379324	0	0.210140521826409	0.233973423644826	0.217592174463694	0.260326567164828	0.230243934440347	0.305744733852952	0.0940141529856158	0.130049609279826	0.231605685355146	0.239013196916099	0.243908843949814	0.228299634277945	0.071234930837293	0.165321745835986	0.0258090161684292	0.209992057049701	0.284854715530127	0.216850985194632	0.147568490954981	0.0561618675370514	0	0.0273552468274557	0.0141631216368509	0.026667306682027	0	0.00511667293459101	0.00494602544153407
pou4f1	0	0	0	0	0	0	0	0	0	0.00258666034747979	0.204229827905607	0	0	0	0.0643007935014945	0.0935509694377799	0	0	0	0	0.00213259221488682	0	0.00420408300541486	0	0.00919274802493809	0	0	0	0	0	0	0.00292674503514289	0	0	0	0
ENSAMXG00000012376	0	0	0	0	0.00298128000823529	0	0	0	0	0	0	0	0	0	0	0	0	0	0	0	0.00138048347015995	0	0	0	0	0	0	0	0	0	0.00359985067819387	0	0	0	0	0
ENSAMXG00000012386	0	0	0	0	0	0	0	0	0	0	0	0	0	0	0	0	0	0	0	0	0	0	0	0	0	0	0	0	0	0	0	0	0	0	0	0
rbm26	0.272607415515136	0.0867567854301637	0.565391560217946	0.12973249923532	0.30354576740818	0.153832199734769	0.524906423766648	0.298398497540686	0.237124639758694	0.518870785573745	0.291903410640568	0.37396618014363	0.451943969934163	0.448227285583528	0.434663259821297	0.465838953001441	0.353169521595841	0.763380790861789	0.497677167094133	0.334112173348554	0.438835439129403	0.388915265732189	0.41572752865553	0.421865577275914	0.43687262182192	0.357084590218237	0.337899145583774	0.259767485585761	0.231464215947281	0.151102119498306	0.0662611360744028	0.0678411236714362	0.168601067223921	0.148423005565863	0.111885329750975	0.106634726039156
nbeal1	0.010319118747259	0	0	0	0	0	0	0.014696863795765	0	0.00782596000621398	0	0.00579455184646292	0	0	0.0117577895355673	0	0	0	0	0.00320210673005984	0.000992383457846189	0	0.00195077797025454	0	0.0018948179004205	0.0083012903525724	0	0	0	0	0	0.00260966803717733	0	0	0	0
ENSAMXG00000012415	0.026807495375707	0.0207969620879248	0.0889349774830709	0.0440949263322525	0.0377747202635747	0.0604426176778302	0.0208428217462736	0.327408135196755	0.125596583772921	0.0717458821039897	0.0578093281482063	0.0252340389788005	0.0365705301542758	0.0594372925941766	0.0535213803486341	0.0531640388029474	0.0629074077132818	0.0886106158920634	0.0127684731076804	0.0527560652195095	0.059346043925743	0.0875840721991679	0.0918115684206541	0.0900643776371313	0.0674368454978658	0.0281271325345232	0.0631490403630379	0.0429813306031225	0.024521482347306	0.0990804893124433	0.0106921207148083	0.0174127304625155	0.0191395984895029	0	0.00508524511682271	0.0154879208519657
ENSAMXG00000012422	0	0.00180155023397634	0.0376147331516636	0.0021584738553775	0.0258944163042511	0.0366586655629004	0.0234205877109517	0	0	0.0382185511808716	0.0125372385992023	0.0132104544679251	0.0345913817342518	0.0461702993167431	0.0679886357255453	0.0384039819991026	0.00425846679013381	0.0115682363992245	0.0102812856953388	0.0144232105619235	0.0324214944383746	0.0299329900210709	0.0332624856730959	0.044758033502106	0.038248960918242	0.0188766470627934	0.0231788003062893	0.0102044053890384	0.0155644022462726	0.0388657805075349	0.0163773558710958	0.0076423093530403	0.0623407768539486	0	0.011799743049308	0.0111329530851644
trak2	0	0.00504716576406519	0.00247754354530535	0	0.00472912964152252	0	0.0371481745145152	0.0068207426970308	0	0.00702019699942433	0	0.0221976841098711	0.0196118927796448	0.0260783647557503	0	0	0.0423486564888729	0.0119494871280125	0.0228717807968528	0.0171560421093203	0.0210091559037898	0.0113140802705079	0.00661477153478794	0.0127984352282041	0.0199386629262008	0.00460236708914164	0.0116394301016124	0.0023234114371322	0	0.00729841770304198	0.00551340170404701	0.0245265443534091	0	0	0	0.00525162713230407
trim25l	0	0	0	0	0	0	0	0	0	0	0	0	0.00390986509792453	0	0	0	0	0	0	0	0	0	0	0	0	0	0	0	0	0	0	0	0	0	0	0
sema5bb	0	0.0210785915285141	0	0	0.00608899091890893	0	0	0.00542252593187464	0	0.00270125132766503	0	0	0	0	0	0	0	0	0	0	0.00183299844451752	0.00190244020297515	0	0	0	0	0	0.00370762554761629	0	0	0	0	0	0	0	0.00205901635023703
unc50	0.713268079177678	0.41979737905584	0.773510879919189	0.357844422980975	0.589343260704388	0.707600042226637	1.06531975171615	1.27435120794286	0.717551691347005	0.575324638342619	0.866438029953298	0.504322062730116	0.532793202147281	0.575600290204769	0.59266656477011	0.585435327368074	0.572451402593151	0.490790842171001	0.791897617139095	0.381508265684882	0.638005308925337	0.6895006363828	0.714107363093623	0.45818772084615	0.618957546705927	0.836098303283064	0.646659619438125	0.5904676783579	0.333902518263508	0.648379951023662	0.522446425843642	0.586624057062774	1.33454808120863	0.586482838210959	0.730648411496408	0.730217787139048
slc25a12	0	0.00333793411919429	0	0	0.0090975637761427	0.021960634318995	0	0	0	0.0103465459947974	0	0.00399844220691619	0.0120948965583972	0.00577929452151776	0.025399539851466	0	0	0	0	0.0144148088122269	0.00950194135435675	0.00902447894196357	0.0150773664683529	0.0041700444026328	0.0111429997488981	0.0127804543100048	0.0319523227672571	0	0	0	0	0	0	0	0.00365102749041149	0.00384202514682299
dync1i2b	0	0.00413653031973311	0	0	0.00257361641131685	0	0	0.0357456380721503	0.181554103122731	0.00145280504692851	0	0.029417173273547	0.00193439274865797	0	0.0137786596119929	0	0	0	0	0.00331025424076671	0.0157484959745906	0.0107466298602112	0.0112996988780093	0.00773959874354477	0	0.00448574922329252	0.00412024523699651	0	0	0	0.00748009173584505	0	0	0	0	0
tlk1b	0	0.0367142941100785	0.107591107140266	0.0143539189166627	0.0574746734762119	0.0427406694075795	0.10273339571793	0.0521307335085236	0	0.0838785629925107	0.0664589484504551	0.0637895816250761	0.127628803842088	0.0424563281801522	0.0360303586863205	0.0837270885120256	0.217748738756149	0.0370436811374851	0.0619521463022119	0.196094174101937	0.0738340973704135	0.061240602747233	0.0756988170940975	0.103347806417613	0.0751791214655121	0.0722584731743811	0.0520483452838398	0.0437182657103309	0.0258730241452849	0.00531772050592793	0.0124418764254624	0.00492548448663589	0.0437739443475581	0	0.0567166717354539	0.0127927454872761
gorasp2	0	0	0.0335273012249805	0.0367682544135335	0.0118259713839263	0	0.0433312011643455	0.0169258345460205	0	0.0522748992696471	0.0292212821832417	0.0461537604337921	0.0212075848240122	0.0458582374505187	0.00637909697503221	0.00946829824382004	0.0192916492238005	0.0722677824489928	0	0.0326864552745724	0.0330841042781123	0.0281958146371562	0.046407898578187	0.0368597966296171	0.0393755204050341	0.015259528219327	0.0277712526149717	0.0247301693168996	0.014777344255781	0	0.0107109082796687	0.00607370542836384	0.0329663084327817	0	0.00236349627276638	0.0101567568391363
gad1b	0.20382064776266	2.33427053925944	0.31712131522408	0.179258551538136	0.360584701312405	0.352865943504178	0.454693532832927	0.527749641691386	0.647754720201103	5.71746014938094	7.26652614235971	20.176772823888	1.94151685478335	12.5605833966267	8.21815788526295	13.60127669224	9.21243021336587	10.242011777374	3.19760939511856	0.458970704395528	8.08439741742533	8.34374788908715	2.52691145250678	0.553489922264123	1.86345323791218	8.17299011796627	0.787974568793248	6.07633731411387	0.175384276434392	0.190442398382201	0.329567395964293	0.153736017197085	0.553737830500913	0.380968485662027	0.529397686924511	0.319840758512879
ENSAMXG00000012599	0.0119015031598491	0.0165460941577003	0.715408788370881	0.00958539050468667	0.380659214767855	0.579440757375215	0.0427076660260517	0.00805256854888409	0	0.00599865884250827	0	0.0121942390737947	0.00859440263745028	0.00906689007483811	0	0.043231267521912	0.107182376085795	0.0280760073671443	0	0.0966667602709304	0.00970963981745966	0.00874470942529936	0.00770514062160158	0.0127049950958719	0	0.00490530793561096	0.00722685383254512	0.00513972718142552	0.0793897229696033	0	0	0	0	0	0	0
ssb	0.325684523596311	0.341355578458493	0.692797647680922	0.531858082423886	1.66788648347381	1.46520310985	1.2468747534386	1.49578552177151	0.330304050647191	1.60706186616343	0.820584952444165	1.25358263032676	0.834245079216769	1.08914222001771	0.82264468827236	0.906853738892092	1.32756855586795	0.922094888187783	0.906361097517354	0.881114987976804	1.05646714847946	1.19446376177279	1.21280262864021	1.44255486292162	0.904521560993806	0.867283348201987	0.767493467594302	0.862058010634032	0.535235508089913	0.663063994806963	0.304698067911809	0.559925133999756	0.323292537485927	0.356875021267956	0.439033763816069	0.449808811855325
KLHL23 (1 of many)	0	0.022071762702522	0.0129142904372262	0	0.00281857197250368	0.0146835978338756	0.0279298505189984	0	0	0.238066794950638	0.102783723694336	0.0987575600233307	0.0525078981541557	0.167808445311076	0.170729809296971	0.0404385850109764	0.123993652337199	0.161478109602457	0.0193096426348201	0.0197624263767539	0.0915222611635386	0.0958518102443929	0.136639716764569	0.157993256729689	0.10680035572302	0.0623455500107736	0.0588182815480293	0.0440459755026299	0	0	0.00147745732549197	0.00536528516316837	0	0	0.0154611264349547	0.00991478774880506
phospho2	0	0	0	0	0	0	0	0	0	0	0	0	0	0	0	0	0	0	0	0	0.00179170410605723	0.00248944413450865	0	0	0	0	0	0	0	0	0	0	0	0	0	0
ppig	0.143258562350423	0.120595143604184	0.252119482108975	0.0934840719102709	0.271625197056121	0.162612536854277	0.355061879319156	0.245433541536704	0.88690809869562	0.373443463973773	0.322003846137968	0.35420556208323	0.309044180853089	0.394251981860977	0.388827400329383	0.32102555125216	0.397449900874262	0.496197151045417	0.317215622839585	0.260127133098615	0.34908149902253	0.331994176761402	0.52372449773916	0.451291604475087	0.323980234368602	0.218797800303672	0.277949871793044	0.22217332841685	0.0597425716122341	0.252639632136371	0.17377641311983	0.282287549423721	0.227950449659868	0.168704070696109	0.222234938453458	0.157311214715221
klhl41b	0	0	0.125111793914734	0	0	0	0	0	0	0.00127945399045067	0	0	0	0	0	0	0	0	0	0.00407646137063676	0.00117581876964205	0	0.000986403415323185	0	0	0	0.000979194084101022	0	0	0	0	0	0	0	0	0
col28a2b	0	0	0	0	0.00261714333570621	0	0	0	0	0	0	0	0	0	0	0	0	0	0	0	0	0	0.00502266288871239	0	0	0	0	0	0	0	0	0	0	0	0	0
dmbx1b	0	0	0	0	0.00255614443443004	0.0596892818762292	0	0	0	0	0	0	0.0171177771539299	0	0	0	0	0	0	0	0.000601310688934885	0	0	0	0	0	0	0	0	0	0	0	0	0	0	0
faah	0	0	0	0	0	0	0	0	0	0.00147822151031074	0	0	0	0	0	0	0	0	0	0	0.0020932720470962	0	0	0	0	0	0	0	0	0	0	0	0	0	0	0
uqcrh	0.980895666729418	2.69576661110488	13.1686982563422	0.9283357597322	2.65819192694163	2.48404532811134	3.87105545208677	1.67585023589639	1.03461107297472	7.88120314228208	7.87666000527783	8.49121416621719	8.93403237519821	8.99421329082585	8.03970393587405	8.60121455985756	7.53172566671504	8.76106710584092	7.58107666967779	5.05111113332983	8.19273660874857	6.9979991537284	7.31589457884649	7.20213646651638	6.50183658288463	8.62069938459709	8.13627736546527	6.9396125098243	3.97177396534376	1.05679869850955	0.949779605276973	0.830988221030916	0.879459363462376	0.563494961766189	1.72959840375956	1.86600315621168
si:ch1073-342h5.2	0	0	0	0	0	0	0	0	0	0	0	0	0	0	0	0	0	0	0	0	0.000482099710079697	0	0	0	0	0	0	0	0	0	0	0	0	0	0	0
rad54l	0	0	0	0	0.010957215790082	0	0	0.0048161251576077	0	0.00642339728482765	0	0	0	0	0	0	0	0	0	0	0	0	0	0	0.00207878080337394	0	0	0	0.0104631185534111	0	0	0.00445916961343459	0	0	0	0
artna	0	0	0	0	0	0	0	0	0	0	0	0	0	0	0	0	0	0	0	0	0	0	0	0	0	0	0	0	0	0	0	0	0	0	0	0
st3gal3a	0.134610153547495	0.202112693025603	0.338984668762664	0.11646879997496	0.127017899727339	0.190929913693105	0.382859957741046	0.0985837435182225	0.434696342938361	0.352875798773866	0.31986693135361	0.277097255873632	0.310954962294501	0.301246337167868	0.314717513643612	0.286448838141602	0.260401096860914	0.216509943413555	0.274904233551384	0.256185943241242	0.315503234238431	0.30835339297921	0.32238836940203	0.290794748602254	0.361381658532964	0.404323732668789	0.354566826026251	0.33428113537839	0.127553102698993	0.355776591048915	0.0383647359969298	0.0590389729258191	0.0277510288693953	0.0672707993088901	0.0378362047022461	0.0553886329526896
ENSAMXG00000012828	0	0.00218719310946683	0.00743481157213551	0	0.00285664410213892	0	0	0.0170320041539541	0	0.000554430062528623	0	0.00280998015030022	0	0	0	0	0	0	0	0.00629094165742369	0.000663447222673919	0.00433819880692487	0	0.00287002352271279	0.0096343721705163	0.00516253199479204	0	0.00217521438913019	0	0	0	0	0	0	0	0.00676368749089022
ENSAMXG00000012836	0.647729923116423	0.531663931964227	0.66489196789582	0.233820546783177	0.569857240899212	0.465710609135022	0.481415941926665	0.916474334358798	0.558154702959909	0.588944026412696	0.465751979843553	0.457342703371201	0.291835404408806	0.408154360747751	0.366472169945003	0.458790673596013	0.482727169171398	0.540767122897557	0.159530958498697	0.650578153355704	0.411270789738416	0.450327507871766	0.6475316172143	0.692066893185174	0.364753113135398	0.37799275812163	0.529623151519892	0.347859845152488	0.270926201936947	0.306900989229819	0.268710309468033	0.430941403727729	0.581883335694748	0.397011476994255	0.483417991596216	0.345880365742794
ptprfa	0	0	0	0	0.00584550774087436	0	0.0305265369011605	0.0015916455163505	0	0.0258283057881298	0.0268128494125628	0.0316171677271286	0.0205112077197103	0.0172322587776616	0.0224902083949715	0.0411856091433919	0	0.0416760437765164	0	0.0204393735843788	0.0240424148991245	0.00600822160621364	0.0198126906377521	0.032765629269956	0.0288492839007162	0.0119881341867659	0.027836228031075	0.0249504815621581	0.0157737011330037	0	0.00982656976313877	0.00844330741237958	0	0	0	0.00160388962480691
ENSAMXG00000027554	0.0757184684915733	0.01429506281237	0.0135568955793675	0.00817738445374497	0.0109466699611347	0	0.0861436039006813	0.0186043064740707	0	0.0376794442618692	0.0352212444184749	0.0138457841514078	0.0459313384960758	0.0185806017109182	0.108935376016209	0	0	0.0653033762664278	0.0652189934676316	0.0405894678132826	0.0512589980359981	0.0166502046579885	0.0310558137249193	0.0518512628625159	0.0365891916320444	0.0181102851154676	0.0240463185438963	0.00165380010187409	0.0623073045550467	0	0.00144518277226521	0	0	0	0.00113477881458735	0
ENSAMXG00000025655	0	0	0	0	0.00339674132704066	0.00963636223471095	0	0	0	0	0	0	0	0	0	0	0	0	0	0	0	0	0	0	0	0	0	0	0	0	0	0	0	0	0	0.00112222034437351
hyi	0	0.00212768899995426	0.0433526391299532	0	0.00448285142453936	0	0	0.00126022912225672	0	0.00373724793751404	0.00325111903517191	0.00688753617678377	0.0038969916004243	0	0	0	0	0	0	0.00636803146316985	0.00537815663138988	0.00325348275051838	0.00965610159045864	0	0	0	0	0	0.00621902149915732	0	0.00275145703407239	0	0	0	0	0
SZT2	0	0.0355906033877633	0	0.0040354043030688	0.0281586507173621	0.00527430611228787	0.0625396720868543	0.0337788724275991	0	0.0254383808325035	0.0196427650008196	0.00640794679118868	0.0309315275512105	0.0129613931942317	0	0.00358865411116215	0.0233842970320396	0	0.0267332502820358	0.0162636381788593	0.0159647992143736	0.0404319768292258	0.0202758753160714	0.0292012018381033	0.0200583398902664	0.0134860596621058	0.0109656851835629	0.0311289391056593	0	0.00979729398740068	0.00141496031885282	0.00738164986831182	0	0	0	0.0120126323705528
MED8	0.187329883317679	0.178033363786001	0.67000404951619	0.0722663494933319	0.477082526186928	0.165859103086437	0.533656984644166	0.636895573299396	0.327317107174499	0.757355072578897	0.359832005955628	0.542411970540342	0.209799361013998	0.367904204119405	0.484965150854862	0.69424191493927	0.335606847718245	0.456992023393071	0.319361230983625	0.371826773073293	0.41920531957534	0.481205171995437	0.658468624413287	0.590394990667219	0.588536932049303	0.306070410901641	0.387878589400101	0.254517274572244	0.0976678850996012	0.0368262195874913	0.130145524149517	0.228685780282813	0.238552540471839	0.231815799362657	0.251152535745828	0.0780374247641899
PBX1	0.0151701330420668	0.026744249986253	0.0271207991796227	0.00824933448494043	0.0136582301896743	0	0.0115987660369821	0.019850087052135	0.155038759689922	0.0103201138937564	0.0453147881878011	0.0118329306418451	0.0734141610553076	0.0478208487927562	0.0515681281151104	0.0109891800533195	0.0451134695422372	0.0599366435736918	0	0.0279226870095094	0.0435308239518294	0.0200454681486842	0.048547939364303	0.0512309873112361	0.0356666886881726	0.0440502499882205	0.0497309904894118	0.0347042118840702	0.00824972239684134	0.0209991435801482	0.00164752435576443	0	0	0	0.00245003160540771	0.00871516668719039
ENSAMXG00000013044	0	0.0136247656135561	0.00247754354530535	0.0058909572039632	0.0114891455400124	0	0.0183632470627986	0.0347497353237518	0.301932367149758	0.0389454947759463	0.0609780877793453	0.0165367710766486	0.017994447283558	0.041355057560553	0.101561705564979	0.102833686992022	0.0295788960112334	0.0364142190242446	0.00875142538841014	0.0297942480208898	0.034975223893013	0.026524306341674	0.0641256387503	0.0843035226883232	0.0218523392696679	0.056891566049092	0.0297884424617743	0.0477604064317186	0.00621902149915732	0.0854200686274574	0.0023340690946626	0	0.0642704500538265	0	0	0.00140017135297018
apcdd1l	0	0	0	0	0	0	0	0	0	0	0	0.00294048199792814	0	0	0	0	0	0	0	0	0	0	0	0.00250356256953645	0	0	0	0	0	0	0.0021874184503059	0	0	0	0	0
vapb	0.994094735889452	0.529167625437677	1.50501901524613	0.222373812605823	0.914508673713976	0.751660454421132	1.40271402680574	1.12533632171072	0.542728757305455	1.56817927076428	1.99251117153782	1.44049843451496	1.69499506762676	1.78109975153758	2.05751422885716	1.62679623969242	1.47659532493886	1.84382800402645	1.86623258308959	1.25931635437408	1.68008679114157	1.66897028116309	1.6572861616395	1.76191167081825	1.44762946547262	1.67018060614034	1.91058753558896	1.37875173850801	1.07238657439695	0.668592401053613	0.171619581769703	0.185083173868272	0.248612125996788	0.188906144486037	0.337674576389782	0.311769266159838
rab22a	0	0	0	0.00249848466904822	0.00588571246247737	0.00927100252912949	0	0.00576443298731364	0	0.000482939766400103	0.00521022203882241	0	0	0.0091600676012989	0	0	0	0	0	0.00369477386521088	0.0034201210739786	0.00163480032140174	0.00657500721122031	0.00546689467262048	0.0267426195195259	0.00285436026365155	0.00302439354860563	0.000977455191499111	0.00254563820167971	0	0	0	0	0	0	0.00816102323281719
ENSAMXG00000013064	0	0	0.0188976879909243	0.000598666422650233	0.00230931836345257	0.00824619850249035	0	0	0	0.00308168311481908	0	0.00613449888812208	0.00855888857696495	0.0240904064774285	0	0	0	0.0683797486291563	0.0173500564744338	0.00582502102832591	0.0110196172443849	0.0196600368016325	0.00208652643447316	0.0014195278196223	0	0	0	0	0	0.00917023159419891	0	0.00662157465510637	0	0.0145772594752187	0.00370792662013219	0.00267115634625345
tgm8	0	0	0	0	0.00221663728144511	0	0	0.0176645675272255	0	0.000771222540428642	0	0	0	0	0	0	0	0	0	0	0.000839173561736237	0.00189203803904637	0.00316594991997529	0	0	0	0.00731384462027654	0.00490473051448661	0	0	0.0070546836750387	0	0	0	0.00470104856888329	0
ccndbp1	0.108079524112985	0.206452642037952	0.222399537276907	0.113374989199707	0.243731989230688	0.129387856876867	0.427860723087754	0.486948757013152	0	0.377686821226624	0.160711705074529	0.274905687283004	0.172814624059756	0.256324637019936	0.264301392484558	0.270731448966941	0.185392841075466	0.258901164737036	0.239780748426303	0.19467056097678	0.201179107881084	0.231060859192906	0.233011238797482	0.336575419181492	0.255194564719322	0.168779988070662	0.201743128992744	0.168973636156004	0.041307433063315	0.200031133162341	0.055318932615965	0.0479868142073361	0.0124725759236878	0.0830465147009893	0.207046740058265	0.0753693421369029
pck1	0.0362034898597257	0	0	0.0147563795517897	0.000644922393593316	0	0	0	0	0	0	0	0	0	0	0	0	0	0	0	0.00140120666313002	0	0.0180128502661028	0	0.000868471547395706	0	0	0	0	0	0.0055233330442789	0	0.0280358634765592	0	0	0
pmepa1	0	0	0	0	0	0	0	0	0	0	0	0	0	0	0	0	0	0	0	0.00381435387134032	0	0	0	0	0.00335646384450711	0.00513419238640343	0	0	0	0	0	0	0	0	0	0.00885145834462804
prelid3b	4.52226967957108	1.88844631908098	1.61747190033116	2.49466760002963	0.849041632290169	3.1843249798098	0.746528994422808	0.897974165528816	0.589904320190384	1.01315467447289	7.49467764448783	2.5648472147844	2.63219763786548	3.7711287264447	5.99397434763264	4.29759447250107	3.8305882237141	4.19299945038912	4.725288086714	2.20447455403904	4.64645324673096	6.34683966884269	1.57675815027906	1.20001867578099	3.26599827635479	5.07943203613327	4.30935612720087	3.97586012845839	1.74321455553851	3.80181094158945	1.84895759276986	0.879555273401337	2.80980767498327	2.01982116919316	3.11306522815544	10.2251991407428
slc32a1	0.233505060459573	1.2084126738763	0.184551625949947	0.158241492409622	0.2473890137252	0.258031369699675	0.18148072985376	0.317233031031467	0	1.34964714778016	4.40527682269886	4.92870814296376	1.71997659968765	7.98273915772915	5.94207107963932	4.5644447953958	5.63174029515812	6.64872009123982	2.57847207476123	3.82075017085429	5.13531394138758	2.59583438894913	1.14593526466808	0.269858275419488	1.29140726252895	5.24215358610787	3.52446007062259	6.48901216662373	0.200253717778275	0.123118448076288	0.218112964740537	0.218192311048702	0.43873882336008	0.313924844394795	0.260329114866647	0.233784537617812
ppp1r16b	0.00256961735827918	0.0104979568545519	0	0.00206298839960993	0.0130956899728732	0.0111781801922647	0	0.0239800720774408	0	0.0388331579258037	0.0625443970284318	0.0408506314464646	0.0452138869440804	0.12488162084272	0.0498739583471394	0.0815489845157477	0.0577263821701139	0.0994926836456406	0.0699330457834643	0.0731407498552687	0.051981502055411	0.0461123204464426	0.0279824702103055	0.0498204410796176	0.0426881189453539	0.0543293511871139	0.0672091841742139	0.0347627580962996	0	0.0307957625030796	0.0355009726336421	0.0353449852007294	0.0210346082409388	0	0.00994468555846888	0.0116502552654783
fam210b	0	0	0	0	0.00113901391464959	0	0	0	0	0.00395101296844059	0.00264342147557902	0	0.00712382127472233	0	0	0	0	0.0131847847583888	0	0.00398988166010996	0.00688866887897078	0.00336905579788572	0.00192320052212417	0.00440897667651338	0.00764694366955415	0	0.0161053254072483	0	0	0	0	0	0	0	0.00250740939476152	0.000890662137827828
mtif2	0	0.0333399399246293	0.0545660218355112	0.0136404698209437	0.0269207492693807	0.013257254369591	0.0462551564330345	0.0505802920826499	0	0.0407484953141682	0.04154127322475	0.0376915654153841	0.0430258621346012	0.0213705525813387	0.0341085711262192	0.128865493304883	0.109547684412654	0.0159526779760518	0.00907953490990377	0.0188137778862198	0.0500752727098888	0.0463549501970716	0.0511909254065942	0.0450288765760413	0.0280856725937012	0.0176250598335509	0.0379874580318161	0.0590552698261304	0.0125531425160307	0	0.00441793767710741	0.0204430798533973	0	0	0.00441510850129142	0.00356043572612416
sec23b	1.1463748136591	0.553299128782533	0.643763995530771	0.481342005322092	0.268615705726018	0.320779415608822	0.717013170154698	0.339831068648777	0.370291532519135	0.497916724403605	0.775475159674172	0.591626929508497	0.854730121331435	0.470659345069067	0.668044884519056	0.688049350619718	0.900736536064665	0.861368252698749	0.602559196371089	1.00611312910863	0.637419576496134	0.63629708073391	0.576375094253604	0.446072189800475	0.673811995550474	0.812026606093365	0.749114089685992	0.426596828154963	0.742134843395865	1.43271329088534	2.01708857973817	1.89091096482748	4.56002093158311	1.76566907314672	6.41214171384029	5.94782067462893
dtd1	0.039145353666007	0.106606492871555	0.480471633341377	0.0839492032555718	0.117350199330357	0.248579177506866	0.191537406019815	0.124463479417172	0.239808153477218	0.394544396464183	0.299193683276297	0.494116924622323	0.334976111353051	0.404596133100923	0.333569439271858	0.284339150222731	0.376489587500039	0.326125710211929	0.351850836609216	0.287887739830982	0.406525337331596	0.362746283661677	0.38378669219548	0.466944444175955	0.371281518478272	0.360156134559171	0.375788472301337	0.315226885036508	0.10089488854941	0.0615840437086484	0.0280665846807675	0.0277217649151258	0.10240352654695	0.257929496415147	0.0865783713165213	0.0699571283114635
si:ch211-85n16.4	0.265008985448486	0.0101187434544378	0.00604144917449639	0.0261281447119284	0.0231567368225399	0.0108259395211979	0.183676907822264	0	0	0.010846108176676	0	0.0300385998944011	0.011364889084365	0.00586411210305825	0	0	0	0	0	0	0.00462639947133709	0.00185142310172045	0.000830337475720932	0.00454660359618158	0.00712725433908871	0	0.00986808346030267	0.0098074431060126	0	0.0335400785651493	0	0	0	0	0	0.00202411776802963
zgc:171558	0	0.0100579336981011	0.00928125928125928	0.0164499387239783	0.00545537485782499	0	0.0464905266263757	0	0	0.00319286600598956	0.00607182086724713	0.0103787402993409	0.0448860137838604	0.047112488651945	0.0500678206035748	0	0.0112875352876572	0.0669656567805342	0.0529312146814866	0.115646692810769	0.0232759908121634	0.01202747681918	0.00952958026288397	0.0473337041957537	0.0245675891330358	0.0060230000652917	0.0276289222144283	0.0151433179747788	0.0141012696783218	0	0	0	0	0	0	0.00210282520875272
zak	0	0	0	0	0	0	0	0	0	0	0	0	0	0	0	0	0	0	0	0	0	0.0015191681035465	0	0	0	0	0	0	0	0	0	0	0	0	0	0
ENSAMXG00000013148	4.66441596438836	5.51158773039589	8.68441075788244	2.89486719479241	7.98772697032839	5.7261449884437	8.58256875212177	8.12058144935134	5.29074605552133	12.6369738551538	15.0067948534247	11.3694922138922	11.8842015527377	16.6168701178226	16.4165514226155	9.64929225916721	12.6463826831729	16.1114524895096	15.4762563679674	5.31181221697198	15.4747288899092	13.1453375478817	18.4369036272326	17.1828346525852	18.8197945303732	14.6354126538559	16.5186764292362	12.5520832459863	10.494031285674	8.12705687927461	4.18180095922677	4.64139173464107	3.07558921153833	3.43925546601054	8.1696003690423	9.10548129293685
bin1b	0.352701800552931	0.0391378599468535	1.38404173558362	0.0639572582607893	0.126903344754995	0.164484306141256	0	0.0110854129017222	0.0395131974079342	0.0190837199914337	0.00509366226166754	0	0.0108271017234897	0	0	0	0	0.0230106170987294	0.0141405514249434	0.0227149074563055	0.018901895904656	0.00312912715692793	0.0040528970465378	0.00482639458671583	0.00915741093005746	0.00318994204563288	0.0459863801238368	0.00522867678743888	0.0208668835402296	0.791936514200075	0.0534749806134809	0.0610573590187285	0.099769816535473	0.0129107223549158	1.86206098378523	1.18677534225796
ihhb	0	0.0100888994869773	0.0130742197305665	0	0.00727930350136689	0.0237913970308336	0.0185860961093087	0.0101687748735013	0	0.0614240955978209	0.0149482059744684	0.0259471883497685	0.0337969533336012	0.0271455020473597	0.00373056376279583	0.0340285408287504	0.0371349055400224	0.00687451534666806	0	0.0345676804480664	0.0149673296145736	0.0198015813034397	0.0263124669631488	0.0268071499870041	0.04343143069846	0.0246074228537532	0.0230357317681815	0.00619553497911	0	0	0.00307867271030644	0	0	0	0.0384528213072043	0.00592937494380828
nhej1	0.114299780353202	0.10739097816255	0.210144478373513	0.0881068932166369	0.171966724431524	0.140356081090286	0.122523295009538	0.114723755877771	0	0.211261009104372	0.196441129423132	0.289500509600883	0.137323011389518	0.314571516541639	0.24623698169648	0.219172139897282	0.104238411495955	0.185690504485815	0.285689344671301	0.238400833468407	0.210177159792477	0.230240125548675	0.224594450094341	0.255417464162006	0.240901068088001	0.161724756106967	0.182024737788496	0.168449897916905	0.0276583657196808	0.0815063796977676	0.0389349573279167	0.0432442290213146	0	0.00768772462570391	0.104709384570385	0.0584466193443137
atg3	0.366145503927535	0.808793976213229	0.414222923744207	0.230128175168772	0.677267663052299	0.405795535851141	1.26602541258153	1.36438666600533	0.514743443463167	2.32726167811996	1.81924952696859	2.03864117942521	1.54189251566201	1.93250177642345	1.78208003814752	1.05503022543005	1.89173505872793	1.96766416497986	1.54221832999553	0.70395392679618	1.84981744135747	1.95916549485902	1.92973298545371	2.41454202876816	2.23481366609432	1.70747535890872	1.89837409895412	1.58691714080356	0.729330057623269	0.889287491202118	0.0989873783623008	0.19988750564771	0.215620756074862	0.297681780746152	0.361550860448063	0.420061646609449
ENSAMXG00000013169	0	0	0.00444757553762293	0	0.011290849516607	0.00889173424384692	0	0.0239764501714349	0	0.00172098544866281	0.00246859454025883	0.0123799000794859	0	0.0136502310370812	0	0.0455982658690027	0.0231245953195819	0	0	0	0.00030549974075292	0	0	0	0	0.00699146910896215	0.00152162533932245	0.00287160260695571	0	0	0	0	0	0.0324607800943434	0	0.00789220213970141
hs6st3a	0	0.0348381579490388	0	0	0.00145137387835618	0	0	0.0032127296057531	0	0.0643229168187823	0.0486757158244314	0.0184868895400224	0.0525748790538222	0.0187529940752712	0.0274886761068669	0.029030558295396	0.0911826035884204	0.043900522951707	0.0913570392660523	0	0.0383952905078865	0.00869116846849434	0.0878886369168404	0.0489384967501696	0.0122479295737965	0.0612268530240338	0.05550670958437	0.00836445686596459	0	0	0.00591864117468455	0	0	0	0.00525766435017275	0.00339591322219189
dzip1	0.100155482627309	0.0244528230841894	1.5760180611812	0.0929423268821164	0.157320240183102	0.396866854357624	0.0150365025798213	0.00449005930658913	0.418760469011725	0.178514277940811	0.103889278579	0.165640638995824	0.0783975447648964	0.101230946640056	0.116437117462386	0.202258230227282	0.198338815224259	0.038158372318142	0.112188345803709	0.121903513482765	0.118880472361111	0.0892975339481643	0.124292821755941	0.0672272858961952	0.135281549781136	0.0824360134598753	0.116612377714883	0.0518949635519338	0.0109182523722726	0	0.00405287972291081	0	0.0412867782410994	0.0232761128891475	0.0237438387139271	0.0153771177091827
si:ch211-181l5.2	0	0	0	0	0	0	0	0	0	0.000689643662498874	0	0	0	0	0	0	0	0	0	0	0	0	0	0	0	0	0	0	0	0	0	0	0	0	0	0
si:busm1-52i16.2	0	0	0	0	0	0	0	0	0	0	0.0132353663718799	0	0	0	0.00482253086419753	0	0.0402166875123164	0	0.0356907858494055	0	0.00110387517279818	0	0.00103879957982635	0	0.00574665527262902	0.00441105158452188	0.00788220827947158	0	0	0	0	0	0	0	0	0
cldn10a	0	0	0	0	0	0	0	0	0	0	0	0	0	0	0	0	0	0	0	0	0	0	0	0	0	0	0	0	0	0	0	0	0	0	0	0
abcc4	0.0222380359366661	0	0.00807451811275903	0.00279993929731603	0.00149739398164293	0.00205793498571793	0	0	0	0	0	0	0	0	0	0.0188920921480687	0	0	0	0.00620236567002901	0	0	0	0.00351275058206277	0.00202631945817839	0	0	0	0	0	0	0	0	0	0	0
sox21a	0	0	0	0.00212854088096901	0.0911347592894503	0	0	0	0	0	0.00372037096562973	0	0.0018937152325719	0	0	0	0	0	0	0.00216134529047184	0.00366383690310042	0.00195253580706603	0	0	0.00603139219007088	0.0134198403153818	0.00203893883835945	0	0	0	0.0023931483206321	0.0052000052000052	0	0	0	0
GPR180	0	0.014621842200888	0.0546253953773548	0.0140506398650186	0.0244811744254235	0.0490678574822364	0.0358215715380672	0.0284795038493717	0	0.0453205493864833	0.0584941339931313	0.0294734883461432	0.0369722400024438	0.0670207707417762	0.0271843867710235	0.10561326932454	0.0618630155631284	0.0669983538881352	0.0317794920850083	0.0502285009291089	0.0885822084266184	0.0980296123145023	0.0884640182871786	0.0515982633281306	0.04655055939546	0.0754046507698075	0.0665384203487744	0.0597226865806491	0.0958880957079749	0	0.000258651304158673	0.00824682108741347	0	0	0.00902010860403209	0.00998511802381542
TGDS	0.0144272039357412	0	0.020465178075419	0	0.00762657157584474	0.0133679831456468	0	0.00601737577428583	0	0.0150175479487949	0.00740178210080277	0.00567075698367899	0.00986310016964533	0	0.02002002002002	0.011004223420949	0.0141845782428428	0	0.0263422703876002	0	0.0107862804836054	0.0206947332548529	0.00679426979017967	0.00632295104771299	0	0.00323439324399939	0.0233566618046509	0	0.0332060011682968	0	0	0.000431848573161518	0	0	0.0106006317976551	0.0115563038010947
nufip1	0	0	0	0.00438048930065488	0.0114233891732177	0	0	0.0137858397368559	0	0.0195366802455296	0.00517663621671125	0.00185170680148574	0.0281771517959741	0	0	0	0.00545459107476172	0.0154854854544835	0.0162266012410105	0	0.0113066471163347	0.00792450440673071	0.00170979452373332	0	0.00665674135486289	0.00122019401572928	0.0110902935705781	0	0.00743404883575361	0	0.00793459448374329	0.00315202367800187	0	0	0.00424990810128606	0.00442990843822249
ENSAMXG00000013348	5.80089289105308	2.65576405491093	2.71034653335598	0.738237218923191	1.83191451364528	1.65756312223982	4.29496235209953	1.47606809087459	0.436505698714706	9.14080307684472	7.40156827892344	6.83553630146855	7.28320009356329	7.93702091001504	8.1565837006429	8.09833244151817	7.10343830080751	7.7500781769476	6.62939268826579	7.73979431291609	7.36103701612923	7.47579436595426	8.35815109360837	9.88478640050594	7.89437420386983	6.81322622456105	7.02021423474702	4.77993699259132	3.80329141863223	0.481749662500799	0.451133134703284	0.431803920083389	0.4530972885078	0.484503286501314	1.09552774241682	0.842622911566431
ENSAMXG00000013354	0	0.0152983561916272	0	0.0653333848991348	0.0079804748510013	0	0	0	0	0.00685657635981786	0.00242909000458612	0	0.00212708707124572	0	0.00961002517826597	0	0	0	0	0	0.00554317575660459	0.0132065425526257	0	0.0502495048611818	0.00770056092911767	0.00231600176571975	0.00352509870276368	0.00150045793976322	0.0113783247464909	0.110060254045329	0.0267043764436267	0.00209641847867104	0	0	0.0179135666675292	0
mtrf1	0.0710444799240286	0.211176516418057	0.194257265376243	0.0326636614124174	0.163192263804195	0.0755197664565223	0.264519217307681	0.0914169540299779	0	0.242418348666315	0.260561960056007	0.172253924557356	0.137526532657842	0.2776995183733	0.262128603837343	0.396597399423991	0.328489371642112	0.177394689316114	0.230914277487237	0.168576184127783	0.209250873461634	0.195468811876933	0.274589967587497	0.178554005466144	0.185551904934406	0.217745181837863	0.150901134290797	0.195938326052043	0.122149859617179	0.0169820547959436	0.0559678280182511	0.0544692573017874	0.0330895307288969	0	0.126816623410577	0.031405393089938
WBP4	0.508852031380144	2.33987711014072	0.0971118949468474	0.0111812523760977	0.122898179553758	0.116642978184677	0.103386186555413	0.0579732667934796	3.3141307542419	0.155768124468695	0.137835985418524	0.132265923348303	0.0457154772961562	0.185485915084564	0.105013306907105	0.178074667079285	0.100303440481242	0	0.0635446711546618	0.0680745281027824	0.0610253734977483	0.0793738108049985	0.143700480680315	0.0733017818178971	0.0878476857259463	0.0541299969879306	0.0700794071579084	0.0759370440231711	0.058361966699557	0.041099403458457	0.02159084057637	0.0166733394533009	0.0768507945933995	0.122960186497235	0.069031236071419	0.0339819405474697
SLAIN1 (1 of many)	0	0	0.00576121824416504	0	0.00404732223798509	0.00355310470288938	0.0834346944227596	0.0825501367349624	0.184774575018477	0.010302319221179	0.0104536648870091	0.0114414922983584	0.0245175033294828	0.00308259790253874	0	0.0168523798930885	0.0117242778137974	0.017836058088474	0	0.00418234348415979	0.0056782635026378	0.0187453810011371	0.00177704231919661	0.00422184619645432	0.00851357821337393	0.00847157078055047	0.0109966200993051	0.00397753488298092	0.00719226802418328	0	0.00531620805511845	0	0	0	0	0.00172037860716083
ENSAMXG00000013373	0	0	0	0	0.00922967175299658	0	0	0	0	0.00622164473922624	0.00586411287721049	0.00215733393220923	0.00747069805455552	0	0.0130137164571458	0.00611764475571021	0	0.0120401853225325	0.0112836506672023	0.0382014133803166	0.0126945369395802	0.010788707319212	0.00716468267936291	0.0027800296017552	0.020225308580045	0	0.00992493700445449	0	0	0	0.00239893353010986	0	0	0	0	0.00574484368955136
fbxl3b	0.575352529403159	0.53187871063573	1.93332291317064	0.245247164501785	0.709515294936999	0.560039893870731	0.594119562725722	0.881304323653872	0.78672788894236	1.90448252773335	1.28394586642254	1.55463269754524	1.36158317962729	1.6216312162169	1.53370743110032	1.47621435105039	1.79064531070792	1.17452182881835	1.16378455818241	1.67190293268028	1.3583530691832	1.59927595700266	1.05248267903636	1.85493508980807	1.25289195937288	1.21737318068676	1.26466795446653	0.915016942225962	0.452405900068965	0.379600301301398	0.187351430838033	0.164739468023161	0.289014639856993	0.655261144968618	0.150433570533755	0.157176924664722
caskb	0.117129748902515	0.229921785917957	0.296625329052907	0.068293011272354	0.258977801271085	0.202254097814492	0.772292306153443	0.348818997523325	0	0.679523896538565	0.924131177731695	0.719596572441914	0.658254377220836	0.822755964811982	0.85312272013824	0.618413855630616	0.985546428786157	0.797441601553892	0.964183511404384	0.590608038023142	0.872585461949759	0.734054957425597	0.808429598694242	1.05848994390127	0.750902962164677	0.676902597107385	0.763150316816501	0.655428284728305	0.492330213688908	0.187241042835983	0.128869422716336	0.0632802003396254	0.0875834619304934	0.128454940109064	0.0600612775905119	0.139074888293207
ENSAMXG00000013392	0.0102803978513968	0.021589517370299	0.00476364689562659	0	0	0	0	0.00948879792640129	0	0.000966763633059063	0	0	0	0	0	0	0	0	0	0	0.00375792281385202	0	0	0	0	0.0016519494490253	0	0.00238726841109144	0	0	0.0913471895203779	0.0167953969086087	0.612338276826934	0	0.267442083639781	0.251716206593319
ENSAMXG00000013394	0.0148817274709248	0	0.0461357357118062	0	0.0102170377618058	0.0253717592720049	0.0314413321758886	0	0	0.00854341938789662	0.00810272964756367	0.0119235963955134	0	0	0	0.0359650239213836	0.0297372122552999	0	0	0.0337256433743431	0.00688505657357803	0.0230959252790438	0.0119137310582867	0.0231911222280311	0.0129946203976046	0.0113217933559558	0.0113000022714903	0	0	0	0.00453826767514592	0.00816403043995773	0	0	0.00175734724918042	0.00319733233278408
ddx3b	1.35138868606658	0.853715859447461	3.63741760734486	0.996688770008967	0.896049522600116	1.11923841172893	2.30905166416654	1.28919787417757	1.77178764759828	1.20277354744825	1.23982769372481	1.2386359163293	1.39698681933362	1.13468855476297	1.37857684343077	1.43618903881802	1.2778365221933	1.46900623684279	1.20074992503993	1.50884995615461	1.29288986606297	1.34176213361251	1.15614158063052	0.994388908617578	0.91999678743017	1.22475899084208	1.21267709800928	1.24053125963682	1.07724735661179	3.1780017728374	0.990017027341876	0.972951997805001	6.65726895224915	3.83526055577185	0.966045167568982	3.95814881991177
FUNDC1 (1 of many)	0.299767341501205	0.411154239853439	0.872743664175689	0.160406930146946	0.402309540298475	0.39355781631635	0.672530779703204	0.625390681591137	0.129802699896158	1.20401447192094	1.2092013699197	1.25638430425723	0.991250310283771	1.35731144274694	1.43513181833833	0.7277876402985	1.10393914626552	1.33723651626367	0.931256537237398	0.73923203355013	1.24187430399318	1.16930597973481	1.48404607775524	1.25921526296751	1.224179016962	1.09436695882377	1.24706852832681	0.863798508903321	0.763488282433708	0.2430020642248	0.13565596926642	0.157377779609725	0.100781685068708	0.39827029243119	0.138552544472932	0.242455205934637
kdm6al	0.231094086621695	0.192553688314658	0.286807013867335	0.0509726761861308	0.267754025160336	0.195904826024177	0.261311320745103	0.294842804915086	0.413166947450113	0.620708782906497	0.313423744772534	0.368934109942018	0.265399700603488	0.318344029851516	0.400429862334472	0.191954257510741	0.379358338407142	0.225213797968263	0.28929486691617	0.296019724924282	0.315751181673109	0.435582177455272	0.432464432348505	0.370207847174989	0.311783828655281	0.266452696509633	0.242645771085507	0.193866323200627	0.0930506954262682	0.113425918450266	0.0824358633673142	0.0611012199838923	0.089770870627128	0	0.110895018219851	0.0870959060356754
ENSAMXG00000026643	0	0	0	0	0.00063956849081407	0	0	0	0	0.0147339400345129	0	0.00959159064042453	0	0.0124865145642706	0	0	0.0358667192711883	0	0	0.00474585923781501	0.00209486014475133	0.0196127769211732	0.0240655010869453	0.00404995374952818	0	0	0	0	0	0	0	0.00174441069009759	0	0.054525627044711	0	0.0261925301106296
ENSAMXG00000026865	0	0	0	0	0	0	0	0	0	0.0131968375714493	0	0.00407637994633038	0	0	0	0	0	0.0182332691522259	0	0.00111322624096895	0.00117924681270223	0.00682391908753821	0.00864928788173304	0	0	0.00594456809146075	0	0	0	0	0	0	0	0	0	0.00560285566936097
ENSAMXG00000025657	0	0.0333938071436425	0	0	0.00313013829807179	0	0	0	0	0.440697913445402	0.00821804864829383	0	0	0	0	0	0	0.00671980689962893	0.0429485004531067	0.0017556722258272	0.0228532911194292	0.0143548612596562	0.0249016572601393	0.00295101550345505	0.0118898252931846	0.0121281515645228	0	0.0121951219512195	0	0	0.00441702746419337	0.00541189968502744	0.0265931278039129	0	0.00328676534631825	0
ENSAMXG00000013400	0	0.00776181344234021	0	0	0.0226808951553808	0	0	0.0180926781757636	0	0.0113486346979158	0.0120045578891493	0.0096027642369965	0.0588739443032341	0.0089118527196691	0	0.0310970414274786	0.00696579169357204	0	0.03915549429896	0.0607992118993488	0.0220875341110421	0.041409460359022	0.00324917528701319	0.0194714165648241	0.0244965719055287	0.0121844644844098	0.0157099309521639	0.0239860114733302	0.019468661295912	0	0.0160704471112645	0	0	0	0.0168080307641469	0.00340308487204027
aamp	0	0.0114875287126823	0	0	0.046861473171386	0.0224933262287824	0	0.00631642111579579	0	0.0137443303659649	0.0265126615438611	0	0.0152947913322235	0	0.0171150818100911	0.0190940266247107	0.0361619186067536	0.0443897185485106	0.0199989200583169	0.0254894117228382	0.011640212351447	0.0112077714893793	0.0375335456631673	0.00961526646225829	0.0167423164174583	0.0252046120457027	0.0322642243698384	0.0137779151438057	0.00773216289691011	0	0.00953914996448682	0.0366640292470567	0.0261208454795265	0	0.0365098317187541	0.00843313950726692
GPBAR1	0	0	0	0	0	0	0	0	0	0	0	0	0	0	0	0	0	0	0	0	0	0	0	0	0	0	0	0	0	0	0	0	0	0	0	0
ENSAMXG00000013413	0	0.0158789389692981	0	0	0.00114670221275436	0	0.0378422357192863	0.00603130488487445	0	0.00461688179393669	0	0	0	0	0.011403028644408	0.0351798039781322	0	0	0	0.00196708825302105	0.00463809907526876	0	0.0041104765345216	0.00201497204830775	0.00335865761172575	0	0.0085571386104881	0.00213724534721688	0	0	0.00506305529058899	0	0	0	0	0.00545171308850913
ENSAMXG00000013414	0	0	0	0	0	0	0	0	0	0.000328928455034888	0	0	0	0	0	0	0	0	0	0	0.00475018807486685	0.00171115088586281	0.00329960520519166	0	0	0.0119525691893844	0	0	0	0	0	0	0	0	0	0.00639410766350288
ENSAMXG00000013415	1.01016345803575	0.661468086650679	0.87767269705158	0.41902762839994	0.583375233888796	0.793759141951002	0.967193054182578	0.80166594702914	0.414212005651182	1.34049889057705	1.04205050429376	0.992667430590998	0.793265583806097	1.13476536147586	0.857689561055852	0.836094902827024	1.15668362883846	1.30952941478991	1.26350209172946	1.03752265105639	1.01959178751879	0.836410327806959	0.994735497316874	0.857979511939424	1.12476433688281	0.892041997175764	1.04205289801506	0.790298092083352	0.456651544128917	0.874056846226882	1.12148817516775	0.972867974626267	3.20595614216146	3.65972524945605	5.59746107504539	2.99071610684773
ENSAMXG00000013417	0	0.0107698852468727	0	0.00289861373797981	0	0.00904708828510632	0	0	0	0.00374535201814548	0	0.00620063903785924	0	0	0	0	0.0256190851937059	0	0	0.00293526450255485	0.00231136767437237	0	0	0	0	0	0	0	0	0	0.00468830946593123	0	0	11.4699825789352	0	0
ENSAMXG00000027854	0.00833503506966005	0.0127758791401833	0	0	0.00846963050189977	0.0312311524212162	0	0	0	0.00478757346910702	0.0270858109321749	0.00313838619787964	0.0116856316286651	0.0229035503800012	0	0	0	0	0	0.0149213494535576	0.0117562336099805	0.0130778409528984	0.0103466973599786	0.00380206975595369	0.0107208108164502	0.0169914679679443	0.00332208254710713	0.00499636264799226	0	0	0	0.00278571707143136	0	0	0	0
ENSAMXG00000013421	0	0	0.0041139532128329	0	0.00760172024385478	0	0	0	0	0.00789233011847538	0.0116738195358018	0.0233302269027003	0.0430798430723377	0.0151302324290757	0.0170992784104511	0.0335640301002222	0.0526249379587922	0.0159928863641452	0	0.02003023027109	0.0143152504746037	0.0104404106276912	0.0274678574585946	0.0131692958728076	0.0215285971073249	0.00457337467454331	0.0224129719668314	0.00314178248818463	0.0186201015167935	0	0	0	0	0	0.00246838919092373	0.0017868770321259
ENSAMXG00000013430	0	0	0	0	0	0	0	0	0	0	0	0	0	0	0	0	0	0	0	0	0	0.00102410214148975	0.00415959535456391	0.0013389046046536	0	0	0	0	0	0	0	0	0	0	0	0
igfbp2a	0	0	0	0.0802826865904542	0.0114055096477831	0.164367965892038	0.337299330858959	0	0	0.021476610097002	0.00981944106976004	0.00917707441762626	0.00631960651601989	0.0131825773784336	0	0	0.00696579169357204	0	0.0175188108231213	0	0.0213387809821164	0.0217211365734102	0.0304226313128291	0.060066467641658	0.0330414703825132	0.0339520569003072	0.0140068624254595	0.0231537232363508	0	0	0.00314037606631469	0	0	0	0	0.000975212915797874
stk11ip	0	0.00903190906994479	0	0.0399361467858048	0.0113724688309201	0	0.0293667644579923	0	0	0.0138248249352167	0.00273552306483627	0	0	0.0492057005045043	0	0	0	0	0.0197116578686967	0.00960344375934106	0.00883141361970713	0.00544652584915794	0.022100148115728	0.00378672555782254	0.00907905679494769	0.0055351267527421	0.00285561551078966	0.0370039854061182	0	0	0.000394105971785323	0.00447541431147989	0	0.0674650025299376	0.00561291644331937	0.00269584301403957
cx44.2	0.0263151390001169	0	0.00803992950589809	11.337785785144	0.00496233017623811	0	0.0105562733821455	0	0	0	0	0	0	0	0	0	0	0	0	0.00605274217343516	0.00705541470641719	0.00271990795831469	0	0	0.0106696980071745	0	0.00312878583085534	0.00456746140495113	0	0	0.0114056895680723	0.0038254983756511	0	0	0	0.00475867367585512
inha	0	0	0	0.00413692219607687	0	0	0	0	0	0.00279641081657984	0	0	0	0	0	0	0	0	0	0	0.00196668552718087	0	0	0	0	0	0.00474228525035472	0.00184272014977629	0	0	0	0	0	0	0	0
spega	0.0303205527964939	0.29445005196858	0.0586703005769055	0.0768133119244571	0.0518297620110983	0.0449993817823996	0.100823010783507	0.0523483167572798	0.139586823003908	0.732359147798876	0.608270966820063	0.78487856924476	0.604609011457518	0.702694612933882	0.824730261011174	0.825435797142344	0.999402359367171	0.749906019002595	0.606573428031223	0.625240025375049	0.70384633171682	0.889810631039536	0.559806265932495	0.464774573384072	0.514744143093286	0.6979008609998	0.607245694647661	0.530580165138499	0.399576861813761	0.0284945122330956	0.0384942928570834	0.0527957152304304	0.0701634277887882	0.0754859407435365	0.0737846853812764	0.0625194537330812
obsl1a	0	0	0	0.00121007991730798	0	0	0	0.00555548765515088	0	0.0116009525870762	0	0	0	0	0	0.0363374445424212	0	0	0	0.00936723161766686	0.00140120666313002	0	0.00688769234665176	0	0	0	0	0	0	0	0	0	0	0	0	0
col18a1b	0	0	0	0.00375207703949303	0.0119918774488526	0	0	0	0	0.00134890072684167	0.00211408266570603	0	0	0.0129180440531138	0	0	0	0	0	0.00188013606168651	0.000781355421938569	0.00859560670173038	0	0.00436182184574853	0.00386662614442467	0.00231600176571975	0.010283918419732	0	0	0	0.00273556150157827	0	0	0	0	0
slc19a1	0.0634349259478429	0.0304521294343449	0.051155790199767	0.661735477576775	0.167937092051812	0.193220206269057	0.106477381591901	0.0256458554655281	0	0.0359753346185192	0.0527498668081873	0.0186293343350813	0.022478609788824	0.0451954559050398	0.0918446138934997	0.0461909772532035	0.0488017270482645	0.0125089751896986	0.0664476735991077	0.0172759960923496	0.0503822136673793	0.0297254875610755	0.063730185243949	0.046184947682851	0.0378936473374274	0.0401372583263917	0.0341899050031516	0.036285312368377	0.0424824956952457	0.0071158929912012	0.00382653488956865	0.00531145466114886	0.0824196886322547	0	0.0423272800601868	0.0194753457498644
PCBP3 (1 of many)	0	0	0	0	0.00488977948072498	0	0	0	0	0.00507783302460108	0.00953994566046952	0	0	0	0	0	0	0	0	0	0	0	0	0	0	0	0	0	0	0	0	0	0	0	0	0
si:ch211-147k10.5	0.0102803978513968	0	0	0	0	0	0	0	0	0	0	0	0	0	0	0	0	0	0	0	0	0	0	0	0	0	0	0	0	0	0	0	0	0	0	0
api5	0.614042308491673	0.520061041574834	1.14946509223203	0.304930014790589	0.653237053683732	0.702829659304685	0.67286277628105	0.700917587205564	0.588116503717726	1.30622446420977	1.07426410543398	1.1771913337009	0.996507571022817	1.1160672534906	1.18509735162953	1.08455823833192	1.16744106453955	1.01304877298311	1.15249311232923	0.858044458657591	1.08426614482328	0.990429860110909	1.18137827680552	1.17086370758882	1.0451810808089	0.931608915597047	1.2775136423099	0.833662301788369	0.476388137145468	0.590046820697484	0.371021577353434	0.428095632505358	0.524451594469816	0.516200310897466	0.430372360439808	0.549568036623296
ENSAMXG00000013655	0	0.0387764389890861	0	0.00219591949846955	0.0363554562073056	0.0074097785365391	0.0229964355524894	0.0293399280324946	0	0.0145839298226409	0.0114481985764558	0.0238436765703258	0.00973880243387434	0	0.00518290470711406	0.0206947783709816	0.026501520350378	0.0120344763678988	0	0.0234125182302679	0.02141263957278	0.0294573635837289	0.0367091984667733	0.0470307220569462	0.0380168706599346	0.018341906188163	0.0184138480013231	0.0180374500144173	0.00873872267838355	0.0114006886015915	0.00768461485208266	0.00521405981296993	0.0120027990527391	0	0.0125686379899409	0.00461187053907451
alkbh3	0.0441709469082635	0.0419031241947575	0.163231392422254	0.0389640902412723	0.127448233873055	0.186448063840496	0.220195263343502	0.0544475214381941	0	0.12508489176608	0.126493888482475	0.136313868221241	0.122785813841226	0.108023003088594	0.102847812170516	0.190785438672294	0.0969070161944257	0.102114845448102	0.229133716170601	0.116732754473982	0.102165572699153	0.112053349405529	0.0901363488172881	0.107776073321647	0.129184262325083	0.147481340719697	0.156325456595705	0.0814981401195284	0.0832584032596878	0.0287778065555843	0.00365562151753214	0.0332949636305372	0	0.0175824175824176	0.0170902397199768	0.0451209014565244
hsd17b12a	0.0550774751432089	0.788265576032746	1.02110244369634	0.127619458665033	0.367487891860395	0.676242122678821	1.83718275720089	0.16006512096014	0	0.452340004462429	2.66877741148088	1.10513013822181	3.51741819869321	1.77986476906786	1.81706096011358	2.930564384937	2.22631834458598	2.03984689682615	2.71691589220413	6.47881062158335	2.25688620567459	2.12967493470169	1.24161250543907	0.892329566977883	1.25853038761552	3.62446158468102	2.39905621230106	1.33222589039876	2.15079892619388	0.167214718781649	0.171927107146953	0.193693957591273	0.308555705510914	0.290645005037811	0.171153185638008	0.20626397470884
rfwd3	0.112851011720607	0.113530873960474	0.204283950876602	0.0201480262304569	0.142616112258501	0.0825029105217684	0.179697829403271	0.266004826468095	0.224618149146451	0.37743183572275	0.247711639782374	0.300824216569211	0.25811731625924	0.245154408734299	0.329289954598736	0.413287307705177	0.394799454145273	0.384686910601337	0.249133271702262	0.209656303136974	0.290343088553931	0.211343047002197	0.300483234015302	0.310484925317593	0.250001596636998	0.25487643675029	0.265164110914676	0.201834357348892	0.101152436053853	0.0262363898727535	0.0175281285583919	0.0285861322881638	0.210859985592942	0.431157436030002	0.033846345745775	0.0158718535804176
glg1a	0.252529882123273	0.325827655743717	0.840446484884682	0.377486680920429	0.398697595803238	0.416335814085773	1.27349857874542	0.703908698488716	0.717831547025816	0.768760841823725	0.700542616344512	0.720539624756541	0.721753365935357	0.632191751761321	0.683045823445116	0.773926478156561	1.01513850560811	0.733682832919334	0.410237331447791	0.452901730483745	0.692839090921956	0.6212939022348	0.642368226220814	0.491918515110348	0.763201256972389	0.653978930422133	0.638689447039976	0.62737705333735	0.744468830186905	0.29003826024706	0.15566745885373	0.15308601482768	0.641530447009787	0.275446913689154	0.27852808610124	0.202401497796771
si:dkey-234i14.3	0	0	0	0	0	0	0	0	0	0	0	0	0	0	0	0	0	0	0	0	0	0	0	0	0	0	0	0	0	0	0	0	0	0	0	0
urahb	0	0	0.0131556790435295	0	0.00272232403714121	0	0	0.00478956564387089	0	0.00588170598391108	0	0	0	0	0	0	0	0	0	0.000956420508257161	0.000595994582647642	0.00383062067929929	0	0.00356495054700601	0	0	0	0	0	0	0	0	0	0	0	0.00157135458307563
tdrd12	0	0	0	0	0	0	0	0	0	0	0	0	0	0	0	0	0	0	0	0	0	0	0	0	0	0	0	0	0	0	0	0	0	0	0	0
si:ch1073-174d20.1	0.0338655874832789	0.101322737769007	0.0270860338326394	0.0451142046395683	0.0738276065765077	0.0123288752120567	0.0380401578042357	0.0325195827764417	0	0.0889297250373724	0.345157532565091	0.19577807448107	0.236994842676813	0.328212632980946	0.27471981239248	0.114513043273049	0.148446462081572	0.234246704564253	0.470958313122957	0.0373844653781125	0.313413191895422	0.18180538725546	0.416126865395011	0.324266602693908	0.337948865263115	0.300429039433494	0.329366329017168	0.211387374951905	0.057608529581855	0.00437746916620156	0.0226872540873978	0.0476855762555331	0	0	0.00229681409021135	0.0301325877359064
nfat5a	0	0.00264398130705216	0.029962047008472	0.00387615378562621	0.00953578318850476	0.00446956938380729	0.00600791121749119	0.00829784621103746	0	0.0296182992688463	0.00498950619643868	0.00888667654416841	0.0427328906562184	0.0083183672043382	0	0	0	0.0270829846165351	0.0291389725015517	0.0145361304252093	0.0245676320581648	0.0271857505111938	0.0186117923526256	0.040835933088204	0.031621657454005	0.0364579530922815	0.0389985791140117	0.00462356761875171	0	0	0.00340970585604148	0	0	0	0.0107495948642421	0.00463029201862674
hprt1l	0.0359264691640794	0.482532787583388	1.25216762455895	0.0896055654844494	0.155596979211445	0.252806863776187	0.787528561530891	0.222541645710276	0	1.53226325271288	1.25770257785582	1.61652098746909	1.44021517748369	1.58103672789057	1.58359356430775	1.04335869804642	1.42853451704414	1.54343534961348	1.12200433928875	1.11959098112469	1.41258785098494	0.969418119342663	1.37019607449512	1.69848694378169	1.50471245076673	1.33654572048969	1.49349971225344	1.14674758414886	0.727320474149258	0.0959019233063405	0.181828398842666	0.109312052647003	0.172227273684942	0.102893869433619	0.158200559605371	0.0930031541946837
wwox	0	0.00140077014342486	0	0	0.0090976239608172	0	0.00806674749547657	0.00180126077446648	0	0.00877957409872298	0.00514372706178538	0.00695510825910367	0.0215034769092787	0	0	0	0	0.0231183697214793	0	0.00808027078000393	0.0101888488161207	0.013618657568755	0	0.0124124500195338	0.00287723748372922	0.00721230095592053	0.00510472861220806	0.013366917975597	0	0	0	0.00562887160825305	0	0	0.00766058269248447	0.00127668185279731
mafb	0	0.0312538936463687	0	0	0.000470113520192175	0	0	0	0	0.0235238685723403	0.0191154599396823	0.00870638684856758	0.00381270324091214	0.025134148835996	0	0	0.0655063588511751	0	0	0	0.0232264579145618	0.0267875687907048	0.0424122050823282	0.00597991704659073	0.00317795061591861	0.0359125672013914	0.00489026955981607	0.00410610166707728	0	0.0081855835502513	0.02046633119401	0.00473410878035155	0	0	0.0972029807390855	0
ankrd27	0	0	0.0631595222030652	0.00124184094973015	0.0126866477005058	0.00363227435585247	0.00582982960574028	0	0	0.00766004322803926	0.00981330676854568	0.0153237115603455	0	0	0	0.0372302114304758	0	0	0	0.0045756511891692	0.00634171994874699	0.0240011683093011	0.00270904039287587	0.0100418369929429	0.0022159319301166	0	0.0152318289873956	0.00575175917905056	0	0.0167651619933778	0.00123313787412	0.0200940217043277	0	0	0	0.00135900936914649
bmb	0.0060426246744536	0.00405043602943857	0.0155829260995313	0.0374721597839635	0.0570196129894362	0	0.628209993758194	0.0919846453352148	0	0.00132937604671746	0.0190742367988666	0.00315416419064778	0.00593056846277886	0	0	0	0	0	0.0774771536422427	0.00653655762333114	0.00728024724602986	0.00523410859205096	0.00298553518757824	0.00405397954848397	0	0.025757905225476	0.0191038372236795	0.0109784284950781	0.0270288996143333	0.00988357152740714	0.000306567450403288	0	0	0	0.00243748164271638	0.00200290060064986
faap24	0	0	0	0	0	0	0	0	0	0	0	0	0	0	0	0	0	0	0	0	0	0	0	0	0	0	0	0	0	0	0	0	0	0	0	0
ENSAMXG00000013930	0	0	0	0	0	0	0	0	0	0.00246773193718931	0	0	0	0	0	0	0	0	0	0	0	0	0	0	0	0.00300249988140125	0	0	0	0	0	0	0	0	0	0.00139948767555173
slc7a10b	0	0	0.00392469607153622	0	0.463272624012028	1.08560529037258	0.324474586378783	0	0	0.00618898508519928	0.00444700591985428	0	0.00775023773854263	0	0	0.049468216670789	0.0290971729186792	0	0	0	0.0010389083649577	0	0	0	0	0	0.0036362049656015	0	0	0.0070439400983334	0.000588006421265323	0	0	0	0.010925140934318	0.0024836661694367
ENSAMXG00000013952	0	0	0	0	0	0	0	0	0	0	0	0	0	0	0	0	0	0	0	0	0	0	0	0	0	0	0	0	0	0	0	0	0	0	0	0
ENSAMXG00000013972	0	0	0	0	0	0	0	0	0	0	0	0	0	0	0	0	0	0	0	0	0	0	0	0	0	0	0	0	0	0	0	0	0	0	0	0
zgc:153293	0.340944110363752	0.17549158153718	0.690062904506383	0.146695464457251	0.43208100948835	0.343736075828416	0.372632179923833	0.96950919246524	0.23302485467794	0.57854439121936	0.200658446034249	0.358477736134165	0.306503585149024	0.290386501357387	0.344974648501155	0.214748830477246	0.33162713113689	0.311077069484794	0.138872731648365	0.243706826830885	0.253601056616436	0.13824890597097	0.304010530259052	0.223727553395463	0.311164918299236	0.201522934184022	0.223275811953244	0.103901031506151	0.0205889782705406	0.0249361624869545	0.0651744002601586	0.0638677912604841	0.0100846302167792	0	0.114699604684436	0.0683077226183869
ENSAMXG00000013999	0.0923137576963946	0	0.0360168270616032	0.0155587143487027	0.0185808370264553	0.00785089578720932	0.370072161801648	8.68026792431789	3.08709094005198	0.00979708239456824	0.00851389231956363	0.0150196320600473	0.0323336695214104	0.00639485955609443	0.0144337634594844	0	0	0.00437523024649172	0.0164770976581101	0.00976847139701019	0.00947134698872759	0.00775416667618849	0.00961589852951809	0.00388157822705983	0.0230855549873533	0.00896433271300151	0	0	0	0.0970099764037889	0.0121915967925995	0	0	0	0.00515361642148337	0.00663460823965266
hdhd5	0.110027360646748	0.158325645522038	0.110537738100521	0.106493388019689	0.121127692707426	0.101519890627867	0.231374261986786	0.351274557812091	0	0.538697577551845	0.408861512995469	0.632890177891654	0.364454489818407	0.348384767854853	0.38379060738177	0.270975288647335	0.298645228535346	0.271002187281237	0.373170406796222	0.248379295143333	0.363431579080598	0.345892130812313	0.354859968412542	0.375261369926631	0.484368737059938	0.348407962065493	0.346329147349469	0.249952957097451	0.08603677908893	0.0336516930218385	0.0306452018541586	0.0431021700898122	0.058831559266849	0.0220034105286319	0.063949454462676	0.0698907181701338
ccdc77	0.135180193826496	0.0488682862953852	0.0583817021404078	0.0110362872438332	0.0414939414062797	0.00426803243704652	0.0308040939906867	0.0877932997072807	0	0.0847955225759901	0.0163489069693752	0.112391522181801	0.034265710347781	0.0233753100685747	0.073856964005434	0.099077898028046	0.149973763956827	0.107256279811461	0.0844270958023498	0.0665228536458914	0.0474090275555137	0.0262446577042398	0.0591501935660452	0.0611036372866723	0.042769905903062	0.0227863538960052	0.0442759314126643	0.0367257170490873	0.012779470847765	0.0260569880823045	0.00827857888940953	0.0124618757049017	0.0303499347476403	0.0630020475665459	0.0355794251379613	0.017663868267379
ENSAMXG00000014080	0.123100864769961	0.118272927782149	1.23920260752716	0.197068630432067	0.305250170942402	0.446697556435516	0.233707843621037	0.122250364983083	0.0783944810285356	0.434988983494088	0.398203736509294	0.433917722846392	0.463901148194613	0.490208325040304	0.474298435942422	0.402329103415661	0.484861885991337	0.25967378326916	0.492775610580047	0.481507509207286	0.427951620010143	0.354489068006068	0.378872314555439	0.236479818880744	0.55509748846647	0.532306024089208	0.308261910029466	0.282893616311985	0.139083599585111	0.0926086924488029	0.0293833273915399	0.0294563390938369	0.0949093214800434	0.0488852697747895	0.0533473635989355	0.0841341933074868
ENSAMXG00000014138	0.0509676555406555	0.0189255633253727	0.00362642591066807	0.011450669060874	0.168470778191286	0.0253023660542203	0.298841199242391	0	0	0.00849196849203078	0.0147522348800801	0	0.00889893977805259	0	0	0.00560180153937506	0.0280745885669045	0	0	0	0.0193928709331948	0.00916053837218148	0.00381264020984306	0.0109116736353843	0.00729329696022548	0.0170502426335134	0.0251495826872182	0.00322710171058077	0.0410863223632853	0.0131866972598043	0.0396149423013551	0.0576947863204811	0.0633107552322957	0.0601662091527846	0.106696231998259	0.0804727825667819
prnprs3	0	0	0	0.0204549658603334	0.0185184882714893	0.017365218039797	0	0.00764083199491426	0	0.0120114394084276	0.0151253651713863	0.00388587345109084	0	0.0272646718015132	0	0	0.0291318617767284	0.0399824734853034	0.0259709254244537	0.00836864909201391	0.0170274782254178	0.020140256558775	0.0209487618644655	0.0243162183784244	0.0190025945658014	0.0174186995989575	0.0275736626120527	0.00626733901128567	0	0.009087728385974	0	0.00603686107371611	0	0	0.00656848964149184	0.0152435021880663
ENSAMXG00000025659	0	0	0	0	0	0	0	0	0	0.00881325475819738	0	0.0244582192824696	0.0272988182240599	0	0.0296059448737306	0	0	0	0	0.00270947492543525	0.00370305956882014	0.00456684134568853	0	0.00703706312701106	0	0.00305979949745853	0.00225165992369575	0.0131299762610029	0	0	0	0.00391866420574554	0	0	0	0.00247722623987031
ENSAMXG00000025660	0	0	0	0	0.000227016868942481	0	0.0214765561912616	0	0	0.00574581315246112	0	0.0264021543919378	0	0	0	0	0	0	0	0	0.000965350016126172	0.00210567587036533	0	0	0	0	0	0.00231178380937585	0	0	0	0	0.00978529114176734	0	0	0
morc2	0.288628799671824	0.0559130142590267	1.40840264281607	0.0694654678330513	0.281154101544354	0.27647984761042	0.338109085636804	0.240024589614533	0.101812258195887	0.314754268010788	0.236712975970055	0.269930647552836	0.24496823769927	0.238921889283784	0.293489448403225	0.400743761322548	0.412054729327763	0.28355390617206	0.247356891716469	0.362468695848332	0.240307889293665	0.24971448410416	0.265977276571234	0.257133771026966	0.211242721123575	0.271483824291258	0.242684449073982	0.22777249103652	0.117905934161845	0.16240820507393	0.0734698951380592	0.128234569893669	0.334290916574225	0.03237797700276	0.132005811130818	0.151381417259448
zgc:158398	0.148455743707711	0.0157831152377293	0.193906612765705	0.127350889892868	0.188332252839431	0.230090500224551	0.256204085521116	0.0836338118922159	0	0.10628595863145	0.0733342119347796	0.120675789056826	0.102421392517903	0.086171917946487	0.0363080835741316	0.0756207410585888	0.0894374125962152	0.170245439235621	0.0917759283707503	0.0401366145438526	0.0848014197116513	0.0768455351706798	0.0852421341091777	0.0817079972139881	0.0942171535114442	0.103139331433078	0.159328127539564	0.0831881025394551	0.0268088486910221	0.249774885455386	0.0277475185730684	0.0775510070100477	0.143396495799406	0.0660223869064885	0.0786794132131353	0.0670213685881319
thoc5	0.148461799065564	0.0868131817999012	0.136821012628377	0.0207177574536164	0.153616311941903	0.126206922483428	0.227653612093947	0.150652141383645	0	0.260203899706273	0.243170513738584	0.270148420243082	0.268342013859113	0.126439688030401	0.320940767306096	0.229264259183561	0.170328179729738	0.11819716016793	0.213828446069602	0.228921062030664	0.228836924946727	0.197848943260816	0.281092063044814	0.228001676533298	0.196897814842846	0.206910548831094	0.248010312921674	0.112671523364314	0.0420458058724131	0.0144763864351904	0.0303575062710124	0.0241337963443349	0	0.0956925166404251	0.0786069363492187	0.0530642553821688
chid1	0.122199782783733	0.32621815316186	1.06895800921495	0.313184842517739	0.450272470794817	0.694812387782478	0.82695841060996	0.547434206327005	0.406162546025389	1.1140930141696	0.973118762458415	1.05823824125171	0.927822968837515	0.984407273125489	1.22734300852567	0.870202876679468	1.0158809853826	0.916103215567293	0.967472477361265	0.607022721068115	1.0730979965465	0.781187283591059	1.02548133748039	0.834608479466264	1.07822473055433	0.997637570519413	1.01702123402782	0.733065246972912	0.612081629773508	0.48947376334421	0.171125403448974	0.139615086584974	0.539442141395645	0.568341031530325	0.356860284481887	0.311595243177713
gatd1	0.266671286635068	0.307009909579554	0.694124236324473	0.211313292679739	0.538782068466348	0.650447146799308	0.857609490495357	0.440511409461642	0.0575307789667472	1.10531897093177	0.829891684852539	0.775702132338976	0.876142142723631	0.952033404464013	0.797570761080456	0.611878405895272	0.833283063405003	0.805810660350957	0.765911100140602	0.592487625912274	0.838197972924306	0.690545333198253	0.842869942246132	0.955227055598619	1.02298468876504	0.719808341473623	0.91071028586795	0.665306902540493	0.411707223652198	0.219574155765624	0.14863111865761	0.243529754294928	0.379741999674338	0.258561687175609	0.342480306699451	0.291074214708762
cd151	0	0	0	0.0128885455478243	0.0170889376718795	0	0	0	0	0.014079480524942	0.00282723555169544	0.0091254629437834	0.0278393155482894	0.00572787222720865	0	0	0	0	0	0.00299373590698822	0.00714651784948748	0.0145188272981317	0.00460283092513219	0.00957921439846478	0.0220124457792194	0.00158387589001946	0.00908562439147277	0	0	0	0	0	0	0	0.045381888036015	0
pus7	0	0.0149977339196378	0.0342023209898626	0.0100325153823542	0.0370838037209148	0.0177136321231727	0.0122267375388729	0.0404369379813347	0	0.0647306430503375	0.0260608204536137	0.017044755184862	0.0885312010233976	0.0861145966666235	0.0373920838855599	0.0779059963616502	0.0299358475135069	0.0212187285156146	0.0930049777312025	0.032897227577621	0.0399214394504913	0.0473990597530742	0.0433880317628979	0.0322849944831165	0.034666129372974	0.0495258634768267	0.0406568563396409	0.0277337021357527	0.0172917857873892	0	0.00176576305508086	0.00872577589835588	0	0	0.00410609323705913	0.0134814590047486
ENSAMXG00000028915	0	0.00366063028732287	0.0140480348156219	0	0.0121886866806372	0	0.0401514131596088	0	0	0.0176817735476643	0.0546707902983607	0.0232225539024806	0.125719846340314	0.0664873524682187	0	0.0672296153251836	0.0827264358024078	0.0434262388885808	0.0229653949613823	0.0761157658115361	0.0441316879326339	0.0388023485999271	0.0656301082756571	0.0335829379958438	0.016914206822444	0.0317644655592348	0.0452939269620798	0.0320878245642132	0	0	0.00895874956056751	0	0	0	0	0.0014935647522303
ENSAMXG00000014407	0.0627752677486116	0.305658127616183	0.164018567087102	0.0490612256112139	0.221888072057775	0.338591609966775	0.559995515561133	0.181697109658844	0.251004016064257	1.16847720837093	0.82764887947498	1.12285231325865	0.92049191926742	0.801564912654693	0.868324152889373	1.29099151794443	1.18388229567443	0.834015285430476	0.790319264645664	0.750946623107445	0.866828928428748	1.15392181148435	0.815540352859935	1.31292985748227	0.766873254284056	0.618237602645288	0.852499004513819	0.635107514878684	0.265273238824718	0.0515452463769399	0.205125916822946	0.102408606419395	0.156851037961931	0.0568144371742825	0.0544243187903482	0.0603613114770128
ENSAMXG00000014445	25.1830985627405	15.2261992247382	17.1669054830256	19.1030478135357	26.2794527508723	31.4036887263702	18.7301086670661	9.46903342050098	9.51034213492691	12.4628947113298	14.0141868218013	14.0568774360741	14.1545821602343	15.3916993067363	14.2241190087693	13.9770597462104	12.675734990053	12.0661221613017	12.3811227224368	12.2743216325714	15.7919049044287	10.7885507491938	16.620785016968	10.6055235056781	16.6092340976457	13.7937361645779	13.7272781118877	9.51057911680265	13.7910887498184	32.6705556315783	60.2078847937379	57.2160581746077	30.1589893299003	21.4575193681091	24.4385096231802	20.5915094363852
RF00056	0	0.00226596285860278	0.0098898664472435	0	0.000724454155619555	0	0	0	0	0.00562057287948633	0	0.00688753617678377	0	0.0151130284524501	0.0138507991911133	0	0	0.0223421748766712	0	0.00312227581435198	0.00462821337661593	0	0.00370434851231083	0	0	0.00185816962858905	0	0	0	0	0	0	0	0	0	0
RF00056.1	0	0	0	0	0	0	0	0	0	0	0	0	0	0	0	0	0	0	0	0	0	0	0	0	0	0	0	0	0	0	0	0	0	0	0	0
RF00056.2	0	0	0	0	0.0026647433970407	0	0	0	0	0.00295024935507549	0	0	0	0	0	0	0	0.00671980689962893	0.0140921485594301	0	0.00259283113305683	0.00245430225904691	0	0	0	0	0	0	0	0	0	0.012732934753034	0	0	0	0
RF00056.3	0	0	0	0	0	0	0	0	0	0	0	0	0	0	0	0	0	0	0	0.0037950894578487	0	0	0	0	0	0	0	0	0	0	0	0	0	0	0	0
CSNK1G1 (1 of many)	0.158899909790735	0.129297490185424	0.961785615035021	0.0560103558049293	0.12468471739646	0.255657781883975	0.38538345900459	0.444792359204875	0.532063116829106	0.61912641063473	0.349605721269533	0.542002632257493	0.301995580978954	0.323018706146842	0.539293324717154	0.367892964354678	0.320513041978616	0.393926300773848	0.27393634761941	0.484177327993093	0.396429047684977	0.474064943500195	0.36150503723923	0.424646959466767	0.294321320472935	0.289649592918124	0.261088225137708	0.197696107745352	0.0995732713219233	0.224207259573659	0.161412127924305	0.063936110769318	0.57515503840677	0.209608481191269	0.164024383887819	0.172511847686097
pclaf	0	0.0187127457561589	0.0225191906014641	0.0108477838450232	0.359318464047654	0.0344919919931321	0.181927940754096	0	0	0.00495075377325848	0	0.0318032776457942	0.0122922910126143	0	0	0.0131780085393495	0	0	0	0	0.0147371133195077	0	0.00252862761057668	0.0140822883819132	0.00619499233989197	0	0.0101991371283704	0	0	0.0167512605323551	0.178849822377953	0.148928434900993	0.0378622948336899	0.0300831045763923	0.187608866967016	0.111391319156532
ENSAMXG00000014490	0	0	0	0	0	0	0.00274874643418869	0	0	0.00183207158563231	0	0	0	0	0	0	0	0	0	0	0.00212140729068286	0	0	0	0	0	0	0.0014751925716383	0	0	0	0	0	0	0	0
szl	0	0	0	0	0	0	0	0	0	0	0	0	0	0	0	0	0	0	0	0	0	0	0	0	0	0	0	0	0	0	0	0	0	0	0	0
DBX2	0	0	0	0	0.0108045201901207	0	0	0	0	0	0	0	0	0	0	0	0	0	0	0	0	0	0	0	0	0.00619389876196351	0	0	0	0	0	0	0	0	0	0
ENSAMXG00000014558	0	0	0	0	0	0	0	0	0	0	0	0	0	0	0	0	0	0	0	0	0	0	0	0	0	0	0	0	0	0	0	0	0	0	0	0
nell2a	0.118767819589136	0.406134121377263	0.769768677358753	0.0987410783978566	1.77414086473499	0.183192794134934	2.92793328669923	0.150621698342104	0	2.81867834281468	1.67905450794509	3.40385602257012	0.60493447463519	1.28354708524293	1.33976268822155	1.43858827406236	1.78822048323455	1.46897946456265	1.14885865134594	1.10787218323986	1.63366075618854	0.377775386556043	2.0003525001026	0.369511761282202	3.07065753659627	1.44551849684055	2.41955420211701	1.1586197985182	1.44213710515395	0.052072830633976	0.0838433140365494	0.0749355877936705	0.0546185286234236	0.0413660216311568	0.288632537609632	0.117159417981813
tmem117	0.0210424426067378	0.0149697283930204	0.0219526690650232	0.00350030120091834	0.0295235219540768	0	0.0543492696189845	0.0342159580592007	0	0.0692696521314227	0.0963482420029324	0.0514473707912887	0.0685101689573552	0.0892930799020721	0.115330987534932	0.0197024147279491	0.0767207872375772	0.0219550630019857	0.109297967949891	0.0738130040183698	0.104223517506137	0.049466832957605	0.142815329992453	0.0832228222716033	0.0638739827730648	0.0349203264276857	0.106036491113714	0.0490491541404159	0.0217710742013775	0.0144176768320983	0.0132797526375416	0.0285574182582612	0.0634350717306908	0.0115207373271889	0.056271098165	0.02281083195316
ENSAMXG00000014603	0	0	0	0	0	0	0	0	0	0	0	0	0	0	0	0	0	0	0	0	0	0	0	0	0	0	0	0	0	0	0	0	0	0	0	0
TWF1 (1 of many)	0.0109764664559185	0	0	0.0138249485020668	0.0191716959278592	0	0.00462061301672893	0	0	0.00561948439386635	0.00687875235941206	0	0	0	0	0	0	0.00565775984393635	0.00753029626444593	0.0204226022026316	0.0100756502890508	0.00669146554078341	0.00483334137356753	0.0148853047484957	0.0138456445454633	0.0144506519877482	0.0145592085360443	0.00861891418520332	0.00531063497138099	0	0.0258520858962834	0.0246455525119304	0.0597947555423778	0.0232761128891475	0.139981908153877	0.038698830632967
IRAK4	0.148380831579289	0.0527613894191621	0.0856894072260846	0.0139965655523287	0.124175763010977	0.0659242521614887	0.0638235337510502	0	0	0.0503929405323397	0.00906594289929306	0.0338249989630562	0.0202557044546835	0.0366928226861241	0.0583101575204333	0.017570678052466	0.0222183216724175	0	0.0286181169851386	0.0564341153039934	0.040338452712446	0.0373050848509977	0.0204749886966505	0.0258670963792812	0.0565242903774473	0.0374816047592468	0.026760478202643	0.04572086410076	0.0134795345262951	0.145512142526563	0.12481063521269	0.15394849737691	0.81152313092281	0.446605686958765	0.237875464663146	0.306700340016011
ADAMTS20	0.019499829376493	0.0199942159626792	0	0.00438048930065488	0.224479321184782	0.161834227251573	0.0550546691985237	0.00315994588996363	0	0.00615305687082562	0.0186756374552314	0.00392566055127266	0.0325543578560963	0	0.0429160039471127	0	0.0221622855521844	0.0284856460829388	0.0241562814786543	0.0349693034584189	0.0226580315381407	0.03059851482087	0.00420365402569632	0.00802643835047554	0.0237712942062579	0.0352345074369281	0.0513202970138875	0.00672853442352839	0	0.0454019027311202	0	0	0	0	0.00142660068162981	0
PRICKLE1 (1 of many)	0	0.00433810307766723	0	0.0656070351554717	0.0277117388670003	0.0726245717519775	0.0117328752818823	0	0	0.00337299069831395	0.00514352491934953	0.0348988430069832	0	0	0.0453150251320036	0	0	0	0	0	0.0125936216475105	0.0195545476550932	0.00353173190481841	0.0548060078002102	0.00335865761172575	0.00209312654917529	0	0.00800772068273159	0	0	0	0.00697021973617718	0	0	0	0
ENSAMXG00000014710	0.0557131212236079	0.0326902123091377	0.0795008134255484	0.072709503579132	0.147093657162999	0.0564928116759723	0.0408085257799594	0.00958395703625374	0	0.0822904767497036	0.0674435821504491	0.0175984147637735	0.0446323918777937	0.00382173005133348	0.0255226522972562	0.168943791779995	0.0896872382271658	0	0.059490527613496	0.0331062658772838	0.0373536871365776	0.0133876860608715	0.0284695715731396	0.0232216950039491	0.0410297810009798	0.0201912005535364	0.0220771549516228	0.0350925590299154	0.0101155491728317	0.180336817316955	0.0289694645182367	0.0333067341109176	0.0319740115234338	0.06347972537834	0.0873039595216811	0.164359091365477
ENSAMXG00000014724	0.123229742515689	0.00862701117197947	0.0633632137308435	0.0509913912294168	0.0227999082426053	0.0960421684115008	0.0167463350251602	0.00516876398911517	0	0.00986851077547878	0.00705226820643087	0.0315659257173389	0	0	0	0	0	0.0219275889324519	0.0309210770429556	0.00914539795380781	0.0211489481478346	0.0214210013928776	0.00539947473909738	0.0151220204243055	0.0175052067797932	0.0117719624283382	0.00710546211083384	0.0218992193472203	0.00756113937296984	0.098273318488036	0.0310982311956559	0.0232859472522983	0.118353799860883	0.0306796742804194	0.0151086015545274	0.0794011011056833
GXYLT1 (1 of many)	0.242981547981074	0.351072173759678	0.565482149750939	0.625620674339941	0.453346794630856	0.686342038931202	0.667697059160287	0.372951646072882	0.191034242492818	0.62515789744205	0.510781408380648	0.62240623145473	0.367607682544164	0.609019155300805	0.643010574885192	0.582085904206759	0.641656553379641	0.424547992560422	0.452126129545951	0.517692698358764	0.543523659706784	0.551137665216746	0.41741591685316	0.486438654100558	0.499173698921282	0.458030294164416	0.691131188404029	0.443124420094023	0.414375458154032	0.352846872755523	0.146130733251127	0.162755933680948	0.382009489043838	0.408935925526219	0.219671622922068	0.586292502610541
PDZRN4 (1 of many)	0	0.00911123123223421	0	0.00166907932082492	0.00817434804872994	0	0.0553094843211579	0.00274121379302027	0	0.0348952418859746	0.0179155744345301	0.0925533319917344	0.0868065501469198	0.0588738011393389	0.0233819678264123	0.0544483933523535	0.0165331067195506	0.00836542869475889	0	0.0412730413061746	0.0551834549627341	0.0548338923143299	0.0835092952644551	0.170115436480829	0.0303710461599457	0.0383095780017682	0.00617131426974763	0.0324030918577482	0.00569464643182773	0	0.00736386710085216	0	0	0	0.00278872899610121	0.00185660006216685
CNTN1 (1 of many)	0.0411033229865211	0.153367072273751	0.251048718921738	0.0184017318757126	1.76692424275502	0.15191247052028	2.43895452753137	0.622151105229182	0.809929850784991	0.558323595119705	0.458314473183485	0.680513281268689	0.543257233567082	0.596092402290345	0.605043542883486	0.632721322807753	0.6314306001354	0.505868244736499	0.484673554160031	0.378227905694745	0.527477985138805	0.529731223335936	0.43153219590543	0.409620511482471	0.397249385724231	0.5793605984093	0.503240783110009	0.703862703883952	0.49685220222672	0.771523484949067	0.0636783782862741	0.0754303915175634	0.0518858085444901	0.493547989755831	0.0862072705079216	0.102642684615215
ENSAMXG00000014777	0.0641151157081556	0.125589075710082	0.013570348180204	0.0476714818287604	1.4053325250656	0.497872930211875	1.18377767491573	0.0646832372917915	0	0.328040048031962	0.21626087311736	0.162650597053495	0.0890231546856246	0.186566069547359	0.288649303208722	0.202718044358584	0.331572414603298	0.336486746350579	0.316107049870548	0.769299218571663	0.183499967913961	0.456639381884201	0.252630289988172	0.343767270716955	0.0879981876649864	0.248397744672598	0.141181654243622	0.573213024283043	0.112600724031229	0.0701403023353356	0.0445990246838575	0.00819016410314524	0.0346411721691979	0.106016432547045	0.0419372212315884	0.0368834020049851
ENSAMXG00000014785	0	0.00405043602943857	0.0224555938751767	0	0.0121606791932607	0	0.0658892357439873	0.0258042819833738	0	0.0375778559921971	0.0253601231711533	0	0.0143258438474994	0.0058909433226452	0.0403006239120073	0	0.0416461906229437	0.00565775984393635	0.0251031740453263	0.0117045424195083	0.0232085423823656	0.0199900603191873	0.0119152447706286	0.020176725752021	0.023422196692326	0.00844080395542596	0.0177574410716929	0.0241970018650378	0.0115380910533607	0.0166271771210043	0.00818116470649889	0	0	0	0.00179792411681473	0
adam10b	0	0.030125035889125	0.0153519942834756	0	0.0292250318807783	0.0147747031047654	0.0387008706801085	0.0189687589942181	0	0.0325639597863723	0.0447884446543557	0.0391626516565731	0.0320666999188067	0.0359290811777759	0.0185370140421039	0.0328942729982829	0.013529401418693	0	0.0127571685719498	0.0292901900487305	0.0332233696001949	0.0389610256542474	0.0585643358126846	0.0376767279882335	0.0277910064058327	0.0334745999022362	0.0419466338357865	0.0326321646992409	0	0.0311217280129197	0	0	0.0261208454795265	0	0	0.00236882527951473
LIPC (1 of many)	0.0102803978513968	0	0	0.00438048930065488	0.00483013446522569	0	0	0.00346709741884998	0.0680272108843537	0.0103277417606023	0.0448066428549454	0.0830014915939555	0	0.00566071593338696	0.0561167227833895	0.0257653237480706	0	0.0168118392307498	0.0290012341916533	0.0306006696566898	0.0497327185870192	0.0216774041667585	0.180711326649103	0.0130271128913516	0.0365690962397658	0.0504781609276291	0.0346720581262882	0.00507369027759174	0.0132981906481804	0	0	0.00132595923205745	0	0	0	0.00263675322863841
AQP9 (1 of many)	0.0168910359272334	0	0	0	0.0120645261478871	0	0	0.00800468113752923	0	0	0	0	0	0	0	0	0	0	0	0	0	0	0.00165612707396793	0	0	0	0	0	0	0	0	0	0	0	0	0
ENSAMXG00000014800	0.00256961735827918	0	0	0.0596661663025702	0.0101215104351514	0.0858051177657675	0.00517041961574475	0.882583751810521	0.603631170375773	0.000910900620195796	0	0	0	0	0	0	0	0.00847719126917117	0	0	0.00397888916043279	0.0181863312820242	0	0	0	0	0	0	0	0.00979729398740068	0	0	0	0	0.00706986854533662	0.0032385884288474
ENSAMXG00000014804	0	0	0	0.10156178091484	0.000554693192538888	0	0	0	0	0.00496918573803981	0	0	0	0	0	0	0	0	0	0.0231969531560429	0.0039576060978272	0.0126132633568233	0	0	0.00728328534510494	0.00188881598059204	0	0	0	0	0	0	0	0	0	0
rfx7b	0.215175697608369	0.0866922130840852	0.751237239378312	0.0635922898546617	0.269109784241865	0.291024952783612	0.227990639093872	0.196796430538984	0.436428981932744	0.34695788860181	0.331720735279531	0.360698729317475	0.338328076185235	0.239609555178063	0.300383623066141	0.362927212648429	0.536138225856162	0.572969641440611	0.236547770344771	0.368646700807285	0.407077546088684	0.260895095760232	0.355006164477811	0.221951479721205	0.374684320752927	0.312498316182243	0.301480357828426	0.233640972945592	0.217241145189468	0.199223395468081	0.0528556318984757	0.0716367786170444	0.102893805284418	0.0321227638025493	0.0613281412360401	0.0902236713342016
prtgb	0	0	0	0.00224638164460341	0.00458676956568982	0	0	0	0	0	0.00119709097316792	0	0	0	0	0	0	0	0	0.0126210442882271	0.00506939031847118	0.0026583193807137	0.00146508297057879	0	0	0	0	0	0	0	0	0	0	0	0	0
rsl24d1	1.14681852922487	1.66888293605587	1.46096969024624	1.36555330417975	2.84428701657017	2.12310398351687	2.59038406666998	2.19750883404515	2.32643102178378	2.59089965605975	2.22556808200755	2.22432436388826	1.974775792592	2.4025056200941	1.9690536366427	1.84763102173865	2.04137556015482	1.93026538650095	2.35768282001852	1.35618445626314	2.22554387259922	2.27359635419672	2.58350692211237	2.66611597838602	2.42148559210717	2.01186011586937	2.24737992657396	1.78429137928277	1.58479534569952	3.63839432483105	5.15417836724381	6.06490281312893	4.51751456348587	2.46275511327716	2.55211726804046	2.04225391748589
myo9ab	0.175069893362257	0.218520435933142	0.0513104488359334	0.108093271541101	0.108464405850687	0.150901759310835	1.20054664609179	0.0765828790843924	0	0.883176433798179	0.395490646430315	0.392669182898785	0.435636114821969	0.480533026934705	0.404966796136209	0.592443978740177	0.751658932482992	0.486019959103163	0.401232068053186	0.614977080499253	0.485860154522466	0.415090464479113	0.493448264304435	0.298061215703486	0.499790472931214	0.397770517110309	0.483974543080806	0.401564900058588	0.223265935671756	0.714745747583049	0.0358385907285326	0.08006330095461	0.231957087873041	0.176892890039579	0.154100696686015	0.0699377601341421
ENSAMXG00000014846	0.0555919962224345	0.236687782049248	0.120742699486994	0.099835987159704	1.62462632126253	0.618952997536917	0.943418996277052	1.72228824931924	0.512324489315705	0.433999696663847	0.263645774007797	0.288577399990526	0.223670800126964	0.382722747239636	0.249422856803278	0.298870990721371	0.585002652238509	0.228820976938504	0.150656944525768	0.843630817315906	0.265418154070154	0.638921235359314	0.348105286936027	0.73402519184211	0.24194647719841	0.185577248985707	0.34268689333432	0.178188068687771	0.222948967149659	0.163111798207955	0.0807694646207617	0.123451704399574	0.440566184936927	0.769377348120689	0.128882144332011	0.0460444003440821
dnajc10	0	0	0	0	0.00188468587186699	0	0	0	0	0.00772529115405488	0.00608663274372075	0	0	0.0071616103310526	0	0	0	0.0095848605211097	0	0.00716850230926977	0.00570657739517997	0.0128812519874321	0.000986403415323185	0.00655675791925221	0.00377571355322586	0.00274275282421258	0.00986808346030267	0.0128223964872042	0	0	0	0	0.00913543186383822	0	0	0
frzb	0	0	0	0.687514095648791	0.0267507741472578	0	0.00278770665966395	0	0	0.0111672717225178	0.00211670315862912	0.0292716721660119	0	0.0966492648877387	0	0.0599906527701611	0	0	0	0.00725770568071443	0.012781280461699	0.00885659512977825	0.0150325651467949	0.000969178570763992	0.301351503283015	0.0121464767929414	0	0.134660369790421	0	0	0.00799454793563541	0.00927080409520336	0	0	0	0.00409326029444282
nckap1	0.625864662020569	0.38206616307284	1.11249622328597	0.285157449697168	0.895408282045814	0.778689263166685	1.79421488618588	0.973247347425239	0.199308659216819	1.56136666692656	1.2042218678236	1.26857773003606	1.06024282616499	1.23243144995835	1.18437689899826	1.22844434246373	1.43197159410899	1.08868166681692	1.25234098321231	0.95681975340611	1.1489899875973	1.36337813010184	1.07506448027954	1.07012836193302	1.05984317706978	0.950870569791247	1.03368377123182	0.893663988780854	0.491982198038454	0.597029978923192	0.100895546347234	0.125907910445316	0.0874002134249109	0.265643813578429	0.155157035460489	0.155211465519845
dusp19a	0	0	0	0	0	0	0	0	0	0	0	0	0	0	0	0	0	0	0	0	0.000781355421938569	0	0	0	0	0	0	0.0103278471809108	0	0	0	0	0	0	0	0
pde1a	0.00809851027903417	0.163062247402298	0.0215506117834708	0.233327597330376	0.0901601625256822	0.052736983759738	0.00872602633340227	0.0289246301756469	0	0.506304395205019	0.237163073709396	0.567958725140903	0.250817076469825	0.399622106513076	0.520490777008329	0.13562207792726	0.430869304941359	0.38946560251233	0.398963927631836	0.160619832957054	0.317277190702572	0.479965334320335	0.306121702577525	0.105376716999617	0.412916595837559	0.279867807418095	0.265377666293521	0.426790959516471	0.0747660686627376	0.0227517627149109	0.035334696767402	0.0216477319678059	0.0741476156277168	0	0.0289210735422939	0.0245340854613454
ENSAMXG00000014932	0	0	0	0	0	0	0	0	0	0	0.00233445013427757	0	0.0125911917059302	0.0234007317049335	0	0	0	0	0.0364790427899172	0	0	0	0	0	0	0	0	0	0	0	0	0	0	0	0	0
ssfa2	0	0.013366753142391	0	0	0.00507740065126221	0	0	0	0	0.00105513413498204	0	0	0	0	0	0	0	0	0	0	0.000541474774774921	0.00161781538299757	0.00364978422475663	0	0	0	0.00580528606127596	0	0	0.0342980028568421	0	0	0	0	0	0.0131488509419921
neurod1	0	0	0	0	0.000545367306517041	0	0	0.00388884135860562	0	0.00544050727357642	0.0107399388253085	0	0	0	0	0	0.0472437968894684	0	0.00744470261018718	0.000734533443454587	0.00632530357023883	0.0235624265426596	0.00852954227852748	0.110264045293869	0	0	0	0	0	0	0	0	0	0	0	0.00129047760447094
ENSAMXG00000014945	0	0.00621708828887079	0	0.055525611714311	0	0.0206958834787578	0	0	0	0	0	0	0	0	0.0417994959077328	0	0.0146333825502766	0	0	0	0.00297858147078672	0.0196734722107352	0.00347124463575297	0.0157412704959711	0	0	0	0.0167148053059478	0.0244116785470169	0.0399820970709836	0	0.00257817676495536	0	0	0.0808876004723462	0
itga4	0	0.00911568718607852	0	0	0	0	0.239276149092223	0.00520584157895257	0	0	0	0	0	0	0	0	0	0	0	0.0143977001810564	0.000623238300087621	0.00248547056047113	0	0.024279555399747	0	0	0	0	0	0.201539495457351	0.00578073108906083	0	0	0	0	0.00625975937616335
ube2e3	0.419983542006472	0.710240410509274	0.299622671623337	0.399867833128777	1.02194262153368	0.552485487496552	2.21121860985017	1.16221155108532	0.384375373421671	2.09958515779429	2.19283314094513	2.07137862784516	1.83633252996662	2.61163924731627	2.30105726422503	2.92276121202049	2.00787806228045	2.85889585593196	1.79666022318212	1.72570829218118	2.02655665495298	2.06667374375993	2.32481309950908	2.23856131486681	1.8896628893426	1.91382602034043	1.89361581595895	1.69692286724675	0.680462648202355	0.633289230333357	0.814163079110994	0.6378848283001	0.0584830770573519	0.190199265101693	0.355853662973258	0.460374858430308
cwc22	0	0.0353704679375521	0.0417223812247994	0.0167266807592419	0.0373305824077709	0.0652845519097618	0.0985546722425825	0.0914972859819031	0	0.0794777036491438	0.195667959179606	0.0932338718050247	0.0463915196143711	0.156664647373065	0.0545482683466795	0.0486564510833476	0.0285303448748089	0.0851885682815231	0.113479436656955	0.0577389317945497	0.0667206287652121	0.0616628929678468	0.0924987722441351	0.0453831553487773	0.0711726067269662	0.0201979026122556	0.0201277091169848	0.0172807273029653	0.00531063497138099	0	0.0448287365917652	0.055056094023414	0.0154321702106646	0.0459347726228755	0.0293438835707792	0.0358253171758582
znf385b	0	0.0363663594425739	0	0	0.0121142630282229	0.0231958284622094	0	0.0126481733508047	0	0.125004799315638	0.0622446506272925	0.068767861055887	0.00655440686061235	0.0833929316462278	0.0927536646011262	0.0893247069390224	0.0588610650648342	0.0228449240863173	0	0.00549795361274283	0.0380569740700169	0.0294689463850219	0.068083620939979	0.0209323792593328	0.0292384658581147	0.0164603580517834	0.0488851734619596	0.00496220782520325	0.0200822569243622	0	0.0122983377229335	0.00367539634555341	0	0	0.00142660068162981	0.00339591322219189
sestd1	0	0.00105886382852336	0	0	0	0	0	0.0357502185016903	0	0.000833614261339405	0	0.0121895267213119	0.00427062069201138	0	0	0.0265299841881294	0	0	0	0	0.00571613467948574	0.0103724629951625	0.0132170888436638	0.0245106216598505	0.00424339070680462	0.0100735325510906	0.00162696863204477	0	0	0.0117249555613767	0	0	0	0	0	0
ENSAMXG00000014969	0.023844438880742	0.0313532447984653	0.0432911245944248	0.0165921388500175	0.0233732946718	0.0634829774384894	0.0583478077235002	0.185833695654588	0.050155481994182	0.0448376408494916	0.0268920309978371	0.0402564529599762	0.00771869792257861	0.0527545473599939	0.0458663001372029	0	0.0436971547502014	0.0397816781503111	0.0303526717257491	0.0163834369761066	0.0363279807540823	0.0348769859406726	0.0284846073823219	0.052491805255801	0.0246778866539881	0.0176332915121216	0.0241735277621005	0.0278937319414567	0	0	0.00402307636603558	0.0111136734420805	0	0	0.00893705772037399	0.0115769105784176
ccdc141	0.0552940407366693	0	0.0129738032963839	0.00108331540446339	0.0092210114968384	0	0	0.0393987432309445	0	0	0	0	0	0	0	0	0.0153893979359739	0	0	0	0	0	0	0.00357119389297275	0	0	0	0.0142134288475752	0	0.351206117592265	0	0	0	0	0	0
ENSAMXG00000014999	0	0	0	0.00681110621000274	0.00322105949043198	0.0442156650366485	0	0	0	0.00294385270680677	0.00542973059848663	0.00481262988084891	0.00298021731744679	0	0	0	0	0	0	0.00753131024505474	0.0011747775753901	0	0	0	0.0144346801852258	0.00287188959996875	0	0	0	0	0	0	0	0	0	0.00203417371151877
ENSAMXG00000015027	0	0	0	0	0	0	0	0	0	0	0	0	0.00393213295799813	0	0	0	0	0	0	0	0	0	0	0	0	0	0	0	0	0	0	0	0	0	0	0
ENSAMXG00000015069	0	0	0	0	0	0	0	0	0	0	0	0	0	0	0	0	0	0	0	0	0	0	0	0	0	0	0	0	0	0	0	0	0	0	0	0
ENSAMXG00000025661	0	0	0	0	0	0	0	0	0	0	0	0	0	0	0	0	0	0	0	0.00617611818619761	0	0	0.000834391341554424	0.00453144825086097	0	0	0	0	0	0	0	0	0	0	0	0
ENSAMXG00000015097	0	0	0	0	0	0	0	0	0	0	0	0	0	0	0	0	0	0	0	0	0	0	0	0	0	0	0	0	0	0	0	0	0	0	0	0
ENSAMXG00000015125	0	0	0	0	0	0	0	0	0	0	0	0	0	0	0	0	0	0	0	0	0	0	0	0	0	0	0	0	0	0	0	0	0	0	0	0
ttn.1	0	0	0	0	0	0	0	0	0	0.00319573152531627	0	0	0	0	0	0	0.0114792243258539	0.0045763993256218	0	0.0403293319638684	0.00116591268716488	0.00784457081176403	0	0	0.00456062730280184	0.0108713052151405	0	0	0	0	0	0	0	0	0	0.00113465984146079
ENSAMXG00000015195	0	0	0	0	0	0	0	0	0	0	0	0	0	0	0	0	0	0	0	0	0	0	0	0	0	0	0	0	0	0	0	0	0	0	0	0
ENSAMXG00000015211	0	0	0	0	0	0	0	0	0	0	0	0	0	0	0	0	0	0	0	0	0	0	0	0	0	0	0	0	0	0	0	0	0	0	0	0
ENSAMXG00000015234	0	0.00203358465050306	0	0.0203690463823555	0.00679376441127276	0	0	0	0	0	0	0	0	0	0	0	0	0.0260582244968157	0	0	0.000625487098077628	0.00333380574531709	0	0	0	0.00363215034196695	0.00491874237594932	0	0	0	0	0	0	0	0	0
ttn.2	0	0	0.00891863352264619	0	0	0	0	0.00841527816399367	0	0	0.00456590982145466	0	0.00903707093425772	0	0	0	0	0.00435645565738045	0	0	0.00614990821957187	0.00297421131351494	0.003407719498736	0.00320118008302581	0.00358102072102366	0.00169588161932274	0.00319656305540283	0	0	0	0	0	0.0240206769987605	0	0	0
ENSAMXG00000015265	0	0	0	0	0	0	0	0	0	0	0	0	0	0	0	0	0	0	0	0	0	0	0	0	0	0	0	0	0	0	0	0	0	0	0	0
ENSAMXG00000015283	0	0	0	0	0	0	0	0	0	0	0	0	0.00293170705679479	0	0	0	0	0	0	0	0	0	0	0	0	0	0	0	0	0	0.00441702746419337	0	0	0	0	0
ENSAMXG00000015288	0	0	0	0	0	0	0	0	0	0	0	0	0	0	0	0	0	0	0	0	0	0	0	0	0	0	0	0	0	0	0	0	0	0	0	0
ENSAMXG00000015293	0	0	0	0	0	0	0	0	0	0	0	0	0	0	0	0	0	0	0	0	0	0	0	0	0	0	0	0	0	0	0	0	0	0	0	0
ENSAMXG00000015297	0	0	0	0	0	0	0	0	0	0	0	0	0	0	0	0	0	0	0	0	0	0	0	0	0	0	0	0	0	0	0	0	0	0	0	0
ENSAMXG00000015317	0	0.00802320310337496	0	0	0.00620647269931724	0	0.0144422059025296	0	0	0	0	0	0.00807505277046986	0	0	0	0.0246489375075487	0	0	0.00219715705454398	0.003479428192836	0.00243617435155841	0.00783031396426871	0.00897968729632836	0	0.00265076631003257	0.00352705817953008	0	0.0210950625937324	0	0	0	0.013204736803186	0	0	0
calcrla	0.196799998040296	0.0822803282200795	0.0510017733254524	0.199234065016245	0.170268338032829	0.0773242196835032	0.490828076657024	0.0435694167803285	0	0.294408843800443	0.178771379534133	0.52566638438498	0.247418315298236	0.350820946741406	0.222236156702394	0.127869545336615	0.171045692345142	0.115740336674641	0.230496349849857	0.287481822711737	0.205899860288925	0.309625948016266	0.191456325761209	0.258869852287415	0.116855149491321	0.242767775317058	0.157095966589633	0.0651735586301809	0.134378945555608	0.116324042281958	0.013436280888196	0	0.0325177872296146	0	0.0226905502814363	0.0175537554614598
tfpia	0.0557496082227594	0.0221080762489479	0	0.391852107755047	0.00595808050943913	0	0	0.00285068239635204	0	0.0037749607078188	0.00768346579628366	0.0084574892759036	0.0060342346267313	0	0.0439070800644887	0	0	0	0	0.0296528509475047	0.00205590487444566	0.00116335248870763	0	0	0.00909418963268584	0	0	0	0	0.136736663616837	0.00228007980293176	0.22641440652891	0.121034726113542	0	0.0428034846050029	0.0802825518338459
ENSAMXG00000003001	0	0.00450522873434499	0.00974709967790605	0	0.000521886729078057	0.0269199293621054	0.146150349782292	0.00949493804872267	0	0.0679483144302903	0.0227107870952654	0.0251444387285682	0.0478521404679205	0.023277047515354	0.0351184570119329	0.0339120291705362	0.016333357288924	0.0596730930349841	0.0228717807968528	0.000923129868125359	0.0360168657229897	0.0545996464401355	0.0238681336319717	0.041537366374011	0.0229808875430456	0.0154775742368582	0.0285749597783197	0.0392225035291059	0.00224656298329186	0	0.00764826678357617	0	0	0	0	0
ENSAMXG00000003037	0.163599473363185	0.290844388066341	0.00418945731445731	0.00662528336352281	0.0152231006350654	0	0.0452436323188437	0.0820472938137352	0	0.00269107925372532	0	0.0185360143008262	0.0109013212401343	0	0.0170992784104511	0.0143035324003616	0	0	0	0.00927448967196339	0.0144910741549478	0.00596068771138475	0.0160602711776159	0.0171577738024357	0.013394133388649	0	0	0.00965479756123374	0	0.259767486657166	0.0283105726148643	0.359443661757473	0.171676666754132	0.101043836936025	3.93671039759048	2.70974935849813
cdk5rap1	0	0.027361683239911	0.0519776647655546	0.0129954515919428	0.0577969954319966	0.0904272392913881	0.0103826221214139	0.0672495164091226	0.369798172375255	0.077283836533344	0.0432772897925955	0.041477499070981	0.0556711505535821	0.0559957919616465	0.0924286594454445	0.03592687091685	0.197013962674195	0.0831788791102197	0.0250962975273503	0.0733933931930756	0.0647916767602255	0.0625754883205996	0.0442914219597166	0.0264283468032923	0.0504337070023094	0.0766232867343121	0.036651158199854	0.0505005041054831	0.0401946066436725	0.00440803408291953	0.00381966274185363	0.0193488574426241	0	0.023285597857725	0.0278028452603555	0.0142735455122386
ghrh	0	0.0928825478166222	0	0	0.00381305651559845	0	0	0	0	0.0217914510372077	0	0.323895642554509	0	0	0	0	0	0.073554074273784	0.405438692027436	0.102652628084023	0.0407691647850748	0.0475404647031485	0	0.00353099863703453	0.0834571334025211	0	0	0	0	0.00903489275582299	0	0	0	0	0	0
ENSAMXG00000003083	0.683335329844527	0.645713884951562	0.707824970395147	0.74723696369067	1.05407176938898	1.05529812914802	2.0944548527073	1.03852383798217	1.28077562652114	1.03155728085215	1.22003981679409	1.10848794037473	1.19700478411126	1.36511812344805	1.32057690771384	1.04193325591695	1.15096471246836	1.27546944159007	1.09334762435969	1.01539980789369	1.39532871489091	1.09378606359618	1.44785255597698	1.06916786531661	1.34929931517607	1.32629400958799	1.52061339910228	1.1143295417929	1.07561597203084	1.62985789166783	0.497083979541181	0.67027296490581	1.60432670851067	0.703635009007941	0.774025929092186	0.808671012002229
mybl2b	0	0	0	0	0.00542895299727188	0	0	0	0	0	0	0	0	0	0.00744912249337028	0	0	0	0	0	0	0	0	0	0	0	0	0	0	0	0.00350971231313332	0	0	0	0.0103066814464601	0
ift52	0.228321819394948	0.112063477406208	0.669118497838745	0.100256249655851	0.353584123338222	0.362652430761565	0.21011228061382	0.0719042490689139	0	0.483799058033349	0.280285978246186	0.326275591526789	0.237200407218167	0.361429817130095	0.17134630079098	0.201233079033649	0.340723499238858	0.256016241251391	0.193531178024368	0.386103967672685	0.272385545833727	0.264485456265114	0.341801344335688	0.259394188826647	0.3091779554346	0.19376506076124	0.193282861771174	0.273338092430828	0.0945932712570581	0.192777737730973	0.0194541382593482	0.0222124009222662	0.185059134616779	0.0166597251145356	0.0240186088844317	0.0197110769623633
srsf6b	0.775650573791029	0.610419111762591	1.80343682190206	0.461723756662405	1.24677219052366	0.691994030279364	1.23645042909565	1.01938345850881	0.538089022572544	1.32588681667454	1.12723036909429	1.22503189326469	0.991685182091596	1.19424028455965	1.39418021849475	1.54659989400738	1.16798345545899	1.19109996052949	1.24890123256238	1.35633735615162	1.25794572696597	1.13914658404556	1.44073270475602	1.16974329900091	1.08647542288139	1.1077936902876	1.21928576544668	0.907712992199725	0.643988523834702	0.690091201324841	0.996884808701362	1.08526388487097	1.77640566673982	1.26535165365995	0.848932888304056	0.766449720707396
acot8	0	0.0216748408709628	0.00264763195797679	0	0.00906511006717779	0.00340798176593436	0.00690424162083976	0.039754825414529	0.0395131974079342	0.0417611608581691	0.0756615699280171	0.0231320310282906	0.040195392831733	0.0452315428136784	0.0285995138968555	0.0154143532291529	0.0485182706993825	0.0460746493198493	0	0.185450434592507	0.0330288685550517	0.0223972844307661	0.0269611520646098	0.048339759774831	0.0197806456445445	0.0380443106358524	0.0548303202250397	0.0290006588638799	0.011750825508831	0	0.0011104351028968	0.0157040050607585	0	0.0705467372134039	0.00846374554595391	0.00700770356853289
phactr3b	0.510641805462989	1.21568437117417	0.171067158035942	13.9447457854518	0.292189299014029	0.468565993782303	0.87188877906233	0.471085554216067	0.0892219842969308	2.27904896881332	5.02674604521844	3.93011425926849	3.27636951981825	5.73746890908649	2.82106684238886	10.6322966858939	4.57405304960459	5.28125891355234	3.20857535354425	2.97898320611553	3.49917314867421	7.61968529851296	3.3956765188673	2.28265164131163	2.74287975146534	4.12331429128511	4.39303831882439	2.3834575776555	1.57494446118602	0.0777220380072227	0.179318022265323	0.184591605711822	0.181796852281284	0.055465039692169	0.288645591231621	0.126687438357418
ppp1r3db	0	0	0	0.000817015691685076	0.00215684503001921	0	0	0	0	0.00606389793541094	0.00341018526854527	0.00610195512744238	0	0.0125946912926611	0.0177891628419967	0.0267062631528346	0.0287638174187926	0	0.0183908384199327	0	0.00840941604925765	0.000862685488163524	0.00118899504236627	0	0.00556452971182283	0.0140643415497217	0.00854491768327076	0	0	0	0	0	0	0	0	0
si:ch211-266k22.6	0	0.104953419549839	0.143333323676277	0.014086504497111	0.0980794346697837	0.0472132139312556	0.132479337791018	0.0356765250424549	0.159795461808885	0.250681465018427	0.265661547621718	0.175785406887869	0.15277128435974	0.206095096976775	0.16362766406461	0.0303032191609079	0.180816770042173	0.193540875605588	0.270119970126062	0.141230282099664	0.183771078733744	0.176659406370747	0.207119425664862	0.183157712090407	0.199669249770751	0.161969306741648	0.124174979180836	0.0975239829034566	0.0938072351309468	0.0328730585151011	0.0220853653030949	0	0	0.106016432547045	0.0294365638952666	0.020205902759714
pdrg1	0.0233168172544448	0.136825212540653	0.254382855650899	0.118185578076069	0.17657484645619	0.0920590744691966	0.251389737101504	0.397054484726719	0.29394675212309	0.278446753579666	0.166891908057472	0.152371662591858	0.163903596379096	0.22148599063954	0.118616257593969	0.221443913209251	0.251643308782674	0.236546583414033	0.0265821619279243	0.145022057947038	0.132763062598772	0.196117971603957	0.147233031971435	0.181255294494375	0.122803769056537	0.144373250168655	0.168100802344604	0.12928220982529	0.0259806392276476	0.108004783076275	0.0252488418280221	0.036881885275739	0.0594394170275885	0.0620443617186288	0.0322989480473522	0.0473631243001091
ENSAMXG00000003179	0	0	0	0	0	0	0	0	0	0	0	0	0	0	0	0	0	0	0	0	0	0	0	0	0	0	0	0	0	0	0	0	0	0	0	0
hp1bp3	1.05509735349608	1.23083161105756	2.23793849290784	0.253885155070982	1.9627418828437	1.30863471332419	2.58475306734671	1.49200657196966	0.921810146993746	3.33215634955612	3.22989206428497	3.00415008776798	2.54178340156901	3.66667097569997	3.49419908820837	3.82877255311224	3.15108320701213	3.70391123980504	2.52293018183344	3.30937849359411	3.36507922243758	2.9227188165714	3.45508319131171	3.09833083768176	2.88394015304007	2.4227197255186	2.80379305769287	2.33177895256651	1.5488984956518	0.688206555926646	0.328641451994759	0.422096797831213	0.697886021807231	0.131050053245119	0.672833195675685	0.50497376947403
sh2d5	0	0	0	0.0286802764497149	0.0143223741055338	0.0556771158291788	0	0	0	0.00205131610533117	0	0	0	0	0	0	0	0	0	0	0	0	0	0	0.004293021007469	0	0	0	0	0	0.000385831585130421	0	0	0	0	0.00476816058972216
kif17	0	0	0.049662960537053	0	0.000335775788806162	0	0	0	0	0.00545834247605698	0.0018127922221062	0.0276486466554184	0.00438824371954559	0	0	0.0134200086961656	0.0169150071635055	0.0416077223932762	0	0.0422838936250565	0.00560936181810398	0.00329574977841436	0	0	0.00899955542196216	0.0223484851565274	0.00197361669206053	0.00209107029341898	0	0	0	0	0	0	0.00343712299057197	0
zgc:158258	0	0	0	0	0	0	0	0	0	0	0	0	0	0	0	0	0	0	0	0	0.00170907742291634	0	0	0	0.00265157179873085	0	0	0	0	0	0.0057251471362814	0	0	0	0.00103520793963081	0
yod1	0.180270778269352	0.328526332923162	0.183533591350635	0.0391049668776657	0.307754258928912	0.146374485827438	0.338608964622586	0.439726860226793	0.337193652871186	0.673407378766243	0.602579673159916	0.365517542443073	0.422104916999864	0.62268601958476	0.756224714552119	0.476563019600433	0.612826815073813	0.587990722041434	0.557307034269158	0.266336002825117	0.596810894365147	0.70560519373637	0.69796300603098	0.873137265980279	0.592591531899554	0.506299434607609	0.523746786121967	0.430622369157519	0.0850925041027736	0.0386218402407918	0.0670443100960239	0.0698445329042112	0.0669394723206595	0.0641983406386418	0.0793330207529399	0.0778092375316101
snrpe	1.06186379466537	0.882512624923621	2.37446319242002	0.525863505640848	2.08490126099146	1.77082135146271	2.20497706195411	1.50619969312116	1.03968058277551	2.60362917955276	2.13178029161352	2.54027461231174	1.77583528516649	2.59328936732535	2.26238184185983	1.81330656856999	2.24473486511084	2.16823093219736	1.77398865395421	1.98450243254507	2.18089021317981	1.96263136867316	2.58504567603669	2.16788351248221	1.90923009537226	1.83507795816206	2.06191919873762	1.53679410438942	0.995257912616211	1.15098135652968	0.60113519741012	0.753283755494921	0.466463763988076	0.562337466428988	0.817300464597653	0.952714073484334
sox13	0.0145497930291942	0.0194742031970133	0.0519163620203661	0	0.0569970647578903	0.13272850064031	0.0463877387756262	0.0468129190041848	0	0.00244833299869143	0.0135470098593926	0.0547995569860411	0.0370676856107717	0.00764850529085353	0.0154901869665567	0.0207180031159877	0	0.0171839611779949	0.0394273021602739	0.0710087032275672	0.0217134691231972	0.00351613938417681	0.00178268372338453	0.00299875251895212	0.0432346450668149	0.0414540845704626	0.0286556389888213	0	0.0558251152231864	0.0113934232833854	0.0426720900519663	0	0	0	0	0.00722570212757399
etnk2	0.0232969900288883	0.00385276281621551	0.0232670687216142	0.00593353366413503	0.00598134455744059	0	0.0302584678322229	0	0	0.0182094606904729	0.0118512424295074	0.00785132110254532	0	0.0076535571437537	0.00518290470711406	0	0.0565094656445038	0.0555252835214979	0.0171640522954345	0.00722759094789734	0.0200753586955538	0.00323660137348602	0.00110540427729553	0.00692011158727744	0.0102153601851422	0.022363507963788	0.0159940950778397	0.00488586616635397	0	0	0.00195346227747134	0	0	0	0.00663977557558555	0
si:ch211-112f3.4	0	0	0.0578489448352462	0.0480931460149341	0.00736602793523504	0	0	0.529680740296518	1.34274003506657	0	0.00288698271043794	0	0	0	0	0.686228114088325	0.0214587209314802	0	0	0.0040111799607867	0.00295314663948121	0	0.00100971425894243	0	0	0.00853031675000928	0.00201114981457199	0	0	0	0	0	0	0	0	0
slc41a1	0	0.0171963923877587	0.00716973340063323	0.006619075513723	0.070290015665972	0.0187469243598194	0.0556388997875189	0.814402817141868	0	0.0104110891551915	0.0310143838173146	0.0298878977378807	0.0236037062202067	0.0116127813646118	0.0116030817785204	0.0125309200452116	0	0	0.104740125873006	0.0422030994268495	0.030952391319299	0.0187486889866668	0.0105445537091073	0.024869913032797	0.0276697162403484	0.0193492742835404	0.0314076749289174	0.0110678967548185	0.0136647862794199	0.00862596934330495	0.0200997383840314	0	0.0651131922930687	0	0.00069041677353743	0.000822897146003431
klhdc8a	0.0135228333040339	0.00390753227292292	0.0469019370253664	0.00669408564145406	0.0188749311105227	0.085102923187176	0	0.0058354394406848	0	0.00914906144092534	0.0237894601112418	0.0176976572538899	0.00547226165290758	0.0398576849227128	0.00713623064297438	0.0146837398886669	0.0421330480039747	0.00613505212953794	0.0283893620678981	0.0894604949643836	0.0140649211675906	0.0345441847756547	0.00450473982456326	0.0317505916455797	0.0183075779335798	0.00375776726731684	0.0131456285768598	0.0290871304239953	0.0227428826148857	0	0	0.0180499186858487	0	0	0	0
ENSAMXG00000027198	0	0	0	0	0.00922965195981014	0	0	0	0	0.000790265072291078	0.0172489926588287	0	0	0	0	0	0	0	0	0	0.00513535499422491	0.00168796455949611	0.00147387236972737	0	0	0.017818343633319	0.00203893883835945	0.00684811430324546	0	0	0	0	0	0	0	0.0014935647522303
si:dkey-166c18.1	0	0	0	0	0.00259648944241428	0	0	0.0175988294184615	0	0.0115939376975022	0.00270197828041779	0.0123117747847833	0.0178265027564426	0	0	0	0	0	0	0.0500696446849774	0.00779465690879981	0.00206437204383894	0.0228078531284672	0	0	0.0055369064083661	0.01278754242391	0.00820765655531029	0	0.0102809263114607	0	0	0	0	0	0
mfsd4aa	0.0203093108035379	0.00436070913852011	0	0	0.0236686686825691	0	0	0	0	0.00213803495772677	0	0	0.00329554659606288	0.00772499034376207	0	0	0	0.0239440666602816	0	0.0125766798276087	0.00555985698420735	0.00272228550023629	0	0.00672600586617836	0.00421554236746546	0.00633963460350021	0.015660660629308	0.00466602462167872	0	0.0028765513601054	0.000843364450670348	0.00174441069009759	0	0	0.00932121170257524	0
elk4	0	0.0141278146352333	0	0	0.016156519952138	0	0	0	0	0.00738174471616528	0.01235330113729	0	0.0125911917059302	0	0	0	0	0	0	0	0.00958510446881546	0.00613038329921199	0	0.0210130069931508	0.0188272691203784	0	0.00728430769363588	0	0	0	0.00223001985832684	0	0	0	0	0
si:ch211-117k10.3	0	0	0.0155256359300477	0	0.000270919437174622	0	0	0	0	0.000290241623829905	0	0	0	0	0	0	0	0	0	0	0	0	0	0.00366424386862074	0	0.00284135305232352	0	0	0	0	0	0	0	0	0	0
slc45a3	0	0	0	0	0	0	0	0	0	0	0	0	0	0	0	0	0	0	0	0	0	0	0	0	0	0	0	0	0	0.0686155598849408	0	0	0	0	0	0.00167317615851136
nucks1a	0.409650021951515	0.442221947350035	1.03465944093831	0.143474547684955	0.809128886023526	1.17542634577479	1.29408565870667	0.582380983660212	0.0892219842969308	1.50235916662449	2.16998660629127	1.56370828354636	1.59898498516342	1.82256928062079	1.41868790792998	2.41591557666101	1.98130432146173	1.53260659459667	2.20528575388667	1.29035848069987	1.84566187055852	1.68409387300977	2.11865829206713	1.84871762346814	1.53400939899308	1.73526936740446	1.71764164359567	1.05460388691215	0.745434118172735	0.280499732432911	0.221422983816914	0.225272109824318	0.251028167217858	0.051378888206184	0.468990477834733	0.295138016865564
ENSAMXG00000003497	0.00978823160913634	0.0265526485091569	0.0123875677608608	0	0.011507453321889	0.004196813778979	0.619811711304579	0.108964485173026	0.181554103122731	0.056561655426448	0.0522278862296493	0.0264878742610523	0.026442695694883	0.0279247724370285	0.0227608767254764	0.153400214768922	0.0311108547105831	0.266718198579981	0.0605589274532595	0.00710594975688835	0.0470792706454159	0.138211396171783	0.150918647768027	0.00939559709552474	0.063973981099359	0.0187098146809319	0.0573691251033369	0.0841119439084342	0	0	0.00343385659224968	0	0	0	0	0.00847502687321664
cldn19	0.317661049749664	0.0521355046378849	3.61121226109642	0.176765773173785	0.766506543066418	6.84561616405728	11.0325769674087	57.3161721941883	28.9725531073752	0.0425042340563094	0.0313057749899651	0.0501987397160024	0.0431426182780381	0.0215814208427178	0.0078038426121022	0.99335967610136	0	0.0282321586873176	0.062506182239113	0.0714765635256231	0.0735374064806251	0.0268495871664355	0.0397644987981586	0.0287520467258193	0.0492988710404329	0.0443719692189576	0.129676483984551	0.0283796831751989	0.0121083049437562	0.345438290231102	0.0437128404239631	0.0487484530993779	0.18754388355884	0.385117634749438	0.0682254189728069	0.072230032097407
p3h1	0.0724626600928323	0	0	0.120967365146305	0.260661458349767	0.384427733296185	0.0445624837162796	0.0617021145873079	0.177683013503909	0	0.00945213516264725	0.00702075048725319	0	0	0.0144225222106842	0.0224071534406161	0	0	0	0	0.000637066112761903	0	0.00414206281355416	0	0	0.000994624650538629	0.00377914095591103	0.00537704329465663	0.00989912923981291	0.0260824528993632	0	0	0	0	0.00496827754785693	0
zgc:112255	0.0713967968916858	0.111787152289499	0.0945408754277924	0.0860977563210386	0.20076685953834	0.42474604575751	0.284949145693648	0.272551189667376	0.10568590150074	0.285929712472394	0.261921761721608	0.277664605415683	0.200638463405107	0.285584955671224	0.19722752212122	0.119779885868975	0.363168234220414	0.34732005891954	0.275650745854185	0.216940989657687	0.263960955583195	0.289247241614426	0.27256892762582	0.312782028317465	0.27298081595308	0.252510215004336	0.237597747271513	0.168511173523931	0.0467986211857919	0.086999474529847	0.0494159262817211	0.121280824760663	0.269915762283077	0.0888158033503246	0.0895911125438005	0.104705113058643
ap5b1	0	0.00699889967692592	0.0244559428192835	0.0135367772446665	0.019948177266189	0	0	0.0174902766296141	0	0.0238118112924825	0.030846242895481	0.0176322517872769	0.0134991123373308	0.0220227752999523	0.0743814093377899	0.0124340065104458	0	0.00570224908108256	0	0.0065253618750114	0.0185747835528666	0.0236299263368707	0.0179615528575858	0.025748253226268	0.0171191120670042	0.0173729779292129	0.0151704283726355	0.0131836684007072	0	0.0143809722705757	0.00165301305433999	0.00572727845455118	0.0250267786531589	0	0.0348264865451584	0.0468626569597261
cdc42	6.82890884490699	1.3532129236613	2.3052900282554	2.05859947616117	2.70058967328644	2.02113546218831	3.57762537411809	26.915572535818	12.9446769614231	1.21778969092578	1.26889245768311	1.57790505696403	1.22671448556627	1.62010213982785	0.984260941207158	1.68029554618022	2.27270049385361	1.21344169793722	0.87459716002595	2.23349599107405	1.29194302700068	1.26300068437869	1.11860714191463	1.26162587077262	1.1441622124211	1.30870962468838	1.26055449372957	0.884653338601942	0.590488414815584	4.36468371213088	3.88109638459376	7.0589160668659	9.26335838917616	7.98668401341981	6.125931943264	5.09248152895823
wnt4a	0.0197957082904426	0.00276726218148812	0.0467020956534395	0.0041616518761559	0.276887599369826	0.00832811438165416	0.00309411780358478	0.0118668750905936	0	0.0648168056547204	0.036317073796468	0.159279818378137	0.0489870467580596	0.133475181606654	0.0321175732620032	0.102555410868255	0.0374561287987346	0.0958065456588443	0.0711382810188089	0.0121234376310693	0.0862389476552939	0.267367704992147	0.258927525951562	0.435413659803841	0.0384965432111499	0.0586945797965975	0.125070749206682	0.0283655486327629	0.0425677939036981	0.0123862784806991	0.00122664874778176	0.176964659052939	0.096853986847156	0	0.014856394248352	0.00540047367186812
svbp	0.920879486057938	0.237061982956048	0.645380496862291	0.399427260642203	1.12298070306426	0.950807238379564	0.915142189329945	0.702338728171933	0.050155481994182	0.646041591633383	0.609501881944093	0.563123468108356	0.420706521595936	0.611576238994461	0.471086566309457	0.805080150871611	0.48415093288175	0.504852037889329	0.357066178932108	0.474448218119458	0.485035869723406	0.550078044727213	0.618779266179785	0.587314640841324	0.61006059169681	0.319362973353828	0.403202409781434	0.316371301170637	0.228325131835817	0.56848077586689	0.0602476406474409	0.0851659160778093	0.0781924259731014	0.0157678965625986	0.278266650238609	0.196723354570746
zgc:175088	0.24249722370795	0.196168692169777	0.184841320875302	0.688272441647602	2.55116450717133	0.245756854500614	1.03491653041385	0.909153007955982	0.321661787947201	0.334717397972013	0.473451468088417	0.370218189991205	0.614536904044417	0.477830279731273	0.504767721206422	0.273426419469448	0.354842692050195	0.588923296008547	0.500534491349166	0.305686949547021	0.444143095721299	0.295604054976057	0.363715190111048	0.205581938549176	0.424904683844735	0.516279017704164	0.722045081481276	0.492292841423822	0.602103046240286	0.284402989829129	0.0224490160472191	0.0532587083977973	0.186928256786974	0.015105169744345	0.074972250071573	0.249285872551277
phf13	0.0816652179523136	0.12169723216183	0.0979052006767572	0.0671252936680537	0.0710160563634025	0.0797920279913651	0.176628005857108	0.0453422879406595	0.0892219842969308	0.0978825352012871	0.244971606895456	0.0623128404354693	0.153339419371307	0.182876849120879	0.0729695229331798	0.205841917452253	0.164802735889181	0.0607328621676707	0.236033944882087	0.154180382553337	0.16484649542628	0.209287919589858	0.122988480173351	0.082847391319443	0.233152632729782	0.148977611111131	0.166222877065845	0.0656131632675128	0.0989227863413703	0.0295935668413913	0.03369875493756	0.0684758007215278	0.13105099619822	0.0120809423135005	0.151675735947533	0.195110795412131
dnajc11b	0.0103543793014788	0.0365402886250113	0.0970858368995876	0.0107497347525383	0.0813783190046121	0.00956903588999753	0.0995439982949244	0.0233145476966608	0.181554103122731	0.158325006953151	0.15795590190682	0.0639968357211741	0.152441144435711	0.149489397097246	0.188725965868984	0.197810298316568	0.136601008061785	0.0155039428337994	0.128348744787291	0.114814682828387	0.119494777721563	0.140749276048559	0.131390416904328	0.169921772727937	0.074148236532405	0.111957139025125	0.126622032628745	0.146815428070149	0.118156414049764	0.00729841770304198	0.00404114904732976	0.000811561505203124	0.0624508826074394	0	0.0107587231881889	0.00664147571632586
ENSAMXG00000003625	0	0	0	0	0	0	0	0	0	0	0	0	0	0	0	0	0	0	0	0	0	0.000840792281930432	0	0	0	0	0	0	0	0	0	0	0	0	0	0
camta1b	0.00809851027903417	0.0836323113843695	0.165740489636261	0	0.0902964511025856	0.0782818591430077	0.191578256437851	0.562025901485163	0.319138498971519	0.349520382290346	0.443212399125965	0.241695881654773	0.34179792089757	0.284529532162942	0.276236110585499	0.142712295405462	0.237276501732401	0.315642889536666	0.440346085508456	0.215666043697023	0.345896292310178	0.248203133628212	0.433990523319716	0.268761336218158	0.483745631635928	0.422318582945117	0.305955378385684	0.254085801999958	0.0545655672879622	0.0633267877299271	0.0196750391252155	0.0212016469769014	0.00918811095195261	0	0.00678558921844811	0.0259354249422187
vamp3	4.15389620790018	0.51848717506529	4.71276024356508	1.04834230725345	2.38843622165257	2.16629980949726	3.39202545719106	8.56228685137641	3.4992924767095	0.395614870643474	0.421212852865928	0.517799125676895	0.485049226920378	0.509758912945309	0.315997478477147	0.9019032837259	0.316623957803488	0.716446082674118	0.367210615737426	1.77764317879291	0.419167694605069	0.265968457911206	0.311851479151226	0.112420751716722	0.376712089127321	0.478349852580489	0.761053793787446	0.242435109704937	1.1226088591358	2.65736077850596	0.691102305703373	1.30445240732438	2.30122287135041	1.50242549092485	4.0034698015572	1.60569727513676
per3	0	0.00509945206387574	0	0	0.00675341600108794	0.00953613951892474	0	0	0	0.00359294188297862	0.0227957207930238	0.0131115695970578	0.0120969457961771	0	0.0247350274602474	0	0.0336679931855982	0	0.0382988218122212	0.00855535239887364	0.0133329706557287	0.0220542186579091	0.00863502557174706	0.0424525368939862	0.0208787734794737	0.00886762016578702	0.00649496121263439	0.00978171121354159	0	0.017703998986627	0	0	0	0	0	0.00968549654207723
uts2b	0	0	0	0	0	0	0	0	0	0.00337734840154272	0.00615924354634461	0	0	0	0	0	0.00468533522870761	0	0.01841434108884	0.0186828189280257	0.00450178225855413	0.0029631734200958	0.00139143986196917	0.00558416717358496	0	0	0.0826195008460237	0	0	0	0	0	0	0	0	0
ENSAMXG00000003682	0	0.0136486034884298	0.206374117303951	0	0.0276575781679144	0.058399777791038	0	0	0	0.0398889578455316	0.00474111475911375	0.0261535071723644	0.00660159692629647	0.0257618651983719	0	0.0559232990653836	0.0310603330728866	0	0.0246944676984015	0.014139931561003	0.0231222042169267	0.00826315135648493	0.0153727041968468	0.0127140765023071	0.00258878899039818	0.00772382178199353	0.00300861909197469	0.0318253441153713	0	0	0	0.00572727845455118	0	0	0	0
tnfrsf9b	0.708620838324497	0.647740275099738	0.0732154466477576	0.0496299719928501	0.037922541635757	0.0839829648451879	0.0620117919925858	0.0755031605556729	0	0.0634577582061449	0.0535436919284041	0.0231940699848798	0.0361743236483146	0.00903583745222793	0.051697609322003	0.0107467716697904	0.0532017161671588	0.0578075038035276	0.0958979811494124	0.0483086839258357	0.0361489481931274	0.02948043016854	0.0466502661917287	0.0213033811085794	0.0421586053922422	0.0185814705157587	0.0229118620382556	0.0321802008398747	0	0.0526751406847806	0.835369208916925	0.695441421850299	0.417632826207286	0.0380371443540368	8.20251438979234	9.85170581072223
fam83e	0.0322700356583894	0	0	0	0	0	0	0	0	0	0	0	0	0	0	0	0	0	0	0	0	0	0	0	0	0	0	0	0	0	0	0	0	0	0	0.00271673057775351
si:dkey-264d12.4	0	0	0	0	0.00255949372207732	0	0	0	0	0	0	0	0	0	0	0	0	0	0	0	0	0	0	0	0.00232207236599204	0	0	0	0	0	0	0	0	0	0	0.0111331667208502
ENSAMXG00000003701	0	0.0118028220547533	0.00398581686925245	0.0446848564215416	0.0532191661881069	0.383014626087388	0	0	0	0	0	0.00309892736827002	0	0.0059029472825487	0.0393933724664315	0	0	0	0.0198610915258681	0.0222876236419699	0.0106821476698701	0	0.00386131395880441	0	0.00813092744610821	0.0221542000155326	0.030512106492035	0	0	0	0	0.0102614350635459	0	0	0	0
znf362a	0.0260713259631966	0.0837282769558406	0.0485744254394191	0.43879400635992	0.276434442220796	0.0983327479396028	0.213130291435186	0.280082204985186	0	0.28808632572102	0.317030882656082	0.298790438143817	0.157228606418928	0.280249927831731	0.293543096172976	0.341102025960061	0.318532934971127	0.334963383579461	0.388986009565298	0.542806147127624	0.258014745971518	0.194593030664297	0.380719210022583	0.213284585852629	0.223318089074424	0.242488707975683	0.195715880492192	0.143878640648179	0.191115743675451	0.0232194087394671	0.016513401674912	0.0176754287839124	0.24911308898093	0	0.10098913453668	0.0512182811190369
ENSAMXG00000028750	0	0.00520410499802244	0	0.0100635918368168	0.0341637407551809	0	0.0768683325729743	0	0	0.0188009632622746	0.0326142561473276	0.0376959498363635	0.027152944331845	0.0313772311311175	0.0744794639033055	0.0960341447696777	0.0296161599418889	0.018884457336234	0.0748553929596166	0.0379038895439644	0.0379187964067068	0.059679646310523	0.0633222376781565	0.0086959877456462	0.037226669206624	0.0746697193691463	0.0269170745506235	0.0426892447486041	0.072991008476809	0.0159071025212757	0.00228478627081069	0	0	0.0232761128891475	0.00103520793963081	0
trim62	0.0366449892042384	0.041914666693514	0.0499722808794189	0.0464803462717259	0.0742909913752748	0.0395880584093449	0.234356385038937	0.103639847264351	0	0.127522178532331	0.139132940350033	0.106313425154663	0.148667660903451	0.137435200283756	0.082208341755857	0.141742674899908	0.0655133787353806	0.116422473206083	0.261387411336551	0.0748777639600645	0.118698305028107	0.181409049193802	0.135165920172423	0.0773702369061144	0.0958132161907262	0.145172206766401	0.106408339987161	0.0646366923674776	0.0613984412910781	0.0200676203172958	0.030065276010008	0.014940606566129	0.0762185375485833	0	0.0313175356402273	0.0259940233577102
tnfrsf1b	0.191653802665119	0.0596360997001427	0.0456318846040605	0.0692266841747376	0.0810773547235898	0.280386268909846	0.113801791621392	0.0715978825484643	0	0.144573667098637	0.133238270296405	0.141609907614471	0.0811626463573591	0.179799620514281	0.113447454059046	0.0925121375374178	0.0904516454647541	0.153293648344823	0.0758910121669551	0.193113584336108	0.132664457022984	0.159181423719174	0.102372976943671	0.0654906153614535	0.163124818964374	0.127179508944475	0.167794785372703	0.0957257208677749	0.0996250328469609	0.305328534710232	0.279167997540286	0.206163680295346	1.0265732226831	0.279283777392001	0.360240512721265	0.574691186616676
ENSAMXG00000028810	0	0	0	0	0	0	0	0	0	0	0	0	0	0	0	0	0	0	0	0	0	0	0	0	0	0	0	0	0	0	0	0	0	0	0	0
miip	0.00360063875331484	0.00542684879171211	0.0731150195604207	0.00146367152634887	0.00441154863810835	0.0770036074019432	0	0.00397183492418562	0	0.0112687687817213	0.00722635854037566	0.0212738653395687	0.0132805233086666	0	0.0092824654228163	0	0	0.0154854854544835	0.021283931908445	0.0153066812576421	0.0132062949798831	0.00795223910651251	0.00705952428354462	0	0.0160498464452252	0.00871372807909704	0.015225645573139	0.00496220782520325	0.0635796090908412	0.0188803927121684	0.00100170811267373	0.00144063468601727	0	0	0	0
mmel1	0.00527987286066151	0	0	0.00998625890774295	0	0	0	0	0	0.000640114708555773	0.0155240933929459	0.011426012001883	0	0.0223281501212841	0	0.0798104818709995	0	0	0	0	0.0142333749875474	0.00088929029476594	0	0.00353783196876067	0	0.00602110759478427	0.0169569300686737	0.0152730730782429	0.0105512166607932	0	0	0	0	0	0	0.00315472433695515
fam213b	0.392503645186239	0.197823550042723	0.167511811370949	0.441888376707262	0.406171329735027	0.221292918018418	0.0866159815166608	0.66332987735358	0.52119551921035	0.762852258197379	0.740878940849422	0.418306435732439	0.525227957134496	0.532269286176731	0.498177468914788	0.470904093580541	0.478888356250536	0.545140559297126	0.353170262604204	0.447654347903881	0.553003031920637	0.573828692293091	0.462361220319252	0.612356045291468	0.49486933294224	0.543322092581249	0.536502093104153	0.350649108520688	0.648766885794198	0.157215676908227	0.362519149495349	0.101607775536004	0.197728982818641	0.0685446836586331	0.164185247931869	0.0879041239388545
slc45a1	0	0	0	0	0	0	0	0	0.332005312084993	0.0044122615818625	0.0163213088071886	0.0115314073050858	0	0	0.0104506312181256	0	0.0204833245255038	0.0291109242658225	0	0.0139367711138649	0.0141513823462234	0.0126878934460605	0.0212759058128129	0.0222882845472215	0.00690844031331864	0	0.00520703501345835	0	0	0	0	0	0	0	0	0.00303296376669836
si:ch211-222l21.1	5.31499680980346	9.72770634477538	8.4624374611925	3.40034350131448	25.0247756277242	27.0911669981676	3.06726810867044	2.39721988354371	1.40360366613635	26.9795888403238	28.3012714369197	33.4410760940421	25.8544363517837	24.8222058902789	26.0881192420539	24.3398042229945	25.9730570397957	22.8640798157413	28.9103721871791	35.9909586566638	29.8399628517925	18.2504129415595	34.0680263650572	19.8570131390837	31.2207570249456	29.2396578841558	26.1795951748672	16.1776641456837	13.4738812535579	7.08467686761263	22.7363024258416	10.712734827451	15.4602038309097	1.1252466681686	11.2192955823597	5.09322966027269
ccdc114	0	0	0.100294814577188	0.0455495187781312	0.171132797725535	0.100795972148996	0	0.00988813552283022	0	0.00546296823933185	0.00550854926846466	0.00483623773590563	0.0225135982133208	0	0	0.0132322390271658	0	0	0	0.0101409902655844	0.000680563640084463	0.00520631471097176	0	0.00568150772620621	0	0	0	0	0	0	0.00088288152754043	0	0.0240206769987605	0	0.00118830611716223	0
tas1r3	0.00809851027903417	0	0	0	0	0	0	0	0	0.00227358044703684	0.00305346494988653	0.00942826220905575	0	0	0	0	0.0143584088585639	0	0	0	0.000449257671333061	0.00522715137968787	0.00726396987091309	0	0.00964117475786189	0	0	0	0	0	0	0	0	0	0	0
ENSAMXG00000027771	0	0	0	0	0	0	0	0	0	0	0	0	0	0	0	0	0	0	0	0	0	0	0	0	0	0	0	0	0	0	0	0	0	0	0	0
errfi1a	0	0	0	0	0.00177534439872986	0.0120672573483824	0.0163362656930252	0	0	0.0203843449322812	0.008194226584205	0.0470277868580279	0.0160251530802748	0.0243947698800209	0	0	0	0.0229004538359129	0	0.00661268785925293	0.00988814443097631	0.0261705845023548	0.00945978631291033	0.00502382925869159	0.00480768155530176	0.0064695088793637	0.00680813054181826	0.0408923026858265	0	0	0.000560865959093129	0	0.0378622948336899	0	0	0
ENSAMXG00000028663	0	0.00384744866060693	0	0	0	0	0	0	0	0	0	0	0	0	0	0	0	0	0	0	0	0	0	0	0	0.00124565422382663	0	0	0	0	0	0	0	0	0	0
ENSAMXG00000028796	0	0	0	0	0	0	0	0	0	0	0	0	0	0	0	0	0	0	0	0	0	0	0	0	0	0	0	0	0	0	0	0	0	0	0	0
mrps16	0.0308615448719409	0.0950273191791302	0.25931526267603	0.0759280535123029	0.347930819078659	0.134330725728499	0.226111267887384	0.177443923501178	0.293422988751637	0.401646335412261	0.284952116435927	0.348327474671832	0.344943920006174	0.3921020179105	0.268268221380575	0.266326599696172	0.257366902125127	0.261816029566498	0.263302539030713	0.196701149284317	0.29168797985786	0.318982682960289	0.317470959625839	0.410766523203006	0.257360807649723	0.277323002884671	0.298021936206989	0.213433911174754	0.0235751585092717	0.186384905593883	0.0548719635250742	0.0493824021701114	0.071815054970328	0.106016432547045	0.11410349022626	0.0812192565137896
pax7a	0	0.0257341628466975	0.0201121365413014	0.00307461016049108	0.0320330543472789	0.0120257061494651	0.047187362093936	0.0015853505994924	0	0.0643691882737638	0.0449088700190164	0.0415803223430839	0.0490511043036069	0.0506503785023036	0.0210833066440952	0.0263702831091945	0.041397201398433	0.0768672875269278	0.094261906315947	0.0513203842504128	0.050346250590923	0.0603719878557696	0.0571203282061553	0.0918900882365328	0.0584779285324831	0.0471017396679407	0.0501448361049953	0.0375272637811113	0.0567496721920107	0	0.0025382588192164	0.0122693135499184	0	0	0.0174378629442041	0.0117930973922474
park7	0.232244972165492	0.673708067273385	2.19467807180303	0.589085032431275	1.34911102511342	1.34159752747137	1.51888147294619	0.53660395741669	0.459364357625273	2.32194571916099	1.83712677569954	2.23221022911698	1.80476100526455	2.02503837420995	1.79439637258529	1.2870428368231	1.87020129551675	2.49639947743002	1.53820183431453	1.42779498085098	1.70675363399513	1.80575917634391	1.81204184158447	2.06404234013408	1.72643424441875	1.75603074394003	1.93513561267427	1.63056196340011	1.46165905630965	0.312682709890965	0.22606723745775	0.286194068674983	0.332107095024654	0.375584785913755	0.513947758273442	0.547307279790694
kcnab2a	0	0.172420322053224	0.051721582543485	0.0336415268470977	0.080540456332295	0.00489181267096885	0.269974963632868	0.0910561666988575	0	1.63915601066445	0.482352060689412	0.727196351792275	0.476303206314039	0.730093755087258	0.476221260554078	0.273966325899424	0.625608756390204	0.354967563497615	0.527909967078199	0.353628892524218	0.608155773634138	0.317789081903077	0.642178081926192	0.648524347908946	0.730962684957814	0.567568213667818	0.481903160164892	0.350339578640296	0.219308920228328	0.0257836997113889	0.0867738001321441	0.0984087698960433	0.208651588437399	0.236790602371687	0.158697913772717	0.14962523185743
megf6b	0	0	0	0.00917325994725376	0	0.00777634001891206	0	0	0	0	0.00689263480615154	0	0	0	0	0	0	0	0	0	0	0	0	0	0	0.00243456497975659	0	0	0	0	0	0	0	0	0.00538698773113544	0
akr7a3	0.076881313980629	0.117240817005126	0.267141778152573	0.155640180483483	0.398688539479328	0.292661286823834	0.223243695986943	0.183322334510236	0	0.306027970874048	0.228701562706343	0.210547741865813	0.128727895037031	0.347362053241243	0.282919748729937	0.319972246999745	0.229456246228339	0.254475595097022	0.18977724179151	0.188811124051244	0.222434563798892	0.236376350664303	0.247197179242086	0.344390552975248	0.235443728857496	0.245028655750959	0.204729665695661	0.162062240985142	0.116016068624966	0.0242812742812743	0.051391041808667	0.0307569171898475	0.0127853285797482	0.0346005795597076	0.241739135433152	0.117159932221143
mrto4	0.0390274362877103	0.0624085172031	0.0628020373107272	0.0573739952082472	0.0834207351345286	0.121823377029557	0.0517402453626479	0.0058354394406848	0	0.0912770936507917	0.0814345185986527	0.0634319766257397	0.0525373204301127	0.0357271753495738	0.063913699414485	0.017900465577738	0.100788385862507	0.152052519067338	0.0246823960242512	0.0313197366168717	0.0816840542657851	0.0702715151062592	0.0895568644984414	0.111501984045786	0.0842287342390819	0.0681596354260793	0.0672077154258229	0.0873088133309716	0.0194387460940229	0.0425862254093334	0.0420580386666096	0.137326273739479	0.0615054952001227	0	0.0391334182407981	0.0646989595540059
iffo2b	0	0.00387058318076785	0.0271663054097644	0	0.0356788698800795	0.0328673082111129	0.0398092548324641	0.0111825051942737	0	0.0557903934314604	0.0129316881155817	0.0957029424583425	0.00487066675044213	0.0560062852135348	0.0695089415351783	0	0.043533709210466	0.0100358681929215	0	0.00924041421727032	0.0171266357786618	0.000984912907106363	0.0441378428996613	0.00133846518732356	0.00887352911695688	0.0451060701658258	0.0193568231256161	0.00184272014977629	0.0348014191569251	0	0	0	0	0	0.00515982559789479	0
aldh4a1	0.0305137723469943	0.128379311071497	0.172812870241411	2.14334149179749	0.487834862485591	0.215393771685177	0.33257576417103	0.179469563134113	0	0.237528415235665	0.124939811500505	0.143323689520727	0.160487360316109	0.164834890617826	0.182500953780672	0.164293404715529	0.155855194022035	0.0710376859232316	0.155066804508064	0.0897947528940122	0.123396297656974	0.16399838229309	0.160509496967635	0.18584697401188	0.116504276517964	0.158893467769366	0.107278831535475	0.116840269008612	0.0205580830847349	0.0886696591843524	0.0625923220565849	0.0735558265424878	0.229621771171846	0	0.108213971101933	0.169344112560105
her15.1	0.0100429839713976	0.180164475407371	0.115509564942573	0.0726492162871241	19.081862945972	4.20120603513505	0.674175194095405	0.145834490770527	0	0.0309704917157247	0.0161592463792039	0.0282792044002696	0.0765608402516953	0.0578320627766946	0	0.0548708887986568	0	0	0.0515671055717833	0.092555189142864	0.0852499012748127	0.0160792035276433	0.0602883012759261	0.0231077113743927	0.0310983869537701	0.0423245126040789	0.0497758573182128	0.0673207872962917	0	0.0819383151157864	0.0449571635396118	0.042558713870302	0.0533915815932511	0	0.0900827710794676	0.0453452537195974
ENSAMXG00000003942	1.50491109916856	0.432059339259781	0.198151396050025	0.137461985831671	53.4197961327133	22.0867211073905	4.49862102632658	0.317631486875035	0.2465483234714	0.0938633671609054	0.0915525077343536	0.0905676262082021	0.0423419761748975	0.0993972447922273	0.0536085404447665	0.0313671058770839	0.151911340033166	0.0382692501222664	0.0963463664193402	0.311161920518874	0.127912236353607	0.072343907183067	0.0647536110005164	0.0899152982060719	0.061965122514296	0.114318192520125	0.0650532557387635	0.0727507672695656	0.151231150465725	0.291034282787869	0.112243677334031	0.0757804812432982	0.0342767044996511	0.0379017142878276	0.140922945556435	0.154258371243883
ENSAMXG00000028979	0	0	0	0	0.00885909016291562	0	0	0	0	0.00468376616016419	0	0	0	0	0	0	0	0	0	0.0028355762741662	0.000670041397167641	0	0.00129345758804307	0	0	0	0	0	0	0	0	0	0	0	0	0
ENSAMXG00000028056	0	0	0.00552745153530494	0	0.014463476975521	0.105949520144885	0	0	0	0.0012119211349593	0	0	0.0084236127195845	0	0	0	0	0	0	0	0.000591059410750413	0	0	0	0	0	0	0	0	0	0	0	0	0	0	0
jac3	0	0	0	0	0.000433807898930395	0	0	0	0	0	0.00435070133305489	0	0	0.00951353490611092	0	0	0	0	0	0	0	0	0	0	0	0.00472362986392167	0	0	0	0	0	0	0	0	0	0
abhd6a	0	0	0	0.0105482561622913	0.0042331590794646	0.0319800675572793	0.00722459309285553	0	0	0.00917578723935183	0.00979535269426131	0	0.0118124764482649	0.00849707788623658	0.0200634003450905	0.0280090076968753	0.060830809647407	0.0186318011238225	0.0250160102465578	0.00537326231595602	0.0151370149478656	0.0187289218801578	0.00451726280277092	0.0201827909665076	0.0162430258639016	0.00374111485222596	0.0149997805267715	0.0293080489443562	0.0145769619861985	0.0366905523501537	0.00148556712119078	0	0	0.0208094891270419	0.0297781500728836	0.00611959093373533
DNASE1L3	0	0	0	0	0	0	0	0	0	0.00165806792640035	0	0	0	0	0	0	0	0	0	0	0	0	0	0	0	0	0	0	0	0	0	0.00512409271533359	0	0	0	0
si:ch211-193l2.10	0	0	0	0	0.000884102163309584	0	0	0	0	0	0	0	0	0	0	0	0	0	0	0	0	0	0	0	0	0	0	0	0	0	0	0	0	0	0	0
ENSAMXG00000003963	0.509913650393275	0.0206280646448846	0.0056570301044514	0.0443833726699406	0.401573497020302	0.194003999297652	0	0.0260949608063975	0	0.0375190630751039	0.025724443402025	0.0665541965794281	0.0248602367298308	0.00468749414063232	0.0414012835625042	0.0220499691273508	0.0972143800527423	0.028776315940928	0	0.124518208735676	0.0402992277787768	0.0194831474879021	0.0301767242440389	0.0174186274970109	0.0654514827679413	0.0236884229394385	0.0439884526325588	0.0123172724898631	0.0270655039326177	0.335851888687522	0	0	0	0.192047763394554	0.00488330130701559	0.0112093027084301
ENSAMXG00000003966	0.00984450602729881	0	0	0	0.00732521367889093	0.00489181267096885	0	0	0	0.0035774890880458	0.0035410062689975	0	0	0	0	0	0	0	0	0.0105887786927371	0.00354515975657243	0	0.00324274013659995	0	0	0	0	0	0	0	0	0	0	0	0.0110949617778567	0.00248582025978313
ENSAMXG00000003969	0	0	0	0	0.0205922098231845	0.04304994511132	0	0.00319108843878232	0	0	0	0	0.00579370919056089	0	0	0	0	0	0	0.00538015068726045	0.000541716504585088	0	0	0	0.00290982227969445	0	0	0.00397753488298092	0	0	0	0.00242427474790573	0	0	0	0
ENSAMXG00000003972	0.0497227954155583	0	0	0	0.0167987332848776	0.0317760391143167	0.00915351078329338	0	0	0.00554522466819384	0.00213857266527745	0.00471079266152719	0.00813851094548337	0	0	0	0	0	0	0.0264542845582264	0.00672587908711585	0.00729747452273446	0.00461949550323515	0.00569301085953302	0.00156908279265355	0	0.014137487352842	0.00397753488298092	0.0141596930178554	0	0	0.0052668862958252	0	0	0	0.00371744586190655
ENSAMXG00000003974	0	0	0	0	0.00297916810532782	0	0	0	0	0	0	0	0	0	0	0	0	0	0	0	0.000360072691474955	0	0	0	0	0	0	0	0	0	0.00147745732549197	0	0	0	0	0
slmapa	0.400388739862478	0.203609505417488	0.391507642142564	0.206440561717733	0.38443239283921	0.225837371187793	0.631293829224107	0.529067257795774	0.130662269386522	0.241215091042545	0.299173988892466	0.319970825537705	0.37187469010824	0.256265459285774	0.382532075123703	0.5627985249415	0.392311660188378	0.487920960803349	0.218494896403639	0.325511728802878	0.357251156164739	0.519667455657423	0.314365700623721	0.275657427514077	0.335146252343692	0.337528791094518	0.345564143862541	0.412224423897128	0.395139053822756	0.438142367964879	0.0965076517057108	0.082714812933164	0.287325179152288	0.870626156429716	0.212569830334837	0.186545694270302
ENSAMXG00000003986	0	0.00322598336037783	0.0195961622875776	0	0.0069901421263249	0	0	0.00883228376361276	0	0	0.00691356385920665	0	0.00688123267649674	0	0.00982414775518224	0.034649074176738	0	0	0	0.00642001353149621	0.0142040708372514	0.0192585102415589	0.00599387670938559	0.0251900031408976	0.00871148217422142	0.00304155679042761	0.0168754725132304	0	0	0	0.00184453315419227	0.00356863101961141	0	0	0.0188173649688213	0.00756294123709514
dennd6aa	0	0	0	0	0	0	0	0.0069759670957584	0	0.00227381973975678	0.00518648526415807	0	0	0	0	0.0107467716697904	0	0	0	0.0115482818666309	0.00679848919700854	0.00138783182364988	0.00831480019793586	0.00523772691373308	0.00738325595681091	0.00212966689880036	0	0.00353974281644593	0	0	0	0	0	0	0.00601496523350095	0.00286328747205789
ENSAMXG00000003993	0	0.00472512751937893	0.00235328669432877	0	0.021207054653973	0.00541711809317443	0.004725792952614	0	0	0.0019871858308881	0.00793854233386416	0.009428091214155	0.00195862982092248	0.0317175698420888	0.00810438447199935	0	0	0	0	0	0.011147478528151	0.00384419227061644	0.0203143977632225	0	0.0329549425175608	0.0118549328203118	0.00758538872083039	0.000547435985025655	0.00824972239684134	0	0.0324125225613518	0.0024413489250539	0	0	0.149352212122618	0.00987108708697787
ENSAMXG00000003996	0	0	0	0	0	0	0	0	0	0.00200605749120043	0	0	0	0	0	0	0	0	0	0	0	0	0.0160476232515261	0	0.00645801004686462	0	0	0	0	0	0	0	0	0	0.00626119188048637	0
zgc:110286	0.0840481366812246	0.248389248757786	0.0187377343961751	0.0335178474876394	0.225246565837999	0.225813144058502	0.0450980100207785	0.044092176403449	0	0.112222070750497	0.429243522930519	0.406626001960566	0.190242168710353	0.12807429161079	0.352975172676167	0.0669694117756065	0.132634024420071	0.690315294413773	0.713513179924033	0.0823241805063446	0.380061137572247	0.296132859332987	0.253456312328506	0.0988315144690553	1.50983119261519	0.477630341150984	0.229280444999732	0.273064326071836	0.872804728420925	0.0670419464642139	0.309404942137943	0.188088733206938	0.25454764845579	0.0619770684846607	2.99305531986531	0.270166838134616
ENSAMXG00000004010	0	0.0214901683279214	0.00506655425671622	0.00630306375884919	0.0233811470563971	0.0709489587760538	0	0	0.414948435624773	0.00901868272428982	0.00187088498846786	0.0113990285155016	0.0352729162144016	0.00998921165141647	0.0484503570139187	0	0.0195057629776718	0.00797383306939946	0.0334112779856064	0.0312579200923326	0.0342232086338295	0.0321832592726944	0.0149139825469984	0.00906113519749406	0.0718687209227696	0.017883183417828	0.0511212767036029	0.00793730778417303	0.0296575314120699	0.0171970357378835	0.0331011663171798	0.00429691653713228	0.0526094528442286	0	0.104366268912371	0.0739399304200639
atp6ap1la	0.0212217353012956	0.00446780610615061	0	0	0.0198582175107087	0.0331367956514779	0	0	0	0.0246213687730855	0.0136787829711382	0.0289059028662089	0	0.0485336726901355	0.0177780327723801	0.0310652651307755	0.0194841379632841	0.0371730816261793	0.012200865285366	0.0148097099562771	0.0266871224798315	0.0307841276284538	0.0547163563714566	0.0483440245926458	0.0419201851575266	0.0207118403923394	0.0242786318939962	0.0302698266512748	0.0123705116691037	0	0.00399680931870468	0	0	0	0	0.00139812232172193
rps23	11.1776261469665	11.0435189533191	9.09888809945306	14.103136906226	21.2851400198515	22.5491030712981	11.8901419609891	7.6216991867141	8.88712454348611	8.60841628908329	8.88407148872362	9.02667389810535	8.9546444917562	9.06505081065872	8.98992032177681	8.95778433712867	8.81413176160989	8.43945737237791	7.66235524038406	8.02299989858086	10.111365257908	7.39342021072175	10.6303641980449	7.08865644100317	10.6344195064465	9.29584435281365	9.04261744067311	6.6471708148488	9.87218573608738	31.0989776378779	49.7945690427205	46.4972284111224	16.6438535304314	19.581644034228	19.0035666009416	16.4152104572884
asb14a	0.0195974680071335	0	0.00436482994622529	0.00333558819095042	0.0228395741767218	0.00644658872311128	0.0516717530253516	0.0343989774019688	0	0.0115871028520204	0.0568025314237662	0.0394864253819633	0.00984043356070339	0.0239901785817571	0.00903342366757001	0.00934719210349211	0.00869173711319597	0.00562141985822779	0.034166562129292	0.0304952071043674	0.0174084649941166	0.0136041926615957	0.0336503430131961	0.00670955246292426	0.0308031120001382	0.00376622300559661	0.00708503496342305	0.0252046931945203	0.0254868425778669	0.0339188515363508	0.00683995657023154	0.0104982942511547	0	0	0.00103395829219041	0.013560743587584
appl1	0.0325119783134405	0.0404392786894804	0.00362642591066807	0.00446793696565912	0.0472424697565814	0.0909798201207284	0.0217942774064635	0.145673119762252	0.251004016064257	0.0325924450485904	0.0668916421012121	0.0547602591610244	0.0514309554108903	0.0295584952772858	0.0359415460215752	0.0443646816833359	0.0297990196233022	0	0.0272044581233213	0.0488599211455685	0.0411852249916158	0.0711844765200692	0.0807215473324824	0.0502891514301931	0.0327758578066899	0.0574908150259076	0.0463571704916527	0.0355364020344439	0.0074576443091462	0.0318339362867341	0.0123557889660509	0.000687658118388597	0	0	0.00473221574171566	0.00792661674982339
HESX1	0	0	0	0	0.00152599192311468	0	0	0.00225488854198681	0	0	0	0	0	0	0	0	0	0	0.157477834994724	0	0.00206368192222891	0	0	0	0	0	0	0	0	0	0	0	0	0	0	0
il17rd	0	0	0	0	0.00952077579994953	0.0144795131101596	0	0	0	0	0	0	0	0	0	0	0	0	0	0	0	0	0	0	0	0.0113977029591611	0	0	0	0	0	0	0	0	0	0
arhgef3	0.389711974637111	0.0765055187825369	0.0448099891927609	0.0587192023775285	0.0198924251779261	0.0369727097297368	0.030649008503073	0.0266235088523094	0	0.0776243062007129	0.362092856148218	0.157864399540602	0.286770740027248	0.262709800346032	0.22364466250096	0.210514169927531	0.153745272510856	0.190163285154535	0.241934727528552	0.428072731760305	0.25211416460337	0.115749996485893	0.223717804472999	0.484089081635654	0.238185240086599	0.365616322271633	0.359642669659766	0.0713051821507604	0.12812488197554	0.0718662842649052	0.0973631126445316	0.0365084566471015	0.172842690859019	0	0.134144312910402	0.0828941216067547
fam208aa	0	0.0190363959334445	0.00462538113140523	0	0.0186376449382773	0.017907332536706	0.00714516401009469	0.0064254592115062	0	0.0318739299948908	0.00289187175821176	0.022614082949826	0.0173326910759533	0.0270154707634118	0.0334269287337879	0.043181868158089	0	0	0	0.0154804005744715	0.0381120604166064	0.0120017120841581	0.0198825078825347	0.0178414186218615	0.0381176725686375	0.0154913306644028	0.023828933009294	0.0206961218031735	0.0399348282045402	0	0.0187197001944581	0.00318980828725956	0	0.077639751552795	0.0144002425416902	0.00679589682905112
CCDC66	0.0050745064408173	0.0241745251689813	0.0121216636524753	0.00106706685942162	0.043310056026741	0.0119542278495414	0.016710760972064	0.0169740958323502	0	0.10352929437497	0.0612958282690441	0.0639432554714033	0.0220535892470459	0.0760300808847517	0.043875630490334	0.0773476402386488	0.0689559336246381	0.102156255117176	0.133900461874163	0.0493991916520634	0.0641569731733525	0.0347316533948651	0.082582896308145	0.0287408816359237	0.0883610211937614	0.0481750455204008	0.0646414112365457	0.0645575468442959	0.0119469657642071	0	0.0139594681238488	0.00206210865044268	0.0245764253097858	0	0.00649322189197171	0.00319279126194827
ip6k1	0	0	0	0.005467931946119	0.000664863203066243	0	0	0	0	0.00415208665128078	0.00847750618092201	0	0	0	0	0	0	0	0	0.0135656986048029	0.00427033782755761	0.00196361577066225	0.00630875353812814	0.00486090992345039	0.010941053405369	0.0158943398524649	0.00673585739381594	0.0200414489070181	0	0	0.000397261343857263	0.00536463418559488	0	0	0	0
gmppb	0.152514724018342	0.090358363682709	0.270056233043489	0.106865069266583	0.251105446305584	0.15041165242716	0.694034925796407	0.387780760809477	0.184774575018477	0.218443013696304	0.193376477742188	0.169121994114541	0.268173386767751	0.217142297605304	0.153236135177737	0.205742558367188	0.242113749333004	0.256357287762877	0.274792802303794	0.22736339995949	0.201220972755831	0.181915744221905	0.282284443718933	0.181929551004046	0.204400380512089	0.203756429408832	0.180442047061585	0.163740989022859	0.352626540721628	0.218530469666971	0.0827262300964628	0.139552495192815	0.215540435974733	0.0215146299483649	0.285065434959366	0.404277268919084
lmcd1	0	0.0109706970644373	0.0137111052475446	0	0.00513425809250974	0.0630262427017157	0.00335450698139993	0.00457835021589808	0	0.0111969702441041	0.0061887526410761	0.0374318420619457	0.0180518953128046	0.00194030233014787	0.0060996437808032	0	0.0908578749523553	0	0	0.0194767326095972	0.0282747896550168	0.0174844895254677	0.000352982903202487	0.00719080174219591	0.00920922248376414	0.0155346043781708	0.00814005547894142	0.0168454578381247	0.00621902149915732	0.0336016433238545	0	0.000966943115703446	0	0	0.00616209387950026	0.00365016009944687
ENSAMXG00000004094	0	0.0107837639649743	0.00370924283967762	0	0.0183787439374061	0.00611519062272209	0	0	0	0.0332873271101469	0.00867962292167902	0.0108090829495682	0	0.0208827007669975	0	0	0	0	0	0.0221187995764666	0.0125281980819395	0.015600468508322	0.0114836900478759	0.0105301394008094	0.0065874712566706	0.00594313762934411	0	0.00189671549571039	0.0140696051506011	0	0.00162238501954568	0	0	0	0.00330197012047238	0.0146101085663877
rnf123	0	0	0.00587339773709732	0	0.00176211640047549	0.00271273248117364	0	0.00912617761914453	0	0.00388568087817483	0.00205927075456623	0.00271491394537267	0.0181087050447162	0.0107490589198916	0	0	0.00708371319745355	0.0100358681929215	0	0.00922987029813004	0.00456229166187553	0.00115173617317689	0.0090397404829325	0.00524260598695472	0.00662111331572779	0	0.00497189105314396	0.00280115811080933	0	0	0	0.00201641563972298	0	0	0.00245003160540771	0
amigo3	0	0	0	0.0134158137563071	0.00224425426220225	0	0	0.00222504159715266	0	0.00670642051022021	0.00907670818276107	0.0270979030502737	0.0695345855085504	0.0102864058174747	0.0709397594291079	0.0339180810506465	0.0521719618712785	0	0.022620442546338	0.018404716742656	0.0119123429838999	0.0275077009239	0.0111194754221789	0.0133514107273875	0.0191547075067576	0.010623278945818	0.0145869687363548	0.00980692847077933	0.035059689068622	0	0	0	0	0	0	0.00218456612769051
GRM7	0	0.0417323935011587	0.0316120809581583	0	0.00282555777403627	0.00817346044699021	0.0717640666984883	0.0111825051942737	0	0.11973646665969	0.119289162085351	0.0508273642391064	0.0909309389579831	0.0514501508704611	0.0563098448338994	0.0944806509976956	0.0324137345467044	0.0680364297366961	0.0798819169881303	0.0288317013576345	0.0902934521353159	0.0398043303887358	0.102669153095919	0.082355839070194	0.0761329278896401	0.11162070142226	0.0849622809623381	0.0111993478971767	0	0	0.00993965572733444	0	0	0	0.00821988105742667	0.00278802245213713
nicn1	0.0794752737023864	0.434955488748983	0.800266482456176	0.144190909017069	0.212327769608514	0.27370835857538	0.328675675741119	1.375996645156	0.451546050788272	1.59772684249907	0.75207263204556	1.1733225878884	0.742112906936914	0.899730574958265	1.00275679139654	1.12976708277573	1.25041796335163	0.997861527924367	0.748888799008174	0.796390244805203	0.854843359334356	0.966369996977156	1.13134452707462	1.44873836619351	1.12284516958257	0.739129377013232	0.848225971045007	0.672282117915278	0.776549210782236	0.0804682052011815	0.0874237982802881	0.0990918965814374	0.150503688397596	0.176290266727454	0.286820301937304	0.150037762515749
ENSAMXG00000028424	0	0.0631552563135998	0	0.00680865434436403	0.0308230783138531	0.0412794857286055	1.73931451382492	1.37640596852083	0.428796954603938	0.138483423121886	0.210268111336292	0.168454181302969	0.263930083136088	0.247129415944753	0.268299667911458	2.53434187304775	0.100841261507305	0.382944167664234	0.232265023146016	0.099139314074447	0.197699022157132	0.0775146430678636	0.211042105868846	0.106465218206251	0.397927984519627	0.165729730586529	0.244076644981842	0.167699002637038	0.0836587404225976	0.0870285559735773	0.0167352368302625	0.0126843951334108	0.00963732807006723	0	0.0344237218033042	0.00817818240724433
pcbp4	0.109564503820343	0.14033713337051	0.0369387491753316	0.0248231110948262	0.0771564904566516	0.11031059540349	4.77118479731352	4.92149019902703	1.90391296167966	0.245500481433089	0.484212277003637	0.29044113485786	0.778677433878292	0.466678220711645	0.412885264826812	4.07190470890524	0.62397699659508	0.626568566793514	0.214783069721367	0.239839161862525	0.451161217053836	0.23554762078907	0.502311488926762	0.200384240983673	0.834209842447835	0.47142677204201	0.536372877040226	0.512029874121026	0.465060695736685	0.560897399894879	0.0420397110483448	0.0348503826001513	0.0499758489371841	0.0704125378917399	0.0537041555478171	0.0332633706197369
rbm15b	0	0.0100098096134212	0	0	0	0.0208845003592134	0	0	0	0	0	0	0	0	0	0	0	0	0	0	0.00086059926969546	0	0.00145964263277493	0	0	0	0.00379269436041519	0	0	0	0	0	0	0	0	0
manf	0.0299423609551613	0	0.0671339549815507	0.00306787994196712	0.013217478353422	0.0430544826419397	0.0398779033137755	0.0328609830342605	0	0.0134454018184397	0.0101517843586787	0.0446355695499916	0.0449239654196888	0.00586411210305825	0	0.0807179377793503	0.042865103519225	0.014470188517616	0.0726926135779866	0.0515189112512144	0.0484687644946207	0.0321346119735456	0.023225675627482	0.022253873695037	0.0352660742288416	0.0786802711553943	0.0256461871680224	0.006921593790517	0.0981170608462151	0.0148176590713548	0.00547068001925608	0.0159843354914493	0.0281141602231651	0.011685655857435	0.0341237791386186	0.0471776398107367
dock3	0	0.0351990783602022	0.00391559849139821	0	0.114244237604514	0	0.114766555641703	0.115841486622987	0	0.203437683666386	0.0238319096168498	0.137663362988751	0.0598177586936192	0.0215899522473294	0.134534014035928	0.143472245373354	0.0547888604056337	0.161445019994369	0.0684659543462593	0.0393874311347788	0.0643478164244917	0.117674813634502	0.125778191371536	0.140781951650357	0.0473147108460302	0.0312471839731819	0.0350810806783925	0.125208957777186	0.0500430612168114	0.016877209859666	0.0119426354908703	0	0.0568562497168935	0	0.0123395434056995	0.0115060789426431
srpx2 (1 of many)	0	0.0057159841781558	0	0.0253863400454933	0.0100481314068188	0.00498601920215715	0	0	0	0	0	0.0048772517661748	0.015428313114529	0	0	0.163920244115705	0	0.0300719320614911	0	0	0.00487868589448314	0.0031778516451738	0.00583207360543456	0.00103932299331674	0	0.00850253375505901	0	0.0183772181302283	0	0.00531772050592793	0	0	0	0	0	0
ENSAMXG00000004267	0	0.00511816564943124	0	0	0.0266938296049603	0.0182168130336003	0.0204751429343533	0.00955398849551518	0	0.0127743329666304	0.00331759344231647	0.0146632842885099	0	0	0.024279434976499	0.0118826093259471	0	0.0719046086810355	0.0121238720252565	0.0179287677207305	0.00823876856698393	0.0151950072217259	0.0111194948309022	0.0266485291421794	0.00600458760021047	0.027090570150078	0.0112811781611224	0.00464515726649225	0.0140696051506011	0	0.00100170811267373	0	0	0	0.0022434024338673	0
si:dkey-49n23.1	3.10703137401832	0.0115245974250871	0	0.00121007991730798	0.0517251729421044	0.0529866218167307	0	0.0140081919906762	0	0.000598407517913329	0.0094412954485273	0	0	0.0158353083167889	0	0	0.0321640844390537	0.0405958874213516	0	0.00572153080701048	0.00312179050770565	0	0.00212821743912447	0	0.0057480381945642	0	0.0119603462490958	0	0	1.88835765348475	0	0.0036373093367912	0.0328530221495075	0.0265904407365552	0.00426559287475366	0.0148127031510359
ssuh2.1	0	0	0	0	0	0	0	0	0	0	0	0	0	0	0	0	0	0	0	0	0	0	0	0	0	0	0	0	0	0	0	0	0	0	0	0
ssuh2.4	0	0	0	0	0.00660760726609296	0	0.00511556574576252	0.0112793234210639	0	0	0	0	0	0	0	0	0	0	0	0	0	0	0	0	0	0	0	0.00603838480452541	0	0.0400833734167067	0	0	0	0.0265164070268479	0	0
ENSAMXG00000004322	0.0779836751479446	0	0.00398958240243077	0.0139398327040015	0.0128041431743529	0.0161088303479196	0	0	0	0.00606802482920339	0	0.00264316784723759	0.00217625535658053	0.00904832468498573	0.0097878004854749	0	0	0	0.0321198947955881	0.00493278585987336	0.0104465473174096	0.0105710704306441	0.0101245790886159	0.0109512131641361	0.0136177023129307	0.00641252025526666	0.00204881422827724	0.00606920720051564	0	0.0442998836684974	0.00916450791591314	0	0.0871319143563324	0.0150415522881961	0	0.00274010588865196
cand2	0.182443876895988	0.0864946978776162	0.0832748253275747	0.120199195517431	0.188825348400924	0.222634514794281	0.132680036980377	0.0881034177531324	0	0.111706872108965	0.0956965995956346	0.101481398316702	0.0956894171196881	0.0782134405825508	0.109400386372673	0.12536754527282	0.0851321893642222	0.0653261821577728	0.117827851825743	0.122592053568475	0.155188190218183	0.0957844523731779	0.0995010680326806	0.140260436985183	0.139555073420359	0.150851759634856	0.103170250451818	0.0711181350045185	0.12440196334367	0.432819040442878	0.430598542240725	0.233544742300464	0.2103862925892	0.242374967972884	0.140904024580945	0.177936718981685
rpl32	56.6402718865137	39.7387093268688	24.9109041932624	40.0782810910754	59.9017018955312	69.6437119992528	29.5181593318914	21.8124905464966	27.1113494255402	29.0316972404224	30.3380331681314	30.21947462557	31.5378609775799	33.4292762783061	30.1638002710763	25.0047494275681	28.6712452984299	27.6646125201551	27.8253068909214	25.0044397902284	35.0761905174842	24.7969623692618	35.9265628078561	27.8614527752845	40.0410992357474	31.9615990661501	32.777973067712	22.90328198375	38.0630425318234	107.180968258913	143.548412663263	135.406182147921	74.2156879865183	67.0025119240204	65.8288919075887	50.9697828661817
RF00409	0.0137054828784255	0	0	0	0	0	0	0	0	0	0	0	0	0	0	0	0	0	0	0	0.00113406071987906	0	0	0	0.00358100776720585	0.012387797523927	0	0.00178416461130903	0	0	0	0	0	0	0	0
sec13	0.370186014075722	0.440428780894913	0.795249072403058	0.287702440292107	0.89206479762577	1.29642880222397	1.65490173992571	0.978556668681415	1.05410052646033	1.08846320317622	1.03738256875711	1.39449905893841	0.924332256919179	1.14682466233442	0.865393156696528	0.97619780544021	0.803791761039757	0.931036064925858	0.643300131531109	0.934761025231018	0.979348396446092	0.912530772815907	1.03751812031951	0.951053212193223	0.916783328480403	0.9017820498775	1.11143768322914	0.764153352594796	0.974618637190799	0.551761087700143	0.291893812187268	0.345016949360317	0.612349584568923	0.349826197421684	0.45347191694057	0.652769845040395
grip2b	0	0	0	0	0.00395757662014667	0	0	0	0	0.0108838751057422	0	0.0362365613005228	0.0311142165505745	0.0271369006634932	0.0410155448915139	0	0	0.0810393042559754	0.0418264786705872	0.0429853811808806	0.0075460586331718	0	0.0171564055689848	0.00223959551113393	0.00199795728846827	0.0111221781433904	0.00393842186908302	0.003750037500375	0.0171740452089566	0	0	0.00644882534646314	0	0	0	0.00529787571077625
SLC6A6 (1 of many)	0	0.0251632797636085	0.00804375804375804	0.0271410933962383	0.0497108192572752	0.107925474418792	0.111287910360485	0.211513004628839	0	0.16602779229518	0.0372634041291585	0.0990459874278048	0.0835113447238027	0.0911564861943207	0.0478424713205979	0.0272376511250265	0.0818274070744305	0.0506810603170487	0.0198747888303687	0.0967918152230164	0.0716639463419506	0.0343908718440017	0.0494924586223217	0.0765554266175013	0.0474767273728441	0.0405442851449279	0.0731248855941067	0.0291289396241635	0.0268912624909914	0	0.0418773258008239	0.00881627893738347	0.0403385208671168	0.132890365448505	0.0496687322272365	0.0264529784444704
ENSAMXG00000028956	0	0	0	0	0.000401724426202942	0	0	0	0	0	0	0	0	0	0	0	0	0	0	0	0.00262083146926695	0	0	0	0	0	0	0	0	0	0.029030521025942	0	0	0	0	0.000738318073037082
lsm3	1.04776723045933	0.89680995669795	2.93490029891125	0.524858069171945	1.10937819394232	1.49067644825484	1.16487506139218	1.15967543705616	1.36241387688721	1.4221892322399	1.68244039241609	1.45745816017376	1.62480181768226	1.72659840276578	1.86649309594252	1.99382591968255	1.32971035905516	2.08721333368147	1.32525816725421	1.81024337912706	1.57812993850584	1.65484256118511	1.61862079458673	1.61865047372378	1.54517759556342	1.46499381340523	1.486107362891	1.21998947960578	0.816433946145285	0.715167067402795	0.85518769964061	0.718047285784865	1.06350240724085	1.70507096286608	1.21907374351549	1.50319662268383
zgc:171566	0.321674388195014	0.880131140761235	1.62962871894625	0.362714382985107	0.675997578386366	0.775436691550454	1.13219671457758	0.41769718171511	0.613516276254868	2.28255924495417	3.16373697544643	2.30123648004125	2.53571878916825	2.75155198209964	3.12780478728792	2.1413458614512	3.20738207682668	2.7498609475106	2.52015322633162	1.74914114172816	2.73183118448725	2.81229661392197	2.68131080981623	4.0641905197492	2.82111571322661	2.95391801259296	3.10398367920333	2.81484394505142	1.33119118033568	0.580467400819022	0.480519631183276	0.308141261842845	1.68551525947571	0.78772745999302	0.496568259951316	0.783775878182623
ENSAMXG00000004468	0	0.0277090080025582	0.019779732894487	0	0.00298527190267905	0.011439658091499	0.0273951418814383	0.00149613764586033	0	0.0305930674502047	0.0364117916934418	0.0306603540938981	0.0424870595677548	0.0270896850173889	0.00653441020413497	0.25272172818472	0.0236198409598697	0	0.01841434108884	0.0275324417982285	0.0427341872379459	0.0445403974747209	0.058489486650862	0.0667683578792914	0.0544536356539695	0.0473443470847046	0.049100887336714	0.059638295328183	0.00824972239684134	0	0.00158777413912871	0.0121633785000122	0	0	0.00496827754785693	0
mcm2	0.0847821641834502	0.0246951153586861	0.0301374749678093	0.00833603117615034	0.226749378327678	0.0741441234419523	0.116494238029277	0.0308517603536698	0	0.020374091668559	0.0139050463417585	0.00760653791139968	0.0173924909688062	0.0152466914679515	0.00961002517826597	0.0661867542827921	0.00588766916009456	0.0168195668753339	0	0.0778735703538162	0.0189003287314701	0.0160496935695032	0.0137636791537577	0.0103010858362246	0.0341186994710534	0.0232179385911748	0.00775730877094214	0.00596280866186007	0.0624559712970951	0.116056516708797	0.0199669363803404	0.024166327822671	0.0275114516417459	0.0417720774678363	0.0714663767450573	0.107896553853056
ccdc51	0.00527987286066151	0.0531066840055592	0.234692695673627	0.00889064781078935	0.0822504856626756	0.0827691815658066	0.0534008393837282	0.154350233901896	0	0.202197611135513	0.150817356844983	0.139096368950323	0.185249517799923	0.116271741755845	0.116316663793767	0.0854468041794265	0.140875326711708	0.143537052809987	0.0534114381145353	0.119664545003249	0.147701803765383	0.181983780461677	0.133988665770945	0.145699159062815	0.118042374067605	0.0875543169433954	0.127807410858527	0.115681125669256	0.0250238627324472	0.0109393433819654	0.00733227254501794	0.0264618657433374	0	0	0.0224898896624603	0.0363740173412514
tma7	0.700510226625429	0.575488939201143	1.91750213002293	0.389298841765039	1.23124655909759	1.56469050287896	0.942564346991476	0.666420088470144	0.611836634191055	0.985872064931234	1.10068287966025	0.860657860791173	1.08136686859114	0.979721601314439	0.976804233037584	1.05595360772757	0.641544374710617	0.806807378634308	0.787753145009767	0.953315658455035	1.0000268848124	0.985414321371723	0.964392492745572	0.902830549845296	0.880491601361827	1.06172080182554	1.12925211806023	0.981760891329892	0.716046159487026	0.4593105120957	0.356122721332038	0.259409859497119	0.364597997691284	0.528894222950355	0.445644553516157	0.401056745897685
dnase1l4.2	0	0	0	0	0	0	0	0	0	0.00327531507558003	0.00183224278242923	0.00307545064578313	0	0.00280772607599784	0.00996154842308688	0	0	0	0	0.00614246086638182	0.0027993792409406	0	0	0.00206079000797114	0.00484641801519408	0	0	0	0	0	0.0048407748144168	0	0	0	0	0
si:dkey-222f2.1	0	0	0.0174199791405	0.108382534948808	0.0146390805409234	0	0	0.00770502683502664	0	0.00391755034037225	0.0181664922683409	0	0.0109255327177999	0.0102272599431978	0	0	0.0308869814461902	0	0	0.0189851068631269	0.0066950296198383	0	0.00581027850880397	0.00795096512004104	0.0164154187696583	0.00444900691556586	0.00916181718641549	0.00142413139378031	0.0265681872525838	0	0.00850984046799625	0	0.00963732807006723	0	0.00905423942125302	0.00676255929361905
bcdin3d	0.0426195085707217	0	0.0544978535060277	0.00991985951849239	0.0140138746192058	0.00205793498571793	0	0.00547378930728102	0	0.00849941060106583	0.00443906316626485	0.0110069384437868	0.00278674878657991	0	0.0652555520724618	0	0.00704114280564192	0	0.0140921485594301	0.0259507301846168	0.00702233532617375	0.0278348092163237	0.0437613910160034	0.0280782073769907	0.0230199428912275	0.0126621924785474	0.00273499037283389	0.0334858328319154	0	0.0167512605323551	0.00566937590877643	0.000667482330074017	0	0	0.00177482604486228	0.00919159383978949
cox14	0.31392587140815	0.428694703595343	0.851917916840835	0.339278823719501	0.738739755411764	0.480651185864884	0.694409571655142	0.88498403418172	0.457004364389062	1.07877581756612	1.18149445700473	1.04813806843733	0.9993181088227	1.43092362723588	0.994939114488625	0.893266781490993	0.991405492379637	1.19565621749891	0.952594933372813	0.592897220400096	1.18967603075862	1.05934842115925	1.06030144186884	1.05001351102614	1.04998066520659	1.1383690813049	1.17519924900948	1.1029514802799	0.639054287600406	0.149853729774397	0.165877897274385	0.214264172208308	0.206509881803031	0.168349639801827	0.475268072927159	0.403668638659303
cers5	0.0312840306491618	0.0158250202902403	0.0198766569826867	0.0271648702584341	0.04105766394675	0.0263425402318783	0.115385565598977	0.0487621650726011	0	0.0218895144390274	0.090252318560533	0.0625094178976128	0.0235523599836584	0.0253350486872021	0.0629171346494098	0.0139693336070948	0.0580194861050007	0.0255788314661229	0.0598672685147165	0.0919076812668045	0.023528883167595	0.0242550275864201	0.0158463259099092	0.0179476393193332	0.0237235612814903	0.0133566279968476	0.0498416230207348	0.0567226786310836	0.0573519439407073	0.0485235398675815	0.0251552284045645	0.0594483057606447	0	0.119954448905551	0.067305948170269	0.0991763582083141
gpd1b	1.55027563846616	0.101640258315716	0.0388128483202254	0.698322704218717	1.06795597302658	0.179162785830253	0.967312256164992	0.0511930911405906	0	0.775697195192723	0.26401130215514	0.4054881157317	0.319452028071054	0.230021081441375	0.140009232265078	0.265379241173267	0.29580410565944	0.0614700954606907	0.20711490215807	0.0714699620971272	0.310362853772911	0.194962353179114	0.285509596006876	0.0858023799796044	0.368874450861406	0.31709758927261	0.16594090109697	0.188509714590201	0.0545793053290733	0	0.010456903596227	0.0327161067984737	0.0225439760012102	0.199104031856645	0.0153178784352113	0.0249427805405872
smarcd1	0	0	0.0286239368632923	0.00605301136493195	0.018441772280153	0.00862175994261357	0.068669398917691	0.0625552719799674	0	0.0420168870194887	0.0410745990302134	0.00559273739501923	0.0157996984582833	0.00608266956201738	0.0189157492528279	0.0335640301002222	0	0	0.0147559876108728	0.0397153236109344	0.0416064238840955	0.0293782265347352	0.024095759227256	0.0396124756286233	0.142727492230403	0.0355039189407496	0.0188659481706058	0.0207726917052573	0.01122797203309	0.0113303534503759	0	0.00840504216966921	0.00639266428987408	0.0738570040895622	0.00640157734865871	0.00308815379748244
nmur3	0	0	0	0	0	0	0	0	0	0	0	0.00511587194153991	0.00357729021696981	0	0	0	0	0	0	0	0.00142256151262673	0	0	0	0.00178988023195416	0	0	0	0	0	0	0	0	0	0	0
lactbl1b	0	0	0	0	0	0	0	0	0	0	0	0	0	0	0	0	0	0	0	0	0	0	0	0	0	0	0	0	0	0	0	0	0	0	0	0
cx30.9	0	0	0	0	0	0	0	0	0	0	0	0	0	0	0	0	0	0	0	0	0	0	0	0	0	0	0	0	0	0	0	0	0	0	0	0
pef1	1.92354124273463	0.87157294188378	1.175201153106	0.682105733206314	1.16367156977014	1.42111367797075	2.62815494552206	2.30085410579568	1.20037205563238	1.41297565159438	0.918999692333505	1.09821732527626	1.03053062455994	1.38574219058737	0.906472983100591	1.33986561121079	1.22035217822348	1.01779659006941	1.22796384681972	1.3243463275654	1.0942581168024	1.04095541866549	1.02152012828838	0.963138169245274	1.02796066980849	0.902525783935014	1.22837557065003	0.866839955082999	1.42982302450685	1.31463277818232	1.56656098353524	2.08480231499297	3.04016300622187	2.18959215419605	2.44433611236469	2.26975440605641
smim12	0.239953680882019	0.267088874136572	0.657687521612064	0.169687591770026	0.38918739677009	0.257027091066105	0.721069531250699	0.414373302824645	0.925432941132933	0.583360691218283	0.691287159523757	0.651128100513437	0.558678552336482	0.564633632146757	0.612276441132632	0.454350289467781	0.721993223917015	0.5716171321047	0.672967142542232	0.40044165936124	0.594653634545839	0.610318747741395	0.528898152973911	0.567813346867935	0.675067361537568	0.619517097342125	0.581620074764512	0.364555628016663	0.184866299225376	0.180572979819307	0.133657534329388	0.134652498911386	0.473390331127205	0.265154212518469	0.295464399036833	0.288089053502529
cx39.4	0.667092729740664	0	0	0.0321690671320211	0.0126947659865445	0	0	0	0	0	0	0	0	0	0	0	0	0	0	0	0	0	0	0	0	0	0	0	0	0.164346539423626	0	0	0	0	0	0
dlgap3	0.0119326046489428	0	0	0	0.00363539316878931	0	0	0	0	0.00201363580469988	0.00539116108358025	0	0.00416122759543047	0.0128518693102863	0	0	0.0158903186644505	0	0.0214263522706577	0.00968973847973052	0.00785359926707926	0.00960849785000853	0.0121302316828404	0.0379474110192633	0.0171793803491766	0	0.00376568407416891	0	0	0	0	0	0.00624443464762031	0	0	0
ilf2	0.430348509245066	0.479852482773413	1.08182793521105	0.2918096421766	0.756234640486679	0.523446106883944	1.2105866663643	0.938058805874749	0.96306724519197	1.10912531104811	1.3533108799261	1.26529674830383	1.08695097888553	1.09992803839412	1.36979702999299	0.859260246349352	1.34912033744769	1.01106269905051	1.08821100708757	0.94156061066115	1.27511973237395	1.03070780942397	1.68216509916682	1.44163901197641	1.26023047390684	1.33586244705092	1.32873000637286	0.626420286157342	0.725654790447467	0.212869647208524	0.189095770905103	0.248606232668098	0.263016143486901	0.23926402614801	0.352154953507598	0.295818633009016
hpcal4	0.0442247946311099	0.0379418702216261	0.00995984191738909	0.00857031320638128	0.0055947714005211	0.0495933346558223	0.00744035993485221	0.0197277962377677	0	0.0835245380969427	0.342228631101036	0.275569166877837	0.251029875765673	0.262792883778729	0.270818779539781	0.0898973163719467	0.127011538318393	0.236720626747087	0.298888086550625	0.492501205345509	0.175882434203377	0.188586671068135	0.109422186635999	0.0517824505971429	0.124904226757018	0.156761852860349	0.261674587419905	0.196802290015592	0.122256981002976	0.00804220549443479	0.0120210725069551	0.00469352039518321	0	0	0.0115487660845003	0.0105586509368187
fam49al	0.278742728324027	1.49353415668407	0.246611188859302	0.151907089089492	0.308411908414001	0.219195355146595	0.737285089958716	0.45204395078218	0.10864841373316	4.7969311677591	4.45710427489397	3.97689368095521	4.08856438127226	5.45280766844423	5.14339356015314	2.73140519127475	3.75082273112354	3.78645547206042	4.60993441812357	3.49793432922444	4.51958683198061	6.01857666551507	4.15093216523351	3.86805362832292	4.22518481405473	3.96247202024901	4.63018553433479	3.7716272524863	1.59481045715238	0.181055388759098	0.367752499116671	0.630473490129513	1.33272206905908	0.504523783668499	1.3389743760322	1.17723393002928
trit1	0.0784093400068801	0.256370400447036	0.0771877304036089	0.0173807525481389	0.140182160190829	0.0910920081572505	0.154399567897275	0.0313399409083107	0.257201646090535	0.193036240022666	0.103037186627017	0.126651691064584	0.0730622959091521	0.0814705601934324	0.2083949221558	0.165977557838852	0.0854451185781533	0.081868727205747	0.0746213393174308	0.113308323692383	0.157713613690816	0.131545796297738	0.125980672142726	0.139732495679564	0.101814414257339	0.111332083842672	0.133233021166493	0.0816873123138732	0.051814452846211	0.0281885237037527	0.0395525571365922	0.11590255890103	0.0376386986043571	0.0301386377335744	0.0225842605262507	0.0411932214540941
myclb	0.154234804161663	0.151716040951282	0.0481850907532911	0.153867448537235	0.458364487026976	0.169587089123832	0.100626586736053	0.134809815505816	0.0646746863277713	0.215662618078493	0.40300742257354	0.228151336920039	0.384130516485617	0.430029529788008	0.651398081869301	0.946425659576464	0.722462322766086	0.4309092670495	0.398833434041757	0.547776252765566	0.351181916530185	0.562101294820251	0.339625378908336	0.458820690155142	0.297123392537346	0.461977089643466	0.490174002080866	0.393079355249472	0.875431998541872	0.276667021641531	0.0201689396391431	0.0556514000638144	0.171691232196638	0.116952120527934	0.0228522909312235	0.0587790148851484
mfsd2ab	0.104723252437115	0.0247064842643245	0.011905290678747	0.0168924757215466	0.0396182414296574	0.004196813778979	0	0.0148623349486482	0.206064431167865	0.0460099514506849	0.0357636166699073	0.0194944790102866	0.0188415331059778	0.0167434165285505	0.0826416471346341	0	0.0542160231873988	0.0218799229826711	0	0.0312797881776547	0.0324366583422816	0.0263770743776215	0.0206152664945456	0.0325849033639886	0.0260899549845152	0.017178553241197	0.0547687063666558	0.0424994048520469	0.00821726447265705	0.0305897145887419	0.00613317919260514	0	0	0	0	0.0328028337507421
yars	0.0622682449460226	0.32637014506899	0.414636261754677	0.115843845190069	0.481821993214815	0.318666499424101	0.608764342556589	0.673241565322526	0.994501576279575	1.16107635724799	0.8109254407693	1.00565624894273	0.789149801329352	0.98147580669372	0.859375327100228	0.794503389518384	0.949316764136049	0.899666337155881	0.699761195836565	0.511808111825468	0.851370589320779	0.874916288652665	0.961506522358453	0.967562280303467	0.884055580546732	0.819363033074002	0.786841992563928	0.690860827872518	0.573047169308849	0.226736518860983	0.13292577760278	0.14692868627668	0.182893772801929	0.0520169420425175	0.197123123006286	0.213810524601614
si:ch211-194e15.5	0.108204298303604	0.0233285723011421	0.885153370892909	0.0635661980294154	0.169462625088603	0.455034063281142	0.125341303013893	0.218448847834431	0	0.00440765266027556	0.0189495399090143	0.0535558313383758	0.121169531062578	0.0249193236895551	0.0874590442355046	0.261847264658217	0.00789873817657629	0.0474541201821433	0.0161357468107696	0.00385780889419094	0.0452852938144684	0.0208931966962399	0.0168370440198017	0.0336869273671767	0.0110398686365253	0.107283638292061	0.0257662519760206	0.00578265805771909	0.0209670858686035	0	0.00678584464689717	0	0	0	0.00977269642998888	0.00346345012875445
sync	0	0	0	0.0123376762652168	0.0855668230143049	0	0.00690424162083976	0.0251554863465375	0	0.0052986128193355	0	0	0.0165699607521276	0	0	0	0	0	0.0115736722104557	0	0.00456982706995858	0.00523534810108245	0.0147964596580071	0.00961864015512943	0.0118509623803255	0	0.00179750075495032	0.0298023508094318	0	0	0.00243981580450065	0	0	0	0	0.00229108773743401
rbbp4	0.176059023940898	0.584879662847675	0.974990356308618	0.146186306458244	1.11805962898507	0.795680959937367	2.0734155270935	1.09097776542681	0.663087156702249	1.11052571379422	1.78612273981744	1.45922838335081	1.54846654010759	1.66221808099982	1.85553869260466	1.19942477054087	1.6989959329179	1.31847154634876	1.82071748790987	1.44893759418842	1.74630247799383	1.0844028490981	1.79924607673205	1.22966166451971	1.66931328036436	1.56990852900502	1.60199908281032	1.1629201936486	0.559809239540289	0.390988189881012	0.295301289161414	0.416735040578539	0.247652681545798	0.151834453396642	0.455933101798833	0.356155424162959
bzw2	0.0243099026388399	0.0793231178057711	4.60917415484256	0	0.0428685887716253	0.549318512922539	0	0.0129183797970203	0	0.635875329589081	0.240784806974354	0.204852260220141	0.0573205060710047	0.03031157276964	0.608232947615932	0.356007652414894	0.359611965908669	0.238450992196597	0.0341855798387124	0.022782298528215	0.153379196650503	0.619128562123094	0.134241022216836	0.687086643921948	0.0677739728258262	0.0541601569715187	0.0376985030327698	0.131955968438295	0.00224656298329186	0.0138761802142712	0.00590262267699292	0.0226052666593844	0.00978529114176734	0.0382773191507356	0.0167280101424529	0.0258575654728148
sostdc1b	0	0	0	0	0	0	0	0	0	0	0.00419055281772771	0	0	0	0	0	0	0	0	0	0	0	0	0	0	0	0	0	0	0	0	0	0	0	0	0
meox2b	0	0	0	0.00726885943706566	0.0118929852995051	0.00593781915777973	0	0	0	0.000598407517913329	0	0	0	0	0	0	0	0	0	0	0.00260562062624058	0.00143185959184842	0	0	0	0	0	0	0	0	0	0	0	0	0	0
arl4ab	0.164821055449449	0.0769114982521091	0	0.0244108143988673	0.00561773497421793	0	0	0	0	0.0167883544560923	0.0596777953127921	0.102500675240702	0.0305017489835203	0.0509100214377615	0.0776316012845882	0.0150113636022469	0	0.0243343342856169	0.0374128572406473	0.0425844038735806	0.048752491023915	0.0288816232928252	0.0295577364415363	0.0470850381163677	0.030607022472389	0.0396852261135869	0.0255185008082297	0.00112157616444281	0.00526673927744551	0	0.0221480475771598	0.0328358546537048	0	0	0.00614568073099961	0
scin	0.00763154882283359	0.1182814000631	0.0298351793731574	1.65071247973918	0.0111790900902244	0.0137436641708173	0.00911444092019395	0.0515981827327412	0	0.0242143187077859	0.00910410456597187	0.0682645953681586	0.0214053481717457	0.00790415110207579	0	0.0291310599240629	0.0435919217703	0.0883467337736273	0.00677443436860239	0.0153366023246302	0.0138567383163289	0.0196450125958482	0.00865557672915078	0.00442812532657424	0.0417202274450598	0.0058699500819445	0	0.0162579519787535	0.0141490346113685	0.0500120102683831	0.983563172428462	1.13971505296566	0.290193390852518	3.38931873430462	2.46434007571243	0.50793470571599
tmem106bb	0	0	0	0	0.00166048027067157	0	0	0.00687473274476455	0	0.00274691617455663	0.00472097396315695	0	0	0	0	0	0	0	0	0	0.00093198538423241	0.00427200907032966	0.00129345758804307	0.0103248187994301	0	0.0330522156000726	0	0	0	0	0.00139376241145427	0	0	0	0	0.0013250812572954
acot13	0.0820050399186726	0.174656006525356	0.280215839080579	0.160146275069241	0.305367866880473	0.15771810814195	0.263883649765559	0.0887969840349532	0.498397979906261	0.36285400856104	0.556521936051718	0.480912380834251	0.498200339108058	0.488991231132565	0.420586903202713	0.295092562488289	0.376898418495534	0.463859926337112	0.614000083912613	0.336871365837528	0.407243229808452	0.485478429235218	0.401695089560273	0.488553079167503	0.39899214128843	0.534236086755286	0.449584550527594	0.42865834518172	0.227675880139553	0.0235381834651468	0.0372316959797465	0.0263703710322674	0.0569980997435913	0.108617907979579	0.208774297954431	0.454503142569772
zgc:111986	0	0.0023579038706171	0	0	0.0014553472423009	0	0.0125610782429564	0	0	0	0.00129711376621652	0.00862902031585869	0.00739072626449783	0.00960023654982859	0	0	0	0	0	0	0.00526733490664103	0	0	0.00302096550057398	0.00956935967586665	0.00542190558293618	0.0060372765603945	0	0	0	0	0	0	0	0	0.00816177035049054
gmnn	0.0369953390232704	0.0413080573599163	0.0195417549816451	0.0626564270815437	0.148848165013211	0.232892248791785	0.078175954557683	0.0272066280058667	0	0.0636656720897015	0.0811845434488644	0.0933879000252483	0.0456403602198785	0.0424813757763249	0.063335946331372	0.103587489516661	0.0603814874630177	0.16585242677864	0.0312353476170455	0.0282597965747196	0.0568601769039839	0.054294686572177	0.0833817352153196	0.0345671672636149	0.0835883928381106	0.0356624780640813	0.0295159191016645	0.0399226960909153	0	0.0176870428652085	0.0312860090757087	0.0380915594940802	0	0.172117039586919	0.110258530420652	0.0481819040615522
ripor2	0.142374967121738	0.233018922122978	0.115394975803314	0.0969380782379042	0.356388264216065	0.0512177386989109	0.251665060938983	1.9948004695849	2.32169685174474	1.08923320310104	0.205974073761413	0.484545197316063	0.172738611121292	0.199724633681249	0.258395531754624	0.582160356387705	0.493211720964594	0.368279019496427	0.0462947230332747	0.557161287284811	0.285794879467236	0.353027365177404	0.336371684126653	0.0618013849989815	0.212758237301309	0.161967970452244	0.139244467775034	0.161607830090776	0.0268832448346811	0.138286566332971	0.0672408363089619	0.226162413717953	0.88552560736235	1.03786014193029	0.488452041780149	0.70453995339634
si:dkeyp-120h9.1	0.15544822419312	0.044724781259155	0.0836987335700574	0.0965410344338374	0.0571547820493072	0.0722567981672495	0.127151823406914	0.0711439364605562	0	0.136058073705268	0.102739672728059	0.127147009614601	0.174054415662677	0.159325259075672	0.160246275650168	0.0338704043398319	0.185346327963577	0.165646618428969	0.207102529495178	0.137302302466145	0.129825924720537	0.0955307056980633	0.133222680839195	0.0890738567916408	0.115842329781332	0.122263661834607	0.153744740957533	0.107819258193087	0.0934652020483436	0.0851977269755418	0.151521810898851	0.124372020881163	0.368674319669289	0.186855585463499	0.148471018473042	0.207941235848338
ENSAMXG00000011140	0.0374003929249942	0.720985350387324	0.0333416944881571	0.055319313407252	0.0996939966174387	0.0843046221369233	1.53016804378678	0.210062552808084	0	2.48898379798604	3.35041291267492	1.59708798882159	2.77884769898252	2.94828416604888	2.40291722325163	2.47348202357326	3.2457624935627	3.13089687038595	2.5833088321841	1.52624731310567	2.91087782284875	3.28470713941684	3.09421483806995	4.25845855942393	3.30660481109	2.76430111469927	2.91778090679509	2.25050315870218	1.92280619569742	0.0378413136368635	0.0794008769542256	0.107454263163619	0.0485857017438399	0.138046346997378	0.128765087015757	0.0459630032080694
hey1	1.1700393430134	0.0384594994135352	0	0.224005978621968	2.65553803247623	0.219484753886984	5.68868317069889	0.0137494654895291	0	0.0872250329821071	0.0511730572609349	0.0661347141280222	0.0367692830538263	0.0388196354495616	0	0.0501563193976138	0.0504256831648955	0.0102300325110433	0	0.0328675339756579	0.0338056159666895	0.0167628510198024	0.0773425031689956	0.00495087213573369	0.0152407427412023	0.0680138761539668	0.00998019626503488	0.0269939597937244	0	0.00917023159419891	0.0101052028338755	0.0233957147113061	0.043834768858756	0.192762503385742	0.00604943579508808	0.0250653594612152
zbtb10	0.063230244420806	0.0813610007739409	0.473449716256826	0.0556240897883539	0.0681935573304234	0.192881072820022	0.0844149574221477	0.0982276397434449	0	0.207422202881006	0.190068566577733	0.255563629190499	0.203629325370031	0.151825044785973	0.16412730914944	0.218873878032643	0.247440357930989	0.0776984697405855	0.0820137645350178	0.15178873536639	0.183804581247854	0.223670180695735	0.238282342768455	0.158452575662989	0.173678549583226	0.16414597595286	0.173456128938606	0.123879729471893	0.0781023397058566	0.0726250142565249	0.0832269396929714	0.0167939092605981	0.0925650361084152	0.522581395246214	0.504104150375791	0.164720462458306
tpd52	0.530262025846111	0.105587694047073	14.6755132379217	0.647310694976655	0.551781166161303	2.90197950162167	0.0559838318693561	0.0550779839235926	0.050155481994182	0.128490551965357	0.156652806601713	0.0673020089374866	0.0974343078741539	0.0724383545058953	0.0588351838640819	0.0807112072289282	0.208891192195412	0.0456752868388825	0.068051674498433	0.125505406847571	0.115473486544781	1.48540651397905	0.142358079807659	0.129911596710148	0.0776636157905787	0.0804379283898748	0.0542857665160159	0.0434186140644063	0.108658828141229	0.234105649089846	0.0762761765725287	0.0659935149885261	0.681152939754713	0.941985876559021	0.197855469066861	0.20320164386821
znf704	0	0.00137748161922964	0.0103285719410319	0.0313185918816613	0.0168761321438365	0.0146835978338756	0.00274874643418869	0.0123134410964316	0	0.0371087110818648	0.0260248589159983	0.0195946939348987	0.0327424736007848	0.0157692743490949	0.0286922042686915	0.0706981109464755	0.0609731223951739	0.036783638637534	0.0101295057307679	0.0100215303167595	0.0442815782928135	0.0527655282644255	0.0542043276738227	0.0477490603209043	0.012469282599269	0.00762154703388696	0.0475863053035148	0.0331602604598239	0.00420467341040219	0	0.0147520368631982	0.00256874276738365	0	0	0	0
pag1	0.958269846046106	0.594153999259667	0.102780200761302	0.42661486538181	0.541127580292428	0.483963530243056	1.0728757610321	0.102688234175683	0.0680272108843537	2.75800925498119	1.73308605870762	1.12423316406273	0.825065901332606	1.21448779290868	1.69560613474758	1.16010489387849	1.60702267627241	1.25512422727808	1.95245889946573	0.308781364609549	1.71904870127137	3.19127852226293	1.97045019263539	1.03970857925598	2.09599070863924	1.32348363027751	1.68425757743345	1.02074673283587	0.624944661795127	0.125102317187865	0.152963541615498	0.590726001781337	0.172245416322943	0.492151415760234	2.55698384595942	1.24940147351779
mrpl53	0.268512774378742	0.485728309481244	1.28153982370219	0.0977677615654944	0.451125600553044	0.519645970137874	0.723564476160166	0.617436804909101	0.907264740256625	1.60917229228107	1.35945650506978	1.33998124985434	1.2840203031398	1.42087052645668	1.16206019915661	1.12506034282875	1.33588715961343	1.1749474567704	1.05172410197164	1.06980643888591	1.29349297617617	1.12974834752323	1.46786848315703	1.43826707783798	1.27418287769069	1.17504059354579	1.30018103852623	1.00010421850107	0.633273140116842	0.135564785979165	0.115270772554438	0.130020235630439	0.101823685689031	0.0752875876906258	0.200251524323445	0.174899071817334
fabp11a	201.715624299677	0.849693977544484	0.271888576699365	13.7341861480784	0.320741031655928	0.215600213995985	0.130307114190688	0.179335699686065	0	0.439135522883017	1.71904378770261	0.347740387589875	0.509343136384033	0.168973282743845	1.96913606458799	0.195589752834621	0.564218703870944	0.278135910985935	0.534449705591642	0.170522380535662	0.747384369383133	0.473810292871994	0.325808226154067	0.224819173444641	1.84100640691835	0.299633857904477	1.11525882876249	0.356958805442901	0.213212801227465	1.65996432779417	0.221357975046025	0.166013144759523	0.634507810053188	0.103007713989022	0.269881968440302	22.3059914001873
fam8a1a	0.288099684935897	0.311729365731954	0.681062263334197	0.312646455554584	0.546334368546683	0.574831139356024	0.897799917759018	1.15059216238917	0.977764697824864	1.01340864703327	0.850980734518576	0.873160713060552	0.631972024239988	0.681365629700772	0.795205183890346	0.806464218269633	0.798899096966252	0.864239328654676	0.767937188642127	0.686766302933296	0.776140968434574	0.95735356242021	0.767098243863384	0.939398650930517	0.842617423679684	0.843789793695319	0.778900034341467	0.627465035530015	0.321679567192746	0.497208681658301	0.14389917658078	0.119787855601005	0.430508536664155	0.252311326207322	0.273021195008883	0.264299313534737
atxn1a	0	0.0153692071677273	0.020439150057825	0.000848377829477923	0.0293806407546063	0.0301851371351622	0	0.00890777336842996	0	0.0157972880398676	0.0170339516224378	0	0	0.0169441352072702	0.0276395798783859	0.0149833834277786	0.0107622121511833	0.00437523024649172	0	0.0122738177297642	0.0138126562887764	0.0195794128436988	0.00974755963468761	0.00496583004500659	0.0160556843179399	0.00900749964420377	0.00352705817953008	0.000848155702388271	0.0300031803371157	0	0	0	0	0	0.00797704085948845	0.0130973879357348
gmpr	0	0.000952772496506898	0.00470264250887859	0	0.00427126021184772	0.00533180914682523	0	0.0100793953975465	0	0.01481341228651	0.0412540493131929	0	0.00657717669951002	0.0081602010673543	0.00959011834206034	0.0220840252994594	0	0.0185767646537977	0	0	0.017540602037123	0.0114085815852615	0.0260870952944934	0.0299099456957004	0.0146726629364493	0.0311240367549192	0.0053953413245767	0.0173289847292249	0.0223906997989315	0	0.00150129929947873	0	0	0	0	0.00339591322219189
fuca1.2	0.898384955647843	0.234636956411981	0.207517274821591	0.398915699849021	0.858611608794678	0.845835566540617	0.307203293439478	0.177285172883623	0	0.24398678516109	0.114130115659676	0.153248524431853	0.181576149982706	0.232081376232227	0.238239378823574	0.241066109381112	0.0946896136471122	0.247160659771605	0.156994643983834	0.121516613808347	0.173671301788342	0.142384727039468	0.136037378362942	0.146379583841548	0.183420399379715	0.136016985674242	0.168369557209839	0.135405181152865	0.129654057529357	9.74726168939096	0.226443243098881	0.452518439060496	3.03382214215221	0.382629829740975	2.12164210547422	3.85836268592285
zbtb8b	0.114969223901064	0.169588346576705	0.509100046628013	0.0995216695614971	0.20924712150743	0.174649710912041	0.231619273528015	0.199618483814251	0	0.506602136488357	0.379206315058813	0.34343048894836	0.312559304166174	0.407588988037865	0.251584229738075	0.109182469053008	0.453829292129285	0.362215263301216	0.475610547663212	0.249488122144997	0.379892618732416	0.419534906944474	0.362218466202076	0.382863496647206	0.341231686680736	0.282099967816189	0.342898134954472	0.243113010985006	0.145048850853641	0.188759937517358	0.0401474513849174	0.100396742249616	0.299136030085344	0.0883612181007831	0.122535136846726	0.265127566027566
heyl	0	0	0.164745914021155	0	0.0770218963365032	0.0163152558835065	0	0	0	0.00927915923534211	0.00730545571432746	0.00460394346173271	0.0247313556492599	0	0.0295037636090808	0.0239957767432932	0.0149064397310282	0.0570353048537044	0	0.0395177689162926	0.0081384305107964	0.00280792016317015	0.00828428283433704	0.00376184684242459	0.00386146714477986	0	0.0110736183335026	0	0	0	0	0	0	0	0.00328676534631825	0.00297426659252385
zgc:91944	0.598404695242122	0.262939888778305	0.722188713153812	0.219986298502967	0.603977869457978	0.751578831023001	0.894183237959585	0.28242200286922	0	0.910509459426004	0.781360929621895	0.713088997110634	0.643378352249394	0.595016686566519	0.64341643187596	1.09091640907001	0.825809147753679	0.546025394127025	0.790910799661456	0.769683960060329	0.67832695429397	0.635864606769554	0.777298756610018	0.768971933196766	0.622997248485227	0.610734440383457	0.629600078517263	0.431937983118438	0.440601294661675	0.580805833386943	0.171228309409287	0.223783229441449	0.304147920219331	0.109857983770351	0.323288103200107	0.183547317833465
ENSAMXG00000025424	0	0	0	0	0	0	0	0.00588818917574184	0	0.00560312609611154	0	0	0	0	0	0	0	0	0	0	0.00239654734765762	0	0.00260192697356965	0	0	0	0	0	0	0	0	0	0	0	0	0
ENSAMXG00000025425	0	0	0	0	0	0	0	0	0	0	0	0	0	0	0	0	0	0	0	0	0	0	0	0	0	0	0	0	0	0	0	0	0	0	0	0
tmem54b	0	0	0	0.00329945453417641	0	0	0	0	0	0	0	0	0	0	0	0	0.0121792740421914	0	0	0	0.00170427664363848	0.00190011873841996	0	0	0	0	0.00332208254710713	0	0	0	0	0	0	0	0	0.0012648502910547
hpca	0	0.0561388479406893	0.00446167244899416	0.0019407783142089	0.0160917135993836	0.0136372066636847	0.222525935335388	0.0204828470366111	0.136054421768707	0.134346174807715	0.311504604223545	0.252258516754224	0.199126790654599	0.540312877848646	0.212680899337011	0.166987549446915	0.277886014856269	0.0709394186703497	0.522569817345349	0.0331424270021307	0.250453221296643	0.300164007168377	0.356001647208114	0.814741130938749	0.106773681542274	0.270561060061527	0.364301435728218	0.31834993226197	0.489537838272663	0	0.0120706540220656	0.0088394799179593	0.0432712086391638	0	0.0190644530429332	0.00730997695886671
nt5c1aa	0.535267615709965	0	0	0.00978082156945019	0.00138240378011046	0	0	0	0	0.000859039665812953	0.102425687413471	0.00226718503585326	0.0024098325021821	0.0283596208493996	0.0224195139449377	0	0.0131252370745947	0	0	0.00200380723374411	0.005823487025977	0.00144581922575224	0.00576785594290526	0.00139524578370677	0.00846580913663985	0.00893578388270533	0	0.00532356050659954	0	0	0	0	0	0	0	0
stk3	0.576144175976776	0.14535741901176	1.24986031360338	0.301103418030839	0.473148878944295	0.499307735404984	0.586304195991761	0.669660658785105	0.671597914881108	0.737817960886589	0.431474311832045	0.407078847187648	0.474502579362153	0.536169332619472	0.281681466495223	0.398049140147212	0.609736830476688	0.49970621582475	0.325606978366773	0.515958355387665	0.405065532042016	0.495747802075822	0.600744383592219	0.541543743812695	0.39470460533854	0.296479459048582	0.430507851096617	0.426436188404229	0.230652921987565	0.443302060497683	0.10813268154805	0.118380215590027	0.24113993177747	0.170054717888785	0.359072475388159	0.531050206174199
rida	0.34843198729597	0.167817775745465	0.305740902122881	0.281405341391006	0.908798659135524	0.743397349976832	0.669851470345808	0.587894019228712	0	0.432024109122659	0.37440584443711	0.532611756682083	0.387949567147342	0.394904119035006	0.424520874018968	0.480955847468687	0.548260343422556	0.392270300949498	0.530540177883178	0.335864023783866	0.400767728589264	0.370112367033979	0.37044337045907	0.232692793813912	0.384786608484626	0.46469035712431	0.487330579037306	0.400391481429593	0.201550526314513	0.0881996865649632	0.0228967051834944	0.0579224785660452	0.0772709257329613	0	0.267596699632389	0.260590459399914
ENSAMXG00000011303	0.228604192186443	0	0	0	0.00126457111551051	0	0	0	0	0	0	0	0	0	0	0	0	0	0	0	0.00306859361901304	0	0.00182235401486458	0	0	0	0.00145331600205557	0	0	0	0	0.00285035087819311	0	0	0.0388721450739393	0
rpl30	17.2008814783211	17.6735413838707	13.2173722240567	17.0871351078149	23.0346366232556	25.8832168887863	13.2667136215732	9.75127356456275	15.3476354605247	12.1414762663652	13.5712748858609	12.8384196871228	12.910423289523	14.0969182600534	13.4823586417999	12.2750969673078	11.7660057296361	12.7534010325366	12.1868143877858	11.1807664779644	14.6727021276492	11.4480886835155	15.4754831578551	12.1769091604219	16.6399307004977	13.3062091182426	13.6541038374307	10.2145248934437	15.0300998600085	35.2868298370315	53.8912219051928	49.1872998517043	22.2960738221472	21.3233258873901	25.2811765057502	21.559038822045
laptm4b	0.150158489106416	0.332188696157988	0.744607231306083	0.15961071435086	1.83483261227367	0.472725347435929	5.21867568251036	0.352702571218752	0.238564875575306	0.658081610552686	0.779743666441459	0.776756456008866	0.597394286355478	0.816403159598281	0.782708889694698	1.02124603173464	0.753799252677562	0.880402956375436	0.527907307297367	0.699347594056418	0.676933491315178	1.2126490047325	0.635122431080159	0.650500940671637	0.55105520239598	0.922892898022255	0.785497453305233	0.919741645020458	0.33855346678436	0.789955946858312	0.0592414898720821	0.0701973667422176	0.0204832952001345	0.0681895669962495	0.0906867816515417	0.0597995556723074
mtdha	0.717330234709025	0.596497615879663	0.797621856977016	1.47127454237725	0.874306214755253	1.43360358129626	2.4740504862154	1.42050676537281	0.946742503169918	1.3547826749005	1.35718315701222	1.18111188149211	1.12704977214298	1.19210831756028	1.4406019422035	1.54304465951334	1.43065235794332	1.37054259754814	1.30914214207117	1.21920394411271	1.36148745045147	1.5488272703148	1.64994390395334	1.61557999916535	1.35767020684099	1.25851546856581	1.18800009802619	1.09552633483645	0.839118244654582	0.736302014990917	0.752499801794658	0.934665303379619	1.98821470152983	1.25111042267855	1.2295094039969	1.38220632922623
rrm2b	0.163422681988117	0.215813479660579	0.477576032079171	0.355378860015053	0.195824133488856	0.193046623620131	0.44986023573304	0.62532991475554	0	0.732955759887876	0.667034512390391	0.575735866745377	0.620004653239225	0.59545328053246	0.733623405055092	0.788359875339329	0.696001394009786	0.830703661123975	0.611473625389517	0.621145033753674	0.556734470635009	0.581386100274491	0.5967432813043	0.589426768457108	0.64412405693021	0.594141035369115	0.684380857455654	0.456256627193062	0.322474565541765	0.0878890287896819	0.10147580163609	0.0747136607239622	0.362398840949958	0.190953758958034	0.184163062838486	0.254772815768445
azin1b	1.67918440126055	0.976099689063323	1.19836424804522	3.54049479092493	2.0227784666381	2.34744088145422	2.11443294796694	2.31234439209187	2.52485298288159	1.69189783211401	2.32802462918533	1.73441951164275	1.83525110065595	1.98819774728316	2.27885711929386	2.02996204579608	1.78367823468201	1.98783900442353	2.28249077591324	1.6849751203205	2.02104664709255	2.74567330420637	1.83389097016595	1.9608814331869	2.02066933563535	2.29753148366998	1.86608574258967	1.89976608675723	1.13743920132545	1.9477424123472	1.64288836840862	0.83439397061392	8.24677417692098	2.10046568468426	1.28840199683425	3.96449557887045
atp6v1c1b	0.476997876746025	1.03472244738055	1.06252552465772	0.289923825489729	0.342618520841299	0.271500007250571	1.26639370013361	0.778654280948706	0.129802699896158	3.29854848071207	3.04621504414331	3.82402315865769	2.93637613836579	4.10964834547136	3.08785528808371	2.91195663941149	3.55404325370656	3.34107189657062	3.44168738087802	2.47830988579526	3.19057342592342	3.32289492517688	3.31306030753143	4.29094468186527	3.61779138422715	3.73412672121895	3.26193443767437	2.99931784294526	1.9459365492252	1.05525347091188	0.212589285993456	0.250734791991558	0.463073811936925	0.342759831426559	0.479247317346209	1.0741172204326
BAALC	0	0	0.00398958240243077	0.0173939278662781	0.00107570580823048	0	0	0	0	0.0154889695296236	0.0382986467671423	0.014362556120284	0.0254591379430452	0.00564692276590795	0.0185903473768323	0.0459371163533017	0	0.0304873925182764	0	0.0148829115709389	0.0155905415128289	0.0241068445767626	0.0183161100099695	0.00780957057696848	0.01380284400738	0.0317653726971212	0.0351942008930476	0.0260905788081256	0.0262810479540553	0	0.00322894090366362	0	0	0	0	0
spire1a	0.0668694313725011	0.165149660560165	0.242805910018825	0.38307632278845	0.628662319757312	0.700951851193911	0.390211459408848	0.619298998064265	0.968646141868789	0.706440600343252	0.387019729960396	0.391156560981789	0.276858090388127	0.411662734001012	0.536406729878034	0.13904232259512	0.493856542427959	0.400862911165124	0.165046274216902	0.340434016488686	0.3600893974076	0.414581499831848	0.469409443405217	0.452054687532587	0.42289911969373	0.395114228040934	0.229119986934392	0.213185251885854	0.168468514776351	0.0288937492395791	0.0592662455170829	0.0361782222215935	0.0459982814656563	0	0.0433880881177835	0.0535089350510922
klhl38a	0.406592242194457	0	0	0.00142660841539185	0.0173920132632083	0.00988525199484385	0	0	0	0.00528565004195244	0	0.00462864604234563	0	0.0409451785005057	0	0	0.0278521274847579	0	0	0.00815307473461321	0.00916621331433682	0.00909486918915144	0.00204988693488495	0.00509652678525716	0	0	0.00591900901583453	0	0	0	0.015801168707562	0	0	0	0.00204033122737145	0.000467256400314632
fam91a1	0.416101771460602	0.0488026051433305	0.0350290127760097	0.0100270760686274	0.0366055269562416	0.0519241612742795	0.072381136296968	0.0188111386584526	0	0.0562303077269088	0.0885563777109488	0.0562849608749478	0.118481641420351	0.0379686161734848	0.0858117111071904	0.0713504991986002	0.0885747058596656	0.044192606188641	0.0303966191558781	0.0864799859118345	0.0850380985262843	0.0652059051118511	0.0433100670848517	0.039191731056029	0.122036884140237	0.164612934439545	0.15423115660841	0.0726612978015091	0.0474352859450364	0.123742017428505	0.0158214125346034	0.00543781727734768	0.0168916928456171	0.0491362122537802	0.0408990778894627	0.122802185674061
fam84b	0.0319995941669602	0.0458288221093136	1.10139319280756	0.0366462990823615	0.104207108313323	0.193432749603486	0.674139987870655	0.024652208722403	0	0.047516784746683	0.303804705495973	0.0343799288770053	0.325363115756179	0.159962008868689	0.0343405073088322	0.214388964151513	0.17690463421952	0.362750662233572	0.0949286616667429	0.0445468693749989	0.124736323936553	0.0370631755896906	0.11930315822618	0.00436088410733397	0.0674083876490554	0.405809491476721	0.144628999511643	0.10109422127328	0.0289677550332108	0	0.0654965372611011	0.00480213271115434	0.751336372611075	0.210559865124734	0.145056495502439	0.0204371897592726
trib1	0.105088597078786	0.260703180826028	0.0300116723182915	0.0857496597191327	0.0620643727006088	0.0506002403312443	0.0331763191379679	0.0753030916151921	0	0.0867489695800293	0.31499292909364	1.20903849233073	0.316625654948348	0.370589156857118	0.219034379815976	0.872773137560825	1.13645592559377	0.474476545504633	0.357142133535653	2.84238112177155	0.353364188306563	0.584250443591913	0.234505709168191	0.614774172406525	0.234120722185948	0.343326812208158	0.252685123017163	0.304681841478303	0.0958612856325435	0.108468591745972	0.0251027206774633	0.0178051570116986	0.266100838437523	0.211640211640212	0.715553001483469	0.742834709034451
fam92a1	0	0.0112129885694758	0.0944917456756103	0.0103862921519217	0.0188644503306308	0.014873916119092	0.00309411780358478	0.0032127296057531	0	0.0339542687720464	0.00935613140913862	0.0417881728871963	0.00213366060842186	0.0379662738764975	0.00725647277371415	0	0.0149571850577721	0	0.0201573655073524	0.0335161641148283	0.0314911546271617	0.00854761900250774	0.0178809808207395	0.0299900354775568	0.0354486747982103	0.0339801844817419	0.0235619349206873	0.0152032275940368	0.0171740452089566	0	0	0	0	0	0.0131283599669392	0.000935733189529857
triqk	0.278481539342418	0.0691294298773737	0.0500726046296674	0.0935071490230971	0.128583696165208	0.0690278831169045	0.120355645704135	0.112998279812509	0.123286972413957	0.349025668143602	0.0843892222099759	0.119782949771613	0.0855574154792752	0.0624848744587802	0.165442316320801	0.0678665283276091	0.132430544464139	0.113129697908008	0.206951169649572	0.0860695843444116	0.161637845468842	0.143729787672717	0.16563837310201	0.117664763778183	0.25414308872266	0.106675314012923	0.124436443322504	0.0830649490136373	0.069582075233493	0.220579137939236	0.0880623506806375	0.0714106211847755	0.438091406459288	0.122068379804756	0.124984268203318	0.0972124914550914
runx1t1	0.0226236666176487	0	0	0	0.0108801020792896	0	0.00812815829750848	0	0	0.00363812587928667	0	0.00317155847846385	0.00961386964442116	0	0	0	0	0.0528553348082581	0	0.00880352729838863	0.0130640805383247	0.0129300956564001	0.00256413412267638	0.00302320491161963	0.00852818869133587	0.00658646981025698	0.0120269148267048	0.0019965818518696	0	0	0	0	0	0	0	0
si:ch73-302o18.2	0	0.00285992628241631	0.00633129381255318	0.00484442568348276	0.0104476255950852	0.00682124517737966	0	0.00935556089862033	0	0.001509920327544	0.00624940630640089	0	0	0.00566902422487432	0	0	0	0	0	0.0100320814010348	0.00720512602038984	0.00171965467270586	0.00370754156343665	0	0	0.00466775490721851	0.00287893723456199	0	0	0	0	0	0	0	0	0
otud6b	0	0.0341459165482469	0.0416347724533879	0.00328887757515003	0.039432994566781	0.00810286581101108	0.0807055878216175	0.0367919690042028	0	0.0455394245541171	0.0761630646891382	0.109008139021191	0.0696373494911659	0.0653982445435168	0.0662030561329115	0.0416913855053807	0.051089222217681	0.085279424325529	0.114368186392513	0.0273021384194652	0.0792269258387654	0.0531085884394513	0.0548856791978691	0.0585891963793512	0.0853358664168157	0.0838942024539948	0.0434802048426686	0.0543700541499438	0.0423876861490394	0.0306555693505618	0.00667505944140433	0.00246697063677548	0.0164265110747538	0.0184808722971724	0.0106454114528413	0.0035112875000656
illr4	0	0	0.00896597234176852	0	0	0	0	0	0	0	0	0	0	0	0	0	0	0	0	0	0.000321272165811649	0.00414134921844458	0	0	0	0	0	0	0	0	0	0	0	0.413785406944418	0.00183962854220476	0
si:ch211-173p18.3	0.0366429706687447	0.113496163518073	0.198130623513194	0.084794192040105	0.25832899457331	0.139633541893222	0.32806609232213	0.264537785341701	0.101812258195887	0.359442646832085	0.27890472787214	0.367528736738343	0.221863242027783	0.25350303908108	0.176271333999856	0.260856050212624	0.308110125583993	0.141802302675133	0.336778695783323	0.271964769018164	0.283254544792492	0.243733833358698	0.315765198038994	0.353299654137278	0.312347040678467	0.192239246654903	0.339202990423297	0.276914118559754	0.0972192034113445	0.0930879020528052	0.0258650713964107	0.0352322740901867	0.152511970650497	0.0214178624973228	0.0647766920822068	0.0380634293938438
ENSAMXG00000028185	0.0363841437901363	0	0.0633878426935538	0.0342718703816454	0.0163380256384882	0.0341819717091724	0.0703101998161453	0	0	0.0241175043885966	0.0139163860490626	0.00669380334542904	0.00569807712689276	0.0275224180728181	0.00815793767335618	0	0	0.0045763993256218	0	0.00344901602168149	0.0429281137431663	0.0174952319557693	0.00237160327317226	0.0104424049336461	0.0335456811895237	0.0806927118847335	0.054091138586027	0.010536560528474	0	0.0070439400983334	0	0.0150088385382503	0	0	0.0221642498650704	0.0310395594584434
sfpq	0.0506889807501955	0.0713403393482606	0.0961902390648105	0.0168742524848627	0.107206993006685	0.0668017249958868	0.11993233900527	0.11213294015421	0	0.160329190804174	0.165489433516504	0.153266402248874	0.100611536972921	0.159730578433977	0.0981912840499895	0.101334987175058	0.11184767943385	0.147595886958686	0.119683445557423	0.181567784915374	0.108556012268318	0.160208885500497	0.162503569756517	0.158951267897218	0.141559850270956	0.145790759222388	0.125165587077378	0.0879373409241147	0.0491402158941355	0.0747434579699759	0.0814588651970465	0.0481496742325933	0.258147075829773	0.0287948330117005	0.0680829751789057	0.119039265438487
adgrb2	0.0175174298426935	0.0164612383966074	0	0	0.0211933490101591	0	0.119564226781642	0.00133377205542143	0	0.0570701623676567	0.0497089325238947	0.049207836035888	0.0608156045581062	0.0251234478933693	0.0464135062343406	0.015885087432937	0.046830601861808	0.0266567015918128	0.0153045373361841	0.0415387166291856	0.0463128558460319	0.0229078529817556	0.0155785415803579	0.00870026111903903	0.0489273402351696	0.068075944920253	0.042333677510995	0.023779467641048	0.0750356424232763	0	0	0.00874378098577387	0	0	0.0050742360737591	0.0149809216980279
col16a1	0.076547838016953	0.0206117144389439	1.9457262047368	0.110108002297597	0.258722610343321	0.268923006770392	0.0119652860055243	0.0145566741891473	0	0.00574689000357115	0.00938269380892332	0	0.00353908763028709	0	0	0	0	0	0	0.234503585864914	0.0119392127679241	0.00156516896572418	0.00415081057028817	0.00712990109401202	0	0.00141934786980338	0.0194328719292934	0.00655255276919516	0	0	0.00717367833943694	0.00454579548011555	0	0.0705467372134039	0	0.00369825904455478
col9a2	0	0	0	0	0	0.0128835203510852	0.00866532354151773	0	0	0	0	0	0	0	0	0	0	0	0	0.00356126878035091	0	0	0	0	0	0	0	0	0	0	0	0	0	0	0	0
smap2	0.161580210137972	0.173926500927046	0.427434033363927	0.0800605516902458	0.235201384033877	0.318841385785844	0.531434539302267	0.131333751023298	0	0.615786223459513	0.306377133457657	0.698725185360928	0.424908538902003	0.427318720582816	0.55073084454471	0.335427228971755	0.762141329376959	0.401611607599789	0.413862764870852	0.523601653376133	0.410261976604366	0.280616134995926	0.289525221312804	0.166154266044701	0.34697336832103	0.470488800099692	0.485311173241373	0.25768843772854	0.221277168943325	0.679766802022424	0.364085205505456	0.151656220210763	1.64282620649153	1.61432585906507	0.802760969187339	1.26597871068809
phf14	0.0190126719458519	0.0323042135254466	0.0366292695184733	0.0277815441207661	0.0241263066057906	0.0506941501073116	0.0192394470470583	0.0392594777237932	0	0.0863673670813346	0.102250875562048	0.133011416855233	0.107126122721401	0.192489905954697	0.160311642594109	0.107554023948576	0.162796718150795	0.0630740715684246	0.0639831165838805	0.113719068472255	0.0777110771246169	0.109090359969642	0.1408297938688	0.103167738666229	0.0914749401458985	0.0610777582437022	0.0531384284427744	0.0861634022782918	0.0183987994850485	0.0165085439051481	0.0128347277959943	0.00495080544527284	0	0.0182565038795071	0.0354990174907856	0.0140638482778496
ENSAMXG00000028803	0	0	0	0.00904136242482107	0.000291714520002719	0	0	0	0	0	0.00591906507183377	0.00309198532667443	0.00347817134445931	0	0	0.00584411865430986	0	0	0	0	0.0116511190445098	0.00397627698089732	0	0.00847262475136698	0.0026625627699173	0	0.00408312591053708	0.00147905714248527	0	0	0	0	0	0	0	0
thsd7aa	0	0	0	0	0	0	0.00756844714385726	0.0689833811193715	0.0442791356712717	0.125045716301644	0.0385678430328426	0.0698713583633048	0.0516944813715592	0.0473983840336322	0.0246888868192543	0.0382427253404186	0.0555318838196694	0.0480456765397914	0.0111053733348881	0.0167999109637319	0.0673284875551626	0.0257350974534353	0.103261571066417	0	0.051511884631914	0.0210400344882385	0.0502677411626661	0.040771325194296	0.0215561840380768	0.0728024695523986	0	0	0	0	0.00160639731667392	0.0117311097887042
ENSAMXG00000011767	1.33637188328528	4.67403485643089	0.0230677282795376	0.0399473625010198	0.0568831772179375	0.0162346623027894	0	0.00633177086334329	6.29823388437155	0.00197406189575282	0.00837235771704595	0.0139860222950563	0.00454470880005599	0.0191634269828717	0	0.0172687115123592	0	0.00906130334162745	0	0.0127417207324104	0.0147565640422946	0.00863746922342533	0.00191521878837858	0.00712990109401202	0.00675262305642627	0.00717840424861445	0.00809074778688125	0	0.0160967608488144	0.0709551805700753	0.0357809303379548	0.000503742174680155	0.0811547633566566	0.623471533751181	0	0.140318001620341
pip4p2	0.087156976180384	0.189139873804	0.154302701946875	0.137628180343969	0.256547318662301	0.232381321137928	0.400677973653995	0.487331399923	0	0.731896807828139	0.70567274105264	0.575091081588161	0.419966074144113	0.594236371697869	0.9107534727943	0.598405141128211	0.891988190868163	0.615926023936822	0.604130343213006	0.23694350926135	0.58298430564408	0.770140064924364	0.694005207704714	0.787839270398301	0.664732152129444	0.53784641020914	0.570261462290988	0.456261983472871	0.266927253560586	0.106761655705927	0.0324443919414065	0.0357275538160547	0.0581756751720983	0	0.091625904434617	0.244392021092571
necab1	0.055539130951273	0.873473681283995	0.0950744748105228	0.0242343805725604	0.383317851282146	0.199259401835282	2.52752314417331	0.202630105930894	0.107540408292288	1.51822993322613	2.42023726260575	1.30770471601126	2.87803098262285	1.69758661177626	2.72491550593964	1.22605669920547	2.75593314221258	3.41821225149816	3.02753650693185	4.19113932709229	2.82386163380874	3.9007690695765	1.96682791806093	3.36133444547013	3.39220923115872	2.74924248376668	3.57971494575844	4.00538928455015	1.98760681120913	0.134801301428912	0.178104512332021	0.145014512950561	0.100777958615259	0.161909752711351	0.234930001017824	0.161256141047956
tmem64	0.151843020280635	0.0438710116204283	0.080025626802941	0.10058426962719	0.128058456459389	0.0708146679033643	0.194789442235506	0.0947534086470376	0	0.21474543103878	0.146699538547181	0.153162309464375	0.0965027762509754	0.174679633669714	0.254931578839922	0.121179412061383	0.180557894491786	0.0646124635488726	0.228484243841656	0.165485380613639	0.166073844226708	0.215531350772312	0.132595135333823	0.11829064038456	0.133177747673599	0.143749440120851	0.159451985817559	0.065505262798969	0.0702019168057603	0.0168755452565042	0.0230177188345675	0.00780895554281951	0.0975398554972444	0.0127380421629196	0.0170531297955448	0.0175692905671747
tdp2b	0	0.041697817491618	0.254218643765182	0.0571410855086351	0.171009720034034	0.117972126644279	0.275985744903987	0.225039545888509	0	0.204300934082458	0.167038441925159	0.180770306447387	0.163346308470144	0.180070830975357	0.193596748569614	0.24473659315375	0.314526134974624	0.15218378615717	0.139807669619654	0.118271439591569	0.185147691682712	0.110741886509434	0.227553193714211	0.129297210202931	0.160477749218189	0.147467573626095	0.182016225303041	0.128105279167261	0.113872530263782	0.0303955808145665	0.0479731162073444	0.0948565430073272	0.0536587317549189	0.0163172064942482	0.0716562640398785	0.077708353409918
bag6l	0.0738090695304607	0.0778971335532306	0.491957501468894	0.0277143025993739	0.140730544715326	0.0637202056536259	0.134278939011244	0.0537071206867364	0	0.168623907224251	0.204448964383006	0.23330452067808	0.1958494647963	0.250345189118149	0.427954222238823	0.168430533737142	0.209859667135725	0.151412075777041	0.171274471179037	0.197982363010474	0.212737821442375	0.200668661059808	0.167038474366565	0.167159464846488	0.13735983481494	0.176718130808106	0.271079563753965	0.179113644242257	0.111019818907138	0.0426828210360204	0.0304182661872602	0.00657536251887818	0.0298052242247411	0	0.0498787914137924	0.0597040942048922
si:ch211-215a10.4	0.0566043764646278	0.192060352721503	0.769074514501233	0.0804801428106645	0.189053501940964	0.274215356788775	0.397125888556886	0.266653973941483	0.156641604010025	0.447056537483984	0.644730449461323	0.576632913671354	0.617017338348055	0.591418625146676	0.766831179867597	0.772973215599896	0.72565425318881	0.493881828490562	0.725352702742321	0.754851197208037	0.558941604291965	0.674491682989413	0.543988829655731	0.46926503733391	0.460441959387779	0.528667710176901	0.458277883937101	0.457103662480038	0.249462645704588	0.323105046537232	0.25612161175145	0.223865216327391	0.607648745391567	0.171503271192556	0.294988775975024	0.335098169202104
abcf1	0.0931669336989848	0.160447598707303	0.299134244802366	0.0633783773780484	0.38790718004409	0.319940700022596	0.57595842091714	0.398706756815449	0	0.348685601928006	0.396508165645319	0.415976380355831	0.451784403097616	0.365138552157309	0.514752632497232	0.241793304339244	0.553831733914245	0.422354101047566	0.519931672484744	0.314524156804512	0.375873376879606	0.336397830712115	0.340244988124446	0.278019955861181	0.5395937469589	0.329901892442895	0.507559285221545	0.338169679303843	0.38312832665773	0.356973520960998	0.0916975550058429	0.0801700374320798	0.167845473172175	0.0385579332947754	0.0894973884110016	0.143513179775645
ENSAMXG00000011818	0.18947732812142	0.184860631879545	0.460672978062268	0.108459928608399	0.400710958748322	0.547917292508679	0.724655015024155	0.316445774852194	0.100310963988364	0.515250376103406	0.567047152846561	0.475455074838844	0.539537760045552	0.663465430355749	0.613772713865549	0.672506301924554	0.485746557965328	0.364065913521228	0.439873184443237	0.493965671325193	0.579027293888081	0.45933133765806	0.542684419477966	0.395061004323668	0.640695421421453	0.569355107097199	0.583824802482282	0.460830954444753	0.316670482134409	0.438842899698916	0.149375716983924	0.142821546974245	0.321730103645912	0.0274874823897628	0.243757029063198	0.207803505141632
mrps18b	0.27678037532666	0.268612216049618	0.525634112868136	0.137098483037249	0.461387208190719	0.24346379429431	0.373174830160029	0.478727727511001	0.470353542460045	0.73965261727759	0.870290215913754	0.801773624027705	0.923853054156966	1.0034560061546	0.878682775290581	0.851350570925151	0.955277175886405	0.906321376634609	0.873875827805084	0.592538952297274	0.832440158843901	0.677473903562302	0.859088515568159	0.696023116155348	0.796812669873591	0.894213954707471	0.814256990363917	0.618885254349485	0.377476683308635	0.298529829150547	0.0767965443143567	0.170892862358052	0.0379353426232383	0.0905911104878815	0.290061754185486	0.348393289532688
ppp1r10	0.0793705337174129	0.236918088768149	0.409612023566561	0.103747027139811	0.172405384787633	0.181335823649837	0.315012551560073	0.223617636153705	0	0.284603049222307	0.256752040605984	0.210883135666679	0.300544688818724	0.309225801701413	0.359585023831112	0.239612290734739	0.289451086851335	0.144759475028423	0.120586100032869	0.220106816419804	0.221334486567579	0.229256806871584	0.233427938276943	0.232505945508343	0.146276881706594	0.210584805437737	0.209683855551072	0.111418160924922	0.0413362899612131	0.177673531732825	0.398281694927451	0.293669476613921	0.105806023323534	0.24443639716811	0.24266278943747	0.190337663361757
agr2	0	0	0	0	0	0	0	0	0	0	0	0	0	0	0	0	0	0	0	0	0.000293244313743499	0	0	0	0.00156050596597036	0	0	0	0	0	0.00239893353010986	0	0	0	0	0
tspan13b	0.142749891899358	0.803813038992918	0.329239817732748	0.0316594044190687	0.547026485317307	0.423524499789743	1.20721316396868	0.773877828547944	0.616498709864936	2.3978724150906	2.11451791836199	1.90167746566431	2.20080981080472	2.14928397199923	2.44260264550978	1.2175849863849	2.09553772121049	2.16628805626212	2.64558945351531	1.45679087745388	2.30153510561847	3.1227278425383	2.55417159360749	4.73335401667177	2.6093965553148	2.26675663884034	1.89565331694282	1.52064177458171	1.65449604291164	0.206100143149599	0.165272917349611	0.12769339734806	0.142005829463703	0.218745767111708	0.210544125413993	0.136546654660877
khdrbs1b	0	0.0634928880763749	0.0452371264510178	0.0374073055622893	0.0497469613968335	0.0245868336436447	0.147338958579473	0.0601596182137933	0.184774575018477	0.329162917248643	0.341691383420144	0.115394200999061	0.144458534341909	0.167196087763367	0.280456927796341	0.138700150126837	0.247803974827847	0.253220129635983	0.131945408400399	0.318365438791871	0.209538160394218	0.22516618336758	0.284201084552542	0.227246536122384	0.154807110882245	0.158763817898662	0.0971721792317804	0.0620842225720932	0.0533293440916475	0.0102809263114607	0.0305156842480485	0.0234850450289427	0.0337800810798781	0	0.0526002686430512	0.0170185040658269
ENSAMXG00000028044	0	0.00744501853809616	0	0	0.00431745444102295	0.00489181267096885	0.0425859917638692	0	0	0.0142701863734728	0	0.0045855888698587	0	0	0	0.0130285011491138	0	0	0	0.0172181839630486	0.00738487735366521	0.00920517598884018	0.00404963531904367	0.00655675791925221	0	0.00179343952647458	0	0	0	0	0	0	0	0	0	0.00263432974221503
kpna6	0	0	0.0187026803627568	0.00441767353252534	0.00708904910926483	0.00442686291245082	0.026007283057375	0.00753041534758891	0	0.0161614390987224	0.00940854145027021	0.0268713399299674	0.0246258726061654	0	0.0197636270208309	0	0	0	0.0257078000035991	0.0126657629989905	0.00886139735828596	0.00979003456129318	0.00324131881108568	0.00914339806728077	0.00984845940300274	0.0121686655247993	0	0.00533687681719391	0	0.00807757704998809	0.00222913281536254	0	0	0	0	0.00558778534034432
txlna	0.345779445085956	0.176080598096272	0.773054391541186	0.165153212696276	0.166377339341675	0.286716458339466	0.222416537407457	0.244972607419299	0	0.180580136015711	0.197662602937682	0.233611289324223	0.107437395805621	0.266257740307987	0.292478344433057	0.162888176363453	0.150271136489827	0.191551315781501	0.0841880439931814	0.148720111217111	0.171161349281325	0.208858298803589	0.208883864910208	0.211920648197024	0.169945979210603	0.184630704850914	0.156191533557863	0.106627211753591	0.0958998006643775	0.483593806975501	0.176727495608489	0.141458521946942	0.841164002898379	0.386630694790733	0.241142375977978	0.399538033481754
eif3i	2.06741799737295	1.75830849071819	5.63330806388728	1.1160223390915	2.19141341655767	2.41960363559966	3.88681168519221	2.10033394112411	2.00365454603397	3.39218176566427	2.85961482424558	3.5297110514835	3.30146790684188	3.14374540358639	3.21663828256079	2.76965112804187	3.28617661407558	2.39923787293917	2.72193689290902	3.42524871977	3.09210765049687	3.1547736721729	3.02693411765548	2.96596189044735	3.1529693596833	3.01601108230743	2.92464263018975	1.95267032974484	1.753382351005	1.67532426352747	2.59819491321556	2.89161779198548	2.91937799192223	1.991333413998	1.95681939752563	1.6770481018613
hdac1	0.949627807278948	0.39100610770337	2.0907409721971	0.337089108164917	0.848924581753291	0.591167593450649	1.38412851274986	0.803720362391386	0.214017577606146	1.14642532932708	0.88497036831167	1.11410234936846	0.689892189357383	0.915797643073378	0.999520227314772	0.932197894770579	1.04063195570427	1.1931359303578	1.09122928240522	1.19312527984081	1.06841467716934	0.882677056771705	1.24310185794724	0.857144627633983	1.03070859535009	0.810850949347182	0.936588704009353	0.578799299547818	0.596014245077414	0.34093508730218	0.268379424919204	0.361268707166283	0.523799747101099	0.281519267213174	0.387913252107428	0.488312126415265
marcksl1b	5.87654894275186	13.3294595858016	1.5623204731573	1.43496894375208	7.60677361968716	4.43424130376833	62.4910859626426	6.49707919562101	4.62129521005107	41.4789786037208	45.7405594524626	33.9052399126053	46.2096964336578	50.9511366309113	45.6316270682236	33.9032083102911	35.7622184597071	46.6815651459368	41.7779553258366	28.5481574838714	41.831998439135	42.1861229792665	38.4589892753533	51.192536674959	39.815791928639	41.6424594643767	46.4858755013397	27.6170365637826	21.4509007461413	10.9462349845779	2.08437586681837	3.94383566742692	7.77543274956383	1.57083293187768	5.64889150165866	9.55341207221125
ENSAMXG00000027251	0	0	0	0	0	0	0	0	0	0	0	0	0	0	0	0	0	0	0	0	0	0	0	0	0	0	0	0	0	0	0	0	0	0	0	0
fndc5b	0.0980078765164644	0.474480684098061	0.0353992482500984	0.0244309263621171	0.242213468062959	0.133342516147483	0.464101934115483	0.129765902722295	0.225276406065638	1.77532068909133	0.816607524077768	1.80548704704131	1.44095878238007	1.45344040658831	1.23397504259885	0.486132382281413	1.06645852298716	1.28864597111104	0.903341896898422	1.41885294357501	1.09792959793679	1.89547102016444	1.01139965317692	1.33010319639152	0.779231367048176	1.11894179190731	0.878180362895812	0.530954523606597	0.379820894920689	0.0204705600578878	0.074632538183168	0.0501959796643283	0.0516235878978874	0	0.110086763822162	0.0432241724127322
ldlrap1a	0.098939426083728	0.00388495860576606	0.0163478676511465	0.202732583202723	0.296545770191712	0.217093839066424	0.0591374468341541	0.0563348664026072	0	0.0166138068843135	0.0180247530294919	0	0.029618990919091	0.0476603949250499	0.00844052803943415	0.00952439005806068	0.0510637355647139	0.0142668412928041	0.133965824677188	0.0154702241428457	0.00440012143422529	0	0.00146508297057879	0	0.00394680963589892	0.016077736350474	0.0033395671920919	0	0.0286416669904836	0.124089998470611	0	0.00256740068652294	0	0	0	0
maco1a	0.00783002579993501	0.0789411519135021	0.0165215717904012	0.0527688013912775	0.15570065148231	0.0607387108499114	0.711654612311548	0.284760406916312	0.476291247978473	0.327023706937771	0.187710663058197	0.184991601757838	0.122555052896882	0.217573554144535	0.0735992523260258	0.194574438343817	0.210958601021451	0.267645950189219	0.150127294244431	0.180841284463221	0.224858596964115	0.215736549492535	0.267038555596643	0.322850986493368	0.233919644480591	0.190104181113168	0.193488481208664	0.159828995659439	0.0795932266953773	0.0028765513601054	0.0623681050752326	0.0209825087788714	0.0601483769887233	0.0317372158527393	0.0715973817154799	0.019061384760168
srfbp1	0.0393982704845841	0.0687546104547005	0.0510157770559009	0.00226533148029218	0.0806077283221836	0.0612211520095879	0.108720072036353	0.0419480392485044	0.161655350792111	0.0896690138413554	0.0559410850891835	0.0771823773184604	0.0708660820241346	0.0697982953622443	0.156075410796601	0.0772106709140909	0.0385471791411939	0.0425673591258518	0.0450016783723271	0.134265071858481	0.0956975193682629	0.107451667237961	0.113440212971974	0.103594378833484	0.0512648861030907	0.0717385487950049	0.0799849745706908	0.0319148956644784	0.0114851491677899	0.0859910593923044	0.145851813341457	0.100046249721444	0.0995361683995964	0.0762163494306529	0.0594729313794758	0.0691693648233365
e2f3	0	0.00959656059268358	0	0	0.0369376935546472	0.00357838085423108	0.00634182567209083	0.00690204956361792	0	0.00734814183786006	0.0123742773422032	0.0030961468143281	0.00559797577196086	0.0397939481208747	0.0472527727465832	0.0118738333958689	0	0	0	0.00442884702939514	0.0118930298677027	0.0189905627380944	0.0137609932642394	0.0134022722456769	0.0139140848079865	0	0.0304083429320566	0	0	0.0150089303135366	0.00219218789889448	0.00669482958311296	0	0.0115184150660869	0.0133779275126292	0.0177498154534306
sox4a	0	0.0152881344135906	0	0	0.0161848777802666	0	0.03205327241983	0.026588899715213	0	0.0249677000619763	0.0716271212976905	0.0324572711032561	0.0104580489185263	0.103706442228487	0.0388921728994644	0.0845455208710157	0	0.0522144002748126	0.0512783697580687	0.0223596956898033	0.0833194012123755	0.0614004186426532	0.0936319090793768	0.123919232393316	0.089490971773842	0.0623943170166147	0.0417017620869237	0.0547822333969697	0	0	0.00555955245908092	0.00263062361563432	0.0120178874236414	0	0.0169208217192577	0
si:dkey-261i16.5	0.266438694956501	1.68489137154359	0.196157008425996	0.164013614029288	0.28283863012725	0.296002256038067	0.936781499967583	0.406034034969251	0.0680272108843537	4.38596083322359	5.84708476043431	6.75873364330461	12.2480800384535	9.74693147650175	6.93461411588127	5.16263727303352	4.29197711684153	5.46639140677071	7.13261124829801	3.48793888219117	6.56541145773473	3.85430560946354	4.09553228007474	2.97349735743842	3.25463175852703	7.11133016886296	6.18423924952628	6.00179661103286	6.78149434687604	0.125667402829303	0.278769026301612	0.234495226070971	0.37340483468726	0.254955606470086	0.265953589952906	0.293787824758675
lpcat1	0	0.0230272659984405	0	0.0200960591627982	0.0300696137474028	0.0828278879480408	0	0	0	0.00762091544860937	0.0130766542070743	0	0.00609861440000137	0	0.0092824654228163	0.0215223164899685	0	0	0	0.0209316151678671	0.005643503930079	0	0.00219844385350274	0.00260927922314452	0.0153072904623991	0.0329651329996186	0.0212970017099532	0	0	0	0.0020279812744321	0	0	0	0.00364791758624589	0.0120322784420563
mrpl36	0.159612638361114	0.336633951780659	0.583390938850807	0.076037079274501	0.325551680006785	0.16822956167796	0.464093025516491	0.344189934574124	0.145180023228804	0.874428023020769	0.703212391454898	0.597322659436239	0.497914223193812	0.620014937819903	0.637156809443121	0.810949770235622	0.706282494384811	0.710908430779727	0.540740521732627	0.256161680928725	0.603630263298251	0.563228447457913	0.759828832032878	0.579304312942036	0.562666358858531	0.511615348513913	0.61137809091254	0.549827222717888	0.102615717355129	0.128586882650284	0.107388905816587	0.143716201732126	0.211709582180743	0.0145512750554767	0.0991537857236967	0.0997301867791752
ndufs6	1.20197678967129	1.66737411064101	6.39091321434079	0.751623191537251	2.68494321812395	1.86723821594777	3.52793395013431	2.36131881779163	1.82078867816274	4.88942208308718	3.88592071302943	4.59404749350356	3.73180731773818	4.49174533825724	3.68796242897296	4.41160085474609	4.66205926776057	4.28894701204726	3.99528597465264	3.73943005029077	3.99243257068221	3.75132288262037	3.85949528157814	3.5372913289425	3.58368202780131	4.06818214261351	3.80815388442986	3.35858896416981	1.84998852485972	0.505183698019899	0.439497824699783	0.400882941764573	0.692940929057421	0.61418418915976	0.740487236905221	0.843171505405327
irx4b	0	0.00305408789664967	0	0	0.00535816804461465	0	0.00550762089503246	0	0	0	0.0189402778264943	0	0	0	0.0360282461449777	0	0	0	0	0	0.00106629610744341	0	0	0.0198808961610843	0	0.00348767699088809	0	0	0	0	0	0	0	0	0	0.00163920546727478
oxtr	0.0683223448228743	0.144440135996459	0.00587748500065828	0.0292444106210066	0.0195293949998017	0.00522732595095514	0.091002034768228	0.018586574019776	0	0.113481902816264	0.812837294838414	0.196117217754261	0.553219327597817	0.520318136406283	0.592753264455672	0.463968565971425	0.194925016042302	0.743700894458486	0.214199268646634	0.337514833161883	0.428403990217354	0.226475349590494	0.405161765901879	0.120317424756522	0.388691634088752	0.580984688856326	1.07409256506339	0.402327377444858	0.502097468968655	0	0.0181829487716325	0.0444680435343084	0.0301584525094848	0	0.0162208452837639	0.019762933199046
cav3	0	0	0	0	0.00176888336053876	0.00433102922578521	0.00335450698139993	0	0	0	0.00385474102307911	0	0	0	0.00993482753139405	0	0	0	0	0.00911155881145476	0.000440451894835063	0	0	0.00167418038824913	0	0	0	0.00908803684365628	0	0	0.0018152905554063	0	0	0	0	0.00203417371151877
si:dkeyp-111e5.4	0	0	0	0	0	0	0	0.18558482504451	0.10568590150074	0	0	0.00313268781168286	0	0	0	0	0	0	0	0.0910253043381851	0.000366488967161159	0	0	0	0	0.00698559136537835	0	0	0	0	0	0	0	0.156475845698903	0	0.000873293954762325
parp3	0.239617166024887	0.226057090246476	0.147797500002486	0.178217958908473	0.492869580831841	0.409122518448605	1.09474004889815	1.29151062404692	0.486261267932427	0.936295792341006	0.43681336326438	0.522675286633454	0.306974647530295	0.400450917932224	0.429399570672711	0.258995933847076	0.434700490202959	0.352200678402678	0.285675155931253	0.214917718301651	0.35888217371742	0.4018585665328	0.578791686401739	0.592518126583908	0.583374659060415	0.295952944939554	0.308295372924438	0.183529785193154	0.1782754722339	0.140304888837401	0.0940028366899819	0.0644408732543104	0.380254272004039	0.0568978935223449	0.18744173762379	0.204314782435277
grm2a	0.0888600211901701	0.0943351718161488	0.00954924480416274	0	0.027281143632107	0.00755518973554021	0	0.0594852444222343	0	0.221287012334601	0.418879415070367	0.0948679021649049	0.320858452357953	0.170462642157646	0.411550106517309	0.802199036213307	0.215446047489775	0.250398040862054	0.397484718710866	0.0695747938309935	0.291607475694104	0.105548715581573	0.765981991565473	0.207548095515442	0.139028352356015	0.319370369639089	0.468056615634095	0.148298760124371	0.346304569024429	0.0148336336713397	0.0167416198201475	0	0	0	0.00918402071590744	0.0207375465884381
tex264a	0.06573440960603	0.0354081915826257	0.0703560768514492	0.0396985309171811	0.0743096897720841	0.0866948836143783	0.12599075525667	0.14555567506613	0.135925259995283	0.133008007252121	0.1321897433598	0.162701444919957	0.135778653742478	0.0750923821055508	0.0936953728701498	0.0738626194773794	0.09128987621967	0.163239601595465	0.0749290277465614	0.0562181045577061	0.123790918257656	0.162546928460629	0.151935994752999	0.169714565864752	0.0913893524126833	0.150247493826862	0.157470505303161	0.140916213403662	0.0608790453787142	0.0214288351754718	0.0184705654111182	0.00471593561804694	0	0	0.0289071899239365	0.0464643474691768
fancd2	0	0	0	0	0.0355240408304758	0	0.174889228588919	0	0	0	0	0	0	0.0029380034268872	0	0	0.0094284830702158	0	0	0	0.00422682706244403	0.000787830663362085	0	0.00123248819153064	0.00272612527636095	0	0	0	0	0	0.00228187058928921	0.000468045043718917	0	0	0.00162428856962185	0.00113510921169503
ENSAMXG00000015262	0	0	0	0	0	0	0	0	0	0	0	0	0	0	0	0	0	0	0	0	0	0	0	0	0	0	0	0	0	0	0	0	0	0	0	0
ENSAMXG00000015271	0	0	0	0	0	0	0	0	0	0	0	0	0	0	0	0	0	0	0	0	0	0	0	0	0	0	0	0	0	0	0	0	0	0	0	0
ENSAMXG00000015285	0	0	0	0	0	0	0	0	0	0	0	0	0	0	0	0	0	0	0	0	0	0	0	0	0	0	0	0	0	0	0	0	0	0	0	0
gpx1b	0.687549043281981	0.573493381089331	0.389046454077353	0.416940092797698	0.675449464615382	0.752394894217041	0.880886812784662	0.094328792903458	0	2.62897759796167	1.3003504692839	1.52765593733508	1.34160525423324	1.36092323227802	1.65641773360996	1.41561746704567	1.61050095303396	1.61467200792651	1.08743051336075	0.935563528436306	1.4121264315996	1.76699510793925	1.65884367023924	1.64114770125883	1.4344482555111	1.73352938131303	1.69561984473286	1.00530349542936	1.40813143704563	0.125670160311071	0.109662850401183	0.119122257949176	0.212373727158349	0.0802599585642998	0.158577904210717	0.162451441653699
usp4	0.263469612458936	0.214699360265059	0.413838492106457	0.0697181782144284	0.208906823348157	0.200673678540211	0.429188831629368	0.342778360991955	0.458229254678675	0.420787308817091	0.397365744488606	0.380539201593626	0.402908972572957	0.356906645089537	0.545966598579084	0.395612753080773	0.409271425848125	0.350666484155064	0.3722371077367	0.445833976270707	0.394547365385169	0.390131677226013	0.380128051351159	0.380714322004261	0.354981535475599	0.424601289491828	0.311839453601868	0.205511877912079	0.293670836114332	0.127957600941416	0.0776531543317087	0.174651182145298	0.213628111603544	0.63337376434568	0.152399031819933	0.127811639563667
emc3	0.265710061460089	0.358773673155919	0.507256694534335	0.194030181255737	0.799622537730373	0.590340900919813	1.49864189295659	0.813540207533003	0.224618149146451	1.11284792171639	0.893564441696437	1.0272577873632	0.923154363356794	1.11325258270745	1.0873234266084	0.715029878566946	0.692085156568183	0.569250389802521	0.747493589747858	0.561097727508042	0.984052214268485	0.823494067120139	0.915018290319222	0.716609701080756	0.914359647898762	0.982963005613899	0.867792594797085	0.890614247394299	0.401413243877604	0.278673336583487	0.0560057434833547	0.119244335275438	0.123669059794796	0.120278471936039	0.169457137856332	0.147929157264491
sec61a1l	0.518857656019317	0.500069743561384	1.0263242354948	1.24748806514894	1.41871058444746	1.2429224228651	2.18534828144172	0.911286428305854	0.75441982063771	1.26859345722093	1.16829710518625	1.20934841249894	1.08792286411794	1.23588968296074	1.03274339046055	1.48634499891018	0.9971123080271	1.07628664624838	1.43434729758477	0.860994366104266	1.13485532838664	0.894958401350497	1.19113325186585	0.963082639468229	1.09774221036675	1.04807251534311	1.12228113813969	1.01148794899752	1.05334249022348	1.11409323248164	0.608199634422665	0.940555444178972	1.82437071747874	1.30929047783391	0.68140240573354	0.681138759506734
ip6k2a	0.565436946734874	0.616726464840431	1.36581311453717	0.402272666996499	0.993589517037535	1.05735159766272	1.18063530553621	2.79767940665611	0.889762973371514	1.96038789750414	1.56725317199871	1.27875049764949	0.97649031564803	1.71358130726845	1.430167150806	2.00971284626754	2.09460663642144	1.38453450766289	1.42881026314831	1.01489627893117	1.27074018503444	1.75461750536303	1.22233005531441	0.918886018283675	1.19693362339103	1.4566086692322	1.77948677473379	0.97084193923947	0.809770234611829	0.725220098091601	0.554430358244218	3.2759548078967	0.953062622214369	1.11271250086027	0.951065891064376	1.04156567118315
ENSAMXG00000015512	0	0.0493535933479498	0.00548794408443531	0	0.010031571505074	0.0197964110487913	0	0.0100539392245299	0	0.488199209652687	0.0854806374151782	0.10577037068078	0.199706424081148	0.120367499742501	0.0360894441081932	0.15704637929153	0.0440579633534203	0.0790671499247318	0.0426823959303748	0.00544490025379843	0.0587427517936169	0.03099131052512	0.130839648297298	0.0245186040627033	0.0693607272659371	0.0495576264878838	0.0624560804063996	0.0786362217786421	0.0534640686774825	0	0.000894016970230129	0.00256606000731327	0	0	0.0198489470888458	0.0120446359209601
cidec	0.0586309806081543	0.0912588299935025	0.00584090314380771	1.06881773668371	0.00655931723145331	0.0181501379410484	0.0118350618441157	0.0243381786022677	0	0.00732826351543104	0.0512715811549904	0	0.00298021731744679	0	0.0437185135572839	0	0	0.00906130334162745	0.02524320733357	0.00688725684507701	0.01211735698065	0.00109929213281692	0.0071772006653351	0.0105686412496429	0.00637990175198597	0.00592149594598226	0.0190243739648365	0.00787028097952468	0.01089680723548	0	0.00365608458265932	0.00339364980248958	0.0540471733149924	0	0.00502376692677422	1.58316830963495
ENSAMXG00000015553	0.305468102596815	0.939771843944645	2.07852907363693	0.435730723280201	1.01975885123737	0.539092357054538	1.77895498243137	1.41977941588743	0.135171668018383	2.59323176213983	2.31797098892625	2.61565463573954	2.67093240643386	2.52027111470254	2.06932665347147	2.54028249229859	2.5616329305529	2.49079475552134	2.23571134354647	1.81491684915396	2.40593160349224	1.94117623554886	2.28200344495385	2.31278910341377	1.99080980210401	2.32608129784863	2.11287800684348	1.95134098197961	0.986242189704076	0.357796577195681	0.277384774606671	0.262567490862391	0.696111599117912	0.373027559012099	0.376597844520337	0.629518935629938
TTLL3	0.0113870574704791	0	0.00961952841223912	0	0.00318795218087077	0.0277020485487162	0	0	0	0.00173565208555955	0.00537842605739856	0	0	0	0	0	0	0	0	0.00670151322067589	0.0115741990562187	0	0.00208089868187554	0	0.00249817508310179	0.00918273645546373	0.0321664172943033	0.0060017096066132	0	0	0	0	0	0	0	0
ENSAMXG00000015601	0.00833503506966005	0.00489384564799666	0.0035576857396571	0	0.000675589948788931	0	0	0	0	0.00442846653717831	0	0	0	0	0	0	0	0	0	0.00584011175637857	0.0011523693924697	0.00193795557701949	0	0	0	0.00348767699088809	0	0	0	0	0	0	0	0	0	0
rae1	0.235416006155414	0.628622290932222	0.980872477056342	0.199813345480077	0.704230320928243	0.644146151947784	0.910776356089127	0.709727248775275	1.20725700950103	1.72163123525134	1.36622961918395	1.17975753460963	1.06405463919845	1.41285744623154	1.11812460348604	0.989006559069726	1.61182493802955	1.19350861564815	1.30859491712051	0.887785068966088	1.33193473238112	1.25286139004293	1.43726108743104	1.43873664793045	1.43460631398473	1.34478046448668	1.33513190422559	0.887203552263083	0.835428292098367	0.283106241116951	0.252520862677482	0.322000709443745	0.384461851306896	0.26482399135618	0.395321442341683	0.335104504666861
ENSAMXG00000015636	0.0169747585340599	0.069168375119628	0.53631607824209	0.003046761079699	0.086129186772422	0.0887036291093236	0.33457422531201	0.0106611594066229	0	0.201899324652854	0.174485116400389	0.228867126881805	0.365290660711785	0.250392663783554	0.115372151898321	0.284177617330943	0.216417789298617	0.209286151339787	0.166794392369504	0.320283885979533	0.224344922395784	0.165095834583676	0.242518953565427	0.0879075813197099	0.194947659285733	0.202491506017473	0.220519819510986	0.177581395820052	0.0633893872421732	0.0279494375372566	0.00356336625151431	0.00840855969957304	0	0	0.00698187201276183	0.00283777302923758
ENSAMXG00000015659	0	0	0.0127775279061209	0.054587183094444	0.00208274304145186	0.0203298311810819	0.0544673850908276	0.246258421818684	0.155038759689922	0	0	0	0	0	0.0193102382883405	0	0	0	0	0.00251033757011373	0.00169929903916943	0	0	0	0.00165819494867389	0	0	0	0.00264932945471501	0	0	0	0	0	0.00498562892462477	0.0176348747840342
ENSAMXG00000015683	0.0317451595721582	0.0542801535376757	0.0361404457159007	0.0322063317953912	0.0752504167685742	0.0408612969529181	0.0471009583882387	0.0358316319927392	0	0.104811607993735	0.0991846626659257	0.0985590924564919	0.0805955030096407	0.213299357948857	0.158895496175033	0.181123581334421	0.185869748377226	0.0637084046783554	0.11816354949499	0.0663368543381904	0.122752913695287	0.137721749798083	0.123096098996634	0.135222033125607	0.168723212946632	0.0712235015987314	0.140633867085533	0.109074087806824	0.0465917252559032	0	0.0333292713259746	0.0416064945643068	0.0277135290840454	0.0385579332947754	0.122309626036677	0.132759780246896
nprl2	0.00855896915775464	0.0720645057947587	0.107036367746047	0.0462282228546381	0.134343369855764	0.105270295464329	0.0855224094819154	0.267596596080594	0.145180023228804	0.184416938289261	0.184773590854674	0.151661688691868	0.0563738582768457	0.177880621167795	0.16734470857324	0.143579619749473	0.184590377260365	0.0988881204574098	0.0417831735066501	0.10034313888211	0.166079243490802	0.169749633942148	0.193029060105422	0.271199188031779	0.143204575205188	0.122645586024425	0.119070786885898	0.0976245781567817	0.0510209881314289	0.0798732147845724	0.0200512543873385	0.0266682643827376	0.0090446825406875	0	0.032980480269477	0.0172238349007389
zmynd10	0.0880877728852829	0.012922872232182	0.625103527627795	0.0600368964622851	0.228368806971205	0.353001155498628	0.00755314962562814	0.00221088138333964	0	0.0417978226283992	0.0481794173361929	0.0512136473955457	0.0329163370671026	0	0.0739061549701609	0.0424199747176951	0.135587919192088	0.0189126010878528	0.0533505107527016	0.130446281572672	0.0349147862589734	0.0250097334764314	0.0286736627036688	0.00552043691772115	0.0374266022494154	0.0417573191685699	0.0386448511984966	0.0248506054212471	0.0458190000334	0.0224435694404671	0.000836492416652523	0	0.0673491341097151	0	0.0561795291756023	0.017086463847014
RASSF1 (1 of many)	0	0.00300043056178562	0	0	0.0124921871968273	0	0.0554875668347021	0.0161028992721771	0	0	0.00216844479139561	0	0.00761648152701706	0	0.0168656817108548	0	0	0	0.0213154170148185	0.00280368555482016	0.0079495533460904	0.00704140357941161	0.0229852911901832	0.00324964416396405	0	0.0110584763421955	0.00454200262346072	0.00171578619382344	0	0	0.0366974881215433	0.0507516608663104	0.0529389857414142	0	0.0172188045013224	0.0118165134073836
ENSAMXG00000015802	0	0.0810790593236709	0.0215756473464311	0.0245875412084144	0.131202933687538	0.00305017910651713	0.799205874015753	0.0683858129925471	0	0.288130314686713	0.273624303542838	0.199065965862346	0.365162286726164	0.246743304743563	0.205833112312007	0.429761283390898	0.395499378533772	0.431409147026271	0.15850062961138	0.0878900395019314	0.295336622685951	0.687765433816987	0.17480907708541	0.23423713821493	0.333071798082963	0.319159632805759	0.115459590047942	0.143831733745112	0.101848229773583	0.00825751898713272	0.00897079384887068	0.017359068123828	0.00639266428987408	0	0.0386751448842879	0.00941237677339262
wu:fe02h09	0.0552125183766792	0.0964714345523568	0.128300176981581	0.0774017575199436	0.393134507760384	0.134537860800771	0.36185678587566	0.472791347297323	0	0.322151999081986	0.31798463601563	0.402759980152911	0.242502094848199	0.285926111445391	0.311877389323059	0.181968173650206	0.303503223155216	0.194797455506425	0.211281009141959	0.221283952343734	0.321102583115388	0.329799670752247	0.290945853755035	0.34855530241176	0.202410477573935	0.265175477460158	0.239147969516533	0.218444923546443	0.100983127821602	0.0482412431893671	0.028878604193237	0.0428517346116868	0.0621761457261554	0.615335656932132	0.0748994522142507	0.0713592222290937
tgm5l	0.00783002579993501	0.0132283902582168	0	0.00289130486323261	0.0284156834420844	0.00955673798923179	0.00704083048003678	0.0238210062321785	0.0442791356712717	0.0511735986699487	0.031072104630023	0.0657501950451072	0.00906572135206073	0.00693446170894261	0.0626345692637682	0.0288001820355826	0.04023727661689	0.0256370814746449	0.0197517842176088	0.050632533837265	0.0374275874373778	0.0390097171975216	0.0662053284336097	0.0373626522493604	0.0440014535097853	0.0438941983443292	0.0141337175364184	0.0442018341378723	0.00697735429888753	0	0.00740933768378666	0	0	0	0.0031050167938706	0.0157022567137147
vstm2l	0.0767537685210371	0.722613484228828	0.104230355394674	0.0208381559894211	0.176541329405085	0.101168082716865	0.727014766366731	0.126564586374117	0	2.02794704102996	1.34015416736239	1.96791705351654	1.16455307330213	1.59349242825693	1.77560554283377	0.581227704272506	1.29066640228619	2.10449298118033	0.894668404778735	2.41660818116603	1.50978416200453	0.706743426239773	0.919091376118987	0.348852313422335	1.23259999494182	1.76986268831816	1.45124957904636	0.60934870544155	1.36552250047695	0.0425845054107505	0.0893874740757223	0.0757624321375298	0.048771047964801	0.0138662599230423	0.0967311569703262	0.0760814976628806
tgm2b	0.0264599388629566	0.0231593865423857	0.00423568001301201	0.0101304799810519	0.165628187251495	0.199067073216092	0	0.0132652883000378	0	0.0282020182408694	0	0.00621739752174535	0	0	0	0	0.0122814063192748	0	0	0	0.00907510055420629	0.00296459380689414	0.00248628564836363	0	0.00698199204611466	0.0078156995520041	0.0222342097598403	0	0	0	0	0	0	0	0	0.00552989884818942
quo	0.019499829376493	0.0110837097176425	0.120319214796278	0.133435768137482	0.297390620821773	0.18089717261766	0	0.00852871918253933	0	0.00192228645767005	0.00602466032251151	0	0.00224952596864026	0	0.0101249417815848	0	0	0	0.0109326418072969	0.0104738216177725	0.00807190011329298	0.00240858051993064	0.00611214170485122	0.00131008783352871	0.00415756160674789	0.0145486129073389	0.00693754046569284	0.00110751979359375	0	0.0294530556020013	0	0	0.00658644811953613	0	0.00305903946160905	0
dlgap4b	0	0	0	0.00279993929731603	0	0	0	0.00385432501518604	0	0	0.0285415346478749	0.00393685752945655	0.00398031003629545	0	0.00644122383252818	0.00741225007745801	0.0158903186644505	0.0134147519344072	0	0.0147631682955433	0.00706622899148118	0.0110190745240814	0.00898367658489662	0	0.0204041192794438	0	0.00379573527582429	0	0	0	0	0	0	0	0	0.00465284214209408
ENSAMXG00000015969	0	0	0.0122582669752481	0	0.0036786159985308	0	0	0	0	0.00156356664562106	0	0	0.00770698059767635	0	0	0	0	0	0	0	0.000798844615056352	0.00185264402871524	0.0122024005735871	0	0	0.00274275282421258	0.00211647020179273	0	0	0	0	0	0	0	0.00658870037885027	0
myl9b	0.152634290723937	0	0.437103849408769	0.285441731501888	0.83649756956702	1.06481326718943	0.00578023322085	0.0141139741001255	0	0.00465129838452757	0.00260709965377717	0.00244553906773116	0.0106075957595078	0.0243434569656368	0	0	0	0	0.0163927439158331	0	0.00807042733182962	0.0022649415361966	0.0239848303249833	0.0395938425920887	0.0113240721408867	0.0111298077624874	0.00495177044509971	0.00145117829873144	0	0.039000039000039	0.00515957800843385	0	0	0	0.00478508966061752	0.014521263956075
zgc:123305	0.0247210617271684	0.0141979802653415	0.173293402450315	0.0513901753974974	0.0962562131484467	0.0894478787189385	0.0892660763658078	0.0849817470805078	0.277315585135885	0.0241197824232139	0.0236666850525608	0.016431693450327	0.0192516385155808	0.0066138615956867	0	0	0.0269337562321796	0	0	0.039803313833601	0.011542520728179	0.00703625904131125	0.0075916168988453	0	0.00315067206985922	0.0132993349236404	0.0141705226691253	0	0.0164790542434531	0.0224217760288793	0.00757261878362854	0.00532042087842376	0.0163422725564217	0	0.0300872129476107	0.00930506353023506
trim107	0	0	0	0	0	0	0	0	0	0	0	0	0	0	0	0	0	0	0	0	0.00143094925739457	0	0	0	0	0	0.00216337458744447	0	0	0	0.0177721896916588	0.0113750113750114	0.0307402876061308	0	0.00732077819872253	0
tpra1	0.497899860219981	0.381167671516065	0.747842504721678	0.307496721105939	0.681450536948922	0.540467177475493	1.27316803058589	1.69236558847458	1.59167546091536	1.21813035987988	0.878386350756581	0.829107863491558	0.586631833800373	0.810052160699443	0.804624569741045	0.766376012762409	1.25992784450276	1.32746013550722	0.523578905891784	0.515847377500554	0.829229896354386	0.928476373591583	1.01782659126311	1.04375863612945	0.941059353193012	0.663157097962116	0.914142241771059	0.793897801718157	0.37026794840814	0.594966704489029	0.14824885632591	0.314831229782881	0.385535352548298	0.0600000274307821	1.06557693358248	0.367861589253049
chchd6b	0.293219181873615	0.495934584043333	0.930028205244012	0.190056645228579	0.736135048833738	0.457449729237198	0.816826752058126	0.597084750035842	0.184774575018477	1.19832689974345	1.09989668846964	1.05280532070271	1.14507667082437	1.13855269569583	1.13930629645145	1.06763221155471	0.965549559374547	0.862033717423488	0.949220829765976	0.907638260913338	1.20252100561782	1.10008871921178	1.09202073506113	1.04393752502901	1.00747396300432	1.16981881834001	1.089283786202	0.825515940692763	0.641631502779239	0.29757505343853	0.0681880260985832	0.10843298338596	0.401040885921539	0.215489342957353	0.293400163973992	0.276893158324573
PLXNA1	0	0.0676155885696742	0.0319280061854601	0.00969013261378777	0.0401831945907146	0.0464244461667498	0.120659190233359	0.00682968207146989	0	0.168731518214432	0.169644889375477	0.110580897021007	0.125604842214664	0.142856433096558	0.211332632650576	0.0774603425264562	0.0918864372405817	0.396585714430692	0.0844093670691088	0.0602465927279861	0.18733398403421	0.13983359888413	0.16405442274714	0.16294288980652	0.244049183817612	0.109406240350444	0.214817777124458	0.101344646891792	0	0	0.0136688212171783	0.00577181482422445	0	0	0.0074647688641532	0.0155842951230699
txnrd3	0.411225105439104	0.627625325920947	0.536699083769325	0.656021186426036	0.310763278190686	0.372414328816007	0.514463234200555	0.250066490449663	0.833340534235235	0.431211762301589	0.520614939146702	2.67548160916358	0.354660053172319	0.58335142486889	0.487041591188721	0.36789662087638	0.493608618912347	0.601049271852226	0.480954912975623	7.84409318346575	0.516951001664315	0.42256880883509	0.343444335756442	0.298640632400064	0.360224792685146	0.468758832566347	0.577887584996422	0.321420548727497	0.254505290237683	0.917208252419374	0.136074942519505	0.0823913447320467	1.08298119232978	2.47900241646077	0.228215651931977	0.993906230641983
CHST13	0	0.0252387541393269	0.00901604838146138	0.0756629295565821	0.0647209423163317	0.00488773842388032	0.285066604588602	0.0143124212421616	0	0.0492018575936834	0.242535520930578	0.138614470143318	0.0780259201558135	0.180357790979183	0.173630595118837	0.030339483858388	0.13590765165547	0.0746317713235726	0.139850320824972	0.516689219333506	0.107777668701657	0.215062937897248	0.18271483656725	0.145324034659961	0.0762030100003653	0.149881338648395	0.104717857949256	0.0472631541677449	0.13356396782283	0	0.00858696099923519	0.00624976834019047	0.0399373290109502	0.0138662599230423	0.0143905005497328	0.0132093554356376
SLC41A3	0.0239905956864909	0.0969948425578255	0.0532054242895116	0.0432953669697735	0.0711180274116291	0	0.15005525331958	0.0618373143350978	0	0.655947791952097	0.824997702319607	0.66867430124338	0.987457460173828	0.526418984739156	2.05987875267307	0.287929680477088	0.669529541112857	1.78357367846513	1.06863264416702	0.10264710770564	0.959541317873838	0.539157923750953	1.02493333508567	0.108081676967018	1.0646612733179	0.959859146042081	1.27543346368226	0.189502887187776	0.950336839758821	0.0566732187425886	0.0363163495632613	0.0177171238476446	0	0	0.040598847221531	0.0422547311272761
aldh1l1	0	0.0345050565983872	0.00422508551573084	0.083309402747898	2.39909100545988	0.136956751766566	0.00793822788588321	0.0384118733986708	0	0.0452929819365159	0.0382720872983794	0.01623427069289	0.0187071277412288	0.0661990637416189	0.0262895823732769	0	0.0252509948891986	0.0296503629204421	0.0328977668995829	0.0502641818634832	0.0160591226917764	0.0184537022527508	0.00722519173884128	0.0159289921308767	0.0367891211529846	0.0334603128503494	0.0161452695022464	0.0120065579381486	0.0064739082077503	0.0804740060082644	0.0154195830425215	0.0282084896635422	0.0239087715314665	0	0.0136133877339139	0.00566134671614433
KLF15	0.0109195935727272	0.012289728049667	0	0.0406231021588361	0.171781926935902	0.007880767145397	0.0583417520462224	0.00717775126794976	0	0.0334941032605481	0.0240452734201022	0.00863763924220739	0.0512123987221574	0.0193321410397902	0.0557435374429803	0.0634030998363149	0	0.0760543464362545	0.0510749865222437	0.0448534861247691	0.0327442216055942	0.0292320425655677	0.0932673386137245	0.0119264105828225	0.0393303966475487	0.0371831430045971	0.0423168638092719	0.0375630505685757	0	0	0.0101098362798448	0.00209641847867104	0.0343275743106165	0.0181636545272909	0.00472178086687175	0.000670601487957405
cfap100	0.0119015031598491	0	0.0618936588324916	0	0.500383700681927	0.0645999690324809	0.00993861908850937	0.0119504671340355	0	0.00616849650664084	0.0090471537654254	0	0.00767436847666516	0.00913839551706869	0.0150679564837417	0	0	0	0	0.00770129349267669	0.00397461473442905	0.00103913734143154	0.0219460549941852	0.00127846502375388	0.013345491969049	0.00679815611809271	0	0.0194680951225747	0	0.0141569868269238	0	0.00549664979195181	0	0	0.00714967486853535	0.00152373777752788
si:dkey-156n14.3	0.113388561864624	0.0723536177882877	0.285498147806336	0.0140510906479071	0.158184245693689	0.0949713363475206	0.0427127018418256	0.0966403681855486	0.10864841373316	0.140746957147486	0.0785006110801964	0.108683853377376	0.114873179516313	0.164325242982006	0.124198131640507	0.167411165989735	0.125138273178325	0.255813121604251	0.144689610026818	0.18600833860748	0.126659758808146	0.124938412850006	0.16118953174489	0.187641032869609	0.157435477546167	0.107948567685921	0.127183648056317	0.136426102279193	0.0357411721010699	0.0380921491862162	0.0324732185830633	0.0702798019637726	0.0729902373607428	0.0775344058926148	0.0112274175170879	0.0496812055072113
CPNE9	0.0565825952283245	0.326258129369232	0.0675647739552791	0.0528518755675708	0.165580425216197	0.157945975389937	0.164705986118568	0.100250538705086	0	2.15433673326705	1.6451094555063	1.13676963513737	1.04862828696349	3.08908600083187	2.78351054120366	0.465815658514159	1.12726194155171	0.814808566521759	1.30997750149736	0.596867333990943	1.28472919856211	0.344022488231645	1.80030153270267	0.223270163028638	0.713726647669774	0.730796164417853	1.22693289782337	0.265879473312559	0.130149654502657	0.0830349677377691	0.028868700139663	0.0373110454111401	0.0592950901468446	0.0138662599230423	0.0707870024532559	0.0678357653557252
mtmr14	0.261419687648562	0.15719090172366	0.479911623808744	0.0896307246627789	0.256320404873544	0.223603291851659	0.226932519045632	0.341203743874293	0.422869813113716	0.39661927746597	0.278100638517091	0.246258753664712	0.236653678035081	0.323008096690956	0.20145826806868	0.112077478115591	0.222224630843275	0.182108715763976	0.072361647652392	0.252513056199275	0.215700272994776	0.227973252097135	0.264780071147764	0.314604733191532	0.171072796941011	0.117708558610349	0.178869015527568	0.149736981673509	0.0743924090023119	0.582445395326431	0.187212254118128	0.283632995620044	0.274540578500632	2.64706297993891	0.261489550047755	0.268734021413192
lhfpl4a	0.0169747585340599	0.272569674660413	0.0654847599956389	0.014687700785675	0.0404378712502524	0.0195728301153419	0.465765120573669	0.0667461650649026	0	0.943076075951787	0.63673658206262	0.572157365510506	0.501820356937549	0.605105873625635	0.715289163905584	0.706204275303052	0.780160620532916	0.718397851327309	0.566542623674015	0.587786306452525	0.576040930957281	0.6752173054978	0.653038537106353	0.609189989274696	0.614361599141792	0.388956625221036	0.542130907209775	0.35427173344739	0.268648206564405	0.021744903390939	0.0600054032170673	0.0553738244043148	0.45399413247638	0	0.0616956381442651	0.0396957641982678
setd5	0.229411824851994	0.186939555953555	0.915468075687457	0.230147280394172	0.329441788615557	0.542919414247448	1.02336148674424	0.332232318185983	0.369549150036955	0.423648495476341	0.491008797905232	0.265999997752879	0.436727964823192	0.329966060497722	0.393036701632919	0.759552933657904	0.411033058290574	0.371608583594402	0.481779303701891	0.571334690717253	0.42907778048971	0.434264319618326	0.434287060442761	0.430818183444377	0.433990026047256	0.369207706826728	0.481154830641546	0.218688110876785	0.317901217994733	0.336638968396594	0.207182937664764	0.25578301002143	0.593082523619625	0.313873670868608	0.183744179901001	0.429594551906144
si:dkey-19e4.5	0.797624963038091	1.61311263397063	1.6422757308043	0.582753435192235	2.08299899264166	1.16491493688894	2.52749570632644	4.91572051614359	2.81177826998067	4.88305048678599	4.68484645278179	4.06166486707214	3.43921164455152	6.00099779525853	4.44365821637526	4.19227894754041	3.77552590780048	4.316266818285	3.67062994712592	2.74483941775995	4.46273817763441	5.2180159926703	5.299672659218	6.72865354104231	4.01903192288588	4.34233879278969	4.19640068928231	4.32408187151629	1.37595201488673	0.852344550730621	0.342510680040168	0.3006487189172	0.550049725745768	0.377733888802603	0.596248157609827	0.462726673300984
plxnb1b	0.153102117687465	0.0984457805269098	0.25044585594277	0.138117226615648	1.64348744959509	1.62411513699732	0.508184804293161	0.377221690890624	0	0.0508384638157716	0.0650292335636269	0.0546018393661996	0.0782590237431866	0.0881039111059688	0.105499455594569	0.0433995747895911	0.173440973129901	0.0416029752303245	0.38231305747192	0.620829197146837	0.065407539288837	0.0653781297412255	0.0554894065501835	0.0379884139775835	0.0313460584220661	0.0718396397691254	0.0570120596799275	0.0517928301761335	0.0513640976601911	0.0439426071339867	0.0263971230438328	0.139618489878244	0.228530786796171	0.0605326876513317	1.64848188711282	1.08452405998619
acvr1bb	0	0	0	0.00985001383926944	0.000231792082872531	0.00426183340663687	0	0	0	0.00781197477960682	0	0.00368069933287325	0.0177030003044916	0.0197878072580394	0	0	0.0200853627918654	0.00918592495834183	0	0.00276599158032163	0.0040869524465845	0	0.0323355977426141	0	0.00872705993067182	0	0	0.00184171830844804	0	0.00336981154328944	0.00319072291974811	0	0	0	0.00735851416881903	0
ENSAMXG00000016398	0.524701902537993	0.184755885892487	0.353733199082521	0.596081832010711	0.306893337964203	0.145411941489986	0.368130755677611	0.187334053981649	0.101812258195887	0.254879858410734	0.181266990245012	0.232057739299524	0.199169139535684	0.165343487633239	0.254257855279579	0.123412310578199	0.279510463714668	0.280853754024786	0.251937569962197	0.247615269153754	0.201854586488478	0.264170107278989	0.204319441768478	0.159107752413127	0.223395177453229	0.227656632732709	0.15862561596578	0.137055459081767	0.0263585418349492	0.237168150411661	0.462529609966447	0.168801529193936	1.22706900752762	0.74203043988677	0.0790693418229244	0.562917937211793
pa2g4a	0.385936577800433	0.410675999443714	0.413186375336113	0.146607635046323	0.620737036013687	0.5124672862577	0.711949114312337	0.59435943511234	0.71978020313302	0.869633220370846	0.733082726945602	0.651879994222113	0.625202032920777	0.789416380326842	0.866903835939385	0.748581708645944	0.727963288171195	0.718642632744794	0.711536671933952	0.805649528473088	0.716454039072133	0.806901226367615	0.66802605846877	0.667249656453476	0.777678771343393	0.603672563884057	0.626835137300204	0.416920393570393	0.428741869906228	0.347899580067041	0.224329029891554	0.198585192095055	0.450759485376042	0.0939117485673037	0.317379246550705	0.229071791811996
erbb3a	0	0.0101555835398302	0.0455819031212568	0	0.000905301153860639	0.0241492746853399	0.0651257912511311	0.01554772148866	0	0.0061453124789942	0.00424370526981121	0.0114293934994251	0.00658585384936572	0	0	0	0	0	0	0	0.0129949312619364	0.00571614554034458	0.00914699517027989	0.00429747463200725	0	0.00872732858217565	0.00144306974413796	0.0163838630367869	0	0	0	0	0	0	0.000788847899475534	0.0070616835318188
ARF3	0	0.00934994506907272	0.0160264628955331	0	0.00172107244726712	0.00340798176593436	0.0196914666970755	0.00360028071550111	0	0.0424467623966354	0.0318647927052513	0.0387932910990104	0.0620299142936039	0.0457351235533926	0.0353694134829561	0.0387374866385116	0	0.0115682363992245	0.00618023671542668	0.0194662018758785	0.0548217615745531	0.0424289376416204	0.0291196996583824	0.0335761128072335	0.0700978066644103	0.0645385620277262	0.0320628504564768	0.025399647768776	0.0242829177982727	0	0	0.00775596880661933	0	0	0	0.00213096710745721
fkbp11	0	0.0689757770236015	0.136124605735535	0.138861911192079	0.186999274159254	0.218793195008335	0.184416688414979	0.0298270408988439	0	0.249252441296425	0.249489824639314	0.149998189363444	0.314761396693251	0.156789206579756	0.264235112532424	0.673884793609827	0.140635841593146	0.217428038072536	0.22902397040972	0.0801198226859269	0.225277586362702	0.238323696341876	0.254363669657424	0.11769172756132	0.228951484090749	0.23673763348324	0.244991487124274	0.190223689546339	0.677779936606429	0.0028765513601054	0.0159828604596301	0.00218108401343899	0	0	0.0320999465434266	0.113677721482957
rps26l	0.0128504973142461	0.34264837136101	1.28004024580327	0.00591402933782606	0.0577607846082509	0.218949101273105	0.259996959911127	0.0547861506097349	0	1.06397233990919	1.00575806764666	0.834631229575572	0.844672364933681	1.04852858380609	1.18523377966845	0.560174798977176	0.678620592739864	0.807071394126402	1.0821153655039	0.13875832465754	1.03254819163342	0.962231142545303	1.0253925161398	0.818017530880442	1.08212338711717	1.0419080490006	1.28636279901551	0.952775406915721	1.12169967068414	0.0287572752269365	0.0443485848433044	0.0488046883139808	0.0271532059739277	0	0.0581769924634189	0.0468403668987919
rplp2	25.5043510751412	18.217666281105	27.49560199294	26.0134751224493	26.2666586219041	36.3185466760001	14.6451547198388	14.9826039682779	19.2776467519348	13.3053513671634	13.3017784531762	15.7966134929324	15.8147663951901	16.8577855688012	13.8924128188883	18.415604034415	14.3704187673674	13.8679980356856	12.8392677795935	14.9768503549118	16.3617807649945	12.0310546664606	14.3070649286434	12.9081851296834	15.700685942367	15.3747013784973	16.0553006619313	10.7639240859002	19.9573656493321	52.9520107774033	49.3037020733318	51.4325832162391	34.7466506952525	37.6119018500966	27.4702163849032	26.8357984936175
ENSAMXG00000028243	0.0289000635801399	0.0731643945664084	0.0133427266128688	0	0.00181634103731009	0.0151772705196697	0	0	0	0.00572485493575879	0.0143126917718308	0.0183344173113994	0.0116526077953616	0	0	0	0	0	0	0.00991356054812988	0.0080312779797404	0.00738028309683026	0.0229693503315742	0	0.0124190886488913	0	0.00644772434246073	0	0	0	0.0190298737434826	0.0304740609706211	0.0579467639593491	0.0765547180777045	1.24486018396894	0.0710964493345955
KCNA10 (1 of many)	0	0	0	0	0	0	0	0	0	0	0	0	0	0	0	0	0	0	0	0	0	0	0	0	0	0.00274543653539087	0	0	0	0	0	0	0	0	0	0
kcna2a	0	0	0	0	0	0	0	0	0	0	0	0	0	0	0	0	0	0.0100358681929215	0	0	0.00252766180390921	0	0.00287975923119878	0.0116936585332725	0.00575764911096983	0.0023140916611707	0	0	0.00464582117676792	0	0	0	0	0	0	0
KCNA3	0	0	0.00235328669432877	0	0.000613992571426677	0	0.00980819101648168	0	0	0.0033078239117404	0	0.010954462300218	0.0192402521889699	0	0.0240188307633184	0.0149853499476905	0.0414497463275525	0.0107819501528881	0	0.0217333472748641	0.0140413147896617	0.0176001288654261	0.0179432674231672	0.00948442657156948	0.0141591943917248	0.0136682690583991	0.00896402359909263	0.00367677338133729	0	0	0	0	0	0	0	0
ngfb	0	0	0	0	0	0	0	0	0	0	0	0	0	0	0	0	0	0	0	0	0	0	0	0	0	0	0	0	0	0	0	0	0	0	0	0
tspan2a	0.0436414148609773	0.00635881522554718	0.0292025614680786	0	0.00100077460327021	0	0	0.154202761724175	0.050155481994182	0.00458121198018419	0	0	0	0	0.0175198850695539	0	0.0127630300965013	0	0.0429485004531067	0	0.00343193814229262	0.00467415076634476	0.00710816927678642	0.017733792631077	0.00771957334483254	0	0.00221240504357553	0.0132695100859044	0	0	0.0113066682279612	0.00475242254739353	0	0	0.00435671947736793	0.00518180666016368
slc25a55a	2.44445384553776	1.47256440769224	2.20266128084814	1.21463652789708	0.982321706288524	1.22431665665533	1.83310353544821	1.78134695891246	0.221631205673759	0.821336090125141	1.74321757758075	1.19219319748442	1.53890630606977	1.06994008216031	1.15855677392923	1.95988945481805	1.34150107224293	1.55644945038929	2.27530199718298	1.98079403336993	1.46766276473434	1.77375058076824	1.44513194766971	2.1532078565393	1.2344876916328	1.46160398076249	1.57383538305919	1.21374734369648	1.67967675618065	3.74853214889637	2.52209089917468	1.9273272090068	5.74650869770152	3.59026938084655	2.89446326834418	6.02039569331117
tshba	0.0190645001292355	0.0456776696625645	0.00500648840897804	0.00808340674779108	0.00674553194698856	0.0156216803929165	0.0106251942375425	0	0	0.0093437373786735	0.0161066038723557	0.00588096399585627	0.00477521852593779	0.00867976443119334	0.00787351977828168	0.0311533384483632	0	0	0.0183908384199327	0	0.012248958419948	0.00947325896051876	0.0065934591018183	0.0128499286775812	0.00961464705455777	0.0107182204634952	0.00845192145583404	0.00543695740974366	0	0	0.00535523658681766	0	0	0	0.00144489043395839	0
slc5a8l	0	0	0	0	0	0	0	0	0	0	0	0	0	0	0	0	0	0	0	0	0.0275898916955005	0	0	0.00172371235239851	0	0	0	0	0	0	0.0027187913341245	0	0	0.0198896126497937	0	0
sycp1	0	0.0945315522293054	0.120430626590924	0.0162405803641473	0.111652281004318	0.122951548005218	0.0585876079509753	0.0816473900755383	0	0.170542099764291	0.0893410089049443	0.207161427710595	0.0828206312451855	0.167437813169742	0.0327182305980893	0.163997507658522	0.103213218011081	0.100437336054933	0.0709813886798881	0.128888398154538	0.155243054450033	0.103282905691127	0.0638261542046079	0.25838159482674	0.114762799666698	0.166776778498783	0.137966585600045	0.111922793026074	0.0298187862454674	0	0.031197071406581	0	0.0339617387051747	0	0.0102630427312413	0.0449164538860062
slc16a1a (1 of many)	0.507081344971284	0	0.0121875121875122	0	0.0114411421323987	0.614941828235399	0	0	0	0	0	0	0	0	0	0	0	0	0	0	0	0	0	0	0	0.00312280037748411	0	0	0	0.0028765513601054	0	0	0	0	0	0
slc16a1a (1 of many).1	0	0	0	0	0	0	0	0	0	0	0	0	0	0	0	0	0	0	0	0	0	0	0	0	0	0	0	0	0	0	0	0	0	0	0	0
si:dkey-238f9.1	0.0478973081712808	0.326434860384462	0.0381097101009934	0	0.0543221806635469	0.0468795599704717	3.23250127646063	0.0445245861779047	0	1.1891336758204	1.14938515542031	1.48637156142764	0.489358678900311	0.44908142866108	1.3030802863158	1.0389216174675	0.567125492584438	1.08855541306323	0.745535685487477	0.146594821261012	0.793069676301014	0.809553524354251	1.01633194174374	0.229092931634954	0.627009413241534	0.769619579260312	1.30469233153354	0.361635618886809	0.177690895263379	0.00876443392712373	0.0269286537237434	0.0646524851176416	0.0305340044536884	0.0415987797691268	0.0668769186391907	0.0481638607939031
ppm1j	0.0739014873590116	0.262229733700655	0.0820183677163385	0.00362300514094561	0.161547765758613	0.103724304269424	0.473739290304932	0.112877780437947	0	0.58321749660656	0.529608201088482	0.453862568481924	0.46098467988598	0.546626694797961	0.518578913665613	0.391104112202679	0.531332624136896	0.37983601162218	0.448448054489624	0.730943990158904	0.41419505632175	0.32799208308504	0.433511158579076	0.414847465433847	0.327246623469488	0.457303248477081	0.398169121254958	0.327879925593382	0.100411305881677	0.0486728122801832	0.247233982843005	0.188608843067132	0.57748593748785	0.769952285898444	1.52805613524889	0.499482219859612
RHOC	1.11767075095836	0.214482204257374	0.422279749956404	0.408111384568089	0.360344301061919	0.726612772082587	0.293488421132641	0.674943299766395	0.312272930124933	0.511926468755377	0.556728811585561	0.227438634971185	0.554690187279462	0.365274235014958	0.355934566729205	0.85091938077624	0.551081092774246	0.744797388972826	0.514332121988242	0.558257826362988	0.464454641572467	0.800178211129879	0.591836191545326	0.840590891283143	0.38136611349582	0.431944956319856	0.446922019117839	0.431612654771897	0.302680544421794	1.21189440757593	0.319169373968037	0.226200228076763	1.22424028929053	0.489942563291054	2.44010750703341	1.0734981438118
mov10a	0.0254206703850464	0.0128742192804369	0.176875517666866	0	0.0101157925572657	0.0146835978338756	0	0	0	0.00300053769635519	0	0.0066230236080788	0	0	0	0.0206117569461621	0.0423486564888729	0	0	0.00587550423046615	0.00154866141197154	0.00619788302197865	0.00255746103452368	0	0	0.00189775863318869	0	0.00236724938877621	0	0	0	0	0	0	0	0.00117561556994666
st7l	0.0212187338006665	0.132655465522738	0.200432530453044	0.0594095310182021	0.249004588246507	0.156906802486021	0.421497041082704	0.247983463908717	0.161655350792111	0.288029461689677	0.214580033994412	0.195204235307728	0.283321787348808	0.235848184169112	0.167994518806426	0.224761025224553	0.384839451268497	0.281568772171396	0.180335336301492	0.215730902530762	0.224036313633274	0.236119759245965	0.268591402168494	0.199833021040238	0.232191512265522	0.166867218121488	0.275237756693284	0.178333397129565	0.113893270459865	0.0719873634972691	0.0252796586091735	0.0302425649593043	0.0199171446781389	0.0385579332947754	0.0829998030432869	0.0463801421400235
wnt2ba	0.0467884132336889	0.00388495860576606	0	0	0.000317229495237116	0	0.00629111241966249	0	0	0.00303067222128271	0	0	0	0	0	0	0	0	0	0	0.00106163164503114	0.00726263575413831	0.00260491557989589	0.00232514448447827	0	0	0	0	0	0	0	0	0	0	0.0022434024338673	0
cttnbp2nla	0	0	0	0	0.00502653584128759	0.0126568179747066	0	0	0	0.000753076127712674	0	0	0	0	0	0	0	0	0	0	0.00120580947613801	0	0	0.00925032670214979	0	0	0	0	0	0	0	0	0	0	0	0.0263630218428542
phc2b	0.14849172106061	0.0655417759342569	0.35543189259723	0.34550857840354	0.286275413971735	0.26871753774704	0.18508659385374	0.107150995599378	0	0.231797356790284	0.343999774624194	0.213220346835522	0.214692733537673	0.259375682725842	0.204295956641784	1.32449175318376	0.295825023305358	0.475267828675178	0.212988443366026	0.399977052347694	0.224175727881868	0.336103085966911	0.265399867688705	0.318214423063935	0.195455668666186	0.140631892489869	0.221227069329582	0.313613663322727	0.117081515856468	0.635258610678963	0.0323454362672057	0.0256949288822085	0.044963890072863	0	0.0370678625517865	0.271746286855822
slc2a1b	0.0348388744299239	0.0168128101108055	0.0181203026734522	0.0437393923447675	0.0352075287002813	0.112588913147206	0.045023141894934	0	0	0	0.0102586416872847	0.00710011445384499	0.00388602445708352	0	0	0	0	0	0	0.00928212162302106	0.0031620411380218	0.00447462085898116	0	0.0104858144798032	0.00119145516947377	0	0	0	0	0.0185339634880919	0.135140957994922	0.0224366050366165	0.114191198183108	0.119246058581117	0.0774456143723293	0.101486917339966
ENSAMXG00000028852	0	0.00387058318076785	0	0.00276734488755171	0.00203897328546565	0	0	0	0	0.103308395670969	0.0711641608564191	0.13956097955244	0.0769883231585754	0.080715863287085	0.0277223331115547	0.0244047768567998	0.0482821220958304	0.0133793941275163	0	0.0772799007837704	0.0500532934901688	0.0439941661954885	0.0383325659464214	0.0178020247604845	0.0499536805166162	0.0352376680512066	0.0498108206971587	0.0325606150394812	0	0	0	0	0.0197525401766667	0	0	0
si:dkey-166d12.2	0	0.00575529631143059	0	0.00214800852759385	0	0	0	0.00449615825757681	0	0.0493321690124006	0.0177789938902251	0.0532687428134186	0.0105946344533275	0.02443367897687	0	0	0.0369243877830339	0	0.0143161668177022	0.0258105070748065	0.0175126589999216	0.0165911866650421	0.0195957391543108	0.00981040570351267	0.00186321470121116	0.00422884120447547	0.00293079799767881	0.0412976973100028	0	0	0	0	0	0	0	0.0191386134139096
padi2	0.170492447556538	0.229329857788529	0.030253132467186	0.00413692219607687	0.347712872505459	0.0354661549629846	0.374278106149103	0.407261177251421	0	0.0487787735774858	0.0336224187099544	0.0322283587614514	0.0339674953240185	0.0352542374531885	0.0732212411527104	0.0482718207026198	0.0118828211243288	0.037768914672468	0.0307889356880711	0.0441190548502933	0.0353201098756177	0.0474071837816408	0.0353933483723234	0.0219638792249632	0.0318435035449796	0.0373313908177235	0.0552512362996431	0.0826361491367873	0.0333957791863747	1.22689399822551	0.21138277356593	0.373544127342634	0.0769014064817053	0	1.77162386987798	1.93278332374364
lrig2	0.159104580926207	0.116309607396779	0.579851930797655	0.19642813515811	0.178263844461373	0.107025125805359	0.187732677225875	0.21563472346191	0.050155481994182	0.277542993317446	0.175390858872062	0.229123709687633	0.224850942429953	0.288254692143013	0.265012338942873	0.283447491012034	0.39505961577111	0.162259333501951	0.23684574588748	0.110740392569484	0.219979926803351	0.207458930180533	0.247292131102892	0.210349647476201	0.242712876907895	0.189066755954598	0.170787017061627	0.130503402434348	0.100200702398832	0.12265254741829	0.0327286874558348	0.0606768586086694	0.0670596701453166	0	0.0198438187567975	0.0566118647338331
ENSAMXG00000016582	0	0	0	0	0.00270951310049584	0	0	0.00253578949904211	0	0.00418289829001571	0.0357948275923762	0.00577771955032027	0.024203729982439	0	0.0166833500166834	0.0307402876061308	0	0.0857456441212786	0	0.00227017435847143	0.00725450377275277	0.00455257349411476	0.00600535083330399	0.0197450421534126	0.0065440059770713	0.0306997599701494	0.00800431419837809	0.00138045964319517	0.00531063497138099	0	0	0.00595978227777547	0	0	0.00349890134497768	0
ENSAMXG00000016583	0	0	0	0	0	0	0	0	0	0.0105639159111294	0.00619008570939291	0.00622300383150346	0.00385707827863225	0	0	0	0	0	0	0.0116801647118767	0.00851016586796567	0.0125046326136336	0.00123416565465083	0.0133010901737573	0.0105084756135572	0.0144635810712662	0	0.0063555982651759	0	0	0	0	0	0	0	0.00636930545224639
ENSAMXG00000016584	0.0878298416637206	0.133338654437397	0.0134333306751653	0.00985837811650615	0.0767031273464936	0.0183235193874905	0.0930172737963487	0.015864670442584	0	0.343871478780844	0.232545191652436	0.196594434578857	0.209509581714182	0.246956813018542	0.344038245155762	0.184494587349804	0.15196417037708	0.139648563051223	0.162365295706943	0.199694383396195	0.262326701688526	0.237560017561476	0.239074132075192	0.289638810074538	0.324683257228629	0.288215165893172	0.23307411354865	0.158444045839939	0.0881452663353462	0.108157024474934	0.0145140092709144	0.00963689418025985	0.0921891283773583	0	0.0254530506997219	0.154309005159688
ENSAMXG00000016586	0.0831300294733147	0.0427279576986438	0.0477224076820895	0.0901442573851429	0.0874177610233328	0.0937628321115006	0.00517041961574475	0	0	0.00120432071735123	0	0	0.0137168942756657	0	0.0104506312181256	0	0	0	0.0115736722104557	0.001716895002256	0.00328190223827505	0.00445723644570161	0.0129437420012344	0.0316102095722524	0.00169539628701432	0	0.0039632590037318	0	0.00550746922976941	2.10205105962407	0.00664526006889806	0	0.0385000855711738	0.0534045393858478	0	0.124358605887667
ENSAMXG00000024823	0	0	0	0	0	0	0	0	0	0	0	0	0	0	0	0	0	0	0	0	0	0	0	0	0	0	0	0	0	0	0	0	0	0	0	0
ENSAMXG00000027175	0	0	0	0	0	0	0	0	0	0.00136458561901425	0	0.00783349744510481	0	0	0	0	0	0	0	0.00276938960437608	0	0	0	0	0	0	0	0	0	0	0	0	0	0	0	0
si:ch211-286o17.1	0.0205376763672958	0.0882787753777466	0.0503914851842028	0.0546261936447546	0.922129979381928	0.731847955224325	0.112841952187651	0.00362886310621973	0	0.00616769267218236	0.011619065182214	0.0179415327456857	0.0193782614985136	0.0356007969176946	0.0173018160103631	0.0162231790292699	0	0.0499559303498154	0.0217473392891106	1.0117285413738	0.0367921119658272	0.0126642429818095	0.0245874306874418	0.0334044324746794	0.0174838939453742	0.0419901786335135	0.00312262680362924	0.0478439362877745	0.111110205570813	0	0.0273996157780479	0.00531243344716155	0.0100633994163228	0	0.0112651419906979	0.00385655040131829
grm4	0.00527987286066151	0.0863911285165997	0.012031262031262	0.00164861107813889	0.0282910391270911	0	0.356318890559677	0.0181999881988878	0	0.343329429003223	0.218857945138308	0.210207914330077	0.33731722369312	0.1227765289941	0.0863347187852777	0.268372735681304	0.257747892636521	0.51250174937207	0.180815633671388	0.301624083057015	0.200300461966786	0.376859898715884	0.243813196631171	0.436415329264646	0.265543477133099	0.315799859323018	0.18081446335196	0.23546694502833	0.0662993288905152	0.00440803408291953	0.0322926008248063	0.017126260257769	0.00956979924475144	0	0.0117050113782293	0.00549937907628745
igfn1.1	0	0	0	0	0.0077026292154564	0	0	0	0	0.00178259792256038	0	0	0.00411779529945431	0	0	0	0	0	0	0.0118146714718117	0.00280613446191458	0.000829593663364497	0.00195465818501387	0.00297903829494147	0	0.00455123461341358	0.00774489586681057	0	0.0714521933103897	0.0199822158279132	0.00367994624334528	0.00480822398630618	0	0	0.00770261734937532	0.00214371784557214
igfn1.3	0	0	0	0	0	0	0.047604086334771	0	0	0	0	0	0	0	0	0	0	0.00365452997262757	0.0314611831921775	0	0.000716319344905902	0	0	0	0	0	0	0	0	0	0	0	0	0	0	0
igfn1.4	0	0	0	0	0	0	0	0	0	0	0	0.0130039849086254	0	0	0	0	0	0	0	0	0	0	0	0	0	0	0	0	0	0	0	0	0	0	0	0
igfn1.2	0	0	0	0.00212854088096901	0	0	0	0	0	0	0	0	0	0	0	0	0	0	0	0	0	0	0	0	0	0	0	0	0.0126196659826808	0	0	0	0	0	0	0
zgc:66479	0	0.0166612116323693	0.00518474275380353	0.0199462226255553	0.0210192950941361	0.00749494840477518	0.0126703540946691	0	0	0.0356234523963747	0.00473033316682561	0.00391009135928461	0	0	0	0	0	0	0	0.00247451497032067	0.000899514433113861	0.00257586218514014	0.00297338699702186	0.00969986789612759	0	0.000287483210980479	0	0.00835053543633218	0	0.0190053939900521	0	0	0	0	0.0168656265108182	0.00897017203557087
tarbp2	0.220020072942709	0.390519868941484	0.418119536818134	0.167257752920946	0.505745861799141	0.385371773324048	0.733591940484087	0.80227656828186	0.117410626091046	1.38846039684169	0.766469616234122	0.867692497725616	0.679460437887765	0.810038766558461	0.831421453897436	0.735478783028003	1.12211274825739	0.88121423313331	0.502749658161726	0.541516374283386	0.749806530003365	0.784528846280576	1.07596946873769	0.935105544594437	0.772796464455365	0.646708641434253	0.736834821637444	0.606213972980929	0.514665861852952	0.281204587786725	0.111952514552489	0.166404449096121	0.0832113333262935	0.123017222293943	0.129767665152912	0.149665752601496
tespa1	0.0499231968031917	0.0820970857710072	0.0134564191542293	0.014443937496176	0.0116857934657912	0	0.0239447292117736	0.0438378770384823	0	0.773895639437496	0.0847018253546503	0.0817543627982059	0.11909548589631	0.0810372132661897	0.288382857141559	0	0.313719914875667	0.147279828229226	0.0438210071253345	0.0378958331941604	0.125156040856312	0.0610477700018094	0.186134576204283	0.0432873970816618	0.120029425951671	0.0290802381089192	0.0655346717800468	0.0172630499635361	0.02075481560695	0.214528686681554	0.445176049206299	0.143586019644959	0.30816781982443	0.116550759133536	0.134890351457413	0.0876300079073704
oxtrl	0	0.0912734733201911	0.0276204270129068	0.00428515660319064	0.0294381236841013	0	0.0234958734784807	0.0434823341684021	0	0.393297946608391	0.313823002015406	0.225914877671629	0.399033378318894	1.4539761815454	1.99853363130393	0.0204751748395556	0.279180931462324	0.125245370252391	0.14869942907151	0.0286343362992221	0.386819492542729	0.0572017324325994	0.132065859685232	0.0194533691364504	0.305785742115749	0.186925012394995	0.120117255552715	0.0931204648120596	0	0	0.0153693112089025	0.0173286742215899	0.0480715496945654	0	0.0047538955821383	0.00924693883481584
ptgis	0	0.00322598336037783	0	0.0513329476354962	0.00424545692778413	0	0.00755314962562814	0	0	0.0336698298787447	0.00361621950375173	0	0.0054434981225375	0.0943160119244092	0.0358321031607452	0	0	0	0	0	0.0203491152187943	0.00208453477984475	0.0253129115010355	0.00747520023833067	0.0117741386470772	0.00134026087373751	0.0129767943266721	0	0	0	0.00279013731102749	0	0	0.0399063156176814	0.00113477881458735	0.251011862828275
kcnb1	0	0	0	0	0	0	0	0	0	0	0.0139952886883591	0	0	0.00764850529085353	0.0127013158563227	0.0277192593413904	0.0556976122924734	0	0	0.00655314865686665	0.00209223863479552	0	0.00196765942645418	0.00896330423247226	0.00456777435194701	0.00284135305232352	0.00485134244261966	0.00397753488298092	0	0	0	0.00501941257814598	0	0	0.00933040358660714	0
si:dkey-7k24.5	0	0	0	0	0	0	0	0	0	0	0	0	0	0	0	0	0	0	0	0	0	0	0	0	0	0	0	0	0	0	0	0	0	0	0	0
stau1	0.563007721704668	0.504757597660503	0.954491601376551	0.469985141731914	0.856965904980998	0.963631040309505	1.72169476540771	0.731992293785324	0.146091393867158	1.34740673883654	1.49085566628557	1.26400456655363	1.60999908753593	1.62994373962147	1.7923689036913	1.38969206833836	1.6495357739456	1.46768739243891	1.85169608017807	0.971743591881015	1.53736878636261	1.37118850337563	1.40870041164129	1.24945077809286	1.56536925799487	1.7852684323296	1.75398999683256	1.36792138931602	1.19282505799491	0.648883778649609	0.177957407569616	0.138059359901897	0.547977077755513	0.230081489785245	0.150653118370909	0.23472251971768
pbrm1l	0.19607146641771	0.116566436180866	0.219923925534314	0.077290775149341	0.0969479017070747	0.122638030688348	0.170567142830008	0.137248185167451	0	0.10204423557828	0.0913936049678595	0.0677228143121725	0.133789722008319	0.11152766323704	0.0413283563184219	0.0237827964763409	0.235000824982831	0.0448327948812635	0.070791904769042	0.1458915533162	0.0987826610282384	0.0675622756920919	0.0732513677833891	0.0979112465256493	0.0636079080527594	0.100710000330711	0.09797502843133	0.0503576464526864	0.0791261772232165	0.146220572116255	0.101637871070861	0.0485475435771537	0.140538030604542	0.462291619736047	0.146089151365186	0.149235103999411
camk1a	0	0.165698956087054	0.0213105392765613	0	0.0387881599812773	0.0257743945807557	0.265136955352692	0.036404739514022	0	0.659525016301759	0.483425627649731	0.363546668114043	0.335391456698677	0.605821664198626	0.312870677308338	0.383673404315807	0.705401492187522	0.617853119799361	0.312936054539239	0.129556479400968	0.405184254241174	0.350802845513494	0.495928816964699	0.471791637312351	0.380787365867104	0.395530895584161	0.403607227099134	0.267271312532377	0.0803293689314019	0.0205313365233354	0.0192283219445781	0.00917593851949833	0.0456307214236474	0.253629658901356	0.0336787703909348	0.0380068986043405
ENSAMXG00000027682	0	0	0	0	0.00164388732007242	0	0	0	0	0	0	0	0	0	0	0	0	0	0	0	0	0	0	0	0	0	0	0	0	0	0	0	0	0	0	0
si:dkeyp-67f1.2	0	0	0	0	0	0	0	0	0	0	0.0147779428102008	0	0	0	0	0	0	0	0	0.00480657385492991	0	0	0	0	0	0	0	0	0	0	0	0	0	0	0	0
ENSAMXG00000016892	0.0728650539201399	0	0	0	0.209271457478711	0.0174485964349028	0	0	0	0.00117029281896623	0.00536996941265423	0	0	0.0394178938512694	0	0	0	0	0	0.00702861102219766	0.00120861052815797	0.00148938049367304	0	0	0	0.0145553857807042	0.0128314560051722	0.00721263422712297	0	0	0.00654302529860732	0	0	0	0	0.00561990345005873
zgc:162324	0.019499829376493	0	0.023018390684233	0.0204764375167291	0.0600237721672483	0.228074248374937	0.0140617903190198	0	0	0.00657632566782641	0.00351187716858415	0	0	0.0381413952153906	0	0	0.129371263319155	0	0	0.0277120863654229	0.00833407669625811	0	0.0149911599415155	0.00825567495096129	0.00174668461792671	0.00167113528241184	0.00696084457408414	0	0.00164072731472989	0	0	0	0	0	0	0
ca16b	2.27179044718504	0.116626705359116	0	0.268400104056865	0.0416313561668995	0.188411105663029	0.52589169899885	0.0835327769810592	0	0.206623924428823	0.238783372796551	0.559603142867258	0.191653266268024	0.310307935260589	0.33513230816514	0.242442151025296	0.435815445915873	0.361166576988564	0.102198762158936	0.22173632972772	0.315311313865189	0.263763904763736	0.27987561668575	0.455243277098094	0.301682827744722	0.402803049798966	0.539645996610356	0.251320633390083	0.128877932068375	0.0337957972505175	0.0220984057036629	0.0323255715902641	0.0363506823023068	0	0.0323245084534634	0.134953654815047
tardbp	0.0202942668696093	0.0234899608797396	0.0861934823943982	0.0373647555392443	0.0573918510343498	0.0537802855366828	0.0339947746853796	0.033814010461588	0.0442791356712717	0.0950306653801017	0.136873128900639	0.0744586260737248	0.0644604848787371	0.0539136700686412	0.121356049831564	0.102418665685945	0.182237841161761	0.0691762180897744	0.136668310960532	0.0678116505734729	0.133169627564302	0.0934441670158275	0.0780577634747204	0.140398828419641	0.0681159523059286	0.0795796871542482	0.0805115003804924	0.0162182870123909	0.00811089211702395	0.0207047612796026	0.0231165908110181	0.0600167347822456	0.0120178874236414	0.0232761128891475	0.0324595833365101	0.0561502432551169
cenps	0.0278493374998059	0.0395091275723092	0.0638972334515416	0.0168774460645771	0.146017549255051	0.137627309620511	0.0655614291369119	0.29754540614371	0	0.0246666882548893	0.044726524120596	0.0299253728849982	0.0169934193771243	0.0128512041044043	0	0.0399061585336926	0.0142536029544868	0.00880968783752116	0.0289945608927638	0.0339777452792499	0.0387443310438885	0.0268030232727735	0.0299854735174987	0.0354196816062426	0.0280181042018864	0.0316031605916137	0.0215714940003463	0.0343218587333502	0	0.0582509591328543	0.0396590155645359	0.0452230389760344	0.0271693160397626	0	0.107072179013466	0.0338518736167877
rbp7b	0.207717493591841	0	0	0.00111548940703372	0	0	0	0	0	0.00263626769813126	0	0	0.019448366531695	0	0.0376000091143366	0	0	0	0	0	0.00192676041223397	0.000513401683526265	0	0	0.00327517281449356	0	0.0066754360816455	0	0	0	0.00990682073816098	0	0	0.104849279161206	0	0.0266495166273578
ENSAMXG00000028458	0	0	0	0	0	0	0	0	0	0	0	0	0	0	0	0	0	0	0	0	0	0	0	0	0	0	0	0	0	0	0	0	0	0	0	0
h6pd	0	0.0331300211796306	0	0.0122830355311369	0.0100194977552081	0.0409689766368886	0.0195841745176235	0.00442739797836153	0	0.0175223004851151	0.0103727407930071	0.0248438495935425	0.00871188658517568	0.00274324941184733	0	0.0312886376518125	0.0132206946730305	0	0.00739693116119984	0.00879497678755465	0.0210409717383878	0.0141692647083335	0.0274537204610074	0.0206128193132292	0.0169617297982883	0.0111221950936251	0.016930619755106	0.0126346604770403	0	0.0111798672949752	0.0121817864728522	0.00736327291513867	0	0	0	0.00555556462640173
epha2a	0.651833296308378	0	0.00552745153530494	0.039387722666575	0.552738423039734	1.15765187923665	0	0	0	0.00262986504767551	0.00836903998559267	0	0	0.00822390739222364	0	0.032544879388677	0.0182689110632872	0.0173840483971907	0.0591754492895987	0.00741023307906499	0.00430579014587961	0.00575940622032902	0.0130191002015598	0.0410726167234343	0.00700101654760271	0	0.00388797651040112	0.00371304407234792	0.00744877847481791	2.45453198255972	0	0	0	0	0.00726299440971922	0.000621185686937571
rbm19	0.0494479866529595	0.130491146137562	0.107448578623112	0.0523189184653842	0.140577537554036	0.123808888459601	0.151994912369031	0.10112527501546	0.261643118785976	0.111007784635079	0.181144187141016	0.112613537953055	0.233151535759148	0.113301726548011	0.172549393384789	0.136355889136587	0.15443249829114	0.129468250287999	0.0579558585659581	0.155542886148281	0.144905118636799	0.112563201073291	0.158457622577986	0.133341169285857	0.11867202620155	0.1387733429508	0.15869249514726	0.0872922673169669	0.0965660153679249	0.107317380358129	0.0708729006774478	0.116288101680536	0	0.0667391085413299	0.143765414165452	0.0554859254108917
ndufa4l2b	0.0319426647525545	0.105249789924895	0.0502778316852171	0.149105239898514	0.0520250495316208	0.0393173991945049	0.084327852712591	22.8212072648407	10.5848813052187	0.357464553406143	0.408608785193342	2.21726370985692	0.214179746711389	0.489017691859676	0.113578563605822	0.322439957233296	0.448481360502204	0.20580386615491	0.681696754194435	0.12754464125864	0.218763763245488	0.0210854022348125	0.128722535935835	0.0786027399673701	0.168340552243824	0.118114908916192	0.312366596236373	0.0110226188300811	0	0.0493838383652149	0.00562418776356962	0.0299752662999747	0.117758520039076	0.0716881920977919	0.0427333568973577	0.0460953554949016
shmt2	0.0486890490987647	0.127651842770175	0.789411034925853	0.106092735389818	0.659957295558745	0.421231499972184	0.745469536777866	0.131519527207814	0.0646746863277713	0.122974561303468	0.1163227810895	0.237601895757779	0.137975548374714	0.281546000354553	0.20789850229708	0.290526897924018	0.135045202719754	0.252966127494355	0.150983470841767	0.187137489002561	0.207054302068417	0.10182776989687	0.131457772170303	0.15943765063885	0.189972016903248	0.267781566888328	0.191120763958005	0.0784108794023582	0.0906864161329534	0.0649843527304825	0.053741084341792	0.0702752391326892	0.058239017396055	0.0404567006595975	0.0868979409211608	0.116158407665811
NXPH4	0	0	0	0	0	0	0	0	0	0	0.00934418754158163	0.00231277186633289	0	0.0157438661897325	0	0	0	0.0086299594219308	0.015729006641281	0	0.00298907677263886	0	0.00128164904142905	0	0.00303349831519504	0.00572035910126294	0.00579468279906358	0	0	0	0	0	0	0	0	0
R3HDM2	0	0.0065736063132915	0.0131787743017964	0.00180810475725018	0.00159200364215145	0	0.0394759382033114	0.00360127672462441	0	0.0262255602635091	0.0160574883770037	0.0276683400702783	0.0482493438488034	0.0311975185385055	0	0.0459283823286185	0.0512382436193217	0.0811286719304636	0.0320561110167237	0.0329842216817699	0.0313145673095526	0.0483175849342957	0.0116237534020892	0.0234196214822318	0.0117011994256273	0.0688574920565075	0.0533260602770302	0.0336352398828244	0.0158912685379332	0.0108768895213435	0.0106215059034776	0	0	0	0.00628839523607072	0.00117177054764103
INHBE	0	0	0	0	0	0	0	0	0	0	0	0	0	0	0	0	0	0	0	0	0.00817741912435493	0.0085594308070329	0	0	0.00204649388528092	0.00944073839075944	0	0	0	0	0	0	0	0	0	0
gli1	0	0	0	0.0636611357536205	0.042366442567804	0	0	0	0	0	0	0	0	0	0	0	0	0	0	0	0	0	0	0	0	0	0	0	0	0	0	0	0	0	0	0
ENSAMXG00000017263	0	0	0	0	0	0	0	0	0	0.0187986898478696	0	0	0	0	0	0	0	0	0	0	0	0	0	0	0	0	0	0	0	0	0.000384635208122265	0	0	0	0	0
ARHGAP9	0.116825669198673	0.0626327660838896	0.0539457036053376	0.00738516152289889	0.0231431645046827	0.0820321103223693	0.0183259139595822	0.530316786019285	0.29086678301338	0.00798234129596864	0.0400556608518727	0.00995545278099118	0.00382679175173306	0	0	0.103571132653907	0.098587365126938	0	0	0.0194560987714004	0.0194782178184967	0.034443851304877	0.00521619929300647	0.0104619166708415	0.0156952116955161	0.00274947196390933	0.0146022478917443	0.00236174799582065	0.0158752897990722	0.303249307616752	0.666163535485123	0.376143505084472	1.60198755640231	0.789128431320269	0.906561540377267	0.525753566069064
mars	0	0	0.0056684200979503	0	0.00202871325584254	0.00434170993904239	0.028060585103286	0.0131506215096155	0	0.00371897629970784	0	0.00222910570062575	0.0038969916004243	0	0	0.041009273733948	0.00760809196661569	0	0	0	0.00750694997228703	0.0010121204459767	0.00342531227635067	0	0.0035114540305803	0.00313501244599941	0.00961171970508575	0.00359102530954638	0.0276020447594758	0	0.0040571946368895	0	0	0	0.00495104652745974	0.00147132995869094
ENSAMXG00000017347	0	0.0253581843540003	0.00443822698157958	0	0.00029728748359642	0	0	0	0	0	0	0	0.00325668401827912	0.00987008987703842	0	0	0	0	0.0278708354004203	0.00723122781937817	0.00165685679269892	0	0.00247532595092122	0	0.0102161951211539	0	0	0	0	0	0.00113067850773503	0	0	0	0	0.0013165598344189
ddit3	6.59594351847709	4.19459249595074	1.48692918226057	12.2649638652977	6.66559982614166	8.22470926184891	5.13930492847319	7.3165036825795	3.65218873363879	2.11960989923696	8.96003047818506	7.30793661916451	8.54023246523198	4.24098108219112	10.1964774194481	5.8269469452442	6.63094577070621	8.94801119376819	10.5782886612407	28.2889835982272	9.0122511464312	7.95228718802247	8.39675834460396	7.64652321716684	11.4601885669254	8.95753318328594	9.31602445247634	4.20888346386083	5.51796454565964	5.20438310930043	2.5153777647234	4.81429491364602	1.70497629598369	2.24548730641957	2.81762031894411	6.62757062544389
mbd6	0	0.0132757448670258	0.00361710747149719	0	0.0135206976307017	0.0523626619633636	0	0.0127254125448608	0	0.0115060671041607	0.00352820304385133	0	0.0036530000628316	0.0309333277025564	0.0337020791378153	0.00649582643151775	0	0	0.018664795209867	0.028764182060585	0.00604731569856726	0.00598925218275225	0.00450859424224328	0.0198106689837639	0.0209843291717972	0	0.0249174377911994	0.00194499552651029	0.0143983090625837	0.0612182430364249	0	0	0	0.0198896126497937	0	0.00379066713946712
dctn2	0.004124850989758	0.00690235994154423	0.0281299465347713	0.00629495847787851	0.0271720825491791	0.0356215304173661	0.0254223926743787	0.0143733952215741	0	0.0673286847846047	0.0268572133230109	0.0538158922039821	0.0734112887242817	0.0719571476977776	0.0675150766063937	0.0161986603707873	0.0269702327202642	0.0731406665081185	0.0566845361982499	0.0487122972268755	0.0455233597243958	0.0399188415399889	0.0583018853783618	0.0561005261687918	0.033696473037157	0.0497283035037883	0.0512786773350453	0.051908397081576	0.0634565878533817	0	0.00525433122338953	0.00661373474294067	0	0	0.00588781391704796	0.00486405931305606
kif5ab	0.0269893191585009	0.116029231401446	0.037645524060651	0.00902224332472091	0.0221228891922992	0.0803477645209603	0.201762310317669	0.260144978581805	0	0.393897038322194	0.284833653486561	0.362345989619775	0.338306501288276	0.27707515791821	0.352037925575487	0.269575256992984	0.565308252588892	0.411550926682928	0.399183889700559	0.228096324016497	0.264620984343126	0.387321085160822	0.336416707386643	0.607717006364833	0.221491659474537	0.211920452350669	0.265083289399682	0.26845338174159	0.241273722449498	0.0111061133600991	0.0169704293096617	0.00809958631882999	0.0120709967746297	0	0.0322992480587341	0.0171498363021543
ENSAMXG00000017441	0	0	0	0	0	0	0	0	0	0.00116192438846757	0	0	0	0	0	0	0	0	0	0	0	0	0	0	0	0	0	0	0	0.00412875949356636	0	0	0	0	0	0
igsf8	0.144326107384102	0.128491728606937	0.160478157693217	0.0261783224790574	0.116651650092517	0.0385712095104982	0.379397041962858	0.201352386225256	0	0.379183719671742	0.316401262747363	0.50628798833672	0.432077204879341	0.462605930659323	0.330026951952557	0.258579719263607	0.388831734531013	0.3086144687887	0.296483853202457	0.133387885831893	0.399681174972933	0.501944501767702	0.351210181574	0.586678090805073	0.401195800459233	0.453565658907029	0.410192146578136	0.356407333276004	0.218116945001805	0.0190430437038627	0.0356085093606649	0.0583487798840412	0.0757586025018161	0.0666065693582115	0.0899134254062277	0.242476883410505
sp7	0	0	0	0	0	0	0	0	0	0	0	0	0	0	0	0	0	0	0	0	0	0	0	0	0	0	0	0	0	0	0	0	0	0	0	0
helz2	0	0.000771333840613889	0.0161667669876755	0.00541326781113975	0.00490633850486617	0.00446956938380729	0.0756317402622746	0.00833767587285044	0	0.0144220928322698	0.0140889135962137	0	0.0112874715837903	0	0.0088309578056836	0	0	0	0	0	0.00779172939577476	0.00828624382851025	0	0.0028184543370939	0.0174684337632375	0.00245265396780548	0.00522236844853878	0	0	0	0.016970879829641	0.00525000525000525	0	0	0.00223054960742327	0.0210940586666859
stmn3	0.0734897330839999	1.24844388820942	0.147764941982044	0.0666529993296507	0.179249956262184	0.136812136620921	0.207339037609823	0.320893266493423	0	4.93603335994072	4.57346357683417	3.75177830360341	3.23229755369605	4.63324228392125	4.70517210657996	1.76537155670943	3.51956256206643	3.87865885444333	4.30397659724898	2.1157232818143	4.17058600991695	3.97883857789153	4.21423538417025	4.29429962108938	3.72767667316878	3.80738191628679	4.2665849378884	3.28246423702994	1.42467202306593	0.0773931850960717	0.235484361304684	0.165841558782955	0.13800682214558	0.0863177024885374	0.253831389601197	0.187056618868562
arfrp1	0.388867094971657	0.285303837189052	0.632548559945757	0.138867540871025	0.335029661079133	0.368242407332968	0.755742556762421	0.646269993812923	0.155908949173683	0.875434608335805	0.668289485366442	0.671566336034518	0.478622517371302	0.589785062055231	0.785694626811199	0.906640913043834	0.720726735086896	0.617170451347349	0.615055398664871	0.452106632949281	0.672641426939883	0.748772799633899	0.717601633068166	0.645291500679395	0.643781507126053	0.454603439746934	0.633076960405816	0.519686020383391	0.234654534697192	0.207797023872083	0.190095903855618	0.219447700526476	0.364393798355863	0.204066304312229	0.443234759729582	0.27527507020771
kcnq2b	0.00855896915775464	0.112072086198854	0.0159141354396829	0.00458124027918078	0.0327919576956921	0.00522732595095514	0.140535133757618	0.0229430673545863	0.0680272108843537	0.248906821178033	0.195054610431299	0.229308834858933	0.180185399607058	0.261514797270742	0.367759223041683	0.0863597179846637	0.238357732058835	0.248307342053597	0.128511104272382	0.125528388095146	0.257955454596182	0.324121955005973	0.271741788496227	0.302264741620368	0.283656534596298	0.236043405837193	0.293648454243691	0.11971698265592	0.0946251385177999	0.00822892879919357	0.0193163689679439	0.0158516287548546	0.0300164189811827	0.054525627044711	0.0124376011621832	0.010531084301631
ENSAMXG00000017510	0	0	0	0	0	0	0	0.00411615120105176	0	0.00162365760048736	0	0	0.00436282471959035	0	0	0	0	0	0	0.0130684178417283	0.00190993590245916	0.0111612037896732	0.00648418807647516	0.00384382980751638	0.0115737525809468	0	0	0	0	0	0	0	0	0	0	0
actc1c	0	0	0	0	0	0	0	0	0	0	0	0	0	0	0	0	0	0	0	0.00949381380411101	0	0.00230176985385833	0.0019902873975002	0.00402994409661549	0	0	0	0	0	0	0	0	0	0	0	0.00723775444325745
shank2	0	0.0350160564314397	0.00748754073222158	0	0.000476336325836911	0	0.0239632160470802	0	0	0.0406347341272025	0.109371481997257	0.0871407067784046	0.0823824304545175	0.0850893922399048	0.106917914744761	0.0409950185422255	0.0342516946678231	0.0310816323327729	0.100229528877731	0.0648289180505896	0.0502781927850776	0.113079829057989	0.0225882910205309	0.155551543904362	0.0255331043956289	0.0597979651066681	0.0725503398868796	0.0745023525701683	0	0	0.000512758613652485	0	0.0210346082409388	0	0.00432224317402512	0.00786754313888427
polr2c	0.112994175971681	0.186716024888727	0.628746646572381	0.0669969250651336	0.558698091907057	0.477068847448585	0.450131982731008	0.502703428399849	0.861913909540374	0.531611541875123	0.466609005505	0.466765825193714	0.397664638304158	0.484512251772205	0.550180398689867	0.472780177466454	0.326090197574564	0.347655665825971	0.227109274487527	0.423012845208452	0.437250158317149	0.409729662106735	0.496513468104194	0.332528471478165	0.461464677244814	0.467318832433505	0.45211142995942	0.273767825890246	0.217904393472514	0.179132286442199	0.195078701235741	0.21701934842939	0.185691810377262	0.202445003163196	0.378696446879838	0.206369817078793
coq9	0.0141661118272868	0.0102929899591883	0.0603517979700471	0.00262218369156041	0.0152081652088164	0.0043718981382709	0	0.0168293470194761	0	0.0252901511866572	0.0334406475976861	0.0111972855771911	0.0151427282204594	0.0398007927941044	0.0093245309760919	0.0342067455702264	0.0484826869122548	0	0	0.0181363920362039	0.0323443901722303	0.0145991589601571	0.0165662447069186	0.0246395824477463	0.0230458800028899	0.0362099116677703	0.0130391345962321	0.0149362968104667	0	0	0.00634495048679986	0.00193312545790909	0	0	0.00565241781269666	0.00260796247454955
ciapin1	0.315341370501111	0.0958006537359076	0.20223137893396	0.118713297972441	0.179283389520398	0.0800053316979329	0.270743834007856	0.126432012775445	0.107540408292288	0.287809715912723	0.29234228242423	0.351037868397378	0.222509110776587	0.347232845475937	0.282112667188838	0.262373037944132	0.315794605882456	0.307156853431022	0.40933079122121	0.282265660233306	0.270657931457515	0.320078671928805	0.266835483787133	0.258979079159529	0.250414150586859	0.197811757142157	0.299529914602671	0.2258410945804	0.129554938199069	0.0670871869012447	0.0682323281170828	0.0518775962717762	0.177776894937568	0.210215468050705	0.150694637925499	0.134330618082455
prmt7	0.0482787024869708	0.0335031317697095	0.0141105939759551	0.00579359782500875	0.0244210837576248	0.00363227435585247	0	0.0700131042360622	0	0.193561414333301	0.083370205233229	0.072966429422747	0.0995129659812642	0.0698884142548395	0.222400517307769	0.0684950602243159	0.0812511318186674	0.150267982233852	0.073421146297046	0.0322313199840358	0.0675893804266561	0.0420734459248492	0.069689288008831	0.0435626613115453	0.0272132113581304	0.0471230044198106	0.0744752171453444	0.0235432381605896	0.15193600790632	0.041673616546033	0.0176723393542029	0.0421735570147085	0.00912235634113234	0.0576036866359447	0.0243769247335747	0.0226823124920468
exoc3l1	0	0	0	0	0	0.0157193158953722	0	0	0	0	0	0	0	0	0	0	0	0	0	0	0.00146551324911908	0.0027947008326501	0	0.00294037737979443	0.00518541487985912	0.00281710455739907	0	0	0	0	0	0	0	0	0.00592345123963026	0
ENSAMXG00000012898	0.00360063875331484	0	0	0	0	0	0	0	0	0	0	0	0	0	0	0	0	0	0	0	0.00113300183965509	0	0	0	0.00442232886913975	0.00136139550663245	0	0	0	0	0	0	0	0	0	0
ENSAMXG00000012905	0	0	0	0	0.063800164090857	0	0	0.00433171024150584	0	0	0	0	0	0	0	0	0	0	0	0.00769379910567279	0.00290297839777655	0	0	0	0	0	0	0	0	0	0	0	0	0	0	0
nav2b	0.0790409620674564	0.0193703830622952	0.0270202056977689	0.0297613377429693	0.14658987929337	0.0352488586434932	0	0.0218333094186692	0	0.0388379281071166	0.0237677908518117	0.0437037501333888	0.0371373164608513	0.00921103777078149	0.0220485887656766	0.0375818131203889	0.00704114280564192	0.0086299594219308	0	0.0291548843432916	0.0221702737474835	0.0784553502565229	0.0525042131574324	0.026767275348882	0.0232531504270461	0.0288941276493248	0.0217593109394687	0.0223225589108903	0	0.0326197539004824	0.00907760430153739	0.0157068867029927	0	0	0	0.00711646755661446
mpped2	0	0.0176958988300444	0.0193570196291976	0.00682056591599518	0.0134770211578663	0.0040031000006405	0.0100793547600257	0.00380924519044702	0	0.0354776487779113	0.0730481324041815	0.0252590457614432	0.0811192596437543	0.0246620764191641	0.0102823534250519	0.0593034132462544	0.0865579258659626	0.0302230782090197	0.106063140291118	0.0253141795602909	0.0644781697010699	0.0681670469925976	0.0527929743721638	0.053122341646191	0.0792195098704506	0.072219546829647	0.0451568497283131	0.0539486216982151	0.0153820371998986	0	0.00299788495161721	0.0057206110756751	0	0	0.00144489043395839	0.012653986223476
dnajc24	0.00783002579993501	0.0206713800886181	0.0258991988882718	0.00438048930065488	0.0685937444863684	0.0184280061518305	0.0378422357192863	0.0150174277248747	0	0.0929840412934306	0.123266407455529	0.0502764507794142	0.071389661231288	0.0538882570979678	0.0369655980941972	0.0763478970604307	0.0464063433065821	0.12129284904256	0.0592934347776582	0.0426286804531265	0.082113152945484	0.065380007548943	0.0613214428341223	0.0628567898805183	0.0696800321773241	0.0204303038895085	0.0528152559782973	0.0412536849104712	0.0841425146009739	0.00772248478670497	0.0057347577053893	0.00398092864516897	0	0	0	0.00380126095428375
pax6a	0.0143141380741759	0.0324357548260783	0.00977071135277707	0	0.266075798913582	0	0.0574404113944144	0.0120626097697489	0	0.0030490229265213	0.508692852576635	0.0519339121399429	0.0661816293884677	0.0405369927113933	0.257876600257107	2.70598759494231	0.0163106194365497	0.683402254119455	1.30459578029506	0.0248404506970298	0.390473424600933	0.0467950676993232	0.13610012673276	0.0140789591267415	0.0118721726456081	0.0531205324663306	0.0172423306113441	0.180227428872559	0	0.0312920443384625	0.00947335586290579	0.00664953303654251	0.0090446825406875	0	0.0252438494723889	0.00674784937211476
wt1a	0	0	0.0267599347816874	0	0.0100497937544433	0	0	0	0	0.00202141486912349	0	0	0	0	0	0.00809933018539367	0	0	0	0.000902435203347529	0.00307714622892222	0.00340360066914789	0.00502662098473516	0	0.00340314314300688	0	0.0087640396308606	0	0	0	0	0	0	0	0.00103520793963081	0.00232642107104704
RF02209	0	0	0	0	0	0	0	0	0	0	0	0	0	0	0	0	0	0	0	0	0	0	0	0	0	0	0	0	0	0	0	0	0	0	0	0
ccdc73	0	0	0	0	0	0	0	0	0	0	0	0	0	0	0	0	0	0	0	0	0.000229471439158585	0	0	0	0	0	0	0	0	0	0	0	0	0	0	0
tcp11l1	0.0122692612064365	0.0605622101253323	0.0516156399838154	0.0404451535869507	0.0497126628356485	0.0416869626955145	0.0521841543742022	0.0395595722094243	0	0.07232858756402	0.141099134476553	0.0742398193715985	0.0622795381280506	0.0780668367290022	0.132689673511836	0.171516284111281	0.212880024631554	0.0839259290925177	0.105847066730789	0.238886043057127	0.110228350974486	0.129033991009423	0.0883100393371961	0.0915436803604935	0.116160585368593	0.166547412024845	0.103255516834825	0.0851122550051728	0.0576736139830561	0.0386043829746154	0.080724138284383	0.03304573641886	0.0295078763455511	0.0280028623516832	0.0802658025054939	0.0500809994650905
hipk3a	0	0.00951497187021579	0.191943316986954	0.00108331540446339	0.00844491715219896	0	0.00558791891929648	0.0131592106579079	0	0.00847073993668297	0.0180515059958156	0.0267456447065255	0.0298632630841523	0	0	0.0961756371471863	0	0.184283985147748	0	0.0301439763588767	0.0147532635703808	0.00607583791350892	0.00857669143265331	0.0111828204397918	0.0228966158980503	0.0149360542255036	0.0130249575182075	0	0	0.0217289927646812	0.0055802137716456	0.0205126093637638	0.0258384579608289	0	0.0104844216332489	0.0116671740697319
kiaa1549la	0.00764859304131005	0.0167048032398375	0.00620569136366344	0	0.00245623900266946	0.0159039149076937	0.0134059938198368	0.013342976424693	0	0.0323568364110842	0.0154820989780636	0.0522165138081478	0.0278978599956386	0.020153804119642	0.0380564868272217	0.0202144766737334	0.0160206859096465	0.0656589562525874	0.00795650022198636	0.0252304138378204	0.0385250822536499	0.0490308668080596	0.0175183864091778	0.0218079975434232	0.0171520087312803	0.0302705901354379	0.0704386328515532	0.0135560121942583	0	0.00652730862747018	0.00121315261241497	0.00148235442353089	0	0.0163172064942482	0.00141015977815366	0
ENSAMXG00000013029	0	0	0.119047075496964	0	0.000375339982956562	0.00848103259742909	0	0	0	0.00837000227883313	0.0167914275328463	0.0173836555393888	0.0218601692414303	0	0.0134778155156612	0.0247917766046242	0	0	0.0729580855798344	0.00540570325039205	0.010607018639153	0.0068051803747413	0.0297778220317497	0.0148764643719147	0.00483419204698061	0.0199936377628722	0.0285669815780098	0	0.0270655039326177	0	0.00142443852194561	0.0128861712642983	0	0	0.00251182125879922	0.00120578492197305
ENSAMXG00000013032	0.457751460811143	0.220241954955579	6.2158136483309	0.126361129257756	0.43633659086841	0.751458605466718	0.0336985992305665	0.0938202499525352	0	0.381052326297973	1.36287320408484	0.248227875225	0.872213554019339	0.58622975444794	1.68929197448186	3.0110662094551	0.616106351695276	1.17815430651411	0.862401946422053	0.441274456504007	0.859948704335461	0.539082724507783	2.25026511356661	0.644590924567061	0.44618655525918	1.49887660270741	1.99581198182868	0.322490218964149	0.739288167988735	0.0059191386469441	0.0436213868764402	0.0170495353486149	0.0356942106658784	0	0.0501473377645115	0.036704674197963
syt9b	0.0203093108035379	0.0245718254581481	0.00512496720020992	0	0.00510852605642081	0.00582004423233616	0.4596309401385	0	0	0.124256394623424	0.262556480885003	0.148238036241017	0.00725101955993642	0.119928223304803	0.17856700195107	0.162025945231797	0.12720988671802	0.0182332691522259	0.0245660237991489	0.0138762767491321	0.0427296165369667	0.0580927399802938	0.0796910559747051	0.0975994995146606	0.0679644341245506	0.0678014711250649	0.016787948672488	0.00391211714759427	0	0	0.00124616011338063	0.00479883292383292	0.014205392935374	0	0.000891476945514712	0
OLFML1	0	0.0107976784991227	0	0.0372350393240409	0	0	0	0	0	0.0122009211128494	0	0	0	0	0	0	0	0	0	0	0.000426518442977363	0.000401119862476857	0.00947550779253441	0	0	0	0	0	0	0	0	0	0	0	0	0
ENSAMXG00000028279	0	0	0	0.111429473793483	0	0	0	0	0	0.00637191368428113	0	0	0	0	0	0	0	0	0	0	0	0	0	0	0	0	0	0	0	0	0	0	0	0	0	0
PPFIBP2	0.0262929561170562	0	0.0586814184408652	0.0058809686906588	0	0	0	0.0184214725800273	0	0	0	0	0	0	0	0	0	0	0	0	0.00156573544551045	0	0	0	0	0	0	0	0	0	0	0	0	0	0	0.0100533816561133
cyb5r2	0	0	0	0	0.00184246890833717	0.052242236803611	0	0	0	0	0	0	0	0	0	0	0	0	0	0	0	0	0	0	0	0	0	0	0	0	0	0	0	0	0	0
far1	0	0	0.00961767393438145	0.000907757166243561	0.0051287158208184	0	0.0038515029912698	0	0	0.00667843074697086	0.0195540785214598	0.0174359144450309	0.00773401049318633	0.014062482421897	0	0	0.0112586114304178	0.0384556222119674	0.0137755467514506	0.00474277852267888	0.0102895882319531	0.00629392057163426	0.00499596644399916	0.00827458055525793	0.0179509682730658	0	0.00908415621677511	0.00562713268328697	0	0	0	0.00214845648141521	0	0	0.0148372132281061	0.0126138813139075
dkk3b	0	0	0	0.640706764101881	0.00257683848215709	0	0	0	0	0.010143437855937	0	0	0.0348187829352213	0.00845184939142459	0.00551638919229029	0	0	0	0.0157995854188786	0.00347309094127954	0.0134318509000457	0.0088724313342846	0.010590127029817	0.00248222971745276	0.0156041353928819	0.0113518395393883	0	0.00749737567768468	0	0.902405671699326	0.0025026480121347	0	0	0	0.0019050957501124	0
mical2b	0	0	0.0133114344404583	0.00552684360303778	0	0	0	0	0	0	0	0	0	0	0	0	0	0	0	0	0	0	0	0	0.0010739281391725	0	0	0	0	0	0	0	0	0	0	0
parvaa	0	0	0.00974157548552012	0.0021539422528082	0.00341531970291062	0.0111006518302755	0	0	0	0	0.00329027027596155	0.00538323810385128	0	0	0	0	0.0120954524727338	0	0.0101295057307679	0	0	0.00182229058646596	0.00526569824857388	0.00420010651470121	0.0010734794539253	0	0.0123447036283553	0	0	0	0	0	0	0	0	0
tead1a	0.0286369996561245	0.0110612130848858	0.122575793454247	0.0323691760656476	0.0542762534417958	0.0148094771075458	0.0374540956541029	0.00816897382839198	0	0.0044207562312611	0.0160761437677275	0.0400242716051233	0.0547551871646921	0.0097292069820681	0.0148029724368653	0.0673124310837666	0.0181808617787539	0.111050143391744	0.00953306113266113	0.0479849690293072	0.0401112677252362	0.107024541931607	0.0344080857385651	0	0.107715050872676	0.0498502148398094	0.0503520827491911	0.00905237891391265	0	0.135456305993642	0.00160841131653113	0.00242427474790573	0	0	0.0126051238168882	0.00430440693475953
RASSF10 (1 of many)	0.0541088869229581	0	0	0.0935851030231527	0.00744625872095542	0	0	0	0	0.00283127094141952	0.00709106752936664	0.0639027134474247	0.0186389294544479	0.0148584432044131	0	0.0201721084291172	0	0.0603002641454901	0	0.0378204214002972	0.0212684812431492	0.0208643992664836	0.0163737015257332	0.00116522955022139	0.0295107862747349	0.00624907826095651	0.0243599198129796	0	0	0.0227048060402824	0.00243822810062762	0	0	0	0	0
ENSAMXG00000028806	0	0	0.0718014438382088	0	0.0210334278760531	0	0	0	0	0	0	0	0	0	0	0	0	0.0266604103570362	0	0	0	0	0	0	0	0	0	0	0	0	0	0	0	0	0.00578032232944036	0
smc1b	0	0	0	0.0019407783142089	0	0	0	0	0	0	0	0	0	0	0	0	0.00708371319745355	0	0	0	0	0.00121890200088858	0	0	0.00442613793793315	0	0.00996103244109046	0	0	0	0	0	0	0	0	0.0136669263051776
cpa2	0	0	0	0	0.00258773723081064	0	0	0	0	0.00142728279610409	0	0	0	0	0	0.00780445165922642	0	0	0	0	0	0.00104576716328755	0	0.00185715092248401	0	0	0	0	0	0	0	0	0	0	0.0146679353085266	0.0265470126799419
atp6v1e1a	0.163335219232114	0.133008683214068	0.232083555879271	0.0999274343101708	0.15655660926184	0.216684024747372	0.0330191453205573	0.493509097773912	0.421362256599949	0.0423873525845201	0.0369323075963046	0.0498658743521168	0.0826321124014069	0.0271153327512821	0	0.141660114828804	0.0977882979912733	0.0656357908015934	0.0467528997666878	0.266943154027191	0.0555245335730398	0.0793531693289866	0.0809751490709996	0.0837722766882272	0.0456152656643275	0.0974622787281869	0.0368845381641843	0.04839793413092	0.0771153425050327	0.422412734974141	0.369379120270729	0.581871964371212	0.84811618242931	1.03840421179106	1.19565299362484	1.49631915466001
slc25a18	0	0.00163857466943804	0.00810551434351818	0.00360317511791391	0.0596224306588774	0.0138627037817456	0.0156356517877804	0.0814652906355067	0	0.00240938771180052	0	0	0	0.00825319481171162	0	0	0	0.0236997491870552	0	0	0.00308764623478524	0	0	0	0.0026032148662312	0.0270906003668046	0.00357676305804657	0	0	0	0	0	0	0	0	0
cecr2	0	0	0.00842908777040514	0	0.0276891188608197	0	0	0.00983216494439911	0	0.00268564233029869	0.00322046256147863	0.0172306084156046	0.0189155345719225	0	0	0	0	0	0	0.0286872163751232	0.00807508076506709	0	0	0.014262652393031	0	0.00582728170128655	0.00554648397287991	0	0.00890641671698792	0	0.0120282939542288	0.0361275398142051	0	0	0.00691503074593494	0.026043354514793
ada2a	0.0525817781356842	0.161272044591439	0.513818306809113	0.0749846283584433	0.145056383097018	0.164719689510836	0.240607343006175	0.316145574347737	0.0395131974079342	0.239710851193779	0.304963340877786	0.312384653335566	0.419545738632145	0.289603069635519	0.303335296483351	0.37466942752697	0.205408374774009	0.352254022570082	0.326166258381866	0.281774037401371	0.330876261247486	0.26609541800293	0.213524740233808	0.262090427365986	0.291915354023611	0.396072403531904	0.35217166821182	0.287818874583307	0.176171172276687	0.205722303376175	0.0783328099110486	0.83590613336108	0.0606518265274643	0.0678656260604004	0.508441610497094	0.30841620273697
ribc2	0	0.0803268378942569	1.14565008186556	0.184790228879389	0.540014754404113	0.862264028313951	0.0241835025857165	0.0225215512667751	0	0.125747837306733	0.151364628593971	0.133060729331468	0.24150163417799	0.115646985967845	0.230318876935253	0.278361002217732	0.508932029879772	0.123972949627795	0.224905202336832	0.468022186140952	0.229069043195331	0.113881699402091	0.145607556237658	0.0676301096801831	0.426873137556421	0.221349481328822	0.247932434701639	0.103897827179476	0.132133312617128	0	0.0225351609350569	0.028443681595348	0.0120709967746297	0	0.0378466875493418	0.0140594443029804
galnt8a.1	0	0	0	0	0.00545949391289227	0	0	0	0	0.00906746912249272	0	0	0.0103562551781276	0	0.00982414775518224	0	0	0	0	0	0	0.00355919384259465	0.00415959535456391	0	0.0026366065397334	0	0	0	0	0	0	0	0	0	0	0.00275062452929938
ndufa9a	0.519114359890912	0.746076517474667	1.89383240132505	0.357487083534424	1.25242847569212	0.821888138153432	1.81205585206794	1.3426173116721	0.577534368054611	1.96929573254651	1.93133201219646	2.23154373419285	2.23422372590889	2.74390478529838	2.09217740576214	2.07188224666226	2.23365621959817	2.00940212275253	1.79894939144712	1.79729158949848	1.9919470544526	2.15192335503311	2.04177108382339	2.46113247436571	1.66043381687237	2.25442291164988	1.91525926136116	1.86357776953534	1.01200126557523	0.125433584937356	0.189835994710653	0.214095582329189	0.314449861639855	0.225984400322509	0.309121719259447	0.396440110848459
dyrk4	0	0.0127696024152611	0.00548794408443531	0	0.00353310404496044	0	0	0.00707181530189107	0	0.0900476129212315	0.0788152832608339	0.0477571463842918	0.195591750237722	0.0746855801132482	0.0824052080491459	0.0279926216266897	0.129912802041692	0.0329666638385105	0.0360028678126422	0.0113610580281174	0.0930154433185486	0.0731475879515174	0.116986993239333	0.0228791363356701	0.240312984357243	0.070265871545451	0.0854971530931868	0.0701423476129703	0.0209670858686035	0	0.00530673174842483	0	0	0	0.0065785794873313	0.00560726075559831
zgc:154077	0.00906893752862384	0.0932072672087579	0.27688450718569	0.0446441554503674	0.133220197558023	0.0614060756054511	0.34319832224348	0.205136925589706	0.101812258195887	0.337794059427926	0.245851732008298	0.331529649024478	0.23301792869287	0.264879483397592	0.402996302811131	0.386070046352962	0.278804480162078	0.22401619389673	0.289558241080551	0.255520243511626	0.273537597652201	0.262654832635353	0.301612081031458	0.438928868432285	0.253142458235133	0.332401640905206	0.357845729988719	0.259259490784029	0.12187923407608	0.0565817390724255	0.0230047023127793	0.0204811961542281	0.00977029069545906	0	0.0552262855285011	0.0401988560798043
zgc:77158	0.030957356241777	0.0124712382068854	0	0.0895050356081553	0.0232479369616837	0	0.0591486102725681	0.00981301798875145	0	0.013397152644951	0.0252507788140888	0.0297048009790105	0.00547986948080462	0.0046912896824466	0.00965891595652412	0	0.0665768349116255	0.0121613371633438	0.0769673804100327	0.0113184531935516	0.0196948695128025	0.0409785752710251	0.0120497010586264	0	0.00392193669566326	0.0129776450484232	0.00847153226298347	0.0153611494158107	0.00529269111113699	0.0191576628255509	0.00376857943383353	0.00415736456345593	0	0.227933410451875	0	0.0975482025687506
fgf6a	0	0	0.00257812757812758	0	0.00143315876504136	0	0.016300635887806	0	0	0.0192814709374313	0.0464179870697685	0.0379797207902308	0.0350834103168068	0.00955717766390068	0	0.0150112768647839	0	0	0.0943916088206189	0.0227510483129947	0.0280605216040079	0.0179772352258699	0.0310908590593969	0.00539158832416673	0.0196673497146976	0.0327264226960793	0.0325500226144607	0.0154272507760048	0.0616742376940649	0	0	0	0	0	0	0.0015196981757847
ccnd2a	0.122410847286883	0.0724414092672151	0.015856791782098	0.0748694818360553	0.107091014384735	0.018414272154882	0.414145589676238	0.0358140531576526	0	0.480858665777818	0.0729685715038553	0.223969046332597	0.0510597298328328	0.110784400027017	0.159791805234909	0.1826426928027	0.171868686130561	0.0895369773078098	0.12809967304633	0.0416228864777586	0.121013391756731	0.371659455485223	0.129102817500606	0.235351213855305	0.281372849102773	0.0449560832559831	0.0634833910068222	0.0361905064447767	0.0326667254207854	0.354692097546322	0.295867032392643	0.355705256012666	0.313387366347531	0.168928933519953	0.111332761310334	0.0520894207919125
kdm7ab	0.290365981381671	0.125761689280078	0.319770916979704	0.0114250423689557	0.140948198522987	0.217604759654866	0.21749794092389	0.15282953147347	0	0.270178658854952	0.242207939474504	0.158040189986207	0.425948648467484	0.229376855157332	0.361786636025505	0.258108908827392	0.237417997383342	0.140746707620112	0.238476633599234	0.190956257868806	0.253864716677677	0.333976486087947	0.219774262270072	0.205364586797813	0.147917589763464	0.328379501789341	0.228968611935233	0.156823309542035	0.168434952051486	0.0533992752285857	0.193376889653335	0.180737480978298	0.360704087313524	0.0115184150660869	0.160188341758061	0.19382058934701
cnot1	0.45212923120401	0.324147315203268	0.893422354163497	0.311371136786582	0.442693702225034	0.33105957563898	0.698451303676026	0.497426871011992	0.050155481994182	0.55095639713284	0.37088148101573	0.547330493875315	0.444109056278973	0.481773178355675	0.618368908445131	0.381885618778025	0.597497560965479	0.605502408337606	0.421350287432751	0.391693654302824	0.456251081334985	0.473631879865623	0.546185044482692	0.427600965840365	0.506702021443256	0.470449253849318	0.443506827787425	0.325279640966232	0.247911802374505	0.593891289436344	0.209812619076368	0.233824850816234	0.844453479556216	0.552392255105108	0.241230684501918	0.417726700270695
setd6	0	0	0.00675135567221898	0	0.00543997598538839	0	0	0	0	0.0073767998611244	0	0	0.00306284811183071	0	0.0297247488258724	0	0	0	0	0	0.00179503693827012	0	0.00741539859719763	0	0	0.00785948498366799	0	0	0	0	0	0	0	0	0	0.00503803468770966
ENSAMXG00000013208	0	0	0	0	0.0117518534751823	0	0	0	0	0	0.00718254583900754	0	0	0	0	0.00611997351275464	0	0	0	0.000384493115804559	0.00332807864574204	0	0	0	0.00255913652686274	0	0.00643877547430847	0.00910529234095122	0	0	0	0	0	0	0	0
ENSAMXG00000013215	0	0	0	0.0235709521014682	0.00230770153849846	0	0	0	0	0.00465767311791808	0	0	0	0.00822390739222364	0.032282434087105	0	0	0	0	0	0.00415560046801318	0.00199251094834953	0.00529759785722762	0	0	0.016621704954764	0	0.00168870083516388	0	0	0	0	0	0	0	0
ENSAMXG00000013218	0	0	0	0	0	0	0	0	0	0	0	0	0	0	0	0	0	0	0	0	0	0	0	0	0	0	0	0	0	0	0	0	0	0	0	0
ENSAMXG00000013227	0	0	0	0	0	0	0	0	0	0	0	0	0	0	0	0	0	0	0	0	0	0	0	0	0	0	0	0	0	0	0	0	0	0	0	0
si:dkeyp-86f7.4	0	0	0	0	0	0	0	0	0	0	0	0	0	0	0	0	0	0	0	0	0	0	0	0	0	0	0	0	0	0	0	0	0	0	0	0
ENSAMXG00000028429	0.0289000635801399	0	0	0	0.000897189768376106	0	0	0	0	0.00412573933248838	0	0	0	0	0	0	0	0	0	0	0	0.00137254059597634	0.00263106935077838	0.00337887607769252	0	0	0	0	0	0	0.0168089877242101	0.00193980727332893	0	0	0.00695236241274785	0
ENSAMXG00000026468	0	0	0	0	0	0	0	0	0	0	0	0	0	0	0	0	0	0	0	0	0	0	0	0	0	0	0	0	0	0	0	0	0	0	0	0
cx31.7	0	0	0	0	0	0	0	0.0417901980480011	0	0	0	0	0	0	0	0	0	0	0	0	0	0	0	0	0	0	0	0	0	0	0	0	0	0	0	0
ENSAMXG00000013245	0	0	0	0	0	0	0	0	0	0	0	0	0	0	0	0	0	0	0	0	0	0	0	0	0	0	0	0	0	0	0.00377284358743997	0.0628433114332418	0	0	0	0
ENSAMXG00000013248	0.0406040602563056	0.0150673368722677	0.0238275996767468	0.00842746823860068	0.134307927593858	0.123289048265746	0	0	0	0.0182121689577291	0.0623566300479652	0.0353862059950111	0.128691856019704	0.0836345733217947	0.117553153026011	0.090641768756867	0.115759651583578	0.0844031404681381	0.0210339315502128	0.0811955744559777	0.0632226395526748	0.0219151695490718	0.0897822304062751	0.03365440813111	0.0336894189459095	0.0654441905010555	0.103585268670687	0.0236807161488875	0.0270067708884568	0.0028765513601054	0.00444117157716591	0.0912005609983372	0	0	0.00669164882226981	0.00125104790900478
ENSAMXG00000027399	0.0390274362877103	0	0	0.00403601798419085	0.010751673515663	0.00921760932084655	0	0	0	0	0.0122962968216388	0.0124347950434907	0	0.015804129363562	0.0250929471834773	0.0149555073655874	0.0458925010806365	0	0.0134289113718707	0.0142329825006706	0.0188430725181285	0.0013052366354863	0.0113601169879872	0.00299654917397126	0.00941546023426378	0.0078470650060916	0.0433242605526215	0.00303075402795131	0	0	0	0.0159224485269518	0	0	0.00458037994251623	0
ENSAMXG00000013251	0	0.0105398262481941	0.00799048812293845	0.012479627008908	0.0600175280809465	0.0435849260671169	0	0.00222504159715266	0	0.00361945667382493	0.00650313290739354	0.0440113254312464	0.0661215669476235	0.0244571671212518	0.0726032046342594	0.0671445087324258	0	0.0188144630540389	0.0429950266440526	0.0892406538855728	0.0306880096626048	0.0214303752929562	0.0213532714052832	0.0102875873531004	0.0144344716846876	0.0116325023298485	0.0178850239332164	0.00752785305630834	0	0.0146179596251955	0.00380214113776032	0.00332927162195455	0	0	0.00350462786109057	0
ENSAMXG00000013256	0.0344619626087706	0.0210256302432665	0	0.0897111880055437	0.0436955450561142	0.00905060545458346	0.00586643764094117	0	0	0.00546348156078956	0.0468312847694465	0.0331678782207714	0.0266289432714743	0	0.0384889136455771	0.00358865411116215	0	0.0124544086994252	0	0.0664654661330539	0.0208284092690117	0.00971131906649772	0.0122152173247885	0.0155158513948389	0.0325410363780189	0.0639474944789252	0.029609863121753	0.00857971411434765	0.012239839078018	0.0137926570868511	0.0237966762059423	0.008666675333342	0	0	0.00680453755696875	0.00739500149030666
msnb	0	0	0	1.36979906466052	0.00130560438515956	0.0074097785365391	0	0	0	0	0	0.00710011445384499	0	0	0	0	0	0	0	0.0107494568861201	0.00132279611584731	0.000695931756931915	0.00254257283962671	0	0.00202392522486821	0.00257889351026606	0	0	0.00568056587525023	0	0.00160316451850637	0	0	0	0.00939178782072955	0.00393161969757195
ENSAMXG00000013285	0.553432824030622	1.20127553761882	0.831760069765009	0.568121724799581	1.68799105430789	1.52027110894299	1.8186243791516	1.58654488274597	0.827901199874084	3.855559236439	3.55797721225809	3.6133520451183	2.78281248287994	4.13396279606527	3.53799029879131	3.6989847940198	3.22299470663238	3.08745489682595	3.07677152478209	2.78148461715135	3.42236469067886	2.43286776109063	4.07966893540651	2.76153023751448	2.66401649710971	2.93248479025689	2.89067664523183	2.21841845026078	0.977055343497954	0.288623551473397	0.21313084059253	0.198820299893988	0.219959924183639	0.0436011277724542	0.378984888323173	0.284067246231778
asb12b	0	0	0	0	0	0	0	0	0	0	0	0	0	0	0	0	0	0	0	0.00590126475906316	0	0.00365099016678818	0	0	0	0	0	0	0	0	0	0	0	0	0	0
arhgef9b	0.188836422914003	0.0385633260373962	0.0210693042083947	0.00386113083365698	0.00780913010424578	0.0162802961419281	0.145002543354494	0.00154264281247233	0	0.0808975748025294	0.16245459382373	0.130227260318301	0.0669637529489776	0.09284230488107	0.194967537658089	0.136958774694905	0.0773106759831773	0.142304298024655	0.12801040140055	0.152128721777487	0.147980333457224	0.136064212681026	0.115332178797798	0.0714633051235143	0.123235435728482	0.126499817706302	0.0944705117190763	0.116638057175697	0.0883578432205672	0.0853239257746544	0.00296951325938475	0.00681451137012997	0	0	0.00442880583893762	0.0153424118920972
TENM1	0	0.103681805643941	0.137167594383147	0.00633100921984873	0.014601125452489	0	0.142673207334484	0.0456976431614056	0.139586823003908	0.260608493104183	0.417471001124772	0.421797487223948	0.272446105652282	0.356057967632897	0.473558222822636	0.098077005955339	0.150990503482372	0.254139286181272	0.319749685478273	0.202802230006981	0.296405224954902	0.456112243563816	0.298582690504946	0.350021672854964	0.236749870853783	0.252056571663198	0.341136409622081	0.196970123179697	0.0794316554066754	0.0181443415210988	0.154969542788738	0.0198244102268857	0.00639266428987408	0.0128008192524322	0.0081304778329588	0.0245633540390429
sh2d1ab	0	0.0369796110523188	0	0.00100661902338829	0.00196007330674167	0	0	0.0095265949187048	0	0.00401092047269181	0	0.0083652257565301	0.00450027384166327	0	0	0	0	0	0	0.0103619787521217	0.00741341857374197	0.00447867119590564	0	0	0.00618308277312434	0	0	0	0.0145656663938032	0.0722095651385337	1.16256423835835	0.0455170901682682	0.114690347829793	0	0.0383283131728107	0.0337679789356084
AGTR2	0	0	0	0.138399421010867	0.000229505344835223	0	0	0	0	0.0015823060211491	0	0.00731846367883069	0	0	0	0	0	0	0	0	0.000515044554444227	0	0	0	0	0	0	0	0	0	0	0	0	0	0	0
APOOL	0.266700021335235	0.330329462172711	0.817166647967722	0.15012217195326	0.410723343961772	0.247266078717269	0.625014149721216	0.491337427087985	1.03538262100144	1.06489698533022	0.707505172996504	0.793571251616009	0.594927041597931	0.603575333804567	0.739045379684185	0.399258290714593	0.5628423916752	0.5612285866769	0.664743668425497	0.662411438943461	0.596621488205724	0.542985721177856	0.759217884230452	0.682690727188402	0.619308147952813	0.477111475497418	0.542309478972787	0.461842161502879	0.25703835449149	0.126647788327017	0.120324340340901	0.1445520082554	0.18249763116291	0.288862048056119	0.240197428324712	0.183143706736458
ENSAMXG00000013428	0.0395987530426157	0.124312112842503	4.5909960386483	0.0245159940072024	0.084336535506059	0.536638267877607	0.482889784066491	0.0503295521222358	0	0.509178175620282	0.375999532172716	1.08258092284131	0.760284878990206	0.606924058842604	0.353578342076443	0.458744746425211	0.698687837180465	0.651903841472874	0.702397147793488	1.29030974645973	0.621276959307237	0.770218534487487	0.338887465571587	0.452800229457402	0.420292497584476	0.573423788092402	0.579468562110106	0.781160336913733	0.219940512422939	0.0807251030327108	0.0525585587438669	0.0186432015250179	0.053309046366645	0.0107573149741824	0.0578913759124759	0.0672944398677178
HDX	0	0.0729498975867631	0.0425376011091438	0.00663757766916539	0.0336502837685247	0	0	0.0499944007486359	0	0.0500913378080058	0.0626821890275832	0.0552159388496702	0.0561447748337955	0.0616842161655687	0.0848164661199792	0.0305858967930981	0.104582362678795	0.0442706806438719	0.011372708683518	0.0983378709444593	0.069116063185279	0.0721689026240195	0.0724773206356241	0.0606878954885009	0.0839700788467094	0.0692643716950558	0.0321415393150594	0.0385149891535344	0.0385788418674439	0	0.00741249341882107	0.011992586724319	0	0	0.01550047555575	0.00674945241290699
rps6kal	0.274480587044401	0.128642097649422	0.238498908993482	0.368844987419239	0.163400475646188	0.370073178370333	0.256390592467425	0.166923337059828	0.603535044030203	0.310220677772226	0.306003206877514	0.292656026264741	0.376120639361388	0.216210194578926	0.309522301034347	0.234228029863754	0.205338862982559	0.254957582943669	0.19571365246208	0.325918651333577	0.322655292494239	0.284089930628708	0.215028942467408	0.216090562383227	0.247570756862142	0.271822354326525	0.209355533560204	0.250768399805097	0.242368650838275	0.446068474209724	0.234165050983079	0.176315847405868	0.489221815508702	0.351479304914699	0.121370435060389	0.154378681331131
POU3F4	0	0.00847023875651217	0.00470657338865753	0	0.0310149134298862	0	0.257986275820932	0.077668269121122	0	0.0957908916065314	0.0264585624871933	0	0.00235436321185055	0	0.02389486260454	0.0204544152900845	0.0229262836317413	0.0692339308657909	0.090600545484875	0.111814517634959	0.0247737106005833	0.00481833947208893	0.0407295118706154	0.0103956289137463	0.0183655661433355	0.017974595226584	0.0564680538883233	0.0120830319469735	0	0	0.00147745732549197	0	0	0.0163172064942482	0.00242368717954311	0.00129047760447094
ENSAMXG00000013497	0.0324510969075682	0	0.0353114471704015	0	0.0991631624344937	0.00509569719328999	0.00518117265480696	0	0	0	0	0	0	0	0	0.2802606006152	0.0453003433472652	0	0.0469355762280694	0.121613682388707	0.00374579765571237	0.00353094627241533	0.0110970896120014	0	0	0	0.00494943655614245	0	0.01988047856288	0	0.00617575170644446	0	0.0555827293343412	0	0	0.00177470635265012
ENSAMXG00000013508	0	0	0	0	0	0	0	0	0	0	0	0	0	0	0	0	0	0	0	0	0.00230663230724486	0	0	0	0	0.00215833549166883	0.00136631732665259	0	0	0	0	0	0	0	0	0
sh3bgrl	0.126862184610308	0.163090268994509	0.0347693990230464	0.0751459935875344	0.412343435449495	0.290005227013046	0.930961219593486	0.824765254404744	0	0.137862640019296	0.256976214024674	0.189186362034174	0.133050601641822	0.229313774329799	0.273718796781249	0.227367461495667	0.219197075386097	0.430409171861696	0.239399776437953	0.459055388054654	0.25547266603361	0.251313733187391	0.317157910417147	0.35552188531649	0.247555030959299	0.265456510414948	0.281852888285781	0.282049514432498	0.0989548524150706	0.0555470994650785	0.251058013291265	0.1666337451859	0.62655270768085	0.616659210378919	0.219672731335128	0.324099379430316
ENSAMXG00000013563	6.32782341049166	3.42692462439417	13.4370818584434	2.82797239186828	10.1130025672105	10.4192985366081	12.282150296196	24.8851514421298	17.5908141888178	8.50788180931272	8.17433005893963	9.19017224757562	8.21691000220443	8.44097357077707	7.26138919409391	11.1819447311718	10.5345418710837	7.9511803599547	8.08430080947407	18.0431582788675	8.17981682903281	7.55137192051115	8.97895480328128	8.9421033779544	6.90199696946691	7.85694071801735	8.13244235943715	5.50388201703936	5.50231472301981	2.7381144456553	2.29718416884259	3.20219589247968	5.28611953488863	5.24883231272149	4.89673784960183	5.03055674395676
fam46d	0	0.088112203581778	0.0102999340804219	0.010747114134037	0.0115585489612189	0.0371229412893923	0.0137434256742415	0.00133377205542143	0	0.0670416820991502	0.28753953816217	0.219790228168762	0.319709685037059	0.237622911361037	0.1078690410072	0.208079870305797	0.128150356846457	0.352959328441893	0.428019082645283	0.480599848538631	0.252439963682842	0.177424739789487	0.187147997895837	0.103591441127821	0.242383452248352	0.434562730720359	0.283235012555729	0.24494039891281	0.403074027331159	0.0199822158279132	0.00719876922305278	0.00659966246057856	0.0266301655863696	0	0.0144406413091228	0.00595981513714599
ENSAMXG00000013596	0	0.00170189156738257	0.0150443424682421	0	0.0131928151771757	0	0	0.00996026432870774	0	0.0329844901583338	0.039898136675877	0.00940233140209446	0.0095811346788688	0.0108958062121627	0.00878904533389583	0.0437079961672928	0.0103807988439942	0.026726267555033	0.0508849122630526	0.0286889899180554	0.0289406993053101	0.0241863569132025	0.0233104277782167	0.0663873217539089	0.00309190502162478	0.0252885112547302	0.0450988136789593	0.0197403066124941	0.0366456868087298	0	0.0035483629450135	0.00144063468601727	0.0287093977342543	0	0.00665008578610664	0.00814771053069899
tbx22	0	0	0	0	0	0	0	0	0	0	0	0	0	0	0	0	0	0	0	0	0	0	0	0	0	0	0	0	0	0	0	0	0	0	0	0
ITM2A	0	0.00276451960251737	0	0.0182179227924432	0.0165108908093731	0.0312265767051686	0.0488274888352917	0.0114027295854082	0	0.0159595372519783	0.0135734115603269	0	0.0129863444820614	0.0239189261555399	0.0174597898610781	0.0716781058654966	0.0509723283123136	0.0240550058357653	0.01856858492528	0.0204933891465926	0.0102641010537042	0.0136714128922234	0.0133595499126027	0.0058428415842047	0.0238251462766755	0.0219542946751822	0.0414341391284446	0.0338112895298517	0	0	0.00480173630784892	0	0	0	0.0115118964361372	0.00327560086803423
gpr174	0.0133125657307933	0.0147713890434703	0	0.000934207676982375	0.00208907900150137	0	0	0	0	0	0	0	0	0	0	0.047009270228089	0	0	0	0.00104850378509866	0	0.00631693976304831	0	0.00263286212122329	0	0	0	0	0	0.0105991711448165	0.144335959959495	0.141441229932462	0.169302815334685	0	0.173146407754008	0.160214231411974
p2ry10	0	0	0	0	0	0	0	0	0	0.00743795259941567	0	0	0	0	0	0	0	0	0	0	0	0	0	0	0	0	0	0	0	0	0.00706442453481297	0	0	0	0.0145184798025724	0
lpar4	0.151802290191054	0	0	0	0.0294637670749204	0.055616546007908	0.0632177082506627	0.067970066916683	0	0	0	0.00792576850882026	0	0	0	0	0	0	0	0.00310756936250407	0.00235161941840151	0.00205971865890894	0	0	0	0.0235304591215341	0	0	0	0.127267454243531	0.00146871066150288	0	0	0	0.00511667293459101	0
cysltr1	0	0	0	0	0	0	0	0	0	0	0	0	0	0	0	0	0	0	0	0	0	0	0	0	0	0	0	0	0	0	0	0	0	0	0	0
ENSAMXG00000013669	0.0203175399388722	0.0152336845193783	0.00748754073222158	0.0164389731892404	0.017221813673714	0.0757388434481613	0.0241131899813015	0.0313359852542913	0	0.00868545358588986	0.0235023525220954	0.00489802075879158	0.0241508774386569	0	0	0.00809933018539367	0.013926063742379	0.00723303239096565	0.0107853457350429	0.00492520078825697	0.0213568552737895	0.0408815688157895	0.0153844505674745	0.0123908523924376	0.01746172485944	0.018787638749251	0.0105807794459772	0.0339867512310947	0.0265869766353649	0.0703064574096605	0	0	0	0	0.00567991411969851	0.00668230915936722
rraga	0	0	0.012031262031262	0.00322247140853447	0	0	0	0	0	0.00956641144223203	0.00138495561494245	0.0151114855836605	0.00858549652072753	0.0208188973762254	0	0	0	0.0282321586873176	0.0640624703980744	0.00920186700304603	0.00339489867042653	0.00639276860461887	0.00136914580636116	0.0141269911412137	0.0110020607237115	0.00417535139757362	0.00525045820804913	0	0.00568056587525023	0	0	0	0	0	0	0.00210128354804249
ENSAMXG00000013717	0.21919683873113	0.00700585992642565	0.00619658543356269	0.179955250414881	0.0197989633511854	0.123845286186969	0.0962492780491807	0.0271452131538549	0	0.00313020537806633	0.116760828954083	0.0140309774444401	0	0.0360828616816428	0	0	0	0	0	0.0228020379883123	0.0134895312492209	0.0139958261951405	0.004372433381605	0.0067144267775331	0.0346160235492229	0.0206049118799504	0.0142033100615984	0.0289780160243507	0	0.0814509318831928	0.000321880907218762	0	0	0	0	0.0131644261410113
ENSAMXG00000013737	0.0823240253198342	0.126859648205277	0.135525743870337	0.2055231662636	0.225344590343623	0.216616481658336	0.122406554088035	0.0875889406844222	0.224618149146451	0.26895441038572	0.184648343593073	0.234537047897403	0.24517494641998	0.179707757990251	0.236430116319648	0.35248591096133	0.286129211261414	0.228363750359768	0.235046840544773	0.120895506938919	0.22024843949284	0.253560050443293	0.284380054391904	0.252192253626706	0.258682051412648	0.22569380210877	0.256944255951566	0.207217095788694	0.30550275502581	0.121861043986351	0.114496513417524	0.203061459190493	0.062554186962361	0.086448263916145	0.110480974767682	0.0719732354684636
sybl1	0.865065799482577	0.430390473976748	0.93313895997561	0.355285823464685	0.537174397933705	0.447256120928132	1.01498673260281	1.45487281464167	0.314381796852557	1.19530460649261	1.1029999745813	0.981031629151201	0.988713895974656	1.00112119672219	1.17675402146821	1.2181638861886	1.11642335942068	1.00216872568686	1.22928124566033	1.32593591255734	1.04903538517906	1.18125400967204	1.11177018821471	1.06072080802414	0.985482935850486	1.05370094193485	1.14036954998083	0.798281774561773	0.761639708209759	0.844254246510998	0.817490239435031	0.430723049241483	0.493345166511082	0.278618829562126	1.50577340273625	0.784955426379239
si:ch211-274f20.2	0	0.0100579336981011	0.00370111566430585	0	0.0233264243952039	0.0280985911724506	0	0.0142378344823266	0	0.0127691473123075	0.0284479074988794	0.0198818968042489	0.0301189307370072	0.00732921284986914	0.0110163703263049	0.0121277225638274	0.0243475265716755	0	0	0.0205468656402638	0.0171208632641635	0.0251031091330057	0.0157596717062138	0.0354185069598595	0.0232354896951907	0.0417082497467222	0.079167330529814	0.0123232378491692	0.0295800687039147	0.0257350663478395	0.00422555811274945	0.00723723060046306	0	0	0.0135798193174122	0.00587983798396803
rhogd	0	0	0	0.000827033406360383	0.00177433446488557	0.00971077429829945	0	0.00561535282384863	0.0892219842969308	0.0032701156991085	0.00362750987408188	0.010807590376203	0	0	0	0	0.0202473415240579	0	0	0.0031050731927853	0.00151385570274936	0.00145732082932631	0.00196442659173558	0	0	0.00828902847612843	0.00131998703244739	0	0	0	0.00530049454070646	0	0.0408563427537639	0	0.0105518756028	0
kctd12b	0	0	0.00597731489451235	0	0.00536095790408896	0	0	0.00253578949904211	0	0.0102000699830626	0.0143555140969931	0	0	0	0.0136265772763197	0	0.02621579648819	0	0	0.00810120334017681	0.0109602857394385	0.00214778938777263	0.00324154942733223	0.0238885328159541	0.0119989409351126	0.00607369957601531	0	0.00445396546771305	0	0	0	0	0	0	0	0
prps1b	1.29880214914156	0.557188652453914	0.257531642260573	0.370339388781072	0.55740243567067	0.796646422034169	0.556263567072396	0.399591531818846	0.92428018043823	0.517384279346519	0.638459080372633	0.48582134786101	0.844045437921962	0.659230267087488	0.988752382094397	0.632367472477604	0.728350366605082	0.779383527907969	0.669958370104773	0.650746343009901	0.699854518287217	0.524699042621665	0.689924260617203	0.720718206778953	0.669685493099658	0.694061935765084	0.719766408366975	0.463135268444591	0.348409854684647	1.14011978466918	1.21616440617729	1.23320703533483	1.79992829310921	0.255609831511361	0.962858653630111	0.829049918896914
SLC25A53	0	0	0	0.000859146607956024	0	0	0	0	0	0	0	0.00294048199792814	0	0	0	0	0	0	0	0.00247180168636198	0.00455530812196912	0.00414601048673934	0	0	0	0	0	0.0023234114371322	0	0	0	0	0	0	0	0
zgc:66447	0.0856378374920598	0.116664076799958	0.216066995455319	0.0472868797596484	0.157784458700467	0.156190282988602	0.396918135334578	0.127900653673689	0	0.277643470296788	0.266127368441307	0.191717309835063	0.167029959566392	0.257455524383343	0.171272717179933	0.397831495406916	0.290840576774408	0.251192780512013	0.24066590714812	0.134736843879158	0.286242597008832	0.216134294042163	0.294713401998004	0.280097485409778	0.203202767617911	0.145062220247951	0.213453043997125	0.263816257886337	0.0907128594858646	0.0214021979823556	0.0232051398592892	0.160412900600921	0.0135606091425627	0.0215633423180593	0.0767950735900946	0.0743545085053048
znf711	0.0499445586954776	0.0324533267425695	0.0140485183212132	0.0126089749474139	0.118394248665557	0.0465423531592662	0.0644721667223314	0.0948478122030168	0	0.078652109975002	0.0566229693784221	0.0512405571236554	0.137236379448858	0.0587274032557292	0.0631148265256553	0.0415752423440852	0.088162264387189	0.0512929071213937	0	0.0913632232380576	0.061938417627601	0.0652725213597661	0.0901710040733584	0.0597206230507184	0.0664688988115436	0.0848693181150119	0.0695242255311713	0.0877873201888638	0.0428944278351941	0.0226738843282545	0.0299749335099327	0.0626111352111488	0.0107903266879308	0.0613120784794604	0.0702953804175942	0.0640940013470358
frmpd3	0.0204397730279709	0.20319207143068	0.0177083468440745	0.00609124460244486	0.0655310553721304	0.0361458274873799	0.252421228491219	0.0502247958851564	0	0.468878347249544	0.367748886852283	0.730271192741793	0.424822415224253	0.581859371801851	1.01009958872538	0.205822427003464	0.503364998747965	0.448576552346853	0.295283585988185	0.84337981708381	0.475605706311107	0.146917228422018	0.339465287808754	0.197032220392136	0.532485840292064	0.368530227151625	0.327941032943792	0.293245918840885	0.182634439596022	0.0113303534503759	0.0211414633836909	0.0255749835528582	0.0120178874236414	0.0138662599230423	0.0493026480285322	0.0438924539781453
ENSAMXG00000028132	0.0425877270985271	0.256088449475496	0.0088439224564879	0.023190068968048	0.0148684322294441	0	0	0.0607889369737154	0	0.0125667021851912	0.00292907422508412	0.019322143018735	0	0	0	0.0309772069711107	0.0178242316864931	0	0	0.0178324991141919	0.00929802490176363	0.00651763585731924	0.0046623640325196	0.0148355257974417	0.0219793929246634	0.0153332169402775	0.00400961055483994	0.00910222435512079	0	0.0734614053236423	0.63760115086239	2.31861750996286	1.53688172975027	0.417296110263917	1.64374269221376	2.64927279083281
zgc:174917	0	0	0	0	0	0	0.0112727625257301	0	0	0	0.00288698271043794	0	0	0.0276925940344383	0	0	0	0	0	0	0.00240525493870751	0	0.00578546272745243	0	0.00221116443456988	0	0	0	0.00379392319733636	0	0	0.00315000315000315	0.0337817294894229	0	0.0125604128666315	0.0559314138880421
si:ch211-153b23.5	0.145797658083816	0.221687416180375	0.0497585292376437	2.78783744962859	0.0219528819633372	0.0184339936392102	0.625059651854682	0.0360264137144935	0	0.0276944485145684	0.0237160509897182	0.0116048379972624	0.0397482333983592	0.553101686058937	0.0454119272006869	0.133788571672179	0.224151329745512	0.0222722589043349	0.0613393388730394	0.279664827763815	0.0324374034608988	0.0233070993257352	0.0363873321377117	0.0281692474732834	0.0353113417715723	0.03248314050647	0.0516631376548026	0.0160551860420918	0.0573654701630465	0.0128429880495996	0.0352593388056372	0.0200011365206877	5.10296533004233	8.58444679134185	0.0848030671073318	6.11292928833817
si:ch211-153b23.4	0.011613929747339	0.0941740270891384	0.0144928724164343	0.363201084111445	0.00497045669778615	0.0274022439782614	2.17152887418433	0.0176372989712039	0	0.00324951899754487	0.00636836968750079	0.0055890087676212	0.0453209601760737	0.351805181296703	0.0717758385054995	0	0	0	0.09722488710574	0.0489234006325981	0.0218919281532944	0.0052243939498261	0.0413994972822437	0.00203508154978786	0.00529017502364369	0.0261210319113752	0.0111397844652138	0.000827573422314028	0.0824677464471215	0	0.00211740861370294	0	0.163593839288708	0.344767090197019	0.0138226259875747	0.374677206840566
irg1l	2.90382147980581	0	0	0	0	0	0.301764101653328	0	0	0.00249690134543032	0.00310905830354855	0	0	0	0.0249659838470085	0.0203058672788209	0	0.0108976859853579	0	0	0.0012840687516091	0.00119803601164467	0	0.00585021274486811	0	0	0	0.00723316841709342	0	0	0	0.00242427474790573	0	0	0.00602342510021474	0.00186853797715981
glod5	0.227132647629792	0.0537266138062355	0.430549500477529	0.239358780844315	0.167560569381601	0.35374879721624	0.162278275606122	0.0364579846071146	0.159795461808885	0.144731936371476	0.088848371986237	0.1257458622421	0.0661284695719183	0.0706977716005665	0.0982698514763582	0.0390207005251071	0.111528613531152	0.114348751408075	0.137278056138461	0.0386523646465056	0.0851302340679949	0.0738785088937238	0.11571596895403	0.0666266249384992	0.0688465637260303	0.0601085554081563	0.0795569712335996	0.0971471275478744	0.0301195399323615	0.276194623576086	0.151273925945777	0.111055941119207	0.355987064375997	0.259761728665184	0.47225398407045	0.323712396369266
rlim	0	0	0.012031262031262	0	0.000857141722527932	0	0	0.00662140714171731	0	0	0.0068933390550301	0	0	0	0	0	0	0	0	0.013789484723624	0.00801142074740154	0.00365527536651446	0	0.00197496533935829	0.001347691095185	0.00350291652830146	0.00284027648387405	0.00504347475236539	0	0	0.000321880907218762	0	0	0	0	0.00339591322219189
nexmifb	0.00995539980885632	0.105593925555889	0.0243943856108482	0	0.212563430237022	0.121090236782807	0.527849025630551	0.025914556108572	0.139586823003908	0.713375169669152	0.562734058660545	0.383246227597255	0.488757399076817	0.493574392507636	0.614870558279836	0.654061977281871	0.423410679150108	0.576929467438633	0.39098069525331	0.197334011957788	0.468848590569052	0.549667085870697	0.581756346435178	0.516049017659402	0.606766111366272	0.365115258204303	0.473630675838048	0.300880465142796	0.119261612125954	0.037643291619859	0.0190231608977527	0.0149766180397104	0.0120709967746297	0.0163172064942482	0.0285730332196851	0.0109604359188863
abcb7	0	0.00111087227357229	0.00462032053935774	0.000891646573411135	0.00991136691629949	0.0790978460693753	0	0	0	0.00400350452644259	0.010492842508961	0.0226995814070584	0	0.0170281169525721	0.0138507991911133	0	0	0	0.00739693116119984	0.00599830886703341	0.0072368740672491	0.00249343043416359	0.0115609673906099	0.00127846502375388	0.00626101154454453	0	0	0	0	0	0	0	0	0	0.00150057997416001	0.00226752433507116
zdhhc15b	0.0565527726559093	0.0414514271435137	0.0962247812955319	0.0208160546143424	0.165771342332094	0.156398160198845	0.328797162576094	0.154418620557959	0.42893867485576	0.185815313960075	0.144050757031721	0.180413632987416	0.159651709372625	0.23904789473236	0.164444910924532	0.213608323395396	0.221310301903268	0.244882862383741	0.314445704546768	0.118384344043102	0.194025457370878	0.220415777204314	0.244207786660384	0.242827744307782	0.260565535577183	0.240662431889671	0.205197065680014	0.219238264451159	0.085302929708961	0.145798123699063	0.0307864328521547	0.0599658073655946	0.148332127359121	0.0599926260719212	0.184443232430072	0.105633664767744
fgf16	0	0	0	0	0	0	0.00787134444924596	0	0	0	0.00472705957985895	0.00247270198822549	0	0	0	0	0	0.01360166702031	0	0.00739109225561353	0.00328521272550425	0.00886211404255432	0.010931045509475	0	0.00118842417806207	0.00118665093642185	0.00728663012167997	0	0	0	0	0	0	0	0	0
atrx	0.740920952643737	0.934416405896604	2.61445675507912	0.379556755219993	0.959480006948314	1.07175492535656	2.06234645780264	1.61901501097823	1.19208895269934	2.62891068068763	2.64085906419824	2.4438325166365	2.46580872041197	2.58383539430087	2.53342619671865	2.98645538885809	2.41094185901013	2.40805669306681	2.56562043498119	3.15242347658658	2.60891514147727	2.48106440971084	2.19974311213194	2.01646578351211	2.5303921792039	2.57154182788117	2.53034617200289	2.17575544388135	1.23813203549042	0.836646127836827	0.355724805670117	0.345534581723406	1.0473003439055	0.771050412233388	0.500064141802655	0.622985150900349
nup62l	0.206274661247421	0.26644833015563	0.398272272438785	0.0909271918882481	0.33945339017644	0.278059553138045	0.530625678809372	0.586020707615088	0.30448283980499	0.39715681662635	0.319296599004199	0.247910758544956	0.176662614836627	0.304270412645584	0.304935196133867	0.266523570716644	0.360355586932104	0.438781589700073	0.437047927460076	0.669280142661521	0.261551114531901	0.314833043521444	0.377958353718012	0.329667627033895	0.354771105259829	0.295641383836983	0.2758754069125	0.154547033075741	0.120778786329139	0.192670206069972	0.126209495232575	0.237433413902997	0.17349814608784	0.162887981375936	0.285570321165203	0.163757250988346
cnga5	0	0	0	0	0	0	0	0	0	0	0	0.0173836555393888	0	0	0	0	0	0	0	0.0105066418557135	0	0	0	0	0	0	0	0	0	0	0	0	0	0	0	0
pls3	0.134416580135481	0.0270912692487439	0.0483755984476462	0.104384840401899	0.0975191256941934	0.0665945223235409	0.0571567650856246	0.00269165672548116	0	0.0515683629236791	0.0577269832867514	0.0124117797548605	0.00225197177018268	0.0403813893093793	0.0233819678264123	0.00601240479357009	0.0563493031976211	0.0692435609691792	0.0128424437629388	0.0883065285423244	0.0426021240466073	0.0372846652064054	0.0419631517215771	0.00585122442722364	0.0778980438286727	0.0396008057163212	0.0264520929090152	0.0365839476928317	0.0438906930768092	0.0569813238109084	0	0	0	0	0.0169416334088768	0.000846470986275827
magt1	0.3497794469723	0.278618899198156	0.624316809469542	0.350710264691999	0.326795944839121	0.464224691089373	0.604111274139877	0.956817947098271	0.382384994005588	0.354822259897136	0.348952690701752	0.378647515429834	0.292145351462713	0.262459433344416	0.257819640515451	0.363700940936628	0.403526429186263	0.181892133527124	0.34164625965343	0.61245009257946	0.315606346471812	0.363608022388452	0.270587712604104	0.312462994754388	0.300329792101798	0.242284379780602	0.348042549784527	0.289819034483641	0.282301148661655	0.274872141072219	0.375553618303	0.472088222713155	1.09479913701866	0.360084882480114	0.810981497331373	0.819197079366027
ENSAMXG00000014166	0	0	0	0	0	0	0	0	0	0.000847663939901305	0.00317259688476367	0.0147391715069897	0	0	0	0.0116332636888614	0	0	0	0	0.00197944422606195	0.001355219587585	0.00149859611515932	0	0	0	0	0	0	0	0	0.00582918732384925	0	0	0	0
THOC2	0.299514543779205	0.299283816360425	0.795362464736297	0.137710652281748	0.498263316053073	0.613490577783069	0.683230676976715	0.388501732301429	0.238095238095238	0.650743492477716	0.488977268048248	0.574700907160556	0.568576887338416	0.578561978742552	0.582302515461731	0.838368448503526	0.66642725728594	0.555808616576714	0.549526318415462	0.682417724731901	0.58592198322451	0.573995721682336	0.462305719708603	0.486375561218935	0.589638490542573	0.46018346511408	0.509184179399731	0.34727903022998	0.24238741763468	0.3493385013563	0.223027608931286	0.210949377412475	0.489480206260098	0.231734278772611	0.323338528628637	0.340384694582467
ENSAMXG00000026870	0	0	0	0	0	0	0	0	0	0	0	0	0	0	0	0	0	0	0	0	0	0	0	0	0	0	0	0	0	0	0	0	0	0	0	0
gria3b	0.258045062250496	1.60154794651937	3.26449689609576	0.199965724820168	0.311839326929345	0.514066819692093	4.21043073542085	0.559426668953672	0	9.41679681295446	3.12080347008975	5.47329268435166	3.34804254345492	3.56549163854757	3.44262837965702	4.4602078093783	5.09818983681194	2.44340203549162	2.32669664708432	2.25087618682398	3.80505764140604	4.85677250246832	4.06239380065332	1.88753575701353	3.78971997887754	2.4123739906875	3.57744903500272	3.66187763324479	1.82022313412301	0.330588093178331	0.27087414281568	0.206269063536106	0.399539889578616	0.190641629359222	0.508351686765784	0.444064399107192
ENSAMXG00000026875	0	0	0	0	0	0	0	0	0	0.00247128076498075	0	0.00449304117782379	0	0	0	0	0	0	0	0	0.00467298155817808	0.0098722554472262	0.00192028217394377	0.00408238581158646	0.0285301204655736	0	0.01666490510613	0.00258221598397386	0	0	0	0	0	0	0.00236349627276638	0
nlgn3a	0	0.0893883973031125	0.221664647421867	0.00430123066811876	0.169879414913808	0.0523997509555056	0.375179838719742	0.11150590397581	0	0.408071238327005	0.152938719146799	0.271798159998913	0.199662665434016	0.233169640699115	0.330281047930582	0.226215004853509	0.133393940440844	0.161499266191542	0.28385339349065	0.308966082751517	0.206352529319325	0.266358273199753	0.297682016791221	0.313801057546189	0.129855677637054	0.194229372213935	0.231355215641458	0.118345841677307	0.00743404883575361	0.018102168639803	0.0156667514976948	0.00425198951031647	0.00978529114176734	0	0.00469589391036478	0.0188468394981908
pcdh20	0.00855896915775464	0.00265320254813573	0	0	0.00850510236193519	0.0193468503327658	0	0.00193647247139782	0	0.0125565248803587	0	0	0	0.0105918514768219	0	0.0181671896994256	0	0.0205179552626503	0	0.015187439594833	0.00419923655662991	0.00468974303187354	0	0.00455162534605706	0.00200419116456333	0	0.00959371876974717	0.0111922925396655	0	0	0.00343620904934592	0	0.0708963843488071	0	0.00419046501590281	0.00625468547059715
plp1a	0.0356390420724194	0.0177275160544254	0.0321295614369486	0.0234758197394724	1.4579565570994	1.2521139741838	0.859445549641891	4.60618156739752	2.32423997330966	0.0416355751482471	0.00145393807852196	0.0128860386766842	0.0173104423354108	0.00804128071869751	0.00999920006399488	0.00384070005207989	0.0772955489711504	0	0	0.25967792384113	0.0191798115657128	0.00739921900615531	0.0142305841390937	0.00938593620139976	0.0137097177772824	0	0.00463138713211144	0.00808807309348439	0	0.0428271669939413	0.0110913374159521	0.65391578712333	0.0268169128906219	0	0.00296172561981513	0.0247189443636366
rab9b	0	0	0	0	0.00301921106172978	0	0	0	0	0.0058865562299949	0.00424260937446967	0	0	0	0	0	0	0	0	0.00420639543528653	0.0038044704941623	0.00173788761845442	0.00549313245912453	0	0	0.00910751457694781	0	0.00105519692929252	0.0186201015167935	0	0	0.00597810816788919	0	0	0	0
fut11	0.00560271171246883	0.00236724210376806	0.0416678956978472	0.00500214026857629	0.0167933577535696	0	0.00524480109091863	0.0234391285839039	0	0.0385923588665807	0.0201799733377753	0.0395695744557171	0.013853461784114	0.0155399708673458	0	0	0.0339279776889619	0.0146118080943572	0.0722540056133801	0.0158250678756319	0.0214534326496093	0.021397954409857	0.0205549654750687	0.0247609366882218	0.013378530080958	0.0134647816537627	0.0635090670713156	0.0392597092094664	0.0185842472051814	0.0394744140449246	0.00839960872708714	0.0045816485692513	0.0165401893520877	0.0714285714285714	0.0158497068117915	0.00816210890467624
ENSAMXG00000014354	0	0	0	0.00241551144831651	0	0	0	0	0	0.010379059665732	0	0	0.0173444202527242	0	0	0	0	0	0	0.00341558051206383	0.00306430009232433	0.00148441115932808	0.00876105858672519	0	0	0.00449926230485279	0.00819791672535929	0.0122885146626557	0	0	0	0	0.00963732807006723	0	0	0
nsdhl	0	0	0.0213314989538627	0.0199765323717765	0.206778199921058	0.119503567848771	0	0.03198345318596	0	0.0460101155366041	0.0251302868207697	0.0220634703235119	0.0211480888341104	0.0384695788471021	0.0134094992892965	0.0536225345979991	0.0195274360476469	0.0108934380743476	0.04901419965108	0.080442919783409	0.0281823283620143	0.0499219402146244	0.041130290341362	0.042947541336013	0.0202692677055397	0.0220324670226291	0.0176415349053339	0.0323931832347862	0.0137421620226878	0.0316543579156897	0.0063302926071622	0.070050382281369	0	0	0.0127626411114113	0.0122194902907655
cetn2	0.0436466627320073	0.486194111315841	0.0866163566280421	0.00602571171187457	0.163537853992931	0.106861990283388	0.591728580728284	0.123702859065703	0	1.96890076205275	1.79994229023844	1.39831084094133	1.87556921649456	1.834557443861	1.69678522132828	1.58431866488605	1.71754258027718	1.8437624463364	1.92876388787491	1.82491234101603	1.63231307876068	1.83388100545932	1.55844651546165	2.30198247691041	1.47492519079674	1.71181906037786	1.63772812502902	1.2152534326132	1.12100560874026	0.0360346617801803	0.0500091510793728	0.0710845904299489	0.0913625532612839	0.054525627044711	0.0791179977776802	0.0449058068232803
gcna	0	0	0	0	0.00318986999365854	0	0	0	0	0.00177959438772877	0	0	0	0	0	0	0	0	0	0	0	0	0	0	0	0	0	0	0	0	0.000547591165648164	0.000424646121154936	0	0	0	0
ogt.1	0.588304847642712	0.654172683894704	1.62711360845362	0.427895472856661	0.717669490798361	0.718392472188728	1.33483459586002	0.759824768924142	0.851135928647117	1.84241941881215	1.02674898864915	1.21783602942499	1.11675565116716	1.17895909392015	1.09564411539147	1.11835050478006	1.46440694180117	1.28906774257565	1.23059174697004	1.30696942619756	1.32052299639716	1.32202703459468	1.15397844788815	1.38852037754106	1.17623095514365	1.08412423772268	1.11202461684473	0.845237717671685	0.520449293097409	0.781193352967829	0.441930592891866	0.562594506547943	1.50944307107797	0.502170509627111	0.547540870480824	0.717609660490017
ENSAMXG00000014516	0	0	0	0.00291595252421214	0.00549662562153094	0	0	0	0	0	0	0	0	0	0	0	0	0	0	0	0	0	0	0	0	0	0	0	0	0	0	0	0	0	0	0
RF00090	0	0	0	0	0	0	0.00922127273850591	0	0	0.00374713964376373	0	0	0	0.0075488504987903	0	0	0	0	0	0	0.0020990569433754	0	0	0	0.00242851897256162	0.0119846053907815	0	0	0	0	0	0	0	0	0	0
slbp	0.135385171385184	0.0559283378645267	0.221138736867172	0.0177131449362396	0.19707943099688	0.0560522931164896	0.373991934506477	0.503229787096423	0.137806176747546	0.359095445873141	0.239381733578686	0.306568086192409	0.297395918078876	0.316196876812454	0.320917233558836	0.362066472227508	0.342742781094232	0.215100064743621	0.275723657575087	0.212738915627669	0.33851598888429	0.293271408272458	0.346220540182923	0.354421304469257	0.356660464580561	0.180633183041872	0.293170710355609	0.243137468477219	0.0378239760067483	0.0287924767670438	0.0805202397849529	0.0931289991346546	0.136540829910512	0.0445331581897043	0.137320488859702	0.120972847623335
dusp23a	0.029865311977655	0.013984361829995	0	0.0469836863406625	0.0679276934637929	0.0519799503773214	0.0246957927974539	0.0109595163465781	0	0.109564662355056	0.0907032816146506	0.182668814972937	0.103180286534163	0.155077295951417	0.0732106768926102	0.066143080742789	0.155752372968333	0.043418035053578	0.0207990673109389	0.0065077528031749	0.0977198710135275	0.0739847178550757	0.101847401035659	0.106705430462152	0.132050483915266	0.0636870015873708	0.0882291284976784	0.0625198789895367	0.00719226802418328	0.0214256940795515	0.0141336132700866	0.0358499822775536	0.0287525697609224	0.0360978251060374	0.0108404969282733	0.0164684492888381
afdna	2.73296330916237	0.350592631308995	1.60553703168419	0.803485723368629	0.759787880456915	0.843781973999041	0.417304032349695	0.811557515071005	0.386929938059972	0.803146907191879	0.986880618911229	0.780654867439967	0.783672965629686	0.72060073109481	0.854138093660129	1.62619026146204	0.883225608286939	1.42874922486196	0.972076686373345	1.07070177849792	0.867452596896094	0.66812257015198	0.665879439848818	0.484003781217547	0.748521219311454	0.752328934132035	0.650812855782407	0.618114388082374	0.207587873653386	2.10873785774438	0.0635247995090815	0.0500833675328224	0.0669508410942831	0.0590318772136954	0.190692980527873	0.0677741480960156
unc93a	0	0	0	0	0	0	0	0	0	0	0	0	0	0	0	0	0	0	0	0	0	0	0	0	0	0	0	0	0	0	0	0	0	0	0	0
ttll2	0	0	0	0	0	0	0	0	0	0	0	0	0	0	0	0	0	0	0	0	0.00126796757604033	0.00112959543426562	0	0	0	0	0	0	0	0	0	0	0	0	0	0
ENSAMXG00000025060	0	0	0	0	0.00133086365118274	0	0	0	0	0	0	0	0	0	0	0	0	0	0	0	0	0	0	0	0	0	0	0	0	0	0	0	0	0	0	0
plg	0	0	0	0	0.00423929113920401	0	0.0185225317337275	0	0	0.00522289474726323	0	0	0	0	0	0	0.0128563953495847	0	0.0181412300509376	0	0.00273188342656029	0.00715150580980341	0	0.00242610326570322	0.00469935632916359	0.000931088813396208	0.0089374952065806	0.000552886220881141	0	0	0	0	0	0	0	0.000924863104075492
slc22a2	0	0.00617579397551298	0	0	0.00713802278085285	0.0116447893890838	0	0.0020703406517805	0	0.0264873150753695	0.00747462862273296	0.0260220777964708	0	0.0635565887798545	0.0122801846939778	0.0162559862669428	0.0134671972742393	0	0	0.0106794510599725	0.0233068474684928	0.0253363349228534	0.021208381397443	0.0142888561939312	0.0341361144516782	0	0.0182470278222522	0.0013488985434054	0	0.0208037868982075	0.000811856152404235	0	0.0261208454795265	0	0	0.00251637467913077
igf2r	0.226518109172762	0.313082790099842	0.207611457469163	0.130256312242897	0.183920448516305	0.160358443155294	0.443092161080269	0.349890599850078	0.621860727218973	0.30481567874862	0.305293141567911	0.300591154810218	0.175580522573043	0.38986193604552	0.358460881547162	0.251050337473997	0.473819342893027	0.293389225362896	0.429337817443948	0.16563936764003	0.303900048546523	0.337421719701056	0.23571650634043	0.247860661743748	0.259057155165994	0.316033477728379	0.388637497480769	0.266323355403333	0.228238552018003	0.406444053230576	0.184525244974622	0.115759821703691	0.639505754647867	0.285887291986809	0.243281582897138	0.531767061728127
si:dkeyp-93d12.1	0	0	0	0	0	0	0	0	0	0	0	0	0	0	0	0	0	0	0	0	0.00135732099582841	0	0	0	0	0	0	0	0	0	0	0	0	0	0	0
rfx6	0	0	0	0	0	0	0	0	0	0.00193648727460046	0	0	0	0	0	0	0	0	0	0	0	0	0	0	0	0	0	0	0	0	0	0	0	0	0	0
vgll2a	0	0.00968541763520843	0	0	0.0038149355623473	0	0	0.00180126077446648	0	0.00656274743344943	0.00200487264247026	0	0.00791308896132003	0.00618989610878371	0	0	0	0	0	0	0.00768981170074608	0	0.00191938578735488	0	0.0551347038115953	0	0	0	0	0	0	0	0	0	0	0
dcbld1	0.133222377100398	0.0469272980318913	2.54427674240136	0.0706338043986339	0.0991106905292883	0.260853063440253	0.327948038643656	0.257616952516495	0.0892219842969308	0.0335514933156617	0.10949078146714	0.251672838676362	0.132251585975214	0.13450621549798	0.0663476442560839	0.865141214695647	0.117781890641894	0.442753213399006	0.0668472241265668	0.393447836600935	0.115855177331257	0.147925785204675	0.0707768968571736	0.0554827746721882	0.112305090745493	0.189327209110346	0.135336020909326	0.0281235861550542	0.130191016218096	0.204608018611816	0.0110486110951479	0.0219136815938307	0.0964082624579561	0.0793192540607941	0.0554888983920288	0.0834549017830987
gopc	0.325995835535189	0.19796942569259	0.391365714536598	0.182139937002989	0.231964260931124	0.279270629136313	0.401225532917117	0.423756797688293	0.206797086004207	0.595092518813621	0.474603990520712	0.472409628070888	0.437700742176671	0.632175384660562	0.39113792242318	0.409074381752126	0.666234180963094	0.427709568868442	0.407458676600946	0.391843195881391	0.474705789180165	0.530315505203336	0.468963751183498	0.463936513954906	0.526714718986115	0.395999386193085	0.426800043123952	0.441872315993128	0.174317698088671	0.571219848242905	0.167488599270277	0.292493340905172	0.35855497766105	0.138100125245884	0.197542773413896	0.410898795929607
ENSAMXG00000017923	0	0	0	0	0	0	0	0	0	0	0	0	0	0	0	0	0	0	0	0	0	0	0	0	0	0	0	0	0	0	0	0	0	0	0	0
nus1	0.0218205561414152	0.0364942512266932	0.118449605645266	0.0251661178475079	0.173878532446729	0.0595655425165194	0.337038794023941	0.237931212767947	0	0.343777851872781	0.30677893085948	0.325438142748581	0.30358021088969	0.314554380245218	0.326856707728242	0.295853457550205	0.42778215957275	0.204750374624355	0.291514086121575	0.157787266982663	0.288154986832285	0.224979622156208	0.276504947634642	0.260719033046753	0.291732705035129	0.247946048025316	0.25432247163789	0.231462630439696	0.129996109110154	0.0674928898102157	0.0387000832413854	0.0134233136929448	0.0783996767849076	0.0126590290524717	0.0613125355643431	0.0926532983352495
slc35f1	0.00847163273777755	0.63916493725169	0.155330713090294	0.0652589503091273	0.738046914785671	0.245642895777884	3.95867219423077	0.167650910037288	0	1.1398160890008	2.15154850821213	2.78997633583361	1.5613140983827	1.99396787164193	1.52107054044249	1.80243454054647	1.80725817640156	2.32621667891579	1.99335311387092	0.367122403344848	2.09832733919223	2.75853126318875	2.1858828256212	3.28399235207751	1.47329222464206	1.73117983366325	2.0948119865718	1.82671477287867	1.02082568393104	0.0940211265281535	0.0733404986142652	0.139552179735422	0.116331004350985	0.129292545436192	0.101994237360168	0.0768811265519476
si:dkeyp-114g9.1	0	0	0	0	0	0	0	0	0	0	0	0	0	0	0	0	0	0	0	0	0	0	0	0	0	0	0	0	0	0	0	0	0	0	0	0
cep85l	0.0675563673318962	0.0185345069991589	1.46579211847097	0.0903634005010277	0.0775747647224299	0.128378804821762	0.0976088041277159	0.0633188555278837	0	0.128411688520403	0.0598719300852909	0.125968719207534	0.0877371803617916	0.0764053785199591	0.0878822821417974	0.0574183335779967	0.075455320149342	0.0857040162108075	0.0274661465418827	0.0764158237319862	0.0819358458131753	0.0822905971019062	0.0819363389249675	0.0705496850389008	0.0778422580318526	0.0426156642410367	0.0682127359499996	0.0749205712762406	0.0272306950527732	0.174680422364597	0.0662856432598703	0.0393969190508903	0.313759946198344	0.327634753638546	0.129632714454016	0.232339903554085
mcm9	0	0.0112475817699195	0.0147331534475076	0	0.000615140527623255	0	0	0	0	0.0014301818132932	0	0.011127662781509	0.00149225578935556	0	0	0	0	0	0	0	0.00125485519159317	0.00115988626155319	0	0.00517762675430971	0.00814381322652994	0	0	0	0	0	0.000478937662623283	0	0	0	0	0
fam184a	0.00809851027903417	0.25756947484528	0.129520288618918	0.058766462016421	0.0926913349017331	0.121738170987733	0.517272305798632	0.0587448355005771	0.0783944810285356	1.04345076432189	0.830449934696581	1.15182192102986	1.0346460163799	0.620534715460638	1.07626079747148	0.969463348192239	0.829383333981225	1.19126263334478	0.880178804582937	0.972421697883283	0.884628071677728	0.709854833180629	0.923823487179966	1.2289743060882	1.21216759932244	0.662457544809127	0.727049573023509	0.815618953619013	0.356104817652326	0.0413130991890684	0.0469830100786945	0.051536400189055	0.0590889176267831	0.0736286942194599	0.0918638304207147	0.0496353475493943
man1a1	0	0.00561247541034211	0	0	0.00468886328779866	0	0	0	0	0.0105637103935395	0.00323418612353039	0	0.00193710641629695	0.0107251186358552	0.0337397109233423	0.0669926562967574	0.0464938953515403	0	0	0.00376341091479487	0.0113849945748521	0.0113526063803536	0.0103242599266074	0	0.00516456899089487	0	0.00567745700947676	0.0680373771676674	0.012374583595262	0.0143268103730977	0.00574890383808344	0	0	0	0	0
tbc1d32	0.024997500249975	0.00788006128443809	0.0356427881585568	0.0476579690027519	0.0146536335302312	0.0453600830972666	0	0	0	0.0251872050260176	0.0415352080077534	0.0503218308166712	0.00903490091875908	0.0436145508661542	0.062588491180781	0.0226016070744458	0.0515829164917024	0.049097505846703	0.00961576369837657	0.049350066379091	0.0486545493829678	0.0344136915141393	0.0309207379329728	0.0192066314334007	0.00965756911343089	0.0279952731021571	0.0189927326988019	0.0546726766264021	0.0353992325446384	0	0	0.00129862709143893	0	0	0.012899563994737	0.00279351925880112
hsdl1	0.119468799580928	0.172570718738126	0.317254369681467	0.0791491301613375	0.308280262148315	0.336365143060594	0.306271841359521	0.257426301409776	0	0.3996673924413	0.503142060056547	0.385265425182933	0.520351528874984	0.476950886483909	0.856517023749862	0.520507737935237	0.366848427958958	0.576494843915754	0.424710391381774	0.601956626338303	0.446391685121538	0.528948895404184	0.456531810821561	0.461847211191153	0.394481935799004	0.437310786732973	0.549822297989514	0.511882667619776	0.242367291537027	0.0844057465716572	0.0934054180986439	0.0550110698944581	0.0359016946786021	0.0138662599230423	0.13077896785825	0.0930579192855887
cx34.5	0	0	0	0	0	0	0	0.0108113017023476	0	0.00162116541691025	0	0	0	0	0	0	0	0.0189267044443687	0	0.013535392515934	0.00333962570454084	0	0.00275846849828975	0.00837433968331597	0	0	0	0.00568696229771475	0	0.0396118043176867	0.00778368616498672	0	0	0	0	0
cx32.3	0	0	0	0	0	0	0	0	0	0	0	0	0	0	0	0	0	0	0	0	0.00111019667911308	0	0	0	0	0	0	0	0	0	0	0	0	0	0	0
cx28.9	0	0	0	0	0	0	0	0	0	0	0	0	0	0	0	0	0	0	0	0	0	0	0	0	0	0	0	0	0	0	0	0	0	0	0	0
ENSAMXG00000017964	0.0457928689624233	0	0.00595623832577288	0.00438048930065488	0.0596167631657666	0.73147167044423	0.0154577901852307	0	0	0.00424774125492748	0	0	0	0	0	0	0.0249640517654577	0	0	0	0	0.00234333680381514	0	0	0	0	0	0	0	0.0123862784806991	0.00352923422103981	0	0	0	0.0189344562539638	0.0628129731075413
cx28.1	0.019499829376493	0	0	0	0	0	0	0	0	0	0	0	0.00325668401827912	0	0	0	0	0	0	0	0	0	0	0	0	0	0	0	0	0	0	0	0	0	0.00350462786109057	0.302496955001814
cx32.2	0	0	0	0	0	0	0	0	0	0	0	0	0	0	0	0	0	0	0	0	0.000404616528933177	0	0	0	0	0	0	0	0	0	0	0	0	0	0.0114816494537605	0.0401779881717879
cx43	0	0	0	0.0271002101410371	0.111950395039983	0.0796213203511093	0	0	0	0.00423322352351513	0	0	0.00454720315175745	0	0	0	0	0	0.0216354683213473	0.0038468995528364	0.000669302245047214	0	0	0.00275561042282086	0.00181196972705938	0	0	0	0.0139702656865128	0.0400839141374938	0	0.00699004966430287	0	0	0	0
hsf2	0.639821953978473	0.731411622638528	0.924483065605311	0.645721539166127	0.671426345161916	0.704114143844285	1.13386713948701	0.74319102711633	0.555809131691893	1.56045667291486	1.63517769625719	1.26770174975146	1.28079402345515	1.34604063822806	1.4775289160356	1.30817303503437	1.30416620901831	1.53629771572585	1.01666408656275	1.06112414370489	1.42023008421943	1.59219888104065	1.32482379490849	1.6181404910649	1.42671684334346	1.29566162217325	1.40691111205572	1.06253871359673	0.864677236064275	0.507116645249733	0.50282988641212	0.465844088258179	0.655905867996763	0.939119909782066	0.471090486030733	2.31271513616443
serinc1	1.74908442331995	3.23953707242396	3.41734846909028	1.8437017953325	4.0647940327289	2.68417052535805	15.3447545567298	5.9825288805318	5.58926241496154	11.6140407133831	8.86555344369014	8.77240629466564	7.24659034524843	8.8493747122294	8.79250622219623	9.10123946384424	9.60818449747826	10.8584458990027	8.33294551316335	4.66670396750795	8.39975233550512	10.340301884592	8.59925514860023	10.6315568852336	8.35604697493977	7.40381034616107	8.31816247036557	7.54009335362707	4.23552239003729	2.02729880144105	0.987796388350826	0.784215378122449	2.45553147054796	1.07413123012453	1.26194902093659	1.37342249895424
smpdl3a	0.308999654387846	0.0801342269019744	0.146045350245265	0.254882069833214	0.110207236860951	0.542305655710261	0.00973156452416542	0.020347551602676	0	0.0349844207777806	0.0538850220189461	0.0150475361026104	0	0.0364181820759053	0.0320184230491075	0.0665029454599591	0.0404723102950505	0.0186318011238225	0	0.0129527859631584	0.0447518103510827	0.0733554472864842	0.0708123096419879	0.0355785989578619	0.00648465849592168	0.0247594652225151	0.0666993086349499	0.0746219333045945	0.0278724486246666	2.79394397035424	0.0443290841451301	0.0178621350088542	0.0292644459239844	0.0388462659026901	0.0206887657555539	1.7160124777016
clvs2	0	0.380796620210638	0.200401278846747	0.00428515660319064	0.0938581471707372	0.103383585883291	0.143049043430172	0.110307846058835	0.139586823003908	0.937941499459213	1.24558932397229	0.817665142443641	0.996342244665253	1.35469713816911	0.95253659736355	1.02094481610126	1.06628858956854	1.1018942221575	0.846191814838927	0.354658686826285	1.15157107362582	2.33826695663525	1.13853990676494	2.15344108333896	1.16973133309623	1.09712847844561	1.17461216629864	0.853228305574672	0.692547831144698	0.0414429025255065	0.0322189017247275	0.031435874581929	0.0275083436051913	0.0138662599230423	0.0538019121653577	0.0587991039081978
ENSAMXG00000028390	0	0	0	0	0	0	0	0	0	0	0	0	0	0	0	0	0	0	0	0	0	0	0	0	0	0	0	0	0	0	0	0	0	0	0	0
ENSAMXG00000017976	0	0	0	0	0	0	0	0	0	0	0	0	0	0	0	0.00507646681970522	0	0	0	0	0.000542200612274619	0	0	0	0	0	0	0	0	0	0	0	0	0	0	0
ENSAMXG00000017979	0	0	0	0	0	0	0	0	0	0.00286230154232256	0	0	0.00454470880005599	0	0	0	0	0	0	0	0	0	0	0	0	0.00219720919277171	0	0	0	0	0	0	0	0	0	0
nkain2	0.0413405045343721	0.196423303848457	0.0582977734029481	0.0224099140568781	0.379503198262654	0.296124357289832	0.833821282199237	2.07553206897121	1.40689890832773	0.48612072090981	0.69593676809469	0.610800357696619	0.682717028352719	0.644186862333767	0.755601492647214	0.262942350943406	0.724756338900899	0.372718614828386	0.662192061508861	0.531078995814999	0.598335463047916	0.914677602545772	0.690325789132343	1.28505269968724	0.439886251131362	0.587892982690113	0.708513000415822	0.629016168192109	0.347355607991598	0.0384371307717107	0.0338927401002245	0.00876441624586751	0.0285310621520963	0.0553709856035437	0.0532670893574178	0.057144924369085
rnf217	0	0	0.011960634857974	0.0277680589571428	0.000890841644063599	0	0.0576931722754016	0.00570820819594831	0	0.00683837004366838	0.0188915401979169	0	0	0.0329769797368578	0	0	0.0119555730903961	0.0119494871280125	0	0.00998943914753203	0.00629827453781707	0.00167615425848779	0.0124392962343762	0	0.00407836995709555	0.0183568113064647	0	0	0	0	0.0100650225735457	0	0	0	0.00942825614478122	0.00560144232386399
tpd52l1	0	0	0	0	0	0.0122944370131403	0	0	0	0.000856253967666822	0.00453559169515018	0.00549467456141508	0.0108584589023618	0	0	0	0	0.0628103460648879	0	0.00421094983522216	0.00475922242966945	0	0	0	0	0	0.0056653372008702	0	0	0.0184493335178267	0	0	0	0	0	0.0100522332950585
hddc2	0	0	0	0	0.000846985198837959	0	0.0126998157256738	0	0	0.00132603800265791	0.0121757595238791	0	0	0.0221982481142588	0	0.0206117569461621	0	0	0	0	0.00231573467608893	0.00127321938359375	0	0	0	0	0	0	0	0	0	0	0	0.0120809423135005	0	0
hey2	0.183388603999924	0.0134585245451224	0	0.0767631296172138	0.980092218481486	0.199362731299044	0.287534903264633	0.0216425208552517	0	0.0325635684547782	0.00361598787342307	0.100019185761341	0.00240005913745715	0.00611154299348265	0.0233819678264123	0	0.0447193191930846	0	0	0.0055971552987309	0.0207396228437106	0.00598401560402808	0.00398663043616926	0.00951615887723127	0.0120909838443036	0	0	0	0	0.0320592129454557	0.00543262137019403	0	0	0	0	0
pex7	0.0851964193912149	0.213854866579077	0.256003832801433	0.0510021023646341	0.175193699697553	0.145603938317212	0.247072292493264	0.465293360694011	0.623555548721021	0.556417076928489	0.252813410371271	0.325186489096879	0.297939133437774	0.367189031115126	0.354028694546228	0.28075893075284	0.564313351499775	0.418095197148612	0.413815568343161	0.302764835260877	0.360018689812659	0.396386237320336	0.466731452743902	0.3930309452474	0.331636985264914	0.324759652853809	0.261531830646622	0.260969130683557	0.103381836485922	0.0780958248915619	0.0666903394258072	0.0307116204219709	0.0860256557926559	0	0.0730097679786044	0.0892207437087873
SLC35D3	0	0	0	0.00438048930065488	0	0	0	0	0	0.0211657997953359	0	0.00873583702422447	0.0105926616666656	0.0275698869524259	0.00415213419697725	0.00930930539548722	0.0221656139213379	0.031378692318008	0	0.010943201034549	0.0263546530188783	0.00365527536651446	0.0350661252840816	0	0.00202711879524276	0.0101479708557227	0.00529478730598513	0.0282199405142889	0.0195505227090957	0	0	0	0	0	0.00467028925436497	0.00431649210772583
pbk	0.0281575131284405	0.0066328449267145	0.00867140240856873	0.00665296156584103	0.116216354446946	0	0.130653093092133	0	0	0	0	0	0	0	0	0	0	0	0.0270088508004073	0	0.01021137709481	0.0304118058462084	0.00974072821758474	0.0639411866464701	0.0113292487737858	0.00104871468479517	0.00620251971160764	0.0078597073673753	0.00744877847481791	0.00772248478670497	0.026172693634646	0.0259755663021591	0.0197118132897045	0	0.0837165633265155	0.0423050101129377
esco2	0	0.0018219466224298	0	0	0.00585148707820694	0	0	0	0	0	0	0	0	0	0	0	0	0	0	0	0	0	0	0	0	0.000545670194315339	0	0	0	0	0.000334277623048094	0	0	0	0.00781506431797934	0
ccdc25	0.48422195483766	0.319985864188337	0.289885335315689	0.473115685489456	0.598511128871636	0.516475663293147	1.32203337988936	1.0373060050616	0.298312369250584	1.09857692739185	0.740281285777992	0.967645793515292	0.663687666552748	0.704159094676735	0.756203958375845	0.527044640733343	0.739593404145583	0.753074887636266	0.667231107690206	0.479309938607566	0.800651939281854	0.866936404148769	0.985383729012033	1.07267138827434	0.738769161715553	0.568995316207237	0.712597972626651	0.624303289471234	0.447635431935828	0.607860119240869	0.231104712911557	0.22726803464802	0.218277508538597	0.240232720283888	0.384845869924354	0.296888850633741
ENSAMXG00000027638	0.114792777089864	0	0	0.0360639662768839	0.0230858052631935	0	0	0	0	0.00593129445796899	0	0	0	0	0	0	0	0	0.0121238720252565	0.00176529611430081	0.00323963609502485	0	0.0035096585804133	0.00319116074004294	0	0.00088150679835673	0.00407264291718525	0	0.00612579191174939	0.0484654806188606	0.0170269604255743	0.0132637339270308	0.00847538071410168	0	0.0163550951693179	0.045347987414499
ENSAMXG00000028197	0	0	0	0	0	0	0	0	0	0	0	0	0	0	0	0	0	0	0	0	0	0	0	0	0	0	0	0	0	0	0	0	0	0	0	0
scara3	0.00320698352732911	0.0135407780531069	0.417570326695606	0.994942681890721	0.00981131254446207	0.0162402182618092	0	0	0	0.00760134063746877	0.0112375332234418	0.004260068672307	0.0132215067588046	0	0	0	0	0	0.0262463058324541	0.0108998892632681	0.0114964060535718	0.0407980468964485	0.0103090566320705	0.0178734610940296	0.00939648504160846	0	0.0240851584901861	0.00369952734838597	0.00526673927744551	0	0.00195602924498445	0	0	0	0.00858247544339213	0.001930910777043
clu	0.402186681579157	1.13499226095732	0.378777930427725	21.2197056314558	2.57393564329488	3.40933895478949	0.317652760547796	0.804514508207585	0.882763588420877	3.31884998044275	3.33305145944297	2.92253475199114	2.95020346993868	1.9491668389761	2.19734791545274	2.00855664842713	2.22473727849334	2.25349119444242	4.57540090902851	0.441403825063698	3.25839797990342	7.70262469186851	2.19263311020335	1.87815136681401	2.77550864314137	3.03712284802023	3.0470976216374	4.27840657679049	2.84596655352898	4.22416439467852	0.178258842932317	0.136160088506622	0.242462241669769	0.0320299144503331	0.24983874309363	0.198283946001884
reps1	0.186450509547332	0.159302054654084	0.601903962606672	0.0795549480427805	0.187782683172978	0.109091533457248	0.337369121714045	0.268737379246805	0.158730158730159	0.271367925668315	0.190616929740918	0.234052855062898	0.245389000336104	0.275378321483559	0.133726057657469	0.271655047448354	0.326382954804105	0.522924665061485	0.242333958988731	0.248329502924154	0.218649959966876	0.238855046366316	0.271481776173626	0.254092072276808	0.233687563617968	0.169328014728043	0.212117395811664	0.109138390080845	0.0508319677937865	0.165544216690241	0.0946665813362396	0.0599451278468205	0.260599436887263	0.219955875505181	0.140522256162768	0.228741517915088
im:7142702	0.0298770559149102	0.114314029806253	0.0234978575944043	0	0.0458868453994665	0.0229980675641954	0.0444491101399291	0.0234423741374008	0	0.0560392095996139	0.444913911932734	0.320835496062132	0.0658853861880308	0.597558748113847	0.325032280077777	0.509735254697544	0.196351368303672	0.44480657816837	0.0331633538095399	0.390898004800288	0.329818820804121	0.650598913330471	0.21595664502236	0.0142266490518685	0.120711243383592	0.0734324533303731	0.117511361650917	0.805035935269395	0	0.0128951884064998	0.290002808679242	0.0289846132977345	0.0459854214875014	0	0.0428287942247772	0.048142706910999
papola	0.0720358658119668	0.0881560130538539	0.2741194019155	0.0520073053860606	0.0745630348585882	0.214535369753301	0.196075550647149	0.111905686407728	0.854515193987967	0.226656922568927	0.198704920207201	0.285649526124357	0.176590690564473	0.258204625454939	0.145476486149164	0.33933445025463	0.253673145775076	0.25835649282197	0.133623688847998	0.23464394067141	0.181727669828757	0.179532450706892	0.235209609562152	0.265105105251156	0.181702397562309	0.165967782597419	0.162890311802147	0.11614429852419	0.0726289327364023	0.0184493335178267	0.03440526753062	0.0217556430810428	0.100064046575865	0.0492186538698167	0.0225880213519714	0.0321633193901333
ak7a	0	0	0.213758603332318	0.0731448497944765	0.193319760699699	0.154502911641224	0.00488646064371301	0.00791952495521509	0	0.00678564932516708	0.0544767552955044	0.0138219539023339	0.00479178955610299	0.00375607310069469	0.00853781397810904	0.032912556066736	0.0307787958719479	0.0173840483971907	0.0230446750702473	0.032958918817852	0.0153044187416135	0.0049900776267188	0.0342084934116759	0.0143408542303551	0.00862231887648533	0.00146175365416487	0.0153295264926123	0	0.00872047899847043	0.0178778939840887	0.00305115295627821	0	0	0	0.0022434024338673	0.000765327305615474
galca	0.0256255649665297	0.11166854612075	0.0613192538805362	0.0626652380016794	0.0931712041869843	0.207366497492901	0.191948721092113	0.12989510861081	0	0.17965464547949	0.122607926147894	0.138421779495273	0.193088452166315	0.149031270040777	0.215238489999084	0.141102878510232	0.0364845253968824	0.0833603701009988	0	0.0808471885178963	0.110675633649547	0.142804349115917	0.122002237894267	0.113046248992817	0.112981787995702	0.134755546269254	0.0833698313560406	0.0696312283727161	0.0650867927311943	0.359478581387774	0.0369823633161762	0.0297573652760576	0.288436423012514	0.235046608427155	0.0900627151509982	0.230859250165722
lgals8a	0.562660176628289	0.125831535817313	0.222911408788618	0.330647642401423	0.516459226737011	0.242803208300707	0.298908165756384	0.429191374342155	0.241196333815726	0.233512507644817	0.150307471850596	0.128518503592748	0.219926844614809	0.21698682312753	0.172840843697567	0.205498392345764	0.351883588272514	0.177539627266131	0.445710478211825	0.192142149984106	0.204228828698436	0.236364077632392	0.174631368200876	0.197425712970964	0.241430525224586	0.204139972580238	0.177497612005384	0.116394925259309	0.134265758311254	0.156866950604135	0.13685549488441	0.135437890384202	0.263832227541029	0.203220115126399	0.352564882187905	0.41687330972204
zdhhc14	0	0.0705179740889735	0.0807301916404013	0.0129027747821101	0.0920591657079681	0.0310738632767385	0.106614720651695	0.0874190821849884	0	0.299709308204505	0.176259946067776	0.220951759578432	0.122398308555315	0.134955802091013	0.254555495125623	0.11028535125726	0.212893835797021	0.107915068981773	0.151358960603117	0.0689012690317918	0.162842064945041	0.208560285531181	0.175113144149152	0.122023740377317	0.1200113037692	0.131131763191889	0.142036269459184	0.0694525819127285	0.058101187357269	0.104747347636895	0.0212298332828369	0.0338943417883823	0.0391067612722081	0.0705467372134039	0.0269562484060336	0.0273367475995486
tmem242	0	0	0	0	0.000970177357039032	0	0.0427286963629993	0	0	0.00612551951475628	0	0.00241473451684301	0	0.0127475088180892	0	0	0	0	0	0	0.00146489859591995	0.00891585514917703	0.00477629758190162	0	0.00482016599891531	0	0.00723836095030566	0.00236174799582065	0.0452939577860313	0	0	0	0	0	0	0
arid1b	0.0279678221402016	0.0199221354407174	0.123955118303528	0.0180525467728849	0.0355640832259662	0.0315513714896265	0.0284839031897468	0.0269473690152699	0	0.0524406436004312	0.0475355833655771	0.0377626905208907	0.0695341428851522	0.095532640205301	0.0709088232093291	0.0970779112997459	0.0623648430160816	0.0775512731631063	0.0447826289889765	0.0835843116899211	0.073182726358971	0.0986465050095608	0.0675096510060048	0.157558760799554	0.0550975402676601	0.0565382626800815	0.0683255802126106	0.0589763929822778	0.131839900805152	0.0811326112530932	0.0108128865339588	0.00857890987508356	0.0600576439191859	0	0.0232777468888202	0.0193149474820089
CLDN20 (1 of many)	0.00809851027903417	0	0	0	0.000544464807428242	0	0	0	0	0.00896326761110232	0.0042478862518011	0.0159439327019924	0.0069680438540808	0	0	0	0.0475094047095052	0.0278297266007659	0	0	0.00825732149739515	0.0124953370820449	0	0	0.003784054599367	0.00321217646155635	0	0	0	0	0	0.00393120393120393	0	0	0	0
TIAM2 (1 of many)	0.355332366163125	0.0164839268423213	0.453242163061794	0.0333710142681419	0.0873986439109753	0.142425092838482	0.112861996422164	0.0137857508933956	0	0.0273868056156724	0.048551367003322	0.0411258056061199	0.0306464588441099	0.00757847319531923	0.0361370652851861	0.284712126526252	0.0586884458082689	0.00756504043514113	0.0243915392839756	0.0685410225321468	0.0401785069870476	0.0239097354061354	0.0406254871316925	0.0137026810461688	0.0520481352757218	0.0554400247718678	0.014126402547068	0.00757362156734469	0	0.201985054527016	0.00265810402755922	0.0142569430958944	0	0	0.00992425193092983	0
ENSAMXG00000018243	0.0533646463377803	0.0369369497893397	0	0.00450472589810438	0.0072873918047793	0	0.0112135657232694	0.00440494287449833	0	0.0099123348933485	0.012888533600539	0	0.010358349523653	0	0	0.997037246442629	0	0.0107773718301055	0	0	0.00326172600080659	0.0101465008930681	0	0.00407830342577488	0.0042539289287586	0	0	0	0	0	0.158697441308238	0.0277330515462157	0	0	0.00214347109422056	0.131553215421525
ipcef1	0	0	0	0	0	0	0	0	0	0	0	0	0	0	0	0	0	0	0	0	0	0	0	0	0	0	0	0	0	0	0	0	0	0	0	0
ENSAMXG00000018252	0.800994146661695	0.0152400413961882	0	0.0107749483889681	0.0231302482533746	0.0274781352552326	1.4365453342329	0.0517520684234554	0	0	0	0	0	0.00574206418019976	0.0126839167935058	0.0159892296549045	0	0	0	0	0.000294740094794899	0.0100957795476963	0.00484687744767311	0.00693589017988925	0	0	0	0.00520358506196429	0	0.505182324434093	0.0106569180587798	0	0	0	0	0.003098541361654
PRKD3	0.393754499351873	0.0238627748618102	0.020721224580285	0.00873651794331051	0.169522006466039	0.142547409629863	0.0516947715993043	0.052031999931165	0	0.0120629131662349	0.0153440803016858	0.00906736757418015	0.0140021969819696	0.14739251295928	0.0135959512907904	0	0	0	0	0.00453578096169442	0.0184174034398509	0.00315664660533323	0.0137010606537946	0	0.000764466847060457	0.0371336927385725	0	0.00115104786793706	0	0.235307963345626	0.178640978930734	0.0867118142734195	0.301349265335182	0	0.017996037248366	0.0123939440914833
NDUFAF7	0.0345175031716746	0.0421875340738326	0.140703805432195	0.0275772587389439	0.0788115984563875	0.0488667968524681	0.105702633335141	0.0981824737305128	0	0.194887400672741	0.140769713529898	0.130743969866877	0.0744466111878758	0.177844695182575	0.0989901245704712	0.173632713208789	0.209909172254285	0.142127004714335	0.0254316972253174	0.126113773920646	0.120492665835177	0.15045874663161	0.145713778587586	0.0964645075973592	0.111551744505953	0.117400595461699	0.081319733826129	0.0639730054475201	0.0614440638920443	0.00894290402922541	0.0045313188902075	0.0171930841755741	0.0398766089009965	0.0277633377199887	0.048345050461138	0.00603096585479265
cebpz	0.100178671486552	0.06711621225696	0.185944477611435	0.0487494608794394	0.220663682100452	0.306035733292444	0.235390775224289	0.278387328434661	0	0.292574327340001	0.251171631162164	0.276335310981794	0.20792501596862	0.304677193607733	0.184572744580808	0.269334487786935	0.19732137741368	0.265056587396639	0.275105513190096	0.161229623294628	0.264963150938536	0.224556723931308	0.266440677355753	0.263119438373989	0.253491931720525	0.255427097899106	0.330563889453629	0.131812080756118	0.212773026879209	0.26501726566998	0.0997400878234906	0.121898835424858	0.197002154652298	0.0345084463022013	0.133837841815448	0.102861204580591
ENSAMXG00000018279	0	0	0	0	0	0	0	0	0	0.00118739659259924	0	0	0.00777204891416705	0	0	0	0.0200196276074107	0	0	0.00440289675383228	0.00526895260266353	0.0204601522284623	0.00500560370642951	0.000836060562889479	0	0.00701862522316523	0	0	0	0	0	0	0	0	0	0.0029907660099443
pax1b	0	0	0	0	0	0	0	0	0	0	0	0	0	0	0	0	0	0	0	0	0	0	0	0	0	0	0	0	0	0	0	0	0	0	0	0
nkx2.4b	0	0.00803861751855916	0.150754950125263	0	0.207948356175438	0.110728749554243	0	0.0191172308335159	0	0.0791936294231642	0	0.703767832321994	0.103290545472101	0.180501981985965	0.0415586618534951	0.049468216670789	0.11453465567476	0.0632960029765853	0.00479029983444724	0.0914088623349853	0.143098933862879	0.00516793536948885	0.0385053204126921	0	0.0813761672631664	0.122293625372966	0.0505086274887283	0	0	0	0.00569039623522172	0.0105677525032364	0	0	0.0151576010746156	0
xrn2	0.368484862465155	0.507696100912559	0.884387218328938	0.195683591584575	0.729264737274194	0.783857413363458	0.879659983862803	0.856848610868346	0.0892219842969308	1.02160612629049	0.682864798310798	0.949559783362309	0.825434941614782	0.893934470221728	0.635325413768266	0.801918376062283	0.962378039599438	0.900108131143953	0.703320289037476	1.039089703911	0.788694923264671	0.832219263139138	0.837825266306036	0.893203917304385	0.769468654495282	0.797705422980372	0.719590089153783	0.59325983451479	0.273313401829746	0.227254743460658	0.246985524802611	0.277681681245238	0.264288258357847	0.224192896505179	0.375125525771708	0.256639298452983
ENSAMXG00000018312	0.0341540618207162	0.0284285044744776	0.0775753924850212	0.0513752790779162	0.039303307300414	0.0646050475458832	0.0576371875658232	0.0601457116717042	0	0.0642945309575285	0.0628755421262949	0.0126919040699602	0.0172540290479574	0	0.0342180299962662	0.0414794467188627	0.0193981152791195	0	0.0859390611931053	0.0105558944664169	0.028395755983759	0.0439454104716546	0.0868741917783186	0.0111258355309281	0.012644338758013	0.0212477169174295	0.0419635752780405	0.0140905247923342	0.0613119447153864	0.190789973728974	0.00374084391873723	0.00618480230793881	0.0334380435373661	0	0.29893141820508	0.189596359019752
insm1a	0.0520860461482369	0.0566979519919084	2.38295053881034	0.0133265190280117	0.0413552331816835	0.171598789185252	0.0184084767353671	0.014318764060442	0	0.125821981138948	0.12261693936347	0.442551803381418	0.360871137848504	0.23456224384516	0.104824561044384	0.136253636662383	0.665911388065982	0.0807895902026174	0.174714625498709	0.403578748031523	0.34664850886547	0.0917352194667343	0.300615922406108	0.019670014874175	0.110581345174382	0.302408932794667	0.28886824653538	0.241325078717386	1.18061606267782	0.0240213072867471	0.00797310834039505	0.02390820071182	0.0275510935029011	0.0705467372134039	0.0111825452806644	0.0120018331673076
si:zfos-223e1.2	0	0.00696769428544553	0.35499516415376	0.00669408564145406	0.0406743379927302	0.0417943832668577	0	0	0	0.0033647550749795	0.00259422753243303	0.00364489019079579	0.0277807562760773	0.00629070874899191	0	0	0.0595182399944557	0	0.0134289113718707	0.148754299298852	0.00755892464685549	0	0.00279574509961799	0	0.00245755435004323	0.00329323490512849	0.00327916158396621	0	0.0360786803861862	0	0.00255982503083949	0	0	0	0	0.004546391762861
crnkl1	0.085140132403907	0.136622673332075	0.261726305278227	0.0237850221250478	0.14851544673904	0.0281908568653468	0.188171543721894	0.274272975862169	1.06307783755924	0.217219069909711	0.216478375373159	0.235094248135808	0.122115043218923	0.292569675286727	0.171938305243494	0.169509032508109	0.236531774009372	0.283578668946744	0.0735059072653487	0.225025800244376	0.187628747225797	0.13595110614605	0.211758410116408	0.183261253111914	0.191697593513009	0.130435083343667	0.167200356888592	0.155748851653098	0.054600350539074	0.023767082590612	0.0378331890530177	0.023673178957766	0.201692414776015	0	0.100940520922612	0.0627521295746349
naa20	0.467719701800436	0.35093916114067	1.2819161511482	0.312970327509722	0.560004082454717	0.590285751176818	0.990704203615513	0.570745668141689	0	0.934568504858652	0.835695458280937	1.00820166414575	0.632547925501752	0.772383169983596	0.924384687722644	0.664972169983212	0.932538382956135	0.925397135050811	0.645363467022535	0.974175239549597	0.719441602554458	0.787382855416965	0.766952036634281	0.617584638685156	0.731674627331098	0.633984424174948	0.621981084087355	0.529021470326552	0.424884381646834	0.268025312554314	0.0980746813864404	0.0980819823118958	0.300420199401335	0.114295902630601	0.137919979026583	0.190471567912762
cd109	0	0	0	0	0.00207859759514573	0.0121669894974547	0	0	0	0	0	0	0	0	0	0	0	0	0	0	0	0	0	0	0	0.00120889105522166	0.00762641546270988	0	0	0	0	0	0	0	0	0.00283777302923758
col12a1b	0	0	0	0	0	0	0	0	0	0.00989574156491213	0	0	0	0	0	0.0140904210499618	0	0	0	0	0.0016806717039759	0.00241605478065967	0	0	0.00148261573743231	0.00747226668220898	0	0	0	0	0	0	0	0	0	0
tmem30ab	0.480824642710811	0.665455252869217	1.04170030410018	0.475523542488509	0.741840427504316	1.03272744950745	1.41758192616565	2.4686437593772	1.54550962606602	2.06165226565754	1.81650250209512	1.85763719582383	1.89731656980514	2.09761343358963	1.69641218521347	1.53636218456698	1.83304458617677	1.94891845616038	1.51490604760569	1.38675934977358	1.75451433493757	1.62651598533676	1.65179116479271	1.92580454930596	2.03245262786476	1.9045917703445	2.10968135165113	1.34821372178747	1.31573177996075	0.497897285848294	0.226716435288251	0.193351937120191	0.494556792725636	0.659477107180163	0.600403983464374	0.622854317717954
filip1b	0.0557021189148976	0.0172458172774436	0.014425589813914	0.0907459331385209	0.0568517852858989	0.281076305309513	0.0614543834088729	0.444542267702674	0.0395131974079342	0.079565958139054	0.053963720365091	0.0109838011444119	0.088259816540227	0.0247041754552552	0.00994016023538299	0.0363699815556585	0.0629304158417614	0.0171375493989861	0.00506742461825823	0.0171051491477814	0.0404861618294374	0.0693610698783625	0.0944836590979267	0.0167217347348382	0.0260765962761725	0.0474774232744	0.0207093083078924	0.0488366522393551	0.00920518730715133	0.0179095923776775	0.003465746811253	0	0	0	0.00813833838467937	0.00720897937412177
HMBOX1	0	0.0205035375273668	0.0952576910172062	0.00650423002599741	0.0165403984112646	0.00305017910651713	0.08432274761339	0.0242736969833045	0	0.0313175235379325	0.0162653125070797	0.0264760344402287	0.0474873043524491	0.0770853360370943	0.0683723227307452	0.0840247162324148	0.0764887866191915	0.0203026821156099	0.0322468661349144	0.0965329588647572	0.0567507798996734	0.0611883280368225	0.0529715107349342	0.0774134857445686	0.0471376904433711	0.067454918498242	0.0890991165091308	0.0448639325165995	0.0132981906481804	0	0.00962100871970697	0	0.0300164189811827	0	0	0.00195005376358467
kif13bb	0.0470328047681938	0	0.072364294411332	0.0485155629041574	0.0285398590488408	0.0551321926621749	0	0.0188899883145221	0.125596583772921	0.0168639666853544	0.0142547499997234	0	0.0122095730897286	0	0	0	0	0.0425137531991599	0.0163927439158331	0.00592452554008904	0.00677689695867052	0.00578354435725295	0.0212649631834867	0.00414057338570275	0	0.00613968520606011	0.00348696771031728	0	0.00252376375956002	0.184552766455825	0	0	0	0	0.0032542972995841	0.0117353741833161
ints9	0	0.0411035964480056	0.014319264201724	0	0.0183411800253433	0.0556645429635297	0.0516266364983672	0.019599714622772	0	0.0460096175497284	0.0653756435606294	0.0408214214509513	0.0244241652973547	0	0.0286925901501512	0.10517242707194	0	0.00667386554296568	0	0.0358803822682923	0.0404470120777299	0.0236766101735764	0.0455195582154687	0.0126449213013674	0.0126588370981113	0.0413972865780706	0.0167683330297861	0.0114738399823062	0.04008143770442	0.0196103486313176	0.00335997397717773	0.0135798711326483	0.00975533616888438	0.0163172064942482	0.0141331515783779	0.0124819619110246
extl3	0	0.00366063028732287	0	0	0.00944364910600817	0.0229642864682923	0.0190174085357736	0	0	0.00439048562188758	0.0202903474315504	0.00398229154595345	0.0111022846689231	0.063064400828785	0.0159869364714793	0.0327401648544777	0.0218246792027655	0.0426446878123996	0	0.00390014383730472	0.0203111122145291	0.0201605067464204	0.00954471572527429	0.0292406870084017	0.00331036378393561	0.0173323599162908	0.0143507004215897	0.0151397015750663	0.0134987378680093	0	0.00267482166295268	0.00396290718871364	0	0.0434216239687364	0.00437899309432789	0.0127218762023572
riox1	0.0576431359055657	0.0810218001507792	0.0720114857085498	0.0666120476428263	0.154721745111641	0.062055266605005	0.239522784767971	0.199905368226735	0	0.16334616085727	0.105896261214045	0.105901318067226	0.0736149835229327	0.0996586624800889	0.111287998955562	0.0519702960984468	0.235793264763751	0.152493519767602	0.170472442299854	0.106210216687191	0.115453903985436	0.15593601678187	0.123749825349834	0.196550207736042	0.1529258071622	0.173985452408236	0.0705950513189497	0.0855382992062065	0.126191515830796	0.018102168639803	0.0282446863018626	0.0911369110321083	0.0908246282479866	0.0130941469163284	0.0188853072319003	0.0575159626758663
NDUFB1	1.7724253932217	1.9082388067131	7.71112695628851	1.36803289966589	3.29680333717667	3.33525307595024	4.13642436802488	3.07449516012505	1.08942034720895	6.40826743378187	5.22499481824998	5.91579009740279	5.28048697622311	5.46960698163095	4.59576354344479	5.8671004908475	5.88222606547267	6.22046010303648	4.99582372659667	4.52199484752456	5.18303874556824	5.20033514984073	5.01623131486369	5.30234243360414	4.62260848005682	5.19198975357957	5.45612582941453	4.31780350811993	3.00832808321721	0.788872072780938	0.752789719239996	0.753218880573574	0.939055436430166	0.949063015775873	1.07904863980546	0.991441187576893
cpsf2	0.105616273123429	0.0958293175427727	0.290312653732689	0.0533097052355359	0.129902910490621	0.0952323142291349	0.177427205526631	0.167126380616116	0.0646746863277713	0.114935631356051	0.14765550719167	0.149214102504082	0.141674711506016	0.0850332272808438	0.174533965480089	0.164692526801937	0.116101764171478	0.119062181146806	0.0628335669502536	0.175036289906206	0.12651386568071	0.109070609094248	0.134440788313869	0.159019927033962	0.11092848861959	0.0988815005387124	0.084734945191845	0.0891682775327419	0.125435824918611	0.0124707261611179	0.0235817309070602	0.0570599144868313	0.111932335719692	0.12990609751929	0.0834281385195376	0.0792293429529918
slc24a4b	0.037160399953086	0.320411229124473	0.0422877609344725	0.0132489223759816	0.0234610678568931	0.129083539491632	0.0858307858076237	0.0548038394189802	0	1.76058836733994	0.569282092706064	0.51974951170882	0.34977976193242	0.759482600046997	0.455614072337631	0.105677444299119	0.654608690919341	0.447105018013606	0.453906013388932	0.0572625844462781	0.542874241105034	0.368522275922058	0.7614767731391	0.182183223188703	0.480750527510286	0.345534012918033	0.247597899063423	0.661340524875158	0.0958058760434642	0.0177159678085546	0.0386896336404861	0.071827883216112	0.0353544915087005	0.054525627044711	0.0517548949311757	0.0605853542336631
tmem121ab	0	0	0	0	0	0	0	0	0	0	0	0.010954462300218	0	0	0	0	0	0	0	0	0.000577830938224094	0.00782123141444141	0	0	0	0.00192576262125564	0	0	0	0	0	0	0	0	0	0
ENSAMXG00000018722	0	0	0	0	0	0	0	0	0	0	0	0	0	0	0	0	0	0	0	0	0	0	0	0	0	0	0	0	0	0	0	0	0	0	0	0
fut8b	0.00379463438697682	0.0899520219641557	0.103235453994533	0.0186528097317376	0.0463063562740317	0.00810479386193689	0.172766352422462	0.025922054634702	0	0.343481529852045	0.253641301084161	0.312705362551833	0.161136200885888	0.364721244997845	0.474725243224416	0.219584471200907	0.202608490388115	0.384581143685118	0.191592875232333	0.0851196194421579	0.303695767673335	0.422252085697227	0.386376438709792	0.367483260053962	0.361417328282756	0.212852869015291	0.248332964438468	0.150688226798668	0.135933080041624	0.0059104798718608	0.0102556540483308	0.0124820620942292	0.0297024358199063	0	0.0197221545365809	0.00598983134383362
gphnb	0.0294911305424893	0.489281463206673	0.0659275212749548	0.00860873511547862	0.107419617896501	0.172546184305393	1.5796417297217	0.116659342369624	0.20145542986371	1.934421686006	1.17882262797484	1.60813575739945	1.19003244501325	1.34654883400385	1.21165487938843	1.28122946270954	1.31294664328457	1.31682628556526	0.891241558723096	0.802134366840176	1.1533892263847	1.37742470594535	1.19193023524518	1.31195177882645	1.13813854510749	0.906099691831096	1.08411039960532	0.762352768547771	0.253770253412105	0.0635216146251114	0.0727692566204155	0.0407482722508983	0.0751202046760084	0.0182565038795071	0.0855967523427301	0.116384030836597
mpp5b	0	0	0.00370924283967762	0	0.00965724829066884	0	0	0	0	0.00358638121941265	0	0	0	0	0	0	0	0	0	0.0102196743957018	0.00149808021021061	0.00105640929859916	0.00450265476524959	0	0	0	0	0	0	0	0.00289036554453042	0	0	0	0	0
ENSAMXG00000024522	0.989019362977537	1.05739431732885	1.58635195208245	0.765624420526261	1.36608777705772	1.37410398614057	2.24114655989485	2.83614606049307	1.31572780436097	2.96594685527176	2.74834370364881	3.06860602207967	2.20560209791324	2.61856838266146	3.10645410543188	2.36895177380322	2.44025638861803	3.13335412649582	2.49701985537896	1.73821616282506	2.65389362817314	2.76179485074983	2.85603691054624	3.0674350146471	2.4697211608258	2.87233104080359	2.54741654315846	2.18061436435459	1.29352038067878	0.973876260468189	1.28257108731575	1.41087195104233	1.37265122508686	1.71547617943405	2.22779830305902	1.9050522451143
atp6v1d	0.763817208807708	1.89844498757418	0.998423323063809	0.597431030477164	0.845045008632903	0.733629483020876	2.6856827802863	1.6969354624118	0.642467479819579	5.82188771010643	5.57556819971001	5.25942739187205	4.54658632478197	5.72881950023226	5.00713336218875	4.07239181847795	4.63318147934676	6.24125229452179	4.99316669086731	2.8618360415602	5.07409626405196	5.97171567143636	4.81856660009813	6.79016048755688	5.0679863647344	4.82121052873299	5.30537406467653	4.94383696797886	2.68977771912275	1.23751850301326	0.340024546038764	0.378904023332145	0.66831981820764	0.642804806328199	1.14135068412075	1.84482459451389
eif2s1b	0.855835660228539	0.855807558817251	0.665248707667626	0.896978691901355	1.93888849468191	1.72523366669793	2.10228860839693	1.55855606070775	1.44043222726303	1.8374339042336	1.45149018134975	1.57570992578811	1.39507181649514	1.73423158858678	1.58507693467506	1.42820119853144	1.55638303674409	1.45324998403902	1.41250432613554	1.03908668934712	1.61535726321553	1.67211157624018	1.86063235146416	1.92649146870594	1.7876936284601	1.45889700250138	1.37228115700662	1.16143952388973	1.25890326276746	1.32259942948214	1.39653553524682	1.83964621136583	1.87608262895674	1.00857877817528	1.30869121122194	1.09874262111502
rbm25b	1.08655085021969	0.591968509828649	1.32767226169999	0.410140022520928	0.827910851542977	0.993283229262655	1.30284856200894	1.07534057916754	0.389493846290202	1.69942641178636	1.51021549746408	1.24171165645785	1.21742506482982	1.54996405358163	1.78693023126817	1.74032538504542	1.27941297529457	1.41710690738635	1.49535660394139	1.54967531881283	1.47810868499966	1.4931754111996	1.38405698991741	1.2769678730001	1.61658051246669	1.34008843696736	1.50051043684445	0.94139417189872	0.609464879832354	0.787310172465349	0.493108666717593	0.605284191800589	1.32828472166897	0.881237143398077	0.77723709250413	0.932372832390887
HSP90AB1	18.140871641978	16.4318296659505	27.6276270320518	13.2803216833425	22.5657915303346	28.9932331039443	36.3074936344578	24.5344064279347	12.767311276223	30.3758534872162	44.6408586756968	33.9033830793595	38.8624778126349	36.6061491898423	41.4404796485328	41.68247552	33.9710161065107	38.3894594100229	43.988418687112	40.3319587564124	40.1686816590684	41.1728702233607	38.1739906827749	33.2303741332427	39.1126372601371	41.7092834709846	44.0687788453853	27.6383804778509	28.3251752048586	19.8163082566099	23.8652066468369	33.675715441787	23.7209358742412	24.0810948807243	51.0627260152435	56.9668859445317
SLC35B2	0.044460815346489	0.0994587510525251	0.273839869664543	0.231593935179819	0.481117853497986	0.205830005056586	0.556382982429508	0.292238771417813	0.0892219842969308	0.242139548331036	0.142435153792642	0.218076553628236	0.261281435236105	0.210593060253116	0.288281968974429	0.186493157237046	0.391364915622617	0.206775400570068	0.420605919020459	0.163256917349014	0.232659010832522	0.193292133495784	0.222544366058288	0.179643533760556	0.181554620934684	0.166936849872635	0.29664779849126	0.150537680510046	0.178590888944154	0.114006614266113	0.0342477474322649	0.0300370189775316	0.0319740115234338	0.0739669205095819	0.0996585133629315	0.194442245058092
nfkbie	1.50307125891889	0.793698109241172	0.535570341870341	0.852751003832536	0.771604975708862	0.788642398910528	0.607010821590459	0.243822346474084	0.64979256632322	0.397934860254914	0.314812661077622	0.358605838258011	0.351339174665507	0.271920939816732	0.338707916933639	0.257348780280499	0.37988349962971	0.42812327728251	0.324697435588072	0.501431882243448	0.323132717370291	0.349404079575656	0.491881117963343	0.251350977599812	0.402517599619771	0.42630855818451	0.362984197590909	0.145367868086873	0.16584424302508	0.852547387764746	2.60184141619992	6.06903483847712	12.3863608735622	3.79870353793362	4.22671751901986	8.37994871710162
tmem151ba	0	0	0	0	0	0	0	0	0	0	0	0	0	0	0	0	0	0	0	0	0.001219488584932	0	0.00579766609153819	0	0.0100415882866774	0	0	0	0	0	0	0	0	0	0	0
tcte1	0	0	0.045412030888712	0	0.0179211124185243	0.0265950363544638	0	0	0	0.000795023913524295	0.00519832655471551	0	0	0	0	0	0	0	0	0.0158820725828835	0.000438700278478163	0.000840792281930432	0.00592831997338952	0.00375880500071417	0.0112527626060096	0	0.00554648397287991	0.0014914296486669	0	0	0	0	0	0	0	0
rnf8	0.0666404610750835	0.271186669781218	0.775214815525825	0.100758492576529	0.283600155287681	0.129078381638184	0.504079382717916	0.391455115607118	0.449236298292902	0.644150097790113	0.484104039846193	0.505331422760199	0.314304700228982	0.624237834074086	0.601907682112721	0.477384572749924	0.461983099512459	0.642006890168686	0.600161365041093	0.452682095935963	0.477975614651148	0.476708815851392	0.571884739572235	0.496924780365007	0.485219797656619	0.397878097756442	0.449250091602744	0.31821078313129	0.125974289097734	0.0136388732161684	0.0589237528161663	0.0698507854286734	0.0454056654807566	0.00756458262415371	0.155575273337284	0.0685050281816751
si:ch211-122h15.4	0.0325383138645755	0.0318940294050868	0.00498874539039926	0.00334537183697121	0.000502089848576731	0.0335595536320623	0	0.00469041171965034	0	0.00121470876264178	0	0	0	0	0	0	0	0.0384556222119674	0	0	0.00241879340844204	0	0.0103593865222228	0.00563671510437661	0	0.00896433271300151	0	0.0166832870137143	0	0	0.294925650661863	0.487973224076548	1.73906367744958	0.433942301409721	0.737152801408521	0.455370858620676
ppp2r5a	0	0.00385276281621551	0.0499298536083717	0.00771712004715154	0.0524990389843123	0.0332638326549616	0	0.0137977056982531	0	0.0458634404798985	0.0587233176457794	0.077900715424891	0.0432445808571924	0.0567534852753351	0.202583645248787	0.011290147765454	0.11877671726518	0.0418098274038932	0	0.0665571548000247	0.0488900722979604	0.0505678400672664	0.0346110351268848	0.0258179739219431	0.0564238631820172	0.032801306248776	0.0693336532000873	0.0435720640833316	0	0	0.00121315261241497	0	0.036968351324948	0	0.00573313955321644	0.00789561495127101
dtl	0	0	0	0	0.00454110824410907	0	0	0	0	0	0	0	0	0	0	0	0	0	0	0	0	0	0	0	0	0	0	0	0	0	0	0	0	0	0	0
ints7	0.162445066845669	0.11449950715369	0.459567546643781	0.0644619452648985	0.487130574745183	0.13643485378455	0.44790305828787	0.419023738311394	0	0.339862503980255	0.235343479756187	0.360276066318338	0.206504242314762	0.286870253047874	0.221284637150886	0.186814522531322	0.380290258669975	0.243393169553596	0.241190195744016	0.480244435049421	0.26412643349209	0.216743450072386	0.267174228227561	0.262853627557108	0.271838343447734	0.225732060963145	0.285198163670129	0.229580952665535	0.0787832361050446	0.113527050641394	0.0306550312828836	0.0436129219705867	0.121736438135993	0.114341787347682	0.107691857399705	0.0626116141331565
lpgat1	0.102755266898555	0.117904988681853	0.236329080178879	0.0525982020089038	0.234088694987613	0.229164406492125	0.43558648668915	0.167313555400728	0	0.273122107557567	0.204008199266327	0.255232841404738	0.369608407608912	0.470126571460935	0.378586459455292	0.313645678620372	0.122180873656967	0.284963635258802	0.299730924309688	0.160417008723629	0.290581374798786	0.321809539489314	0.202490729921903	0.273604164501208	0.278074471735296	0.275580306297044	0.200457802465949	0.247329284838422	0.122464450413274	0.149758890717358	0.0389685511967818	0.0429340184259754	0.15311650815359	0.214951473066273	0.0705514219171256	0.0667139810784736
nek2	0	0.00213584268670655	0.0458387330663267	0.0165749560342017	0.0763835665682919	0.084014079387043	0.0213045311904624	0.0042818795567227	0	0.00449730135268164	0.0234120167333494	0.00435139423022531	0.0600426831339358	0.0446480718926289	0.00732536333802156	0.0512011796751797	0.0441535051978052	0.0209239164549864	0.0746593195437344	0.0157170813875612	0.0342696022836053	0.0108873209757847	0.0153083560003799	0.0229803448942083	0.0234185618959335	0.00768980398283191	0.01914881510561	0.0216429492575969	0.0306999458351477	0.0301358359278489	0.00228733154024707	0.0126819206724327	0	0	0.00633960558807606	0.0171089621926481
slc30a1a	0	0.0057159841781558	0.0032660270479296	0.0340961328235948	0.00427100042822353	0	0.00558791891929648	0	0	0.00325995774103888	0.00178671229215176	0.0160147093214075	0	0.0211870122977832	0	0	0	0	0.0535067772730749	0.00234576809361304	0.0134682671288374	0.00550127150655116	0.0150381960428164	0.00223959551113393	0.00541012047734251	0.00805250952446532	0.0149087832814045	0.00219542052841138	0	0	0	0	0	0.0178515642433168	0.00129463580600141	0.0728493487093161
rd3	0	0	0	0	0.0108849927872197	0.0196931026877147	0.0301233380324272	0.0119025055961796	0	0.0129931492988514	0	0.026248382498407	0.0522598642703572	0.00225832888630737	0.0095308896132365	0.0330610792977659	0.0658042132211544	0	0.0161357468107696	0.0377711888095151	0.0101334497474108	0.00298018623183763	0.0186028871659922	0	0.00862813058471379	0.015211003111708	0.0149589301364946	0.00927377818566362	0	0	0	0	0	0	0	0.00332114804117028
si:ch211-22i13.2	0.426173818533402	0.393333772058509	1.28063062056783	0.185820952897008	0.590727188463825	0.463226905320747	0.633394315284279	0.587658755834333	0.343211339395682	0.798427439814352	1.31751276192291	0.730840878036275	1.07686069396012	1.04973492373782	1.15060799585338	1.17166460438982	1.57828748196248	0.954984987541108	0.822239512666485	0.909719543198636	0.965640870121539	1.09204508533873	1.06540116733797	1.04796652963376	0.665622024064781	0.949437156398222	1.09526972766512	1.1424501618867	0.396685454204669	0.233279894884837	0.31282424511988	0.276327713130947	0.53990118659174	0.329950849177041	0.423535650462445	0.286417971331693
rhag	0.302722947315998	0.646063669481105	0.0108281358281358	0	0.00589081245868465	0	0.0225795817358279	0.00633177086334329	0.470128026678463	0.00420338293378779	0.00634224799711808	0	0	0	0	0	0	0	0.0276568558579986	0	0.00582879044352745	0.00234333680381514	0.00640510162595838	0	0	0	0	0	0	0	0.00479718314632439	0.00118438296312483	0	0	0	0.00523759566614122
dlgap2b	0	0.129255763993684	0.0695024161072789	0	0.0276178979587619	0.0296727058208642	0.106130398945507	0.0134790125990069	0	0.184166765304196	0.0789997830897087	0.108875182040431	0.170851075556588	0.0278321234229468	0.0530393242740701	0.0927444009392548	0.135876774049381	0.425777878485111	0.0148855598161336	0.227020301538806	0.123138165902157	0.505046651661554	0.116635026958618	0.332936668883815	0.0920644847749445	0.134598175972236	0.0842518709390219	0.112069298764697	0.0616452325091787	0	0.00187545600683734	0.00248936419149185	0.0336458552632211	0	0.0264546069840781	0
ENSAMXG00000028190	0	0	0.0158758382442593	0	0	0	0	0	0	0	0	0	0	0	0	0	0	0	0	0	0	0	0	0	0	0	0	0	0	0	0	0	0	0	0	0
ENSAMXG00000024542	0	0.114507376371084	0.0304734854672698	0.00219591949846955	0.0149721029316765	0.0461051965458557	0.0172175680269926	0.00402319038654041	0	0.964777800145304	0.316388571339363	0.274736525182784	0.132687895556735	0.36608722632824	0.387807915663379	0.184789733947737	0.408376407849856	0.220853658460558	0.192124364282664	0.0286294545258835	0.291666916858766	0.281143168644729	0.308150049226809	0.17969767520349	0.299803308713604	0.189758727025775	0.160315268616933	0.166730627579163	0.0185486527264899	0.00994683417135411	0.0200029984389484	0.0225891797236525	0.0386110152275543	0.0126590290524717	0.0267087556181909	0.0219516693937307
grcc10	0.0475732340186297	0.00419395363817772	0.0125683719433719	0.0210489258853787	0.0192756237188816	0.0131589429626905	0.0137255628099996	0.0291886436693841	0	0.0342399189994606	0.0202318774918657	0.0171739383643959	0.00766420364708795	0	0.0389298878849882	0	0.0488589972843422	0.00365452997262757	0.013696978994313	0.0175345608878696	0.0141830271699234	0.0215563742740601	0.0198997730953719	0.00269372749390679	0.0302535141199819	0.00599537636574674	0.00365158773119072	0.00775486100588532	0	0.007966096294172	0.00737950370516743	0.00536035584706868	0.0228713623098246	0.0107573149741824	0.0188418769668468	0.0136370893805284
si:ch211-59d15.9	0	0	0	0.00108331540446339	0.00975509578321669	0	0	0.00180126077446648	0	0	0	0	0	0	0	0	0	0	0.0294366126701068	0	0	0	0	0	0	0	0	0	0	0	0	0	0	0	0.00732077819872253	0
bpnt1	0	0.0151323704101629	0.0628145997129539	0.060834243727335	0.0414993246135234	0.0575887125737795	0.0477090002912811	0.0958061989503	0	0.0734626377803568	0.0285974873140791	0.0538493502205808	0.00351506327641157	0.0144672466355652	0.0315166089984831	0.0482257270588698	0.0537253423734013	0.0515676900367353	0.0795138407137461	0.0512326802534429	0.0348449093864333	0.0361748990163299	0.0268123401827943	0.0412709046998413	0.0510256524284734	0.0531669560377683	0.0402303553953762	0.0300963298568104	0	0.0320702221722733	0.00933969183821042	0.0154552611285911	0	0	0.0313196777058094	0.0172462510767534
ppp1cb (1 of many)	0.731021578756428	1.30987735118675	5.58675152500551	0.944571404890894	1.4997543294916	1.23244456039022	2.63224277388902	5.91682071901644	3.0698756443349	7.32181459333338	2.79196003592179	3.56443211693118	2.68686481461126	3.303298687126	3.39815236628131	2.85462374626642	3.52541248551952	2.81363876725079	3.14767561455548	2.86835564066105	3.08871769462687	3.36597775065364	3.87143551304327	2.94209956919488	3.10480551520733	2.40779016790682	2.74404004338827	1.83903655651417	1.17376421757052	0.282948817901235	0.238662321862427	0.217088975225305	0.361640799282624	0.226032405354482	0.549164538052094	0.332544211350347
ENSAMXG00000024547	0.0112283853581855	0	0.0439468778388725	0.018926482051161	0.0267627078608726	0.0245134199358998	0	0.00647934216957807	0.28587764436821	0.00816589516365756	0	0.0127963298604798	0	0	0	0	0	0	0	0.0107544001607536	0.00804846020173043	0.00596013067533637	0.00710499740294582	0.0208732781451966	0.0145219370892066	0.00169434549466756	0.0301046299878455	0	0.00488487330592594	0.0162395660787944	0.00300714799077407	0.0110427076719212	0	0	0.00418636876466537	0.0439856674825943
ypel5	0.0162595016462745	0.0191315006123732	0.0203201678205183	0.00288531340851306	0.00502749587250321	0.0135503106575936	0.0205856656605904	0.0312823656758425	0	0.0447966016770577	0.0190650112420028	0.0201390377114118	0.0424341234620209	0.0401302632089005	0.0428818382708793	0	0.0210980701595225	0	0	0.0194762464293553	0.0202907534260451	0.0350787540738568	0.0230721033052202	0.0104090887791026	0.0106627969870337	0.0187457384669038	0.0230139103975325	0.0219917661888247	0.0182788692771352	0	0.00617894844514512	0.00113043591304461	0.0316563888924063	0	0.0121099314427538	0.0145425820430724
ENSAMXG00000028552	0.0230229077932543	0.00955502240806508	0.0416852565799794	0.0204610171306313	0.0659090612108657	0.0239305831702747	0.0953571590542939	0.00469041171965034	0	0.031765646605399	0.0025002200193617	0.00107263152768687	0.0234794055038898	0	0.00712524760235418	0.0893444250105883	0	0.0192423886731603	0	0.0202476205449377	0.0141680377779926	0.00428365882264137	0.0205942978015301	0.00400226047671725	0.0142753924899312	0.00184716006528603	0.0120755903357637	0.0032509922028203	0.0972352736983605	0.0205723219979839	0.002499683611881	0.0130362360731803	0	0.119622004455233	0.0394314351315515	0.0778870508149036
ZFAND3	2.46029529491172	0.326054373600755	0.823205828972781	0.253089642513584	0.24358511249804	0.203071698879838	0.731353383642729	0.519004921208459	0	0.507482567318204	0.339396822705808	0.46285041711673	0.30038449766853	0.482460716725684	0.4142618296581	0.332664881959112	0.415952253640594	0.481383715047182	0.211675654687866	0.288087848800492	0.345042985852467	0.356256252339344	0.408607979158525	0.394147600765706	0.327577162692195	0.258043943598221	0.407427981687698	0.316009763582159	0.118080462932905	2.22179934408662	0.145666790765896	0.620671427904877	0.793660269604408	2.66773778748273	1.42609993350892	4.75524645112264
BTBD9 (1 of many)	0.210878396140964	0.286362550723434	0.339061751883591	0.0975050791399184	0.354836811636438	0.20082391485343	0.373754316842392	0.465428780025817	0.389440767215657	1.44036032744468	0.69636752094548	0.871012779049675	0.551903280290649	0.429104275169574	0.631740840183011	0.739766088987469	0.781270479327917	1.01655960643759	0.595208482966199	0.718845548123375	0.620244333650304	0.933803966744207	0.804517464565414	0.939442855326301	0.638092355879069	0.400497742710645	0.439728581030067	0.373648807142675	0.191187251206846	0.0546362107728233	0.0788916815547335	0.108897442740861	0.0249940639098214	0.0804263560887245	0.148105249550505	0.0859349949221812
GLO1 (1 of many)	0	0.00618949766036988	0	0.0728882115283798	0	0	0	0	0	0	0.00272135501709011	0	0	0.00699305100521612	0	0	0	0	0	0	0.00166682001410796	0	0.00111354606517362	0	0	0	0.00128653237327142	0.00430072011257565	0	0	0.00194453070598715	0.00337415391244726	0	0.0166597251145356	0.000902942282574884	0.0619026474928002
si:ch1073-155h21.2	0	0	0.00879277550516308	0	0.334214960302066	0.00916005921062274	0	0.0122612880483095	0	0	0	0	0.00863921182742656	0	0	0	0	0	0	0	0.0023856428619071	0.00625007681926619	0.00261531444448629	0	0	0	0	0	0	0	0	0	0	0	0	0
si:ch1073-155h21.1 (1 of many)	0	0	0	0	0	0	0	0	0	0	0	0	0	0	0	0	0	0	0	0	0	0	0	0	0	0	0	0	0	0	0	0	0	0	0	0
si:ch1073-155h21.1 (1 of many).1	0	0	0	0	0	0	0	0	0	0	0	0	0	0	0	0	0	0	0	0	0	0	0	0	0	0	0	0	0	0	0	0	0	0	0	0
si:ch1073-155h21.1 (1 of many).2	0	0	0	0	0	0	0	0	0	0	0	0	0	0	0	0	0	0	0	0	0	0	0	0	0	0	0	0	0	0	0	0	0	0	0	0
LRFN2	0	0	0	0	0	0	0	0.00460746898367067	0	0.00499157318443118	0.0123456663650909	0	0	0	0.0433076072095373	0	0	0	0	0	0.000826034697257044	0.00143780914693921	0.00155614315521096	0	0.00776245641380724	0.00177024362092711	0	0	0	0	0	0	0	0	0	0
ENSAMXG00000013615	0.00698375230027341	0.0111724977794661	5.10759217665126	0.00311791065065807	0.00643767616260399	0.411204862261226	0.0154898270560809	0.00209027172905396	0	0.00315751649960247	0.00778859873762392	0	0.004227042929848	0.02603929329358	0	0.48409970514389	0	0	0	0.00358962283114989	0.000610691983024961	0	0.00316745979860024	0	0	0.00274275282421258	0	0.0225723330443284	0	0	0	0	0	0	0	0.00438920483848385
ENSAMXG00000013630	0	0.0153718389347016	0.012031262031262	0	0.0103989535404209	0	0.00591987449866063	0.0350481930071949	0	0.0393849479937625	0.0118923264345065	0.0391136851892823	0.0118405309830495	0.00625336509209018	0.0295802542292043	0.0047216359524248	0.0300115288405349	0.0187270899800418	0.00479029983444724	0.0225675722573559	0.0211576629367779	0.0116056256129398	0.0502582861911159	0.0125978123676097	0.0229885032662131	0.0244962587803998	0.0223432732514253	0.0465231062330695	0.0166426308918426	0	0.0416231260080921	0.00467110733270429	0	0	0.00680867288752413	0.00893438447210678
si:dkeyp-47f9.4	0.00883782589482987	0.0121184993162474	0.0132545237947041	0	0.00208206595626214	0	0	0.00723756586184934	0	0.00638206940488172	0.0131806287375106	0	0.0433084854047314	0.0173239105630123	0.0111962022481974	0	0	0	0	0	0.0127549790897904	0.00268561175672739	0.00391177650382795	0.020619814211992	0.00232417283850764	0.0151019694854705	0.00790184018054124	0.00367677338133729	0	0	0.00757044555385177	0	0.0300164189811827	0	0	0
alk	0	0.00207544663611609	0.0142668005843682	0	0.00253364811377499	0	0	0	0	0.0130461504381619	0.00839140183402478	0.0366579809434192	0.00474785337679202	0	0	0	0	0	0	0	0.0133732853803732	0	0.00953427829688695	0.00139811567561703	0	0.0199253157596379	0.0110117452415904	0.00958747482370384	0	0	0	0	0	0	0	0
slc39a9	0.063165991957113	0.125690579681726	0.187753722752388	0.0813877217269781	0.297875512490843	0.176625892106288	0.39140768396745	0.297870028744712	0	0.331174025809495	0.264160028289183	0.290609354517404	0.169077813804031	0.216011518325845	0.244750960594398	0.180337509563423	0.348115553438187	0.192384472434361	0.171478926614813	0.160332542081816	0.213813052888041	0.258136572614234	0.19289372410901	0.318048135231632	0.297185986640949	0.196013460786922	0.145036005417569	0.185974052775136	0.0783296710916956	0.0467703067675097	0.0375758842343883	0.0422190791069713	0.043883379208427	0.0902850809666108	0.102036106185988	0.0854418067782253
plekhd1	0	0	0	0	0	0	0	0	0	0.00790252407773849	0	0	0	0	0	0	0	0	0	0	0.00208495699359209	0	0	0.00318866569646198	0	0	0	0	0	0	0	0	0	0	0	0
ENSAMXG00000028208	0	0.00189755121016328	0	0	0.00211486330158078	0	0	0	0	0.00249762075696163	0.00174517145960556	0	0	0	0	0	0	0	0.0114222924312464	0	0.00415203662162988	0.00579517837610619	0	0.00397108415362695	0.00335646384450711	0	0.00224926538992365	0	0	0	0	0.010049089803691	0	0	0	0.0115150114097457
CCDC177	0	0.0265298804824161	0.257955319438572	0	0.0567235914318683	0.0254329399805859	0.241627017575627	0.0016638082441033	0	0.167750728392915	0.185973448500829	0.163469507752462	0.0633073008370678	0.0697151257845208	0.113073110337937	0.174387281412956	0.175478984212162	0.0645979749177435	0.0192232676973928	0.164722310467948	0.102319828347714	0.121416420282026	0.0877166686217242	0.163616945598011	0.0783810845756814	0.0600037177719624	0.0991241817431154	0.0750085622436701	0.0109222055912363	0.00412875949356636	0.00921806000754523	0.00266053325067943	0	0	0.00548361570895232	0.0151690563080467
SMOC1	0	0.00250320096823813	0.00414626703286497	0	0.634080147476803	0.0425321488617189	0.283479063709962	0.0214976275725751	0	0.00373350883371083	0.0509572781905684	0.00386628081184165	0.0169129839822261	0.00905272305909617	0	0	0	0.0383670065640123	0.0462026101145339	0.00971580050299801	0.00974422688378886	0.00795988354311706	0.0178393458619268	0.06751059319369	0.0210013997056837	0.0284710150648979	0.0454185813282931	0.0383706169622479	0	0.039000039000039	0.00587194578080144	0	0	0	0	0.0803994256065223
ENSAMXG00000013756	0	0	0	0	0	0	0	0	0	0	0	0	0	0	0	0	0	0	0	0	0	0	0	0	0	0	0	0	0	0	0	0	0	0	0	0.00231327744917672
ENSAMXG00000027657	0	0	0	0	0	0	0	0	0	0	0	0	0	0	0	0	0	0	0	0	0	0	0	0	0	0	0	0	0	0	0	0	0	0	0	0
ENSAMXG00000013766	0.0611824349470714	0.0566478640251135	0.00661907989494197	0	0.0118105351807039	0.0206485770615033	0	0.0121466234331391	0	0.00277944544504481	0	0	0	0.00319919533838849	0.0129772379246801	0.0184642410085924	0	0	0	0.0216424308144972	0.00478757593332873	0.00550715658162815	0.0178126311661952	0.00289446659032993	0.00684652793161644	0.0093816790478734	0.00396078505928503	0.0141739911392484	0	0.0394025856347964	3.44344678376304	0.0716655043340248	0.089115410953551	0.0724947667589642	0.0440846885507626	0.0677843177933097
paplna	0	0	0.0101994452257446	0.0567426223538707	0.0544314933489291	0.327678732254939	0	0	0	0.00685659444000699	0.00144777471235612	0.00738372304123171	0	0.0191212632271338	0	0	0	0.292281973897123	0	0	0.0126396423186535	0.0131086961701268	0.0228573279621965	0.00846358730442903	0	0.00889012280716784	0	0.00178459272369792	0	0	0	0	0	0	0	0
si:ch1073-469d17.2	0	0	0	0	0.00262877303268766	0.0109829281365046	0	0	0	0	0	0	0	0	0	0	0	0	0	0	0	0.00212434830304933	0	0	0	0	0	0	0	0	0	0	0	0	0	0
psen1	0.266369717582296	0.33349234843892	0.548808277263276	0.41323339078345	0.446245515307712	0.481761260785471	1.18080016989452	0.598054332973017	0	0.704325527854471	0.535198298659197	0.854124301344332	0.582202379356902	0.526554056650993	0.607917437928833	0.602786554910705	0.81928466441056	0.609917505939313	0.548735346685664	0.445679000218005	0.689098908106959	0.655580661820689	0.699061614824213	0.687801439529803	0.790508710980104	0.580008357678786	0.530384771962505	0.389110508816695	0.226393312888518	0.382980219960283	0.184089804917502	0.30585527055363	0.592813434232966	0.876832767220406	0.588427743011627	0.442088498173301
adi1	0.0119015031598491	0.00276726218148812	0	0.0243291257890152	0.0620688483350453	0.0588485232465354	0.0388446180160739	0.045038511953368	0	0.0104282984029792	0.015065955687764	0	0.0182014233104708	0.0241565065888316	0.00841368401568311	0.0412951217483895	0.0505440196243367	0	0.0128826302208469	0.0215070085218856	0.0133141370408141	0.00958838032243388	0.0184907646934491	0.0194630453340027	0.0127453887631962	0.00626620082043885	0.0433749854375414	0.0316100531003131	0	0	0.000512758613652485	0	0.0370551528895608	0	0.0234560679475371	0.0127152909559909
trappc12	0.0332754309510535	0.161462617320355	0.225041837467915	0.0678487665378025	0.130453609547536	0.110729256822273	0.164129068506361	0.28881055170574	0	0.635192909461638	0.476932937379174	0.547122841384729	0.487570642957659	0.315596105309435	0.488689616371431	0.217848604653186	0.470429949868512	0.311644072499444	0.575747559119648	0.354778285732791	0.405068319231022	0.378208534939555	0.383579997837215	0.387280885397985	0.447833261986262	0.324871503735374	0.392700365606392	0.324805745523601	0.159795906436925	0.135352315300786	0.0569970204447461	0.0689386178374256	0.152915214349677	0.0363938456525498	0.0671963487614297	0.0689461381046502
eipr1	0.08205224510123	0.139694970160371	0.141533411844887	0.0150840272106786	0.25319520430737	0.121923438924979	0.362518420735934	0.169256958914509	0	0.562531151234563	0.459219035479534	0.41272041832296	0.572184107278909	0.308446197042803	0.512166162349024	0.139080005573183	0.374268118375608	0.383900762438621	0.460559286153507	0.272196931796245	0.436990047166643	0.508547300396757	0.427578819828058	0.527721852864264	0.376248622359212	0.396871673705699	0.354006806055752	0.374713588610247	0.227128131985977	0.0857976638231477	0.0432635680444925	0.0705481566837741	0.162299773517926	0.163411038703058	0.121390022027223	0.100082263124699
ENSAMXG00000028584	0	0	0	0.00219591949846955	0	0	0	0	0	0	0	0	0	0	0	0	0	0	0	0	0.0019484672492298	0	0.00213863852560549	0.00756476901953058	0	0	0	0	0	0	0	0	0	0	0	0
ENSAMXG00000027563	0.00379463438697682	0.0551429760201933	0.00500648840897804	0	0	0	0.035357081088431	0.00264520173631042	0.0892219842969308	0.147971744633746	0.120639507263833	0.0442834485311004	0.053904707961537	0.0854176167697567	0.11198884537499	0.149766635325351	0.0683067133477205	0.143203132376082	0.0804558141048574	0.0624401060477093	0.132683685399207	0.0944900011537425	0.113882872660073	0.0631834401853106	0.0674788148789344	0.0375699356903292	0.0894732457752539	0.161494937132548	0	0.00412875949356636	0.0049540353377512	0.00616562724467367	0	0.0181636545272909	0.00247409315208127	0
MYT1L (1 of many)	0	0	0	0	0	0	0	0.00601043531779876	0	0.0462534068790256	0.0251186778995566	0.0326631242000486	0.031170409864013	0.042262629424568	0.032168946095717	0.0145363204502771	0	0	0.055308922043486	0.00432968329937934	0.0260696152473474	0.027985212341688	0.0446589771844805	0.0355564249811733	0.00268341835297148	0.00847544053940087	0.0299804286319147	0.0552625218126824	0	0	0	0	0	0	0.0123064805926801	0.00121704915478979
pxdn	0.338770521527015	0.032727183707014	0.00114879569449754	0.088446343633707	0.118335955772308	0.227603263591769	0.287816618806622	0.0082959306422441	0	0.0581577082296434	0.0453931365427252	0.0855437081483478	0.169125818408391	0.0317717245754605	0.0169118890580078	0.0156578642083227	0.100259146691425	0.0526921143516175	0.0330128721982522	0.127063088215385	0.0616524593381867	0.0153060197877937	0.0514645783574375	0.0369409605430699	0.0464317283313374	0.0130949490030506	0.0331565539127959	0.0761935378360416	0.00481665406308854	0.195737990521243	0.0108528860702629	0.00174441069009759	0	0	0.017286025898161	0.00118632067861339
zgc:113142	0	0	0.0274388168016847	0	0	0.00549832411081102	0.0164079946313042	0	0	0.00815587661677269	0.026484588330782	0.00227390815457573	0.0104608638162905	0.0329540524655511	0.0129590752403908	0	0.0200853627918654	0	0.0246311485504569	0.0149431082768265	0.0100481658534532	0.0141963105877635	0.00767908694848978	0.0085527955900081	0.0355641647536984	0.00556161771886912	0.00942777313473851	0.0354747441303837	0	0	0	0.00811183986317361	0	0	0	0.00415521171115624
ccr6b	0	0	0	0	0	0	0	0	0	0	0	0	0	0	0	0	0	0	0	0	0	0	0	0	0	0	0	0	0	0	0	0	0	0	0	0
PDIA6	0.282415119241412	0.0895058974548558	0.200919010000438	0.614068462897329	0.593702718004436	0.285722520934854	0.699105024692489	0.21125288367914	0.421232004076953	0.208838846878155	0.486060762333187	0.261669337974928	0.199816965509387	0.321217372863833	0.400655620618836	0.331993197198645	0.39254700502689	0.314674380270346	0.421801479537944	0.224471334128526	0.324500357527384	0.247486824413491	0.301398958050522	0.1662600891934	0.277392186620565	0.302549339529416	0.280288939090358	0.367743006815722	0.308001812715437	0.345551028183636	0.104924197994464	0.265079017392548	0.278528127187044	0.155672077269187	0.320321024270123	0.40865889182787
atp6v1c2	0	0	0	0	0	0	0	0	0	0	0	0	0	0	0	0	0	0.0479786590924357	0	0	0	0	0	0	0	0	0	0	0	0	0	0	0	0	0	0
nol10	0	0.0505743158520123	0.0399937562932252	0.00570001133904194	0.141603452214607	0.10828448278309	0.113025660084499	0.0686066958919835	0	0.0893190155245941	0.0513583220031929	0.0766451679075795	0.0394810700337903	0.0683923867723449	0.144236655613111	0.0302676711286024	0.110711576603746	0.057428308885441	0.0101295057307679	0.0761000915184279	0.0773200547449441	0.0626456691207659	0.0579899131721898	0.0780488959424704	0.0505851757239733	0.0600263026117478	0.0658712090837361	0.07970774084896	0.0306072279074491	0.00850622865976792	0.0400751099832056	0.0341907202861998	0.00734272614862265	0.265460550069982	0.0295345046132599	0.0508809019189321
ENSAMXG00000028032	0.0756720158881528	0.168574301467691	0.67756732374825	0.150702275638859	0.154176517598756	0.165413254554185	0.185107772496463	0.170222318274607	0	0.321430561600371	0.233892885924202	0.222185892738879	0.252291434496511	0.271595067561035	0.168882689004464	0.380319502566198	0.215236854873757	0.237990198426633	0.0787484776174572	0.307460860931344	0.273552010801141	0.215582221900366	0.299571778456643	0.194888289660522	0.237994968374344	0.311407904741633	0.296457275514567	0.248849364278788	0.238426031583268	0.0726227459125004	0.127420487670832	0.101323356555929	0.110300921775446	0.0245793800087885	0.146512423097713	0.13595954652559
odc1	0.361729693306369	0.27918215858679	1.07242500700142	1.16951340047832	1.83323267277838	2.40195111996448	0.841073266648372	0.092459501834088	0	0.158785581146048	0.356371157409831	0.316574481400633	0.612713000828382	0.330933442695049	0.318496231580277	0.426104555452307	0.504525213162168	0.505005104973774	0.585484967479905	0.759456272241802	0.522639306515649	0.25331712816775	0.304185558235913	0.0861166720832208	0.393675230742787	1.06208600022817	0.510002671456789	0.381362598324397	0.548760791260257	1.05474382242853	0.161810482819736	0.111043243907094	11.4334213927651	58.7807623468439	1.03661049589812	3.95540269464845
ENSAMXG00000014042	0.393011573283264	0.444048362690999	2.56086672290419	0.0885938422966974	0.105553330255769	0.298527969008895	0.199600154304296	0.157641085175488	0	1.08928706204803	1.80388230831271	0.628396769644176	0.364726622815023	0.650608506188626	1.06408215616918	0.211994670215559	1.17288772930438	0.609605831074499	0.357135404389676	0.667401005749231	0.810966103231107	1.28924352011529	2.20418624656843	7.41952614099441	0.700313673505034	0.847983049166293	0.924390657187864	1.53603505964507	0.224639416211664	0	0.0547164971918153	0.0848276728668578	0.0744438472909578	0.0782778864970646	0.134452684378138	0.101978661345852
SDC1	0.00379463438697682	0	0	0	0.0145927140212116	0.121042161389841	0	0	0	0	0.0078875301303651	0.0211049273673925	0.0116437264693155	0	0.00926852778704631	0	0	0.00723303239096565	0	0.00185996958577733	0.00381136750602286	0.00263031639549858	0.000352982903202487	0	0.0116293209238691	0.0211716863960074	0.00826242661344425	0	0	0	0	0	0	0	0.00113477881458735	0
zmp:0000001267	0	0	0	0	0.150440738178243	0	0	0.00269165672548116	0	0.00164259606394561	0.00200487264247026	0	0.01056760732462	0	0	0	0	0	0	0.00299373590698822	0.00730372901664876	0.00787210165261258	0.00169358794056997	0	0.00763988023653089	0.0135961113805525	0	0	0	0	0	0	0	0	0	0
RHOB	0.0633774223379376	0.00885955794484883	0.00305680273106983	0.0435656461092337	0.0224700638817664	0.0142133786320686	0.0617798854621838	0.0432079065990567	0.0783944810285356	0.0049190474738378	0.00847469118225332	0.013616933385986	0.0155440978283341	0	0.0564453511849758	0.00649058151716045	0.0573088898363409	0	0.0196099196627261	0.000713832532603587	0.0152365014202273	0.0121653249287641	0.0105080677706963	0.00462014632645989	0.0102819228347269	0.00321217646155635	0.0154839239469173	0.00377371022132056	0	0	0.00294211739524972	0.00206210865044268	0	0	0.00712676730973229	0.00120477123141234
ENSAMXG00000027470	0	0	0	0	0	0	0	0	0	0	0	0	0	0	0	0	0	0	0	0	0	0	0	0	0	0	0	0	0	0	0	0	0	0	0	0
HS1BP3	0.271490479401902	0.0421721342945617	0.173333261592432	0.235479274752481	0.355075036154072	0.48834398083094	0.0888413270122341	0.232841582184804	0	0.022310180759468	0	0.0149343131575365	0.0221169290803294	0	0.0240755959027034	0.0653636380989746	0	0	0	0.0767520478293475	0.0134891141250476	0.00889164614346361	0.0447885211616911	0.00835774067635112	0.0206144787634113	0.00258158952236172	0.0274929144403849	0.0387505211317654	0	0.5466724410412	0.0414548785137209	0.0629146607973082	0.123593394225211	0.0566893424036281	0.307040946370094	0.272980167273106
LTBP2	0	0.0121542103873667	0.0131967905405405	0.0192641174584903	0.545481456519562	0.0104686498426933	0.235087093069173	0	0	0.0275018181501973	0.0287136540922261	0.0224186631128237	0.0541472197054663	0	0.0131898280046428	0	0.0600394088729501	0.0132547969590429	0.088816086689001	0.00835028280883165	0.028425376614298	0.058380855853887	0.0188202568237992	0.0320510628186141	0.0336968869452904	0.0342065919030317	0.0275958268203121	0.043477389493888	0.108331747237655	0.131997566595895	0.0184688955630491	0.00295385820668414	0	0	0.0054594385659249	0.00369194009815833
AREL1	0.0616710480850649	0.0618720677246324	0.161374304752756	0.00423662548568422	0.0783660104841109	0.0437500389616123	0.100945096349062	0.157675949884607	0	0.131221573140465	0.139592398822107	0.14646289300847	0.124684218406948	0.137098771508285	0.221520295277322	0.0188122036655644	0.174899882568167	0.0563532071689929	0.153864823719465	0.114354249288803	0.13549325932247	0.173928834990106	0.0977112716827607	0.0958028474695201	0.150555644988669	0.144109964134752	0.09544674536286	0.148388620790686	0.0575605976787214	0.058187943280605	0.0328914468595516	0.0152947964437359	0.075951135563183	0.0617760617760618	0.0202681638500011	0.0536359229671442
fcf1	0.20194285892722	0.259856444538695	0.871725633171467	0.0839532829898632	0.334349426294717	0.374734505759511	0.253409719224728	0.164588547468641	0	0.441731563473052	0.233042947419996	0.326463478527502	0.217948552608835	0.391637198878685	0.275430138890419	0.364989540184645	0.264119444650774	0.458936137029996	0.219605103051216	0.220724239098476	0.296285292175653	0.298203182657692	0.380729481008682	0.293893269388475	0.301852781908967	0.251031917579469	0.338059582228803	0.211207061895094	0.300233194021859	0.402198353790542	0.128879914771451	0.144540578111679	0.179632874199547	0.162432428464604	0.222852069735342	0.291866703785172
VASH1	0.22064595103887	0.0365549150687334	0.181147313783257	0.0267023069919025	0.0293965965166919	0.0680645635081845	0.36015960776194	0.0456560201626121	0	0.0585053694735612	0.121664645566337	0.0729972626332134	0.0624221634568519	0.0509188601865502	0.0665584738003754	0.0669658668401421	0.0734083898945559	0	0.0707703864919604	0.0412333078172266	0.0682627722076026	0.0647548040589099	0.061364857718105	0.11177931797253	0.0556438643498489	0.0198600519844061	0.0984183152920954	0.01767510356222	0.0181242830647748	0.736266175545784	0.00957102359076358	0.0146910545152859	0.105976521542165	0.164291613492232	0.0594933325289971	0.424897474470203
angel1	0.141485527620239	0.0281501346306799	0.102334684694456	0.109449733892811	0.153489567914902	0.0392272788432136	0.274382865177265	0.0295144627590099	0	0.175018402312429	0.158413664116385	0.180299804302315	0.135985467241483	0.115713773243167	0.107121045423205	0.274592834206475	0.0397343859516778	0.210630886063346	0.0626946954350607	0.0824785925802628	0.157297660658642	0.134233487664582	0.17293953928644	0.117989725523358	0.179112634601164	0.0988645772613484	0.144617510868874	0.099075842546045	0.0162560513392624	0.114321907272675	0.011795392780779	0.0292382772724147	0.0270828029617753	0.0481761785201751	0.0809632131531842	0.182011724529158
lrrc74a	0	0	0	0	0	0	0	0	0	0	0	0	0	0	0	0	0	0	0	0	0	0	0	0	0	0	0	0	0	0	0	0	0	0	0	0
ENSAMXG00000014315	0	0	0	0	0	0	0	0	0	0	0	0	0	0	0	0	0	0	0	0	0	0	0	0.0020850222013164	0	0	0	0	0	0	0	0	0	0	0	0
ENSAMXG00000014329	0	0	0	0	0	0	0	0	0	0	0	0	0	0	0	0	0	0	0	0	0	0	0	0	0	0	0	0	0	0	0	0	0	0	0	0
rps6kl1	0	0.00597728631201434	0	0	0.0110189885934789	0	0	0	0	0.00587960194042534	0.0250789987224297	0.00813164925903329	0	0.0136501918457135	0.0287006128684717	0.00994259147681288	0	0	0.00559038677090874	0.00610916839556132	0.00336171551939066	0.00682302833940134	0.00599999170771356	0.0153410347402908	0.00403989476882106	0.00581440817328	0.00623771714030783	0	0	0.0495147553971083	0.000865429218275096	0.0102783806646913	0	0	0.00223054960742327	0
dlst	0	0.00934994506907272	0.00804375804375804	0	0.00720582979809311	0	0.0110396477910769	0.0167265616375741	0	0.0186327871547237	0.00661936987063822	0	0.00887565130902684	0.0137455344195055	0	0	0	0	0	0.0182597253171669	0.0215219730163854	0.0157235613254427	0.000757091219195472	0.000969178570763992	0.0189829709018193	0.0132296975209731	0.00772437122115516	0.00174585150764753	0	0	0.00245397275027807	0.00471976775979908	0.0223892961253084	0.0820651522794908	0.0160467108806135	0.00936874415873675
prox2	0	0	0	0	0	0	0	0	0	0	0	0	0	0	0	0	0	0	0	0	0.00500468582385457	0.00179085371608414	0	0	0	0	0	0	0	0	0	0	0	0	0	0
esrrb	0	0	0	0	0.00056614703427273	0.0496347368864299	0	0	0	0.00171877830613023	0.00982113744485432	0.0044267551309412	0	0.0339550054300816	0.0198483585407487	0	0.521962009992602	0	0	0	0.00849061141459492	0.0013435265799268	0.00769692969300344	0.00577909178771222	0.0489173463843185	0.0269454648566474	0	0.00497435223985133	0	0	0	0	0	0	0	0
GPATCH2L	0	0.0063895586657594	0.00514996704021094	0.0233013241457144	0.0259705689394449	0.0428859054914426	0.00309411780358478	0.0140229227203842	0	0.0311474564049172	0.0353323864782499	0.0356082842954974	0.0233603580928759	0.0050578286842615	0.033966005812785	0.0262231458701243	0.0235270313827072	0.0187542832675277	0.0362322906071675	0.0383029876584125	0.0285107716172264	0.029561472727665	0.0154137020131584	0.0541710052227152	0.0111377716864778	0.0376799820187246	0.015789485491973	0.0200576704579331	0.00712007290954659	0.0428054271974651	0.00530371171056231	0.00276845347267883	0	0	0.00243748164271638	0.0122355875388417
IFT43	0.163801483134071	0.188473739160134	0.635646430631981	0.265545778934986	0.470438226174366	0.349597060830971	0.338092898420996	0.124348543335988	0	0.645375021335731	0.770505112819965	0.529718452326676	0.589931705048905	0.558686252275914	0.783400472700755	0.407188881583866	0.893723987286583	0.574569528469551	0.606405646320634	0.71885724334932	0.634894592723725	0.508732081936436	0.649856399847905	0.402749240826144	0.738492526787631	0.596560635923462	0.706931201013404	0.427168803747421	0.355350711971732	0.138357783378965	0.0320597880071146	0.0415132944505444	0.0317132471536933	0	0.0591927479886609	0.0986422345487505
tgfb3	0.023844438880742	0	0	0.00680865434436403	0.00572061839448776	0.0110258399114376	0	0	0	0	0	0	0	0	0	0	0	0	0	0	0.00107100173898552	0	0	0	0	0	0	0	0	0.0719005763131143	0	0	0	0	0	0
ttll5	0.00812733914979905	0.0330383301854201	0.217406264185752	0.0502408003979264	0.117877061390432	0.0887296018575038	0.041992192154417	0.140209719225965	0.212314225053079	0.189727927699399	0.12840159482736	0.0567072209286802	0.0937553245364236	0.139083930739738	0.105745651096846	0.0553239256266344	0.159362164677311	0.136254910938094	0.213906742914139	0.160406128412376	0.107125075035574	0.113822697549523	0.147192105326068	0.0961804078387889	0.124827305395782	0.147413202442127	0.125318072856204	0.0977697141840827	0.049188226791401	0.0290982050931099	0.0474504865499341	0.0316747713992149	0.0124725759236878	0.0238393229632278	0.0384649772274721	0.0234502290960698
ERG28	0.0128504973142461	0.0414810998770309	0.041261158965433	0.00206298839960993	0.0768185702123202	0.0219167950208719	0.0546342382179365	0.0425632625146595	0	0.404098473825483	0.225972774701878	0.290157774816366	0.310758234775794	0.248159033495905	0.390566037881909	0.167636896533692	0.398901021737427	0.199102097809359	0.239548412573935	0.159560747119723	0.295637951010512	0.21071325837003	0.248927598896892	0.168047815085169	0.263050180469538	0.194115747615469	0.278551612322627	0.261809096453975	0.0831057746219344	0.0303447421791528	0.0119796858966559	0.0170180574055562	0.0259363106901442	0	0.0408071732778636	0.0172628994374946
flvcr2a	0.00560271171246883	0.00529570560502022	0	0.274037198979257	0.00466882743680078	0	0.0312407370429	1.44709235969611	0.462808091983871	0.0023366706692506	0	0	0	0	0	0	0.0103807988439942	0	0	0	0.0043359489788099	0.00191531033964964	0.00146290197620502	0.00421748027484476	0.00276723001935401	0.0233904103551122	0.00581060225730277	0	0	0.501508534564508	0.00173793141323195	0	0	0	0	0
jdp2a	0.152586555704113	0.0227025683891786	0.00550583177701822	0.123445362547015	0.520991578583776	0.718839584809053	0.404423009714074	0.0271321631000651	0	0.09358226936693	0.287169504329822	0.025737686966532	0.0450227427737274	0.161841692695725	0.203899712664168	0.352975999388242	0.155913631322632	0.270478614030455	0.0982001690313755	0.103919874809903	0.17337209777515	0.116577188374205	0.127203436165848	0.213306842652564	0.141442250527715	0.162470783329304	0.20772618669246	0.111403343576052	0.0586749629558729	0.287338132275473	0.00510240546124124	0.019436745471429	0.0415624697703021	0	0.0543934267917854	0.0284267089218371
fosaa	0.118827026790958	0.862481440195775	0.252001973040522	0.0931874342106976	0.323712091725528	0.25338432596938	1.89874298294149	0.309008107096451	0	1.73313893891828	3.94421202339515	2.03439051868875	3.23718207401412	2.28448232930051	4.22130991810917	3.24244170262888	2.36918323109941	4.48978130042256	3.52482369381285	2.69224925847082	3.28262504809823	3.05775346504205	2.58039739038112	1.44271386234182	3.05340034611606	3.89872200013545	3.65362840441504	3.35987857026399	1.86515573628889	0.142061237771795	0.190283658675393	0.142577074813896	0.211953886085541	0.0246235748972247	0.208610299366937	0.166703557084006
ACYP1	0.239684317289511	0.537404801857862	0.796846310351399	0.0887000467987575	0.500044136424622	0.34039775147536	0.714037827350398	0.201669413378118	0	1.1637049584136	1.82373777937727	1.31013147498065	1.65692470061276	1.7465334532803	1.66268150592118	1.0669235005975	1.61979975582577	1.63059212315879	1.78602921163093	0.852974800772175	1.57959731854909	1.58499295497406	1.44846027207546	1.11837639977281	1.45706902369845	1.61831272813549	1.79908853938782	2.06721230351536	1.10314327776985	0.114236927993545	0.101949684595752	0.0562692379317226	0.140034379108978	0.0792471033359223	0.169210858393838	0.114710628831102
zc2hc1c	0	0.0172322738367285	0.250668563466457	0.167667901311746	0.209713542697976	0.337158374299514	0.0762374676357821	0.0131243430529448	0	0.0215344133323051	0.0330846812476636	0.0331420349280454	0.0396724242269462	0.0207308536433501	0.043873559607403	0	0.36423433105866	0.0376964204572625	0.00893179724284351	0.301141964232443	0.0519090410302033	0.0329383551215302	0.0460330112044897	0.00118486444676783	0.0474096099754774	0.0552661013378064	0.0347397016470834	0.0231885864860936	0.012374583595262	0.0673751869876954	0.0109675826074889	0.0146944001605201	0.0210346082409388	0	0.00375964198549356	0.0478047051328207
NEK9	0	0	0	0	0.00746185526570373	0.00879402287852992	0.0136508521544457	0.00546804556194284	0	0	0	0	0	0	0	0	0	0.0112304029468577	0	0	0.00207781672991541	0.00671435796318395	0	0	0	0	0	0	0	0	0	0	0	0	0.00110863454471982	0
ndc80	0	0.00845810906241401	0	0	0.0521838514956849	0	0.0514615253309323	0.006911203475506	0	0.00743552406714481	0	0	0	0.0217039358450178	0	0	0	0	0	0.00875574163096317	0.00867756233469109	0.00153337991741522	0.00388186965982109	0	0	0.00437727946828311	0	0	0	0	0.00557025424696706	0.00984045395620761	0	0	0.02029797722719	0.00613858484971446
ENSAMXG00000014568	0	0.0307089938965875	0	0	0	0	0	0	0	0.0863743836827778	0	0	0	0	0	0	0.0106448773124665	0	0	0.00364770734298079	0	0	0	0.00197783871279092	0	0	0	0	0	0	0.00252396706439215	0	0	0	0.00168013152069544	0.00225859003903069
ENSAMXG00000014575	0	0.0648129454152403	0.392859900409019	0.103892880208294	0.146188019523583	0.148873309904101	0.09808450835143	0.0579892172598738	0	0.253917349103022	0.148796061750558	0.154669574226668	0.0755180633684517	0.121388274370777	0.278527248258932	0.1211257725013	0.134031837342057	0.139371310431799	0.133437517293924	0.223953233939479	0.163101166781419	0.107922163259328	0.134953912392777	0.144501814227748	0.139300901026879	0.152369734053532	0.155791639757381	0.132157154280036	0.0374671455990675	0.0103185139547803	0.00792315588705757	0.017915469006887	0.0507664576444673	0	0.0268344757543422	0.0171264736000855
ENSAMXG00000014579	0	0.0477825164135607	0.00803610461079538	0.0185142776409711	0.0740040808272888	0.0258812226527679	0.13947675945003	0.0528950853746817	0	0.0669121999047032	0.0846175527178087	0.0843167597658183	0.0879567799113552	0.149001736835816	0.0485865531951595	0.063997159296894	0.0734502700746761	0.0565702080432606	0.0315367271333009	0.0774917186965465	0.0837860088141769	0.0926172810708351	0.0929259925791853	0.253246619214623	0.0982149121844259	0.136379989543918	0.104148147800606	0.0777088943697493	0.0417489056846577	0.0724893811755413	0.0105895280063412	0.0187082732287888	0	0	0.017492134988178	0.0103646598505878
ENSAMXG00000014584	0	0	0	0	0.000815829307623615	0	0	0.00722752762903125	0	0.00775583592132142	0	0.00564293642611393	0.00996992074909997	0.0133036573084307	0.0133901073886613	0	0.00776610359826878	0	0	0.00537575153640519	0.0144594347415787	0.0214440609864573	0.00588256592152765	0.00253783660595823	0.00704363184160997	0.00344730961733525	0.0207436949177399	0.00425589609353845	0	0.0151666818333485	0	0	0	0	0	0
UNC79	0.0196611181943517	0.107946925679336	0.0149949862850515	0.0284881293316528	0.0309854174430762	0.0307549619991168	0.160573196858354	0.0770743213785347	0	0.352806590238255	0.376155054064728	0.506286447174221	0.354083640792311	0.377260984663151	0.279272018598972	0.483488116694193	0.358836412251629	0.326406090593152	0.278816976181537	0.405552119368884	0.366802147533692	0.323759720516962	0.257388700500055	0.435187663769919	0.287697187299073	0.216830934484521	0.372171016727298	0.227812109807737	0.164755715406596	0.130700024696218	0.028087596102823	0.0146751074363678	0.0332723779312027	0	0.0326209716718696	0.0254959327751874
PRIMA1 (1 of many)	0.0728650539201399	0.0985169329860608	0	0.00124493405210846	0.104155924490343	0.0480248209647424	0.0209747006332985	0.0226399904961092	0	0.948064367339147	0.0590087571644228	0.115195674971302	0.0296775837627903	0.0627365189656032	0.147188984832604	0.188811906656633	0.176738537931364	0.207201760366463	0.122688071360039	0.136866928318444	0.10956312677417	0.08465124073878	0.223796603084399	0.0742259706919434	0.0423278305326812	0.0762288915092477	0.10744178442216	0.0183666632930991	0.0862216316534913	0.0108877154175581	0.00639810172846572	0.0171883664634571	0	0	0.0142526592541457	0.00935262638220381
FAM181A	0	0	0	0	0.0134877558419712	0	0	0	0	0	0	0	0	0	0	0	0	0	0	0	0	0	0	0	0	0	0	0	0	0	0	0	0	0	0	0
asb2b	0	0.00318910092866619	0	0	0.0089811117218742	0	0	0.00447684486299959	0	0	0.00497494617108243	0.00393685752945655	0.00518785481684538	0	0	0.00983914958262327	0.00696579169357204	0.0729330766089037	0	0.0363777839351088	0.0062714366601277	0.0107022344698922	0.00937765996258889	0	0	0.0031794177214385	0	0	0	0	0	0	0	0	0	0
OTUB2	0.0426500736828508	0.0127640905700699	0.109546053018728	0.00889299239157198	0.137311097489694	0.0356729993490001	0.104933787599319	0.0538374208720319	0	0.0932182359063363	0.146608454456844	0.0872526509404661	0.0609268245721592	0.127684641258053	0.124937608712532	0.0725632322746084	0.138116409507276	0.0878830132917285	0.112987962577582	0.154034059530977	0.0843564399913634	0.100482741274477	0.109781421328347	0.0868567444383358	0.0861229119880554	0.0610389353370387	0.0642783065541258	0.089107916220729	0.0783837669325442	0.0755970310829264	0.0264934264345576	0.0853039729937345	0.0478024368241234	0.0224529847239475	0.0782436553766822	0.0290787943541192
ddx24	0.184106273179184	0.145508660441872	0.108464930384276	0.0419661436540759	0.393818253921573	0.164694841542849	0.227002622321399	0.159976725195619	0.149342891278375	0.178735774372453	0.233912538308994	0.289866916292421	0.247401234375817	0.169941382676489	0.121437072629094	0.3095807617705	0.43649550539377	0.135753273009728	0.160918243783349	0.164214975062449	0.252931696913973	0.221661283187685	0.282621782743485	0.172314476840634	0.287524989856983	0.22826540647703	0.23946414028178	0.187800960467892	0.168220760509975	0.202567202334916	0.231989923680452	0.493529244027584	0.178372921785786	0.0588130329925397	0.165127011048921	0.231117663461994
si:ch1073-416d2.3	0	0.0105525861750569	0	0	0.0287413849139199	0.00426803243704652	0	0	0	0	0.0173806643585144	0.0076659947585118	0	0.016916037249114	0	0	0	0	0.01856858492528	0	0.00306544097446531	0.0127336585714376	0.00555985517689235	0	0	0	0	0.00450270342313525	0	0	0	0	0	0	0.00118830611716223	0
atxn3	0	0	0.0287095838157517	0	0.00709841889653977	0	0	0	0	0.00468709219968091	0.00960798447947656	0.0104197818027311	0	0.0177450007896525	0.00806907124989914	0.0826600607959462	0.0265078317388873	0	0	0.00780679316765422	0.0081303527755834	0.0124889507880133	0.00386164092486107	0.0244367308482108	0.00460461124188207	0.0265417239223847	0.00301004633063312	0.00403918983545956	0.0248362739508535	0.00766098604551392	0	0.00819934758045198	0	0	0.00807036844292068	0.0186564088133439
ENSAMXG00000014673	0	0	0	0	0	0	0	0	0	0	0	0	0	0	0	0	0	0	0	0.00238548480207633	0	0	0	0.00791111802254163	0	0	0	0	0	0	0	0	0	0	0	0
PM20D2 (1 of many)	0.0513847375429874	0.0206853171936535	0.0177260846283932	0.0104471958401553	0.0467207802968855	0.0702507308808654	0.00896144071290053	0.00426087278866028	0	0.0105900462600835	0.0336062069364899	0.024623384969474	0.0579863887006448	0	0.0124999207026822	0.0844534702726886	0.0336310137142592	0.0466557181248134	0.022219309023928	0.0157675573115466	0.0402519037499667	0.0246088871208786	0.0467300424901759	0	0.0600310519763298	0.0361626848300164	0.0101815866530211	0.019438577757487	0.0323292053000502	0.0725704950268853	0.0079713790023714	0.00643623285132719	0.0422085185232083	0	0.00286584399092231	0
fam98b	0	0.00527629308752843	0	0	0.00140346504291375	0.00527430611228787	0	0.00616692002429766	0	0.00656920162331704	0.00484783611986954	0	0	0	0	0	0	0	0	0.0063860712123573	0.00430351598366083	0	0	0.006323531992954	0	0.00403427194704453	0.0112782639229838	0	0	0	0	0	0	0	0	0
spred1	0.925609184215064	0.790737228211689	0.172264141784876	0.198451851534981	2.49829103300315	0.989889936883585	3.00920054209619	0.804185515595446	0.230650343437598	2.42542546857683	1.72180747140408	1.48007556841709	1.85117558262072	1.46602970989455	1.88666685123456	1.97389321556619	1.60042743881053	1.95212648208495	1.65512845784538	0.705973264117196	1.71339946291921	1.79038510703596	1.59542328578033	2.22139570720702	1.26498460294303	1.37548914884215	1.88051594885098	1.50973326263608	1.09805153503126	1.22448414118712	0.16302026167345	0.113622929798032	0.475928093287026	0.0572579878857211	0.524547568824043	0.63803384872243
ENSAMXG00000027406	0	0	0	0	0.000595266512127543	0	0	0	0	0	0.00287000045920007	0	0	0	0	0	0	0	0	0	0.00229823852237771	0	0.002596312820385	0	0	0	0	0	0	0.0269001600559523	0	0	0	0.184331797235023	0	0
meis2a	0.141219062442376	0.316319420937704	2.69992753561209	0.0447729242999371	0.251658304546102	5.83481236721939	0.0702092583922684	0.0677217940697689	0.178443968593862	0.0783944494932351	1.34479092552476	1.74585549646509	0.374758929974503	0.238331243500719	0.630652984902876	5.74827395473148	1.35128609623406	2.94646959113369	3.82252169591623	0.0791051285498598	1.32673597567976	2.71614830885924	0.435804953408417	0.0827150670797947	0.107718678363983	0.314362499973809	0.0275387775155345	0.0639904658528078	0.00744877847481791	2.20958702347465	0.067840700210362	0.0373651891706124	0.109233161700833	0	0.120439254010739	0.0773652794647116
zgc:154061	0	0	0	0	0.000467631702623648	0	0	0	0	0	0	0.00795081941144854	0	0	0.00373056376279583	0	0	0	0	0.00180921600157474	0	0	0	0	0	0	0	0	0	0	0.000306567450403288	0	0	0	0	0
ENSAMXG00000026940	0	0	0	0	0	0	0	0	0	0	0.0042478862518011	0	0	0	0	0	0	0	0	0	0	0.00254643876718751	0.0012651488928429	0	0	0	0	0	0	0	0	0	0	0	0	0
dph6	0.0155754748572897	0.0492096412079022	0.152246596615327	0.0555906836236444	0.110342544916958	0.0713993408793307	0.0480133244565076	0.082293427738246	0	0.107533127004398	0.0601872500916279	0.150448415383213	0.0866244814915157	0.134899327678293	0.061522620708537	0.0656299216006938	0.0645859192477075	0.0159126712601244	0.0846425488844731	0.0912724953095383	0.0782052651753482	0.082118533117929	0.0925852661083037	0.084714255635444	0.122663168649653	0.0729351734727465	0.0606120085326868	0.0372744523240751	0.0289097256720518	0.0658964045744493	0.0235952249699689	0.0509822640213747	0	0.0107573149741824	0.0770496067605531	0.0451754638699078
aqr	0.151969987773717	0.0569044973908888	0.17450357288529	0.0241459450446233	0.124129484260329	0.103574384168315	0.0609244558531844	0.0952020419619138	0	0.0698032942888858	0.0664618626905407	0.151660919439111	0.0651274097443008	0.0380988820402679	0.0203354063849615	0.136549787276841	0.0970459089464719	0.0631497010479957	0.105227372437276	0.120154511812691	0.0687793425842623	0.0731586560375537	0.0733150672616886	0.0361202367514844	0.0472138970578947	0.0567019036697963	0.0621547587645124	0.0410284591388742	0.106085649100106	0.0247095099778154	0.0370945666224366	0.0207755124675637	0.15454240409254	0.0589709568037741	0.0569199415131597	0.0633660360020599
ENSAMXG00000014757	0.0283677021672308	0.359085542865535	0.0404881354162919	0.00944891987050679	0.0578049373093776	0.122890413765309	0.0968926610459194	0.0603866942961682	0.181554103122731	1.41485278766694	1.01421910117078	1.42406187488588	0.815994557068743	1.04180326870865	0.493793063893908	0.983643475413964	3.48710218160752	0.419388071693484	2.23523183848971	1.43522935873613	0.897433883522234	0.529317092043095	1.82107560422975	0.194675913258769	0.637326351617394	0.931758365854406	1.26348471981396	0.748818993126713	0.673534088262267	0.0344852844138233	0.0685038615121675	0.0237091579991707	0.0281649045148476	0.0092824654228163	0.0486959299998931	0.0460754442709607
STXBP6	0.619811362119143	0.145317235498373	0.0645783064938149	0.310757686387294	0.170971301329848	0.089753041439231	0.244744459933163	5.47121221862648	2.84007361049725	1.19102193403867	0.739847423647559	0.179697347529876	0.598385926918404	0.168974803524901	0.137334483392268	0.775382826263966	0.590958327891983	0.175233426874379	0.211199772133209	0.146107227237532	0.360732792733163	0.430855362582071	0.658068818123974	0.303611362448932	0.704970862030585	0.371493910008071	0.313673365182359	1.29587889028119	0.123802233432322	0.669814713199329	0.219042741282662	0.0260505842658328	0.0687311312181291	0.0127380421629196	0.161663990939865	0.0847487717264727
fermt2	2.38354167915475	0.0161975904490283	0.276291349416273	0.445388413963121	0.332691411097568	0.348192167221392	0.961876424726468	0.846842650951121	0.345909131325283	0.0431835561099744	0.00614555093143886	0.0599486829844321	0.0356227761484362	0.0785691040617964	0.0170992784104511	0.0615392897122938	0.118095087234098	0.0142307136845431	0	0.115342430218624	0.0492314624594491	0.058234179793144	0.0387087320345288	0.0413809524966319	0.012851229916583	0.0397618982830718	0.0708586740527461	0.0726405399579109	0.0826065384717347	2.26688153643866	0.00472108206301191	0.00721586624670325	0.018893734082029	0	0.0155310291516538	0.0303926466772274
ddhd1a	0	0.0169155404666601	0.073634756876421	0.0500852952527432	0.00753661337392034	0.0689640188117291	0.226958691371847	0.0115896407131674	0	0.0243107559528196	0.026438218211891	0.0556125854418493	0.0231616591497543	0.0407182587420511	0.081625758601917	0	0	0.0254405509848496	0.0246944676984015	0.0667584570821994	0.034266705213294	0.0504122026766337	0.0462392188547812	0.0379100633277769	0.0282957497911803	0.0390045327319259	0.0463728042905335	0.0398996822777793	0.0477178764036986	0	0.0237362540536391	0.0138013383866126	0.0258384579608289	0	0.025290025480403	0.0107053884616346
bmp4	0	0	1.01754774687628	0.465002919056345	0.0988920976283917	0.238416580206812	0.0120061711719824	0.0102213976738223	0.0892219842969308	0.0209656576575033	0.0107483048322119	0.0206765011323821	0	0.031317528420657	0.00803406443319675	0.244350283875741	0.0144647674427014	0	0	0.00553877920875216	0.00874266079446873	0.0150127687357531	0.0372122144172905	0.198678210827819	0.00453336737782026	0.00376622300559661	0.0114095204128463	0.0186978061435359	0	0	0.00857279273902927	0.00731250731250731	0.00692268605757183	0	0.00204033122737145	0.000990376903776762
ENSAMXG00000028435	0	0	0	0	0	0	0	0	0	0	0	0	0	0	0	0	0	0	0	0	0	0	0	0	0	0	0	0	0	0	0	0	0	0	0	0
otofb	0	0	0	0	0	0	0	0	0	0	0	0	0.00395088418812688	0	0	0	0	0	0	0	0.000630688653986797	0	0	0	0	0	0	0	0	0	0	0.013000013000013	0	0	0	0
SNX14	0.113393133829789	0.258138903266912	0.0763618293600457	0.11947637625977	0.284129599722468	0.380254852370405	0.491973865904237	0.363980163125901	0.0783944810285356	0.581293129560271	0.456417763251821	0.491877969226726	0.602708434749009	0.418907768145277	0.350714204117167	0.438802677078568	0.578528032851459	0.529701370268707	0.337184434920462	0.324487970600087	0.427067304110713	0.401259843429146	0.462440263321973	0.418264488818629	0.427855873068364	0.490757881861892	0.421848986464078	0.305419047765948	0.234495586703094	0.0221549822801606	0.050667449013587	0.0609425749944161	0.20395474071235	0.177462289263531	0.154914451922162	0.0463055468169233
syncripl	0.234397786065937	0.159841526638723	0.594625414728809	0.105992899659301	0.449286624172784	0.430379673353179	0.638736212017883	0.41273716563878	0.86414014834517	0.471466079018987	0.483512014643788	0.578047513717015	0.450973072309133	0.390589567453442	0.469244082799299	0.555760964536245	0.462916692478574	0.279583983261694	0.223929346248859	0.598734254144381	0.507283072142994	0.368745380841344	0.497412290037265	0.428133574878576	0.466503575682177	0.496003607645101	0.400195787594234	0.310901800720477	0.335911559330473	0.400768801882808	0.293188333449891	0.373760896209218	0.692541859583194	0.62708125708526	0.348502177071163	0.622038381929144
cga	0	0.15089134983871	0.0148799251386451	0.0444455409980831	0.094785851682265	0.086329957252035	0.0332987931511379	0.0104618366448217	0	0.0580422380006945	0.0826258858878135	0.152704632534188	0.302546437004504	0.102659025231135	0.019412788233675	0.026351843466646	0.0654123716779131	0.0636019014708739	0.202499749694669	0.720221086687974	0.0980953186689722	0.10271952069951	0.0969568452599004	0.0804611029314922	0.0755529149802073	0.11798796960657	0.101613106594048	0.0481460049223702	0.15153094783342	0.00934413515357086	0.0489226317515748	0.00148324929490037	0.0133896770945472	0	0.0165934776668682	0.0361448028000383
znf292a	0.0950735502021835	0.104061936075736	0.352957624000627	0.0706485043896688	0.213720335161384	0.137237007426135	0.175645558429487	0.129590241761403	0.217981304032444	0.316077217752919	0.248081193884379	0.304738341639971	0.248321837347251	0.302093836980277	0.173805665353379	0.268872159942896	0.494756626109877	0.110644412736507	0.230080777724238	0.233678150037705	0.23912929305862	0.217224918304848	0.230187451166138	0.362010776079734	0.187514815772563	0.149799561716225	0.225907649509253	0.154394725778478	0.0484791036335387	0.0512899745363623	0.0169474284837022	0.0104063321669536	0.01545712117301	0.0434216239687364	0.00936217496930557	0.0290469226844216
orc3	0.0613507708288367	0	0.0222673773931	0.00925099636705957	0.0342048356548443	0.0388057294612755	0.10193829117039	0.0248140314369297	0	0.00993182099584373	0.0302238447970713	0.0210544833224309	0.0148181229923226	0.0214186423579355	0.0216637531236928	0.0178436963573878	0.0519891410511076	0.00849705746899848	0.0205080872446495	0.00988664510727643	0.0261720047837121	0.0177535684029659	0.0191195653848336	0.0422165418806902	0.02666527694635	0.0306115078350545	0.0391834142698857	0.000948977647400902	0.0141224586635635	0.0610001914293032	0.023758665292705	0.0217638945084146	0.0362631108951365	0	0.0182541043416686	0.0335226509131783
ENSAMXG00000014874	0.222173401879669	0.341842179099514	1.8969192660137	0.28839618366661	0.549886941555612	0.594072130469693	0.666147658441383	0.630009451893712	0.305184274773297	0.771269755779726	0.611154737331985	0.566802522454626	0.537786188582583	0.602901227230436	0.632730031518981	0.767205339939296	0.665797516329354	0.876877750900796	0.592759196104636	0.634248476768682	0.629674657008383	0.729036666726629	0.739531651673131	0.755195397903574	0.554699143204613	0.621404387104757	0.624112114780111	0.402988698149287	0.419376444716108	0.286831291916928	0.234995356123308	0.240874769256484	0.393320245224005	0.452540919712785	0.206497505869533	0.244509901524227
ptpn21	0.171748448550592	0.0256250282615746	2.14644372919875	0.116859658616378	0.136132404924276	0.46215534153583	0.076161083716761	0.0996030920416626	0	0.061621547189317	0.0156178525590297	0.0479247273135394	0.0501607161658058	0.0641526019656337	0.00973633991509911	0.0663003931051568	0.114965908008447	0.00852846460346051	0.0252558672184526	0.0592790636113371	0.0781380042152101	0.051754507877077	0.0723905530221647	0.0205020573925977	0.0635391197629435	0.0592029337485198	0.0372546356195155	0.0324265221443958	0	0.108527897598585	0.044095727337536	0.0272697024729876	0.0618545508668525	0	0.0355548352997516	0.067855250283997
spata7	0	0	0.00632732899775138	0	0.00672178611925405	0.0143880474654554	0	0	0	0.00275767433189824	0.037361276720573	0	0.0424770233061903	0	0	0	0.0107688066439229	0	0	0.0432864914277939	0.0200912462136901	0.0161133445759207	0.00943864999176673	0.0123733396540688	0.0133814452893373	0.0368394328911029	0.0327290000411874	0.0307839373069629	0	0	0.00150433375991224	0	0	0	0.00441966485681391	0.00112574656697956
kcnk10b	0.0306457050044436	0.0868451079926124	0.024717918442704	0.0346816256608906	0.0568975765566013	0.0463996145071393	0.00423087549083444	0.0383298522181906	0	0.250956161769815	0.295650604688571	0.285673996366539	0.24230486775219	0.111388856636052	0.131754707385748	0.87941628140996	0.413057290158979	0.257915937643547	0.45348237989451	0.125293185600135	0.249097126922948	0.29314061733484	0.22523543300638	0.216128547861417	0.115744884386748	0.297896856413717	0.311488787151424	0.334703250635184	0.200382874860046	0.00822892879919357	0.051995021478236	0.00676610451558467	0	0.023285597857725	0.00316998907938762	0.0198633109703089
gpr65	0	0	0	0	0	0	0	0	0	0	0	0	0	0	0	0	0	0	0	0	0	0	0	0	0	0	0	0	0	0	0	0	0	0	0	0
bdkrb1	0	0	0	0	0	0	0	0	0	0	0	0	0	0	0	0	0	0	0	0	0	0	0	0	0	0	0	0	0	0	0	0	0	0	0	0
BDKRB2 (1 of many)	0	0	0	0	0	0	0	0	0	0	0	0	0	0	0	0	0	0	0	0	0	0	0	0	0	0	0	0	0	0.071934317421221	0	0	0	0	0	0.0421267809909865
C14orf132 (1 of many)	0	0	0	0	0	0	0	0	0	0	0.0120257061494651	0.00388368669056687	0.00910440015659568	0.011656415761021	0	0	0	0	0.021283931908445	0	0.00144629913023909	0.00221657979521019	0	0	0	0.0043082224096001	0	0	0	0	0	0	0	0	0	0
ENSAMXG00000027841	0	0.0761467754110255	0.00859201011795111	0.00372576020411205	0.0233876264829819	0.00998617912808673	0.445915778804684	0.0110783429525614	0	0.036442278512925	0.0222015155007019	0.255368013749579	0.0223815116040181	0.0520283163177089	0.0188771850341677	0.740025461858277	0.0672598300008373	0.444702616257116	0.0514365497379582	0.376438214832476	0.0733171930798134	0.110616712472586	0.131092605141105	0.298229617940623	0.0573708567804048	0.0544225332345961	0.0378030175424676	0.0544518968011763	0	0	0.00717367833943694	0.0072089740365101	0.0174775675420598	0	0	0.00302164134833224
tmem151bb	0	0.0804105518882636	0.0406871273874897	0.00633100921984873	0.028880740072363	0.0228160824186022	0.256915684357297	0.00782825385738281	0	0.199019681196383	0.237121919319617	0.198985501003919	0.219014075196368	0.340696638870713	0.285531849886653	0.295020196013744	0.164903010778443	0.283357890704284	0.211634329843411	0.113800467309141	0.240106697294876	0.237609282384385	0.24411907357816	0.402949367804966	0.256960258282328	0.214648414578307	0.189689806771314	0.187546614491228	0.110187867593779	0	0.00891736243069142	0.0107799442758892	0	0	0.0287966982072309	0.0267135711835244
sntg2	0.053705981498007	0.115127105232522	0.361295360836723	0.0642862138531097	0.0499807560560213	0.184157624569001	0.221106564479791	0.0309110010133385	0	0.323458847840164	0.363645675770713	0.185540437880884	0.287304691869245	0.650689528685397	0.222849906435942	0.377150812596377	0.371071001748061	0.459519316333323	0.744569921728364	0.357845877087021	0.409265371439294	0.330208430610063	0.458844171610747	0.0880572969319465	0.29410143918338	0.326484863490597	0.399879556173062	0.24793600404026	0.0858282862956627	0.020046656132283	0.0129050884281862	0.0319406519561781	0.0173035827067994	0	0.0210627159447131	0.008081707860549
TPO	0	0	0.0369280464570884	0	0	0	0	0	0	0	0	0	0	0	0	0	0	0	0	0	0	0	0	0	0	0	0	0	0	0	0	0	0	0	0	0
PLCB4 (1 of many)	0.451799109284822	0	0.00883467149157526	0.0185745318400844	0.00434157438489343	0.0434421402653026	0.012132859666492	0	0	0.00361002922440196	0.0102764656108956	0.0098461604632639	0.003869688996965	0.0557466502577199	0.0143665775938856	0	0.0119718613371132	0.0816100021218601	0.0680718148920699	0.00129111290834028	0.0132224230214387	0.00985444730250063	0.00267039239814055	0.00584831553451191	0.00868271183377936	0.0180213960297925	0.00946102348861699	0.0152835809665337	0	0	0	0	0	0	0	0
si:ch1073-140o9.2	0.0726155433671567	0.697666497833975	0.076199401216276	0.121321967900064	0.165271379388134	0.0674464387288266	0.255398468240404	0.191512278866195	0.0680272108843537	6.08225041026852	1.60274138203905	1.92751321688878	1.48070508870146	1.05394965180898	2.43772584239755	4.59226753019122	2.34495619749004	3.00795013984854	1.68912873095435	0.637816063819324	1.98591561775526	3.59345125559304	2.20784065294245	1.84664452502602	1.81956643642153	1.21098476887373	1.31706557491796	0.956712404383572	0.409964827400987	0.0640244815553086	0.177747282709958	0.123933288538276	0.181394893804843	0.137868972558883	0.231823077989874	0.145189778849956
tmx4	0.265178848277436	0.134620361855394	0.234953098564929	0.0826767314477741	0.14517105248505	0.168910341452751	0.243375731935391	0.137300856633135	0	0.589056074469615	0.334805805939107	0.27488496804344	0.255207166392535	0.333864603608564	0.510363361359856	0.38804024137749	0.347304877646172	0.306702220747889	0.298038468195411	0.197634935836013	0.316078594334307	0.424795279835667	0.391958200164075	0.283649539782454	0.412156311259503	0.381944212967832	0.278262392438826	0.222858759836545	0.179598327582593	0.478666127123839	0.0672602602301919	0.142333170814277	0.113017766777571	0.137439971023395	0.130713585638732	0.146866974396244
hao1	0	0.00766318757950557	0.649199488438926	0	0.00229162799544424	0.0368610307120052	0	0	0	0.00873016052620939	0	0	0	0	0	0	0.0117477890660978	0	0	0	0.00122512603338617	0	0	0	0.00171291538198013	0.00341550351694397	0	0	0	0.027189798387645	0.000824674933757986	0	0	0	0.00103520793963081	0
rangap1b	0.14411385529212	0.111976534095971	0.311426522307851	0.0390878904000362	0.166002920326006	0.0702437726017726	0.282716144457834	0.0566123558164696	0.156641604010025	0.163830869592514	0.298892815447057	0.273995461234598	0.318544432522072	0.284445296153705	0.472971779350155	0.411378357105435	0.333371072303959	0.318200230439785	0.482240148929647	0.257567874390478	0.250049649168241	0.234146427494457	0.160882229709894	0.141746098651907	0.209979727190097	0.258367028758322	0.339844901997919	0.228307981118922	0.267768393307959	0.0299829846945702	0.0389714393423506	0.0966909376804748	0.0183146157959898	0.0215539845487462	0.136400876853329	0.104481245319939
chadlb	0	0	0	0	0	0.00228912154502885	0	0	0	0.00234969804030484	0	0	0	0	0	0	0	0	0	0	0	0	0.00143460496717624	0	0	0.011947068370617	0	0.0123783211035521	0	0	0	0	0	0	0	0
ep300a	0.0060426246744536	0.0637438966783865	0.28179766533733	0.024800806444543	0.0512291111888441	0.0608370387601574	0.131461442629414	0.0765346181996068	0	0.0890157249357608	0.119512617029079	0.0876146885305498	0.0838482705797046	0.0795713747833923	0.165191512622681	0.20833574495744	0.146530411121089	0.081941881686023	0.147250469992242	0.120914496578758	0.0986475901382872	0.122569047006498	0.0891555761460973	0.0977642521191211	0.0751164602215454	0.104018293326591	0.103210208004897	0.0507035002199761	0.0554003031725812	0.120118633615593	0.0590805173242258	0.0538569713975203	0.0197525401766667	0.123359245376715	0.084334069331144	0.119840794570423
cbx7b	0.0505484506899863	0.00624958987066474	0.0246401213493384	0	0.0162147841423243	0.00259402295606555	0	0.00758522186394691	0	0.0240807336743253	0.00353367878577143	0.00313838619787964	0.0138209277883353	0.0238915199930532	0	0	0	0.0127605382905472	0	0.03386467269905	0.0143539124726308	0.0123075431116828	0.024543160933121	0.00836129712909298	0.0217794227268886	0.0280416433147104	0.0317849285339011	0.0374798001686435	0.00915140821869669	0.0269001600559523	0	0	0	0	0.00818863335803571	0.0139164871464743
josd1	0.101151111433743	0.0925885845552358	0.100098066903576	0.0516967024272756	0.205147363131457	0.101553308088814	0.434688071336112	0.194466811570182	0	0.373225619385057	0.417088371592856	0.282621571625703	0.272615917522764	0.492404258238372	0.400552415314229	0.254702116098155	0.3538846452216	0.417350658447063	0.349056466813712	0.372087189555298	0.337314210643144	0.379735836743878	0.408682460694221	0.425689792368652	0.369407673901095	0.3014891251118	0.343803507312998	0.256074199804637	0.092276726162796	0.115557154319174	0.145978719920761	0.0868217877513291	0.181998967538636	0.0803324443819913	0.175604295113351	0.103292027363052
xrcc6	0.0332974114757886	0.0299620639902388	0.0773119541112718	0.0116344686014977	0.0933635729309757	0.0680336865759401	0.161056642355676	0.0781935335401094	0	0.0721253816276638	0.128309428840524	0.0659214955304263	0.120404615871718	0.169465378964687	0.1638854129857	0.024335112299656	0.154069457146643	0.0345341254862095	0.114032004022136	0.0995831851013811	0.102480669457325	0.0746705950816617	0.104606401433548	0.135479379991918	0.060499356888123	0.121285789196744	0.0990056276802758	0.0556294331640064	0.0380268331460835	0.00851687192328002	0.0107721250849748	0.0110313530552556	0	0.0104772382000105	0.0527409810706868	0.0340999112196481
desi1b	0.375771743092313	0.192255687094772	0.471844630796332	0.27230853719643	0.36547605283512	0.28091240731544	0.716981759392737	1.69654302538888	1.01924829614646	0.184268552911649	0.294059783107762	0.283522286786705	0.30097041329213	0.237311448532938	0.315219643487707	0.263909304323876	0.216662685933503	0.259189507502908	0.191586431892879	0.507790101898442	0.239716282890261	0.203217083600392	0.183131719314001	0.24000246304119	0.126769972686649	0.269691943968033	0.162074322245592	0.137987021771446	0.234903558704447	0.166445213191384	0.0839884947902428	0.0406980917351446	0.154187119322497	0.0667493396723477	0.0864846531696037	0.161003987264766
shisa8b	0	0	0.0207849087945654	0.00977201504937648	0.00592344377850412	0	0.00379961441512915	0	0	0.0122465441244253	0.0193100417312537	0.021908924600436	0	0	0	0.521561800040055	0	0	0.00907381731865069	0.00817172150679463	0.00946902499385034	0.0023586791959836	0	0.0272953705329465	0	0.0119313829881771	0.0145105033080692	0.00889116502713583	0	0.00757765198875477	0.0007826173793024	0	0	0	0	0
mkl1b	0.100111400110155	0.112909895391642	0.936885296399911	0.0697565259270973	0.0846555571373038	0.152162114780905	0.0930874740750172	0.0393009640928399	0.447131466058433	0.268112950014165	0.0804375134937439	0.130325713720164	0.196525519106413	0.104800925710647	0.116296994290572	0.173066843082677	0.156911294944627	0.100510558675687	0.0697067202448432	0.117846317887944	0.123760553813883	0.203297998097854	0.194187309540112	0.168528391693636	0.197205279950329	0.123697682250835	0.121897071916626	0.065950806755314	0.0501117596882774	0.208469563464142	0.119531298126627	0.148069890471743	1.02231407508938	2.55897430482712	0.840492486929808	0.356791993589201
rgs9b	0	0.211589950952156	0.0254511700281015	0.0324886039195222	0.184151963179336	0.0625105370533867	0.71411744726552	0.0472147176375868	0	0.57433587118184	0.738038623805567	0.356969946132429	0.633772258244128	0.589443925435497	0.599954277991496	0.470040431014873	0.649778344001953	0.710542884059183	0.734106261005651	0.299134868853124	0.674923741148981	0.724053060334381	0.446101691045766	0.531550525221416	0.589922024083816	0.539801157649329	0.819344317852774	0.418260864867175	0.23001291220722	0.029112269432732	0.03695175958049	0.0201999336543042	0.0927243247042399	0.0138662599230423	0.0426860922528204	0.0237522669164183
gna13a	0.285352725207282	0.060272124675708	0.133660595618097	0.0591826534034665	0.214498662199803	0.128969344086946	0.0493925703495241	0.455554344492618	0	0.0129446250147721	0.00373665267663905	0.0184966834623568	0.00868449071541098	0.0369028201135131	0	0.0519110226195565	0	0	0.0545803859924897	0.010137487873678	0.0188455091774135	0.026184561856404	0.0197429294214757	0.026774868448226	0.0071570280584128	0.00710452099340988	0.0088259760113817	0.000888261657723648	0.0149005092994079	0.345264482108213	0.317185372975406	0.35366075652117	0.427391254737953	0.291356372938619	0.46951193221991	0.433836860533808
AMZ2	0.521169817707664	0.245374913498598	0.257046924959488	0.0953010097494899	0.190320122535811	0.116925653687587	0.449256003438476	1.10589589461148	0.49604512631171	0.684846899340358	0.437344553892377	0.463925960091259	0.346398778324202	0.29652052128138	0.663350399117738	0.408329082315457	0.304698916253542	0.347268626712829	0.370943005061751	0.289790520177481	0.435044415990173	0.533089592276468	0.566347064820827	0.655021128898769	0.419072814815546	0.467331102374103	0.389655205893661	0.285728686776272	0.184400820245631	0.152835771156268	0.17958190242643	0.147465845490224	0.233264563500114	0.0837983372305598	0.0631333714119736	0.12382746253224
slc16a6a	0	0	0	0.00818245461218185	0.000690580550351264	0	0	0	0	0	0	0	0	0.00566902422487432	0	0	0	0	0	0	0	0	0	0	0	0	0	0	0	0	0	0	0	0	0	0.0035648641287686
arsg	0	0.00594500681367577	0	0	0.0142490682023889	0	0.0346813993251	0.0151343504037479	0	0.00217087162224115	0.00217535066652744	0.00884494227156632	0	0.0152790866379246	0.00551638919229029	0	0	0.0086299594219308	0	0.00309229511380265	0.00320896700624591	0.0105893475445272	0.00252948366155913	0.00120481637393645	0.0104277766813837	0.00583532394616749	0.00438202877415374	0.0111922925396655	0	0	0	0	0	0	0.00151867207313925	0.000639623021542056
snx11	0.219219933861132	0.117757931025277	0.780895156986354	0.156017570116598	0.238731227996539	0.193612258969409	0.331830010086334	0.419537766395167	0.185327150012565	0.214920588605934	0.21864063553581	0.268000353676761	0.302984176095771	0.204909469042766	0.171124229622304	0.249977096687283	0.385057365764509	0.159828064205537	0.249050087224448	0.172542022907755	0.241470535416197	0.30067750299822	0.235046808427668	0.316175271239744	0.180859744512997	0.245629838669685	0.177170860103146	0.229753468038404	0.0803033663561815	0.646785576615147	0.101831943946402	0.120014174034258	0.462715124106268	0.265011008361911	0.188889885252237	1.10536130570666
si:dkey-220f10.4	0	0.0311283928279917	0	0.251221064733834	0	0.00749494840477518	0.00586643764094117	0	0	0.0139695446888346	0.0428623185136013	0.0823863321624028	0.0289179900261852	0	0	0.0635580908844381	0.204820082477037	0.0720825574742243	0.0141962777359776	0.0291421240638897	0.031229128012705	0	0.00368491082522012	0.021913859888305	0.016959558237427	0.0467722634583448	0.00606324267444264	0.00911730101297318	0	0.0194063594639964	0	0	0	0	0.0338837180786747	0.00216968263401208
stx4	1.02902235565356	0.280094649101018	1.13207204918658	0.768475904073598	1.67537170067477	1.18785590726023	2.06829933905754	3.13136500835741	1.59577859104945	0.640387682588993	0.33689746718738	0.372607695661417	0.308058482268073	0.425751710596608	0.25533840831438	0.337455159448372	0.480789461390029	0.308503182297788	0.324563125235225	0.317775424020221	0.304478012082024	0.279067331789468	0.487149702301537	0.611295408297318	0.441536672871227	0.27947254072531	0.3141399224432	0.202241053892787	0.137420853572065	0.855917444596171	0.348408994350098	0.293283052401379	0.770842425789328	0.328630717740794	0.729681450382452	0.547611483397367
calcoco2	0.373967922132784	0.145436607372487	0.523545786109722	0.134467545662752	0.0754224910468416	0.125239539526923	0.0265695998419357	0.0789731346926124	0.368223174226761	0.0193825254548423	0.0136920721349989	0.0389796632610609	0.0235212948609478	0.0602976923325874	0	0.0992482168902006	0.0273013629076885	0.058045505038672	0.0462317592069791	0.264895143918418	0.0367184145775566	0.00774034868944038	0.0410783180764407	0.00229893090517186	0.0221154294745546	0.035346546999827	0.00908198667989113	0.00781137711453978	0.0265432971659514	0.203750094345509	0.456637382484396	0.176112152416201	0.0652685618755893	0.218999062436877	0.672066834762136	0.487657520341375
snf8	0.0617900446919221	0.120795631807848	0.458227486322328	0.0472838236546462	0.315875081032676	0.220363707614909	0.253217930112193	0.282361565746241	0.0731314904197748	0.288415826038433	0.135636793846178	0.239291281396071	0.142726969958576	0.194769390135932	0.157413008009476	0.23286318375201	0.443661702750995	0.135921695358751	0.0831252167218598	0.227387687345175	0.174394844786978	0.202296300990017	0.255534533820217	0.215037365473851	0.213096999673775	0.118725878554879	0.162366613362559	0.116800218204582	0.10090101671	0.0760777771274575	0.0479616298689725	0.125319224806178	0.13517333623792	0.128846285218337	0.193987695593414	0.133513990173453
gip	0	0.00154138899186224	0	0.00149348960615915	0.00395326720421543	0	0	0.0272100582343436	0	0.0015110003850029	0.00752467706977475	0	0	0.00635278811164644	0	0	0	0	0	0.00382081887790191	0.00167221563102436	0	0.00657353096652595	0	0	0.00629681627790168	0.00128653237327142	0.000827573422314028	0	0	0.00599310256636661	0.00603001381992041	0	0	0.0264900092806393	0.0172492195866557
msl1b	0	0.0258079513530953	0.0389658320706361	0.0289582639509097	0.0134147669358127	0.00521030890879459	0.0265973009059041	0.0207580908868312	0	0.0445072643714941	0.0544201845656266	0.0162777684701507	0.0337078683923797	0.0196063864885541	0.0117541532932492	0.0313019138422945	0.030747513537797	0.100129388245939	0.0400195528258825	0.0311262963505909	0.0401491687145682	0.0356966650060013	0.0280458869760817	0.033719673481735	0.0294578810841968	0.0314837494830509	0.0301671902840144	0.0434170527497259	0	0	0.0149434542296278	0.00643041142591712	0	0	0.00933040358660714	0.00273487667894079
chmp2a	0.0508998040407492	0.0834509391538389	0.135261152418707	0.131190997364537	0.0495687045150668	0.0424267692336768	0.108061655452082	0.070403511252166	0	0.113812006185594	0.141567005482167	0.107137712331698	0.124646096437602	0.103662507258339	0.103033707585359	0.189537376160916	0.211453892757121	0.130173704528037	0.161870751690873	0.117302627689154	0.125539199438487	0.107780253134023	0.0843269901935548	0.102967062902302	0.0909626487406319	0.0815910855713724	0.1495028751285	0.0328394070154731	0.0139094449498753	0.0156382133531394	0.0806370744770286	0.072391155283235	0.0728439079892551	0.0431949847852778	0.177588372747793	0.173038350253777
fbrs	0.156487791961555	0.0554780701891371	0.65374700186827	0.0689314247323014	0.139551557148005	0.132519151161932	0.199099093180002	0.136982798289441	0.184774575018477	0.163633158560935	0.138396212923014	0.140356766049698	0.116831629755375	0.0393427973736598	0.0646184907368779	0.161740696434269	0.153047141181268	0.19871563850594	0.124728771022823	0.176507884561645	0.121893890952324	0.14941313920499	0.0985889323835945	0.190044144392081	0.11968669543293	0.135266244202575	0.0920396276460521	0.0500916468402868	0.0862360193918798	0.206423768052836	0.0956110450849479	0.0624064804586258	0.352319245380891	0.217110757853913	0.0562591413150611	0.283247757879643
srcap	0.0389816290368528	0.0274803173026091	0.0341794854070572	0	0.00879935272762234	0.00658154534684744	0	0.0148730178516253	0	0.0219281170211006	0.015582473732795	0.00892795763148426	0.0270855602193113	0.0093598566451463	0.049810639284932	0.0317627915836377	0.04378196482903	0.0134147519344072	0.0153045373361841	0.0207969204610544	0.0400681029085195	0.0250072952693804	0.0259136980792259	0.0491045075679862	0.013652900423571	0.0172682064910664	0.0239763314155712	0.0373688278185871	0.00821726447265705	0.0071158929912012	0.0234200061327474	0.0453245498264466	0	0	0.0257788552464683	0.023527748033642
ttll6	0	0.0078287308310497	0.251347100601499	0.0255661128709333	0.0341105252180505	0.0778977860490108	0.0434525671776689	0.0100599371052732	0	0.0159876948042274	0.0483580496361062	0.0255191197472723	0.0406090759780721	0.0108700614593275	0	0.08723150445947	0.200489484262611	0	0.0373780075279307	0.102690720197277	0.0362500752325512	0.00866006516723529	0.023355209498933	0.00848149381994053	0.0471648106443369	0.0844555333301456	0.0381361099928462	0.00869666079147068	0.0544827194518419	0.0071918904243575	0	0.00437578353873991	0	0	0.00069041677353743	0.0256312754301317
hoxb6b	0	0	0	0	0	0	0	0	0	0	0	0.00759220159421049	0	0	0	0	0	0	0	0	0	0	0	0	0	0	0	0	0	0	0	0	0	0	0	0
hoxb5b	0	0	0	0	0	0	0	0	0	0	0	0.00759220159421049	0	0	0	0	0	0	0	0	0	0	0	0	0	0	0	0	0	0	0	0	0	0	0.00271225791402956	0
ENSAMXG00000027031	0	0	0	0	0	0	0	0	0	0	0	0	0	0	0	0	0	0	0	0	0	0	0	0	0	0	0	0	0	0	0	0	0	0	0	0
ENSAMXG00000008995	0	0	0	0	0	0	0	0	0	0	0	0	0	0	0	0	0	0	0	0.00289010658713093	0	0	0	0	0	0	0	0	0	0	0.00116337495539911	0	0	0	0	0
hoxb1b	0	0	0	0	0	0	0	0	0	0	0	0	0	0	0	0	0	0	0	0	0	0	0	0	0	0	0	0	0	0	0	0	0	0	0	0
skap1	0.10086065868745	0.0105242883179076	0	0	0.00173034270129336	0	0	0.0105218245488777	0	0.00400069110823461	0.0023052990526143	0	0.0109813834240406	0	0	0	0	0	0	0	0.00339840383620679	0.00204216040148873	0	0	0	0	0.00329106725361754	0.00055063944657652	0	0.0123862784806991	1.16433245729551	0.0459643923134858	0.047759915314534	0	0.0203978958844721	0.0243064837744042
psme3	0.156417122343751	0.298197182584764	0.456517475728843	0.349924710928144	0.480199395588643	0.357902575949729	0.736846712775111	0.236983027160116	0.573799228701648	0.524158724407839	0.57316950852008	0.530791266438135	0.455068163414212	0.586620780739658	0.691622917146621	0.507347596872242	0.574487720977448	0.526741899209954	0.555193757574032	0.36816884960049	0.595143799641337	0.640914279580667	0.641224057229705	0.521733989109084	0.567674880144734	0.535131959574645	0.749426811773589	0.550002503182565	0.37717326828468	0.401068175224621	0.191090552457436	0.466463488801759	0.42954548734711	0.141118028327281	0.221888173886856	0.312642509890671
nbr1a	0.248071913776847	0.256994814227908	1.93222980461666	0.231357703395192	0.368356875136108	0.44574132624188	0.503736924331453	0.751465036599692	0.206873670245122	0.842427116174721	0.79954537629869	0.728460930244671	0.689760003730214	0.833547459506541	0.85753154746571	0.522535267108328	0.730507177521673	0.645058846652881	0.764473088043082	0.740234522072038	0.726770585090995	0.851957383956943	0.665887044090755	0.800546157292388	0.831782670814283	0.549050155951692	0.733302117051158	0.504408829167509	0.36372964890602	0.570417495004135	0.264738817371083	0.188653449338233	0.227431431802953	0.21211746360055	0.264078137509942	0.285243203704694
tmem106a	0.429822658770242	0.25649295271621	0.850954226756727	0.362233443466764	0.584819118782645	1.11020885475514	0.412145343528352	0.317578510893464	0.080945442771572	0.546749470574385	0.543710724981819	0.869158937992224	0.502130912772331	0.602035252406012	0.594841400769012	0.643846025751223	0.294369914857898	0.360980843750361	0.568487732227111	0.44507115867531	0.513753286989948	0.376150282964086	0.418876037148086	0.265111889199491	0.383575192261489	0.549732925035663	0.584364432406948	0.331448334420995	0.354059990475974	0.492782911681134	0.234507455757861	0.260733224605485	0.704645162071357	0.162387472183342	1.03825884459051	0.860715936863683
arl4d	0	0.00725776308483962	0.0226380759074896	0.0153583390341567	0.0180985675115667	0.0575141344179588	0.0177822421423584	0.092914977725535	0	0.0787857658129794	0.0468424054010538	0.0561410740475935	0.0101378990486537	0.0045530394953411	0.072427548595823	0.0322552776998631	0.0700686895700604	0	0.0774718781737794	0.0673599442119889	0.0279222018021127	0.0270429728218017	0.0599082123476759	0.0273684317140181	0.0325606469210012	0.0130763746560071	0.0273269553592842	0.0144736220339613	0	0.0028765513601054	0	0.00249188890162521	0	0	0.0303365806166046	0
dusp3a	0.0630430715627115	0.0213060483399314	0.0368300589945078	0.0316781390589003	0.042320386330723	0.0506197965167334	0.0258530071356133	0.630425356450992	0.918795966366888	0.0918081074536985	0.158222153223089	0.0556981663124721	0.0448101576489546	0.16714468709149	0.0939044098527492	0.0818440441925665	0.194423442990725	0.115385847452874	0.160586922885851	0.0780198568136213	0.0977703548091634	0.084746094268192	0.11057523569296	0.279508003696061	0.0757290944350438	0.112795884547522	0.118574080125811	0.0772351333398615	0.0677157974645195	0.00437746916620156	0	0.00243508667691026	0	0.0326344129884964	0.0169499164196634	0.00194315305730844
sost	0	0.000952772496506898	0.00326224254381844	0.488185208081279	0.0395361510459232	0.178712857588127	0	0.00442176276667928	0	0.0146262790296631	0.0287916165271915	0.00620063903785924	0.0212777779878127	0	0	0.103760421244568	0.0381027393566447	0.0847094079610311	0.154676762967819	0.0134309039583491	0.033052213891688	0.0559384048742796	0.058325015394136	0.0218932551294149	0.0143122301259885	0.025304250280752	0.00141098013452849	0.0274266258543031	0	0.0028765513601054	0.0007826173793024	0	0	0	0.00281198637311404	0.00723775444325745
ENSAMXG00000027434	0	0	0	0	0.00502104344092033	0.0409820195536829	0.0239546203671764	0	0	0.00111471162967496	0.0023432593800673	0	0	0.0132884008206916	0	0	0	0	0	0.0122623948118455	0.00247103695351061	0.00516894126944737	0.00732438731026998	0.00829452315108837	0.00194208093195026	0	0.00177835696888302	0	0	0	0.000836492416652523	0	0	0	0	0
meox1	0	0	0	0.0247554079028189	0.0262142077573722	0	0	0	0	0.00200035846423679	0	0	0.00572564211644925	0	0	0	0	0	0	0.00585528087782371	0.0010360695448249	0.00283891942777604	0.00284279430060337	0	0.00500852450871383	0.00437727946828311	0	0.010927528630125	0	0	0	0	0	0	0	0
RF00003	0	0	0	0	0	0	0	0	0	0	0	0	0	0	0	0	0	0	0	0	0	0	0	0	0	0	0	0	0	0	0	0	0	0	0	0
etv4	0	0	0	0	0.00534307642152187	0	0.0511894008028582	0	0	0	0.00718254583900754	0	0	0	0	0	0	0	0	0	0	0	0	0	0.0101757349424562	0	0	0	0	0	0	0	0	0	0.0107066381156317	0.0110787308565498
dhx8	0.0468478418756567	0.0954749137866634	0.345391378254512	0.0585686515761501	0.205631167142593	0.109223376444134	0.144765634969236	0.204323307625194	0.158730158730159	0.256653788891854	0.139199756967935	0.13237697870514	0.0907998629277816	0.0802098999351157	0.209117935337891	0.141028344999359	0.0925343639358025	0.207748111345973	0.0226362913313441	0.143239978789402	0.166337648368655	0.182626255151519	0.218626364275812	0.159759780140424	0.15390049502263	0.144198863985332	0.135324883534982	0.105759290883729	0.0311733871366749	0.15068767849404	0.0516215715484655	0.0764832024527699	0.0964011358175745	0.279301935738206	0.0766885947130411	0.183359255501267
spata20	0.0128504973142461	0.039803702735821	0.0959596332714912	0.0197009485431684	0.132327019639396	0.0926298619655625	0.230708159113588	0.0239765037990369	0.145180023228804	0.0987191466517561	0.0774337708477401	0.0673183275760978	0.0548868977374706	0.0966223828150333	0.053278847084091	0.0726189889750708	0.154655549524262	0.0332041611564787	0.0199435597259755	0.056311454854775	0.0755336784178932	0.0505760557482097	0.0830047152760011	0.0995545549191963	0.0691225177173102	0.119200177832654	0.126124214424256	0.0466225672005178	0.0449332557006594	0.08763312321764	0.0210081925152042	0	0.167043113431618	0	0.0240082261943262	0.0590298068500611
cacna1g	0	0.0251176064584873	0.0205099251117666	0.00253586280576483	0.029226700940335	0.0805358005983676	0.0626546933023915	0.00308778316221083	0	0.0581013137955887	0.179049622855709	0.05289361890748	0.116644145717738	0.173789763442916	0.191763881169732	0.119893090149011	0.244606647852286	0.0796326967997922	0.194393183770061	0.210717909024502	0.169616349217359	0.205686783074649	0.156804977048857	0.154452480676961	0.122031547776013	0.179537591990806	0.175071296412684	0.151486470128075	0	0.0059191386469441	0.00327794099366133	0	0	0	0.00183962854220476	0.0258211940147107
ENSAMXG00000010291	0.0749740573192823	0.0158213274186426	0	0	0.00500973168128492	0	0	0.00266304978773172	0	0.0117107397083335	0.0957033541285643	0.0133297675830757	0.0323885216453599	0.100994813832081	0.0433747396105239	0.0869598505004749	0.0911217392622482	0.0627876820294553	0.0401997501152213	0.0171282274782587	0.0682349379543306	0.0939498067521199	0.050140010177932	0.151200518319838	0.0440220651285969	0.0574803540449753	0.103679479818345	0.0516383436808298	0	0.00678603298690635	0	0	0	0	0	0.00467595050570115
ENSAMXG00000025203	0	0	0	0	0	0	0	0	0	0	0.0237786693283398	0	0	0.0126481839799296	0.0185803825966589	0	0	0	0.0227095695855276	0.00445951164779847	0.00546941609165166	0.00649175580391773	0.00872913077662121	0.0078219503671916	0.00279735772778464	0	0.00753832479116002	0.0133246691004974	0	0	0	0	0	0	0	0
zgc:195081	0.0483444063890776	0.0546026025303577	0.0527813614038369	0.203733720059965	0.22841641281128	0.154548586267331	0.36129186073046	0.178766922862049	0.139586823003908	0.606850632037799	0.164286714037756	0.279997809176369	0.168080656875882	0.190844736771745	0.172474936101296	0.349811670142505	0.132936431807951	0.24371908152318	0.300234251527454	0.138405038704947	0.250516461931828	0.167940023403994	0.389886184590358	0.355287957591294	0.346102302716819	0.259913538595647	0.215470662773968	0.111710499479164	0.282910905044005	0.0876211364161561	0.0391807337338143	0.0790317532136281	0.0641890555417514	0.0862056823871835	0.096985865117091	0.0491707742467515
psmd11b	1.03137456626453	0.741944570426068	1.27810340198218	0.508610893937137	1.40968588125577	1.0151544318058	1.83903873284116	1.20708694114196	1.17049879140059	1.70375987451395	1.34959134617959	1.17891787937141	1.21111398217338	1.34990843456309	1.23595736626483	1.64357255691533	1.20977862327106	1.26024868002441	0.969466143120381	1.23715803237384	1.23683672429175	1.30079257711342	1.33477627812393	1.25299365901769	1.21476476288735	1.2314954259182	1.2407562920661	0.853826940851082	0.658018538995839	0.858955670028447	0.276107750042881	0.392361055049033	0.753553691156116	0.497296517209955	0.683399364801226	0.86081152012458
cdk5r1b	0	0.0189729441644884	0	0	0	0	0.00968114191005058	0.00409030409774845	0	0.0898374872628316	0.047213387490852	0.0332222932724753	0.0719817173472124	0.137925621823469	0.0648815410548547	0.0818456706685691	0.0227527522618274	0.0479191275563082	0.133699304569	0.0427434956940192	0.0566005969011453	0.0633368428227602	0.0649673354436733	0.0529573643224677	0.0561079861427551	0.0672355452770313	0.0541972686495657	0.0236023972590669	0.0382598509708504	0.00906733402245072	0	0	0	0	0.0146222525214095	0.00108156632435092
si:ch211-94l19.4	0.0125964837275355	0	0	0	0.0222331838579375	0.0240504141493494	0	0.0807833033492666	0	0.0169987114335701	0.0107640796668173	0	0	0.0125134832782323	0	0	0	0	0	0	0.00536672340302341	0.00148441115932808	0.0256296853549349	0.00825176178287819	0.00211645228415996	0.00520550940265849	0.00599166918316772	0.0082712233925463	0	0	0.0023931483206321	0.00249188890162521	0	0	0	0
pdk2a	0.212378516735008	0.122092895545599	0.0110792897167771	0.287735030439982	0.320269262364448	0.538632884607309	0.453011381158437	0.322690247454736	0	0.453512938541117	0.293037505683425	0.117249828137195	0.13819093758699	0.192633580443606	0.0887542308189163	0.29414208346263	0.144122924717109	0.140239179560864	0.254597821677443	0.160503292326488	0.204964992500481	0.310777098301213	0.281474068491721	0.17963436354451	0.133644230308884	0.16372531068521	0.149844504100832	0.221878826511677	0.0294699523089393	0.0230084914868389	0.0397911639005094	0.0386607281395577	0	0	0.0685176269493971	0.0321265707819689
tbkbp1	0	0	0	0	0.00164506152530105	0	0.00704083048003678	0	0	0.015423624353731	0	0.00227390815457573	0	0.0164298161684072	0	0.0086622685441845	0	0	0	0.0129015271207222	0.00606982569606334	0.00406878494168285	0.000882536508770295	0.00174360984428169	0.00416429995619156	0.000556382339712368	0	0.0141958422182749	0	0	0	0	0	0	0.00442880583893762	0
tbx21	0	0	0	0	0	0	0	0	0	0	0	0	0	0	0	0	0	0	0	0	0	0	0	0	0	0	0	0	0	0	0.0275257481158561	0.0025153783225806	0	0	0	0.00131837661431921
osbpl7	0	0.0143216615613909	0.0104536535238983	0.00241510625453557	0	0.0174245724053466	0	0.00301042600839487	0	0.0140982836943065	0.0108834175160153	0.00588849082690899	0.0039660144291537	0.0124999843750195	0	0	0	0	0	0.00430206705717963	0.00796921308104673	0.00396866287901886	0.00684873872627293	0.00436182184574853	0.00190253467084057	0.00373613334110449	0.0104408379294437	0.0222336352884592	0	0	0.00395362086436432	0	0	0	0	0
mrpl10	0	0.0245011541288354	0.0101184147502217	0.00714559288413278	0.00967548284528618	0.0307823981934589	0	0.00498664824931247	0	0.0148595721863553	0.00283780685205491	0.00915221064327791	0.0324381085676442	0.00577929452151776	0.00482253086419753	0	0.0200853627918654	0	0	0.00241616627863036	0.00962846299168016	0.0212408940259253	0.0170175392360351	0.0102927155276839	0.0148920090617717	0.0100377941947431	0.00872098534811986	0.0014751925716383	0	0	0	0.0192436288790625	0	0	0	0.00639123248883205
pnpo	0.0677996159196369	0.537866560490784	1.71846730337841	0.225591680345309	1.18360357777404	0.566493807385191	1.17730452207511	1.38684573391993	0.45855719723555	1.45793507020368	2.47579420591298	1.73035339898874	2.22382300246674	2.60930192141848	1.96853016439335	1.80933261774693	1.60537136507182	1.82089991894103	1.98512947548121	1.29413770421532	1.91072852482847	1.66842659368656	1.76396266928285	1.57803142899494	1.64294150508425	2.09857228201588	2.15675183076798	1.79793525731685	0.912638574772952	0.110933221636417	0.166274545903712	0.0796833407810338	0.152165360191714	0.0887975941352725	0.252318007079198	0.118035923955379
prr15lb	0	0	0	0	0	0	0	0	0	0	0	0	0.0039660144291537	0	0	0	0	0	0	0	0	0	0	0	0	0	0	0	0	0	0	0	0	0	0	0
cdk5rap3	0.0784718453568279	0.0977308951394367	0.525928213249298	0.164562355915783	0.30620369887967	0.28501203278247	0.546028368155583	0.69936293973552	0.331494819872352	0.314657819021491	0.36555863585717	0.470013616597311	0.362013518460594	0.20834217643954	0.30336082731696	0.386825278963786	0.227718205487007	0.357544656216684	0.282933687465885	0.426550255140654	0.265596224212306	0.387803399751356	0.294816675697055	0.35530134411284	0.320231029453644	0.272196409941941	0.332517977803194	0.274165035545308	0.313054241659164	0.0765135657451659	0.105387075311364	0.0978266133819832	0.112323201120057	0.161472975935451	0.270660988050431	0.132141798374876
NFE2L1	0.619715595438361	0.324261063921915	0.825681002683846	0.268382566572845	0.592149003079619	0.314952310372046	1.09297121406429	0.479016692852443	0.961589875675127	0.573045626862874	0.788337823491401	0.57170033936034	0.837526579223067	0.712901682418447	0.749477442844983	0.806894249741059	0.978679401697859	0.806842771076137	0.901127037983796	0.638898543699166	0.771671516505312	0.762626883733388	0.790388338685284	0.648560164857956	0.779480348218996	0.896884272577625	0.927771548553781	0.723485059593232	0.706688732945746	0.371236350442627	0.116471471823688	0.174002245928605	0.431431007922766	0.19838631135112	0.265492464471211	0.282312385390481
cbx1b	0.0658646277184984	0.158953015679485	0.0694294229599403	0.037936790597083	0.310420242779746	0.263478441929637	0.676236203999779	0.0865309394341662	0	0.448094610025839	0.7810362408097	0.328807603798989	0.677978183519671	0.643511754925988	0.793921007194682	0.25026413352346	0.436158400041931	0.940686994091438	0.633244215918355	0.215262685504907	0.624572488230757	0.479393903944941	0.572446393639983	0.413402590730438	0.551790091054216	0.58798733281962	0.674294523022739	0.358763334445561	0.269881690762467	0.0232546946579688	0.0137136811025596	0.0348292296444623	0.0135606091425627	0.0181636545272909	0.0325626300460862	0.0347527779192343
phkg2	0.23054863077823	0.0657500245303282	0.218693496088362	0.0574596349982916	0.505297122659994	0.209839089424106	0.193399649246788	0.523073924138263	0.161655350792111	0.188712490291906	0.142432214070278	0.165921132379257	0.0942174861970664	0.134827686075734	0.153344988729549	0.194576044267051	0.266296750032797	0.127648767922162	0.00665399302794611	0.234771011245613	0.119647271461373	0.143290870041764	0.112565732815603	0.138613998827754	0.142104961825979	0.0621382157359106	0.10186298442979	0.0360348943250568	0.0398720558889155	0.0905992268998271	0.04929096602466	0.0478424163422639	0.160515141514923	0.193155921557638	0.102685186154461	0.0837357003798999
si:ch73-81k8.2	0.0309936705981575	0.0128350266031031	1.34610535549611	0.0167214900812052	0.464760081379213	0.571656400890782	0	0.00884352553335855	0.28587764436821	0.0414746436489472	0.0298230218902255	0.0386610781217709	0.0499647749179428	0.0560046175211246	0.0860221356561386	0.0381111682812606	0.159646012377708	0.039664480520975	0.124519772785204	0.312552556118936	0.0681146362906305	0.0190058927758142	0.0668596378756586	0.00601893554283073	0.117311031785942	0.055629561666781	0.0504033513422029	0.0529583686229974	0.0484662213332796	0	0.0015298440446384	0	0.0480413539975211	0.0138662599230423	0.0139121997997756	0.00708908238155912
rnf40	0.162284025737868	0.294948955442553	0.672812332767955	0.0953789189515254	0.281278912830859	0.163216570665542	0.468829567844238	0.427032852115051	0.295283151735529	0.641546578945989	0.569403493380002	0.665387699806589	0.424593255201127	0.511081786032558	0.744823868438738	0.816877183808153	0.629720477611309	0.515488735521614	0.654591311544859	0.564311417756067	0.612144629864156	0.584799925476985	0.620830308119561	0.498630982210404	0.725655230475695	0.651464261727553	0.596493550548996	0.522452767658032	0.257341225015421	0.348027705047537	0.125276021428087	0.14242332369041	0.111656585940066	0.2464974708609	0.313007274635694	0.177355014870207
znf646	0.056153109793541	0.088405470920446	0.848368340400715	0.0614977706441315	0.199382860846583	0.320069334855488	0.219259654438271	0.158959312009345	0.155908949173683	0.245247746538392	0.199347839141262	0.246042006016911	0.239357013536672	0.169293841270269	0.284547715618518	0.239297939982694	0.256178227181831	0.328825782634408	0.263622348070657	0.236931680646405	0.200272303574777	0.243186040498252	0.27799049358087	0.250733547212121	0.23342816615797	0.197874038126534	0.151800454313679	0.173239474345107	0.0521678813970588	0.227489390684455	0.0604984291918774	0.115674861192072	0.193694566679137	0.102294267107177	0.0463536860062328	0.0976418972327711
znf668	0	0	0	0	0	0	0	0	0	0.00157288051990622	0	0	0	0	0	0	0	0	0	0	0	0	0	0	0	0.00307995185419262	0	0	0	0	0	0	0	0	0	0
si:rp71-1c10.10	0	0	0	0	0.00317667053161581	0	0	0	0	0.000999705886528183	0	0	0	0	0	0	0	0	0	0	0	0	0	0	0	0	0	0	0	0	0	0	0	0	0	0
ENSAMXG00000028289	0	0	0	0.00586437346206806	0	0	0.00381221196355983	0	0	0.000822897755447624	0.0077797278962371	0	0.0257167241907221	0	0	0	0	0	0	0.00475185746513237	0.0212163792420281	0.00191885065451036	0	0	0	0	0	0	0	0	0	0.010154207790942	0	0	0	0
zgc:171713	0.0605115572159057	0.132542522194458	0.00570479293883549	0.00792802502913189	0.0185529564791315	0.06269204115982	0.0161091608716109	0.0355880095551454	0	0.0194062471465146	0.0141616692290504	0.013176665355538	0.025103157081676	0.00441978583053918	0.0413280659130743	0.00828293169397549	0	0	0	0.00571092285061877	0.030561611500278	0.0158144341420216	0.00210983054030302	0.0107569779164198	0.0035685737124586	0.0197455698496512	0.00281008753984704	0.0107848437028934	0.0386434750014749	0	0.0202206155356407	8.22168548402541	0.0384110829322452	0	0.0619798992158931	0.176666740906978
valopb	0	0.0181129888242859	0	0	0	0	0	0	0	0.00673804956374498	0	0.00561595690565747	0.0472252919738319	0	0	0	0	0	0	0	0.00462350061688217	0	0.00292471548367775	0	0.00538632556063275	0	0.00236583805554609	0	0	0	0	0	0	0	0	0
gabrz	0.326516997707172	0.224732065960106	0.0152579017197559	0.00953251631564713	0.0303973336559946	0.0114033769401812	0.434404210056983	0.132660428637014	0	2.49512075954813	0.362087301758541	0.156992801698528	0.271816395917578	0.204274793200589	0.366978080159623	1.01049039825304	0.535323840200216	0.189992855536384	0.194077976733053	0.0563720356177818	0.368038032967376	0.182746646069428	0.636367773564602	0.142040939055773	0.163018410857023	0.201931948295368	0.131938030815495	0.0791825828960832	0.0285330159521673	0.124180344604663	0.051268900700043	0.0274046422749168	0.0701239323631298	0	0.0487291405769118	0.0472709668216276
adgra1a	0	0.00794700934170948	0	0	0.00168477405663604	0	0.0109347722332676	0	0	0.00729453755897303	0.0463546201469652	0.0161666075568377	0.0211112447422075	0.0487935884431394	0	0.0212356717243947	0	0.00562141985822779	0.0136386388092923	0.00858085508413584	0.0130348037975541	0.0042114858355936	0.00540794036495767	0	0.00960093755058004	0.00610628104280625	0.0281728653225832	0.0124843055957853	0.0270655039326177	0	0	0	0	0	0	0
si:ch211-214e3.5	0.00829214899333311	0	0	0	0.00338728199917645	0.00271273248117364	0.00574027769167361	0.0102985126887975	0	0.007655761981112	0.00875718088832843	0.00436515575530508	0.00430899423264453	0	0.0097878004854749	0	0.00872193173344032	0	0	0	0.0056162068579917	0.00426032094701822	0.00691774522160765	0.0120995047584777	0.00584612758354993	0	0	0.00160192333323081	0	0	0.00115839552951997	0	0	0	0	0.00235244272481657
ENSAMXG00000011097	0	0	0	0	0	0	0	0	0	0	0	0	0	0	0	0	0	0	0	0	0	0	0	0	0	0	0	0	0	0	0	0	0	0	0	0
bms1	0.0490098973031044	0.104570698194788	0.0383787709664858	0.00917325994725376	0.0915819235831102	0.0383231715991909	0.0446757348296837	0.0914634934575988	0.406172252269182	0.101006074592382	0.0430002620069165	0.0989866170728308	0.0595624026642926	0.114566021177894	0.112128828536739	0.112132910056386	0.183882419074931	0.0519875686559913	0.118480717858056	0.0383493330468319	0.0950861313689825	0.0891248090303022	0.0992764028187407	0.115731828765354	0.0916203864129183	0.0995066505153282	0.0595508760328131	0.165809399219408	0.0179367554190302	0.0282929109868792	0.0508629914855342	0.0604559574755762	0.0328530221495075	0.0988630746416213	0.0300156939222816	0.0520309315887193
sh2d4bb	0.0237557362096832	0.0441941310858014	28.0324432333567	0.00623582130131613	0.0164386647973605	2.26992651680205	0	0.0405547313666076	0	0.0135925210512678	0.00119709097316792	0.0180191167446488	0	0.0219757114775425	0.0167436876297636	0.495210247338957	0.0229434627191674	0.017861161618507	0	0.0135013667787046	0.00613712059097882	0.00454212937270481	0.0181938641459314	0.00139667925540236	0.00530831764078255	0.00188881598059204	0.0107011279880773	0	0	0.0028765513601054	0.0100948716818729	0.0233371950208921	0	0	0.00571020699500357	0
ENSAMXG00000025207	0	0	0.00548794408443531	0	0.00940049246793851	0	0	0.00821931769799925	0	0.004046702180525	0	0.0148789163187193	0.00271639480082035	0	0	0.0424199747176951	0	0.0296503629204421	0	0.00308805909309881	0.0104428553299656	0.00119367367277513	0.00201171931181358	0.00710505823305728	0.00287723748372922	0.0131625762938894	0.0192348189338395	0	0	0	0	0	0	0	0	0
nrg3b	0	0.0157184910183411	0.120047000258529	0	0.00729934873713529	0.0229538902253154	0.0823632120135682	0	0	0.0461668186902126	0.0185870116001666	0.0407479245155003	0.0186895787503265	0.0312747625933624	0.0446406499393172	0.10212806333812	0.0163790237119126	0.0485462865025735	0.0947975125132717	0.0172475270450078	0.0428024919711684	0.0671659783859957	0.0374546230368437	0.0731336155875991	0.061950479872199	0.0360001940987486	0.0342400794952248	0.0298461966103752	0.00820829365991398	0	0.0150826057468011	0	0	0	0	0.00624469177394139
gfra1b	0.0405464756004137	0.299734554228937	0.00845125485142493	0.0102371525613463	0.01868035832499	0.13714677921332	0.188319649660747	0.027486218138179	0	0.216257605074102	0.62647848974658	1.16693001476194	0.379652552106484	0.599885517145873	1.52797473420612	0.821672750850083	0.495556794867053	0.53520997469394	0.786137325555251	0.0616515511400751	1.29720237804512	0.0474391091922151	0.426647826976448	0.036648632026493	0.0838246152801436	0.277715928391889	1.32100931238133	0.492631147328325	0.0723424983240655	0.0077879800316192	0.014282073639807	0.0129729737846087	0.0800941583874797	0	0.0152909868763399	0.0209268147474274
atrnl1b	0.155940303053259	0.171408783581687	0.360790551065018	0.0660451493790988	0.318956322116527	0.321244445279887	0.531764155696532	1.00954232567295	0.745803802772991	0.517317951349742	0.307241853455261	0.417787026561395	0.324722554902254	0.394309082256009	0.473642275051735	0.373329215565584	0.414667027434682	0.254303820271722	0.343851770112235	0.249867281133887	0.348130644741787	0.386130469888713	0.298878392671121	0.287268893095242	0.25902438705532	0.255453442850799	0.253287571783219	0.2601981288889	0.204102550398572	0.100325490716886	0.0471433315606215	0.0566522915851693	0.205941744303631	0.110607549313209	0.0574785940419601	0.0769768964583031
cyth1b	0.352910630732398	0.547049254753029	0.821277045308668	0.193512705357194	0.202219854711715	0.121311547553313	1.3370032866776	2.9550448930505	1.96174604799674	2.34272791724284	0.733069212950419	1.99267541928445	0.737413606284474	1.09554490970898	1.64738403419881	0.592964678976391	1.28185385044043	0.853097448005335	0.494853404758182	0.548651639917371	0.894306356986553	1.62535908467854	1.19951576096693	0.732558713424729	0.833810582051173	0.665797571344761	0.620540697774076	0.29731332121124	0.181975904398391	0.540738154985027	0.55957122497558	0.481843143367124	0.880808090216584	2.03008921132248	0.0925882713282553	0.444587120778218
timp2a	0.301558163453596	1.41298268071067	0.722777914870669	9.80291118721039	0.768416296912372	1.19960493648164	2.92675533511187	0.963286960956484	0.572448155862782	4.33295805285117	4.23296357227245	3.40172641698258	3.73286964644731	3.95078124068598	3.74073956899954	2.57347165624494	4.33673121870604	3.37162839966207	4.63701755647603	1.62842864967546	4.22313824011475	7.88380872499401	3.76374450598294	10.3677088931161	4.61803164159826	4.40780079110864	4.50492009243937	2.80049286167287	3.77759994835	0.495549985658475	0.256226448279729	0.249870884814361	0.375843285578951	0.568642071570672	0.331543668083499	0.292570963189826
sfxn2	0	0.0128826608349796	0.0106910708176531	0.00243512522022664	0.00795329537890962	0.0111006518302755	0.0188531019807265	0.0219583624236368	0	0.00913586553028732	0.0167224670586434	0.0106304832343042	0.0083267365613153	0.0102576252508239	0.0378424568006871	0.00431949769425213	0.0469295560024353	0	0	0.00301434512175827	0.0129987573111367	0.0147807657435142	0.00694540457753	0.00770825191855105	0	0.0135569872096916	0.00670916167990715	0.00458416676284037	0.0245564459304942	0.0185339634880919	0.000442766272146758	0	0	0	0.00192652057861119	0.0045800634070983
arl3	0.690335873384076	1.34445104993171	22.3005842425688	1.0135517841104	1.83640507789965	4.05118602030304	3.97327420367771	1.04134537529298	0.55834920618357	4.18536523877968	4.55337723397637	4.36920157669704	5.33508619529568	4.2896552207531	5.36028699541794	6.34793111855709	4.80570504471992	4.39740121558184	4.29041383816016	5.57450490380216	4.18844157156437	3.80877461698233	3.99833506186061	3.64497002506195	4.07276003459772	4.58257873926772	4.21418888654765	2.88407019553995	2.75097681721339	1.0812073413472	0.220456077351247	0.27293789085412	0.241663353758708	0.257737979283804	0.303715717676619	0.38329534071064
trim8b	0.18973260999769	0.11180717168003	1.45221498235394	0.138734897800731	0.255330898028963	0.177256523717061	0.359725821713107	0.248895560076363	0.303521836368552	0.328362349313733	0.270033303867025	0.27622904817702	0.199589198634839	0.334034803519016	0.427703790254764	0.305803777259039	0.188820768802585	0.331088838933901	0.204070839892249	0.361419004330219	0.236911195106472	0.389715714433406	0.268034010044564	0.237128823641938	0.237389052375927	0.24564892178231	0.247590481278733	0.114144398171775	0.112584862510325	0.398448599814481	0.136554373142418	0.145524860281368	0.507527361148679	0.404442246985153	0.367176903071349	1.11146809379317
mfsd13a	0.433971602115764	0.242828469625646	0.737723123125603	0.289192010631533	0.188219491800566	0.316969445226832	0.459406108107968	0.260330648692094	0.704638113379936	0.347094373465967	0.439103602846206	0.375116991281082	0.358772119445538	0.33312590107271	0.617888588779568	0.404900375225143	0.512270958109289	0.192970566967167	0.369724557666088	0.435087601706177	0.414983912233759	0.408452225214278	0.37329948215702	0.303147396398049	0.35941413899216	0.497601046671329	0.375492703255085	0.20551819783718	0.164160107366661	0.59475997517964	0.347471489842958	0.747170171419512	1.13524517817558	0.400476925069111	0.506730863549451	0.888034548665623
sema4gb	0	0.0441573373727137	0.00634556419680387	0	0.0136280859973311	0	0	0.019338682814792	0	0.175299377539022	0.0237830175843221	0.0345792272486134	0.0849379599217765	0.0252072036447549	0.139458826039509	0.0530599683762589	0.209702602869442	0.0443254568512301	0	0.0167939537126535	0.0699889231059454	1.0051774763034	0.0996280202558621	0.712087688229081	0.176948131830187	0.0562748370010349	0.0591358230727854	0.0209823374958309	0.0324612229376277	0.0226743370432474	0.011191552172979	0.0229871243535508	0	0.0553709856035437	0.0337958167393395	0.0234485750516476
mrpl43	0.170582352625089	0.248338601089792	0.53194476086442	0.103114338409815	0.286919982249782	0.175752917813769	0.407340912521773	0.174346885662656	0.217919347067519	0.785017999347634	0.845791448416703	0.820151277693676	0.6230993731259	0.876978285427065	1.22436507173272	0.675365186152436	0.794368286034755	0.711841337601267	0.714245702426644	0.503567123229197	0.717718881075576	0.874843409781707	0.875136173475886	0.812335536444151	0.749979628965197	0.645597710172438	0.755016538073611	0.572004007420563	0.304861633371014	0.178778424630626	0.116229181199684	0.124101655839273	0.132996418049403	0.0292463222032827	0.171367602016047	0.203899273518882
twnk	0.00538150859830536	0.0144239131853258	0.0338943224634205	0.00835357612337129	0.0874304791232691	0.0125967223863797	0.125326772436049	0.138772107070126	0	0.0955667328995608	0.0353094211489295	0.0671406190827994	0.0610581375892213	0.0701301726896866	0.0609228785860942	0.112206072703177	0.116405310817212	0.0402504608015276	0.0374619922039361	0.0681151246085098	0.0842568169344195	0.0565318622903635	0.154160652511686	0.0835289291369697	0.0906228169591048	0.0638272073558004	0.0753100170580445	0.0399456637576472	0.032556134486621	0.0433227381011134	0.0137684355346163	0.0166340573365066	0.0488789718969654	0.0138662599230423	0.0186406188851938	0.0140562815358961
galk1	0	0	0	0	0.000330570709835146	0.0122539327600002	0	0	0	0	0	0	0	0	0	0	0	0	0.0147032876551197	0	0	0	0	0	0.00595535010193998	0	0	0	0	0	0.00250174496711456	0	0	0	0	0.00263533347913088
llgl2	0.207010925360342	0.103177322517389	0.474155633126663	0.193525982913713	0.395675022078243	0.414497329473175	0.151737368822051	0.0419698590221641	0	0.0762883452512019	0.0827886256318694	0.060235466279332	0.0625063726322525	0.0578582511269263	0.0916395203841147	0.0949465540859278	0.0697143998637236	0.0702134118517684	0.112394280125219	0.100662622676826	0.0569300201785748	0.0679704392845071	0.0503622845668334	0.0570191203077521	0.0816879667955712	0.0329769880176219	0.0872473636366667	0.0849446843786231	0.0233330403361196	0.373711697448746	0.0866610568739808	0.0771745041033804	0.041559091015745	0.0613120784794604	0.0757406538358047	0.0736844178548249
chac2	0	0	0	0	0.00040813151434015	0.01958357486409	0.00577576627091116	0	0	0.00105513413498204	0	0	0.00991029203648573	0.00747579710686652	0	0.00779688187100215	0	0.01360166702031	0	0.00226106633697305	0.00569734540442324	0.00120475613627479	0	0.00446203875905348	0.00550855747016745	0.0205127730761497	0	0	0	0	0	0.000823668272545242	0	0	0.00422352588387838	0.00976768069924838
psme4b	0	0.0219974526774756	0.060280641628625	0.00124184094973015	0.0130443130022	0.00492603072266841	0.00692663721460523	0.019173780678336	0	0.013331188930246	0.0140492526451959	0.0268058261285803	0.00556413978677103	0.0616371434001233	0.00803406443319675	0.0123645585920778	0	0.0488294714548273	0.0205259571253808	0.0211487628123942	0.0169627272531536	0.0117080085795351	0.00450878217288855	0.0208419502602301	0.00584612758354993	0.00955863120826124	0.0099549481801116	0.0161508139430604	0.0260888167678043	0	0.00181639811523266	0	0.0885796924225848	0	0.00465000569625698	0.0155542088928969
thbs2b	0	0.00757303243151139	0	0.0346465432645338	0.000444268158839017	0	0.0196163820329634	0	0	0.000990191882251085	0.00929666023452992	0.00584361663771155	0.0330841933117579	0.0154088903133552	0	0.0323364486232949	0.024783306417362	0.00669499094167726	0.0152478538645686	0.180056703516703	0.00497430074503177	0.0111236417816585	0.0211370485598104	0.00691558843927256	0.0136060938807118	0.00825422950601554	0.0524101735972206	0.0149280684838811	0	0	0	0.00752527551914995	0.0332529719843711	0	0	0
kcnk1a	0.0560657951286596	0.00894035569375562	0	0	0.0209200046059188	0	0	0.00180126077446648	0	0.0114404247115999	0.0527900180481579	0.0734584994915608	0	0.0338257420939253	0.00985027580772261	0.0587651388581632	0.0706033016059246	0.0362064346075585	0.0902247944771421	0.011187853658876	0.0388951615529515	0.0233387318809505	0.0947290991260876	0.123745593028688	0.0369104601956818	0.063831335019125	0.0651578474977794	0.0267849219356339	0	0	0.00461733131685758	0	0	0.0750762686858216	0	0.00469773781702353
slc35f3a	0	0	0	0	0	0	0	0	0	0	0	0	0	0	0	0	0	0	0	0	0.000654854274296059	0	0	0	0	0	0	0	0	0	0	0	0	0	0	0
entpd1	0.654692611302247	0.203377179702363	0	0.0493883473397632	0.138360064640129	0.00971077429829945	0.0182958177590185	0.0142205348449447	0	0.00661006862467942	0.0473082726643142	0.014257820185759	0.0295448928533218	0	0	0.0334408211204613	0	0	0.0325264602754341	0.0172861244783392	0.0214121683074586	0	0.00122569928595662	0.00773915687931782	0.00711482950836039	0.00310962720372928	0.0100322317789064	0	0.00732129318998012	2.59237041956304	0.0541580166296125	0.0479182189721604	0.117375155901435	0.0753300239914129	0.243556227795147	3.07026586372803
aldh18a1	0.163681822128609	0.169366183549481	0.330852288250113	0.139471178053828	0.357291849261775	0.314326444303786	0.666361761460252	0.457092471638273	0.101812258195887	0.607249779228395	0.453732713310605	0.517015592944561	0.47028111873091	0.394324702981641	0.455130135347787	0.37866926920902	0.632327768799112	0.318245827496388	0.547560835774491	0.514000838335596	0.572463397599633	0.557721228814722	0.665111899372696	0.470090218468483	0.497080370249388	0.366605787913617	0.465993748366521	0.362847032913886	0.399762008955195	0.388716220627289	0.170255400478564	0.100715372447403	0.135958857206905	0.101357871309773	0.149631067045009	0.16750672478249
crygmx	0	0	0	0	0	0	0	0	0	0.00651968684640139	0	0.00317155847846385	0	0	0	0	0	0	0	0	0	0	0	0	0	0	0	0.00314729068628562	0	0	0	0	0	0	0	0
crygmxl2	0	0	0	0	0	0	0	0	0	0	0	0	0	0	0	0	0	0	0	0	0	0	0.00282386322561989	0	0	0	0	0	0	0	0	0	0	0	0	0
tcf7l2	0.279438343772009	0.317494172961124	0.176401454048186	0.16505338704097	0.62361684860673	0.481410527013785	0.260613786206681	0.093112753024827	0	3.71959134996436	0.407213515320328	0.0522289462436637	0.139832154649233	0.0205590447861803	0.0742269072996976	0.130359682965218	0.19495424227289	0.0931895378912332	0.04204970335715	1.29075449726966	0.156301150099088	0.0779525093691728	1.99043208019649	0.179930048408251	0.517007816097609	0.821257889653704	0.147084494268921	1.54090107979704	0.0602224509004415	0.477760552325693	0.11906158526096	0.110350576916118	0.157099297391741	0	0.0833263970690156	0.103135273467341
ENSAMXG00000027777	0	0	0	0	0	0	0	0	0	0	0	0	0	0	0	0	0	0	0	0.00225428313796213	0	0	0	0	0	0	0	0	0	0	0.000419129453873903	0.00321176791765027	0	0	0	0
vti1a	0	0.0407063319939656	0.0906007409580977	0.0186826142897994	0.0569705431241361	0.0305397883116258	0.0544211920885049	0.0397682239433869	0	0.0680866512337866	0.0542783817477529	0.0409295760530711	0.0549592317412804	0.0456412001251607	0.112109277633327	0.030474840307867	0.025731614118422	0.0558081795137292	0.018169768983041	0.047500896613494	0.0528538573352	0.0774278293734163	0.0568206069847397	0.0401305373098668	0.0216554129246918	0.0883554048450361	0.0797240200107933	0.0727523417194669	0	0.0028765513601054	0.0140976596586948	0.0231541532003439	0.0472703786362445	0	0.0468794569835658	0.0264062499509819
zdhhc6	0	0	0.00591038904544853	0.00278712859421136	0	0	0	0	0	0.00713044186186895	0	0.00368069933287325	0	0	0	0.0105217083887477	0	0	0	0	0.00489273662232908	0.000996255474174767	0	0.00261597397419812	0.00868864002619866	0.00451825465244682	0.00617235181417765	0	0	0	0.00261147062356696	0.00160141540973987	0	0	0.00141481838330118	0.00443958085036928
acsl5	0	0	0	0	0	0	0	0	0	0	0	0	0	0	0	0	0	0	0	0	0	0	0	0	0	0	0	0	0	0	0	0	0	0	0	0
gucy2g	0	0	0	0	0	0	0	0	0	0	0	0	0	0	0	0	0	0	0	0	0.000231132375289638	0.00234333680381514	0	0	0	0.00262105197493645	0	0	0	0	0	0	0	0	0	0
tectb	0	0	0	0	0	0	0	0	0	0	0	0	0.00447354435340285	0	0.0123456790123457	0	0	0	0	0	0	0.00209999636700628	0	0	0	0	0	0	0	0	0	0	0	0	0	0
gpam	0.0538459695740468	0.0895738063875502	0.160040868198922	0.171214194017749	0.830648078619493	0.227399533728252	0.207296461438792	0.134775358880099	0	0.208144326015323	0.276955180692089	0.269315496502575	0.23033876480702	0.221342769971915	0.146360756964787	0.297916832362729	0.402837615145505	0.123492456385709	0.309743723028905	0.229593609943109	0.241527258750271	0.199011019161856	0.252907532310471	0.23215345944321	0.212353220258528	0.299314049414705	0.236162231835203	0.258366340624937	0.158493523648533	0.0588999081337086	0.0237118411977167	0.064777897412311	0.0967665780519389	0.0534045393858478	0.0323474240464152	0.0550011437475435
cpn1	0.0197070767964027	0.01096435198907	0	0.0463275138049634	0.0645206141259047	0.0315151365069726	0.0309505343606817	0.0238276436757298	0	0.0160423116712858	0.0038117193598751	0.0232197212807305	0.0145692973032957	0.00629070874899191	0	0	0.0824586336395768	0	0	0	0.0064835733987202	0.0100542151948112	0.04141851934972	0.0033957563911531	0.00326255569331567	0.00463445390962354	0.00929015763539476	0.0249143436696002	0.00885189191485896	16.9522045375342	0.00788511086392492	0	0	0	0.0784871663207877	0.182856438035955
dnmbp	0.209186967991721	0.0167496168532937	0.605112975014797	0.229879192520151	0.446472523096725	0.515068161729102	0.607383831969075	0.053169214707287	0	0.182591053804707	0.149278354992575	0.107397641894379	0.113549869253667	0.103081051862716	0.0946050447565829	0.213893023700604	0.113021823945074	0.155999180741512	0.0752629691499761	0.137624911287473	0.119859493925469	0.135854656612581	0.107300537357342	0.110749744549236	0.128902032844031	0.130564177604828	0.150438324543847	0.0876278850497344	0.10361577049328	0.694295030128816	0.04784494139461	0.0440424397853194	0.142532865993604	0.0163172064942482	0.0495579211555654	0.0884504270358326
habp2	0	0	0	0.0211300903471957	0	0	0	0	0	0.000757124924098227	0	0	0	0	0	0	0	0	0	0	0.000619736961323084	0	0.00954081944190023	0	0.00618457009080956	0	0	0	0	0	0	0	0	0	0	0
nrap	0	0	0	0	0	0	0	0	0	0	0	0	0	0	0	0	0	0	0	0	0	0	0	0	0	0	0	0	0	0	0	0	0	0	0	0
casp7	0	0	0	0	0.00565558102707184	0	0	0	0	0	0	0	0	0	0	0	0	0	0	0	0	0	0	0	0	0	0	0	0	0	0.000875868346827399	0.00192182198185157	0	0	0.0107601044732628	0
si:ch211-28p3.4	0	0	0.00432238789454757	0	0	0	0	0	0	0	0	0.00393910459425647	0	0.012796781353554	0	0	0	0	0	0.00384034606126427	0.00386310480180549	0	0.000725510817656496	0	0	0.00207955244704056	0	0	0	0	0	0	0	0	0	0
zgc:158404	0	0	0	0	0	0	0	0	0	0	0	0	0	0	0	0	0	0	0	0	0	0	0	0	0	0	0	0	0	0	0.000799644510036618	0	0	0	0	0
dclre1a	0.0194444714506548	0.0262953669924905	0.034064137114316	0.0117884791837726	0.0181881084788013	0.0166878045524331	0.028154711309753	0.038134404085477	0	0.0828061933678902	0.0150081326846528	0.0283144831105325	0.0499388483556159	0.042586001217715	0.00919033177097693	0.0166258225625713	0	0.0140131145605193	0.00855400528466446	0.0255328934794104	0.0343410493724393	0.0289870417275581	0.03763349951711	0.0373519054388268	0.0372258300944492	0.00647931921656006	0.0379969695504053	0.0264459809554395	0.00816373180508274	0.0114394225379503	0.0111002114617199	0	0	0	0.00233447059661783	0.0190461248515004
nhlrc2	0.226222687632343	0.0810650109987337	0.125652212095917	0.0850150617768785	0.226683761835851	0.201593072960017	0.307477859783987	0.468555539070257	0.279495271699796	0.0868900879234014	0.111046620859745	0.134569502806832	0.160971317608011	0.117708995528423	0.132993901877349	0.214899384851869	0.166826312229036	0.136356799948161	0.0651567738542806	0.250723397935638	0.131889624130586	0.160559201926228	0.174786212401002	0.135832170135379	0.0992083330716505	0.130675948897508	0.149779743972271	0.10738623753564	0.0459798292835702	0.0591713217338169	0.0290041313406289	0.0574106763213967	0.23811450630331	0.0954356294351517	0.123376477042056	0.234022477933476
adrb1	0	0	0	0	0	0	0	0	0	0	0	0	0	0	0	0	0	0	0	0.00226561119393179	0	0	0	0	0	0	0	0	0	0	0	0	0	0	0	0
ccdc186	0.170885965490168	0.144842928488904	0.471334118945185	0.0858233001471264	0.200401794416932	0.184438416650082	0.371135849843977	0.183447492863095	0.177683013503909	0.370766848076908	0.311678783934767	0.321037730671043	0.256731437183018	0.378698948733698	0.277141209123772	0.309863319855647	0.255293801223018	0.380334199379096	0.311443582638547	0.333466354372154	0.328883583449464	0.372596530942645	0.263851314225417	0.388359757893941	0.298242706415644	0.286777899978111	0.245795928815794	0.362678831952913	0.206517801310228	0.135107668334144	0.0551413953155626	0.0352634621035427	0.33719293361758	0.423414056659613	0.110916062058505	0.07379239510016
si:ch211-225b10.3	0	0	0	0	0	0	0	0	0	0	0	0	0	0	0	0	0	0	0	0	0	0	0	0	0	0	0	0	0	0	0	0	0	0	0	0
tdrd1	0	0.00534171723647904	0	0.000907757166243561	0	0	0	0	0	0	0	0	0	0	0	0	0	0	0	0	0.000685949672284114	0.0035794664521792	0.00644396329518507	0	0	0	0	0	0	0	0	0	0	0	0	0
vwa2	0	0	0	0.0206058957588945	0.00551570654305083	0.00547609138501303	0	0	0	0.00143212104287054	0.028605517428921	0	0.00240214675050799	0	0	0.0103323717339373	0	0	0	0.00226333648389772	0.00422803938771525	0.00186932449716106	0.00584763114244246	0.00270265303232265	0	0	0.00302439354860563	0.003750037500375	0	0	0	0	0	0	0	0
afap1l2	0.607075145085729	0.0249057221689159	0.004543273774043	0.209534404263718	0.218492853843139	0.11578250509477	0.48779324828546	0.00897599911278459	0	0.0447248769761246	0.0396516647092682	0.0025400483066387	0.00677987245703934	0.0616320632940503	0.0572680572611284	0.0286155157479723	0.0419001105884695	0.0298245718682708	0.0168563929491865	0.0123723408261835	0.0242521323836853	0.0346178834678048	0.0109625480313017	0.0303833113992299	0.00159687574454332	0.0155885002000131	0.00375651610609711	0.0117784384895826	0.0120262267953954	0	0.0898092591114124	0.0151081791433376	0	0	0.290047037165916	0.00892481583797433
ENSAMXG00000025209	0	0	0	0	0	0	0	0	0	0	0	0	0	0	0	0	0	0	0	0	0	0	0	0	0	0	0	0	0	0	0	0	0	0	0	0
ablim1b	0.060882800608828	0.00857358176462383	0.0775011636656735	0	0.0142070974836009	0.0581860034607689	0.00382293685655194	0	0	0.0406529181989746	0.0313883480023732	0.0282907709200661	0.0150639445657621	0.0463005776005834	0.0564022854930894	0.0484902185795637	0.0594909971292196	0.0247139486703948	0.0320561110167237	0.039076124071301	0.0387486047742243	0.0309303016513445	0.0179027119699485	0.0288218182987428	0.0183089793620043	0.0190397688716149	0.0451824184700665	0.00147905714248527	0.0254490282580406	0	0	0	0.0090446825406875	0	0.00168013152069544	0
trub1	0	0.035103368379235	0.0238532902996931	0.011036334264533	0.0383687377672865	0.00259402295606555	0.0377567656762599	0.058185078381176	0	0.0509169755753265	0.059726891241013	0.0437343486588668	0.0275990068587609	0.0864227059053361	0.0369050742384899	0.0185434491557168	0.0216556530710086	0.0644328254388175	0.0729211634717474	0.0400425493427826	0.039079786925205	0.0396724569199859	0.057801454416859	0.0444419617735938	0.0677655320864175	0.0333051401391787	0.0213616577921057	0.0222710459766631	0.0993097131964385	0	0	0	0	0	0.00787512732322272	0.0146631616589269
pgs1	0.105321624791999	0.105874951160184	0.145306384474066	0.0406004907547359	0.128794255619189	0.241365583482596	0.294481151954509	0.225396479869035	0.181554103122731	0.437911676970243	0.217254123598423	0.340408687732265	0.298736201919652	0.400145857577253	0.279382898936967	0.197923448601075	0.338366719654307	0.342431027515923	0.267844195722357	0.188064469214873	0.299138571848838	0.295701809790363	0.318340745728186	0.370174904982933	0.391389076906454	0.223034529486562	0.314262223689575	0.149727136323494	0.176754578554964	0.0559331075947904	0.0448130786986051	0.0315036444668552	0.0974333809580929	0.071079177781344	0.0583256216443081	0.0869263004611189
socs3b	0	0	0	0	0	0.00546928667375486	0	0	0	0	0	0	0	0	0	0	0	0	0	0	0	0	0	0	0	0	0.00553197704008249	0	0	0	0	0	0	0	0	0.000567554605847515
tha1	0.00829214899333311	0.0255559131717693	0.022295649336161	0.0445423541023297	0.0781273886469899	0.0644025768958199	0.0525400650271125	0.00329983316631661	0.212314225053079	0.0227427145898966	0.122564775947431	0.0671266510930669	0.0330067873450363	0.00602886863456977	0.0912695956535146	0.016722830493356	0	0.0211587353272955	0.00704263045064384	0.0944222692824772	0.0569801834088478	0.0539951516976898	0.0453327870574805	0.0078706131612134	0.025149898075825	0.0323071930275239	0.039133050492275	0.0669084158254626	0.0734257518796992	0.0573226842447696	0.00388487963374188	0.0248814281714518	0	0	0.00788087533273422	0.00143450988965463
tmem235	0.0391855009725751	0.090286436836909	0.0149077247699048	0.368848047965896	0.0163623510853865	0.0165907086186935	0.0296088051078719	0.0132566162033795	0	0.131002995383479	1.15999369936356	0.763864561465542	0.77360948124903	0.325377279429936	0.109412739431155	0.291612025238241	0.146778170950239	0.588784923262568	0.315613249983552	0.078010240041313	0.338294179942972	0.1721243418712	0.0486065468619114	0.00214987001885866	0.168846990325245	0.405908356403948	0.136039170538719	0.531385829726875	0	0.179991837333665	0.0160883352478418	0.0169718219429121	0	0.106016432547045	0.0371795056665618	0.0205930897974639
birc5a	0	0.0654405076070139	0.0213340066799386	0.00321653768332012	0.0464854177246399	0	0.0289037600207207	0.212611463979142	0.351901048056987	0.0368970361199729	0.301124818121784	0.130820899929089	0.136454462911453	0.0788925962478612	0.174638464941633	0.151123482912525	0.0110532656873473	0.049698944345785	0.0650517234326424	0.0235830648715558	0.104660011724658	0.0277552982165153	0.0361356859259269	0.0328208147676513	0.108676870118543	0.0881037699563954	0.0773761418630093	0.0564767168260288	0.0207151714994747	0.0132733378462682	0.0314856880742254	0.0447372839304356	0	0	0.0273807544723572	0.0489550555584195
fscn2b	0	0.0167792556402257	0	0	0.00164977516864002	0.0301337980880583	0	0.0140839119473825	0	0.0062806749675768	0.0267219392373307	0.0744787324645845	0.00819486067507623	0.0443095224045408	0.0262333899806617	0.867185593795371	0.00960365707261325	0.1803359974822	0.0222107466697762	0	0.033507315332444	0.0103504920860685	0.0263087901651552	0.011266031562914	0.00507032417919024	0.0195773520885183	0	0.00353727867247346	0	0	0.00142443852194561	0	0	0	0	0
bahcc1b	0.0278499400368225	0.0425289850906007	0.1031211280143	0.0169967089307227	0.0695894493199261	0.0253395767728007	0.364905258602795	0.150010046549852	0.045875768419121	0.129317087493305	0.0414114564338791	0.0291433031327272	0.032470628494472	0.0996042225084336	0.127486160022634	0.00780445165922642	0.0161978732192463	0.147996940894206	0.114163469495517	0.0785223464935812	0.0617099245565691	0.0299786275496672	0.070262198410681	0.0462610223477242	0.0903837104914792	0.0501778226086348	0.0708393516228968	0.0569584607273781	0.0328370449662025	0.0253265584692589	0.0123524377970482	0.00096315266836631	0.0646814996550695	0	0.0242951523029442	0.0216566697329361
ENSAMXG00000028351	0	0	0	0	0	0	0	0	0	0	0	0	0.00907448427437248	0	0	0	0	0	0	0	0	0.0019648546449655	0	0	0	0	0	0	0	0	0	0	0	0	0	0
slc38a10	0.137637956492277	0.0528045573688522	0.0723240985826584	0.013724201269409	0.0853596261612281	0.0843983862845875	0.0756554866375918	0.0787436075184316	0.155038759689922	0.0581867775945623	0.0804230272397518	0.0429163366191283	0.0705176287772954	0.0232216591862776	0.0222284943103964	0.143980069650691	0.0658204694679222	0.0248791888749751	0.0251523561559038	0.0471157129256219	0.065115289247558	0.0594546447689805	0.0796301398050823	0.0529078883408426	0.0675064825334796	0.0405894610702212	0.0445998862549214	0.0927114943966272	0.23100443050676	0.0816884810741859	0.0775081499290492	0.0595025726178016	0.102527539944828	0	0.115332940736956	0.0552801673594772
si:dkey-21c1.6	0.167763111820235	0.237366229227994	0.241122735160325	0.12838544974882	0.381744032817756	0.36772606361668	0.459185429993847	0.409514920620198	0.112233445566779	0.480262630195056	0.815974209610453	0.62832539171245	0.764153197278908	0.866689928550418	0.71415718419099	0.643580889919055	0.571655066825622	0.939551867593663	0.552514370780256	0.328553117217029	0.64709064452034	0.599827983477583	0.66847006412599	0.702813550296267	0.679546121012606	0.715756085936574	0.830358510264297	0.788408671331044	0.329107313054122	0.189819221124901	0.0554145288738122	0.110098477125107	0.236896057600062	0.0435386932592433	0.289218704775855	0.0591118920339534
tepsin	0	0.0419355600788937	0.0234747790475468	0.0092824654228163	0.0200433519917987	0.0161472247491593	0	0.0810179367422346	0.135171668018383	0.0470411854410505	0.0558381889443788	0.0184052643652311	0.0477682514582979	0.0260584128888686	0.0448043398043286	0.191889284942429	0.028289797691221	0.00448660255610721	0.100977749228698	0.0361797372935787	0.0350108202846727	0.060825785092686	0.058489139339087	0.0663004111977347	0.049754904467561	0.0558553749995221	0.043423888524115	0.0499631862958611	0.00744877847481791	0.0158945870983636	0.00848300009624244	0.00621009039313784	0.014205392935374	0.0122204570450935	0.00664487717074741	0.00977759846468136
ENSAMXG00000016278	0	0.0860139687255754	0.096371030702007	0.0281409705135063	0.0746098205214708	0.00429091732947037	0.059399108833581	0.125300277117758	0	0.215183124429178	0.138359940881674	0.0897632161471343	0.0633218586067277	0.0838402723460489	0.0176872353503066	0.206373845556457	0.0800175437001365	0.0527324954067004	0.038686781252972	0.0805726844036186	0.0916036461610403	0.0904093775459149	0.176795317357684	0.110967840509469	0.102270179647487	0.0310731185245338	0.0466028652628612	0.0460211875767819	0.0453258184728174	0.0169417835321725	0.0475749089982901	0.101650387982818	0.0313849981699918	0.0110208017633283	0.022019288044074	0.0182670460514693
bicral	0.0480339872540589	0.0425714153120953	0.42705253469179	0.0117663190470764	0.0915516461794378	0.099534317366747	0.153430949686695	0.0908072662139835	0	0.0831705972720409	0.138270506564884	0.118515352669775	0.0965276889913203	0.100180978868981	0.200098224820546	0.161489080635535	0.159479810346537	0.105322694506674	0.159361944718608	0.228802346603033	0.132462635733426	0.103027821640467	0.0856924430995102	0.100855645673608	0.150191773834197	0.110286007819784	0.0960979430591671	0.0801659505172962	0.116296291670819	0.00934413515357086	0.0365047556475131	0.0507556357890947	0.168794135813128	0.131598760765111	0.0447606485313297	0.0558733948846638
prph2a	0	0	0	0	0.00214440049853023	0	0	0.00927232637105254	0	0	0	0.0021425989596825	0	0	0	0	0	0	0	0	0	0	0	0.00248677038157005	0	0	0	0.00217521438913019	0	0.0145338274834678	0.00116519628605336	0	0	0	0	0.00112134223768777
qki2	2.05747961255394	0.14291542082327	0.0663210022158301	1.12967179330363	2.96179148912608	1.46485918232023	6.71930122568231	26.0265493202725	12.3338252997711	0.0891589486861866	0.110663381083333	0.0638159249958383	0.106854139586217	0.182793872944216	0.298248170328618	1.35868860497273	0.119179148672664	0.31992119139403	0.0145768557430625	0.076318574938389	0.188592634113367	0.987648514096768	0.164021405759672	0.0704072876695492	0.155222394872563	0.124834176236221	0.116445206218989	0.283045561440041	0.0277238945292307	0.622284583104632	0.0783268073977517	0.256250079166882	0.123508770037074	0.380697351606468	0.374242504646684	0.996428333744761
timm23a	0.243023176972797	0.457412058017981	0.983423490287747	0.30240896595086	0.536701274941519	0.280654850817498	0.756040625292876	0.361152805220287	0	0.762124163700921	1.14211861116961	1.02539912923327	1.09102472465501	0.915041446838352	1.16937533828701	0.764131028379261	0.659616090326103	1.18080758155678	1.06804132426685	0.70760008194198	1.20192749278151	1.0036986737673	0.939638170216233	0.773947296830342	1.92909744168456	1.21984649887492	1.03574338073381	0.78532628063986	0.489113050228403	0.566388379596654	0.587862576846528	0.849515212433218	0.984459596367878	0.682525175176825	0.304184716161788	0.712890242853183
zgc:112285	0	0	0	0	0	0	0	0	0	0	0	0	0.00767130013194636	0	0	0	0	0	0	0	0	0	0	0	0.00276128218481483	0	0	0	0	0	0	0	0	0	0	0
ENSAMXG00000025211	0	0.000702089171643601	0	0	0.000558730260897978	0	0	0	0	0	0.00265472253901911	0	0.0121584020668457	0.00592407234951079	0.0383037048999756	0	0.0178242316864931	0	0	0.0127256811100525	0.00521490243023069	0.0055818185118166	0	0.00880253851098925	0	0.0061666728333395	0.00249025811027261	0	0	0	0	0	0	0	0	0
syt15	0	0	0	0	0.000473301712992492	0	0	0	0	0.00547780396775016	0	0	0.00676879423407032	0	0	0	0	0	0	0	0.000475301594308891	0	0	0	0	0	0	0	0	0	0	0	0	0	0	0
si:dkey-21e13.3	0	0	0	0	0	0	0	0	0	0.00189621053701441	0	0	0.00646256173362096	0.0415322061492584	0	0	0	0	0	0	0	0.00182549508339409	0	0.00517891859519972	0	0	0	0	0	0	0	0	0	0	0	0
si:ch73-127m5.2	0	0.00595177868906123	0.0182314456776345	0	0.011108935383928	0	0.0094069748956061	0.00704195597369125	0	0.00224721121088729	0.017771317682856	0.0025400483066387	0.00289280870897419	0.0210114876203558	0.00450572226727944	0.0113619578925841	0	0	0	0.0195025646369587	0.00487959276669429	0.0157208668941232	0.0105837154315326	0.00663768308861826	0	0.0134197149099561	0.00231069834849768	0.00425926304527086	0	0	0.00057247949143776	0	0.0250267786531589	0	0.010925140934318	0.00148813642758564
si:ch73-127m5.1	0.185693694663494	0.925054198349821	0.139666089515308	0.110498687775484	0.206507413594783	0.111141614158692	0.629747239603082	0.326324676063774	0	2.88054343594829	3.0379101708866	2.05246761968485	2.21239597378062	2.98542822313596	3.13620478544014	1.2296891129038	2.48890571510457	2.09892602133437	2.16907183127095	0.524586526162596	2.81605267577105	5.07304759281511	2.55713149305475	3.54534346896	2.31755103416381	3.21113311311105	2.24143361744365	2.60952014772797	2.49008974580685	0.257946667746689	0.168553050008734	0.157850742748081	0.181727334825144	0.0740395353589347	0.181796259773839	0.236171959900384
ndst2b	0.33482296418619	0.107243445174658	0.143009178969206	0.033918219402365	0.117254470145544	0.195047565286139	0.2584513091296	0.106987536158378	0	0.41802545801573	0.448072013306165	0.253199833794348	0.313150487268285	0.284845212300169	0.508646766436444	0.230884028365707	0.35322609604488	0.424104372038824	0.310907499801897	0.255107436310148	0.35612937336072	0.360389400109646	0.276878614370054	0.126109531590067	0.336242643790724	0.264677589715904	0.509498902685036	0.388849234672701	0.112849924079795	0.0825440006340852	0.0342655870042831	0.0405926858291198	0.0286257560236106	0.0674650025299376	0.0719428989558025	0.0292324519447021
camk2g1	0.0175510956271445	0.0498942143843699	0.102657377679073	0.0538196021220072	0.0281387667110488	0.0606898326896855	0.0481675822094103	0.0228787146079007	0.380088767310311	0.491919984032648	0.193676832082016	0.250829685013968	0.0724064906545711	0.167100130661675	0.156000817411111	0.109451336393117	0.415685345737113	0.269487448564309	0.105169269920828	0.0977435564649569	0.167247374255398	0.187690094428697	0.243635202255554	0.0974556601479197	0.171830809474101	0.112670001301565	0.133893251451087	0.103454799348782	0.113266260169004	0.011136725579945	0.0105440642793894	0.0044282512101239	0.0502139532673399	0.036812432004946	0.0331682000365036	0.0273669499120658
sec24c	0.42377011012851	0.180202611210709	0.725882279412513	0.138087452089739	0.529235627432525	0.501919633730847	0.751990146787605	0.531798417605721	1.34932790409036	0.465287306368203	0.305362564712652	0.385313522797224	0.467087405681407	0.516956139497913	0.37804933589433	0.590036032795731	0.265135390799777	0.487055239320624	0.355304182496674	0.352603954810321	0.411895072177626	0.390029023531854	0.398187972723051	0.397535952644879	0.490426494203352	0.413987732844855	0.462141887110377	0.342767096497642	0.209679525696378	0.473008994273142	0.14657388850721	0.14327339029202	0.556224670501413	0.189907506752444	0.179812643314344	0.322343368747109
hexdc	0.0107430243612543	0.0572761334451432	0.164290251494173	0.0521379951423926	0.0816602330470353	0.0923888179244065	0.0716373384762946	0.17022801190804	0	0.132824111218641	0.15373198347675	0.186793497367835	0.196732798296451	0.0978905178599615	0.190003385995897	0.198923531756871	0.137092187867995	0.262057638465803	0.122517346691849	0.129266279839301	0.140655497878406	0.124786179672655	0.121393055285678	0.160917471819867	0.170719334257306	0.0980749142290775	0.123543462936532	0.10857992998034	0.130697168590501	0.0454985338543178	0.00730052740546294	0.0332009587173273	0.0426795957388692	0.023285597857725	0.0640439582992663	0.0345952151208393
kctd2	0.194009818803432	0.214792384961996	0.224290999307085	0.0668579931627911	0.315053168872634	0.348326002428707	0.557338018666314	0.293783219756856	0.0892219842969308	0.657987882422014	0.659055591382796	0.459624440314915	0.559515070412337	0.560299233208464	0.662770651204263	0.52804962506815	0.746269800756674	0.956176710524859	0.835384661986922	0.356375356467056	0.641234126108323	0.62056757752676	0.575115756841093	0.677305340121179	0.69075956123581	0.715341014425373	0.577389284778934	0.578420848097582	0.275231115713217	0.323515520926445	0.0482286933459132	0.0518728656435111	0.107507709206907	0.0416489037824477	0.0682588836884511	0.0591640835440186
slc16a5a	0.043808992304651	0.0078736757704564	0.0716522595082434	0.0961682660034514	0.0297694037286045	0.120945116334009	0.0374372032554003	0.00650220516027639	0	0.0552242452059864	0.0339048289379256	0.0175648561637783	0.0692688599372859	0.059519649583646	0.0793586049883034	0.0272274024502188	0.0402825506868348	0	0.0193282654621292	0.028306754216392	0.0453376651530352	0.0171325010294262	0.0371379767784821	0.0143550843044187	0.0279584028265857	0.109418838760961	0.0480686487982023	0.00978062591669438	0.0205962235371111	0.0506849798036582	0.104025636194349	0.0807104026076553	1.52128995958284	0.307287433228664	0.00563507269243773	0.00925656188487918
tap2t	0.0698963063343236	0.0365533469484858	0.0436506204481014	0.0326016178176132	0.0895543216261053	0.0540691398448978	0.210147176832106	0.0691637665956379	0	0.0674699152909191	0.0436493870018709	0.0481758629597247	0.109682068204554	0.0475767722318416	0.0926081323099792	0.136287689909198	0.0816122831597263	0.0550705029089782	0.106246726322309	0.028487178130122	0.0644315539560432	0.0475250195457154	0.0508359559018296	0.048934735505167	0.0448157006035871	0.0753612388781946	0.0666614476971563	0.0429423347600405	0.0727856367337683	0.1432093171238	0.0344426885827697	0.072010496714054	0.0520876185307546	0.0265164070268479	0.0842475990855808	0.164709095640766
si:dkey-57h18.1	0	0	0	0	0.00442555543894254	0.0492889290519532	0	0.00380924519044702	0	0.0104647317401458	0	0.00918949567128807	0.0172043054280343	0.00817747742811793	0.00864543348203479	0	0	0	0.0350589340681686	0.003096542771926	0.00826194286789543	0.0111220590715414	0.020675874022874	0.0028924137771453	0.00606419668889668	0	0.0214292486189433	0.00219257856008981	0.0740744445515461	0	0	0	0	0.0110208017633283	0	0
acsf2	0.0417029506278065	0.0222053245630344	0	0.0994223430156839	0.068234320874668	0.0463320737595205	0	0.0437652394612838	0	0.0151453512605061	0.0175176035771902	0	0	0.020293319642107	0	0	0	0	0	0.00575525416385738	0.00893190550871215	0.00360028418438333	0.00419390103114357	0.00257957205931365	0	0.00445724565396262	0.0111710874383356	0	0	0.0438494622600125	0.0174551930596355	0.0403230446216226	0.0720202957477492	0.0205623811237341	0.115882537474979	0.122088354062183
chad	0	0.00244899058730468	0.00489053036823738	0.136599623308929	0.0100469547837084	0	0	0	0	0.0229214611271768	0	0.00656018179575793	0.0123244798911254	0.0323204542684489	0.0290714576428862	0	0	0	0.012200865285366	0.00135800189033863	0.0122754078496142	0.00362150341753732	0.0267885123900094	0.014786062049485	0.00331494302501453	0.00380710466644433	0.00732699499419702	0.0108083675607845	0	0	0.00232402537928675	0	0	0	0	0.0019326707751382
armc7	0.040692371771577	0.0509957800645338	0.102798128160524	0.0190204854070096	0.0973734606247426	0.034548390021844	0.137399600755315	0.149975662506992	0	0.228148173905178	0.0947422555335422	0.148590703459878	0.082097316951511	0.0772018204893865	0.0539592715411248	0.145820479288866	0.101831370082387	0.260295794413646	0.116956509874468	0.0949488783165333	0.0953901398416735	0.0965143512524912	0.115853237229652	0.166495276975323	0.0891853091329988	0.0930132308716451	0.0749540877879674	0.03387944492325	0.0332001495062013	0	0.0282078409359688	0.0227374882232633	0.103653636719202	0	0.0315793086868649	0.0388142925485187
ENSAMXG00000027334	0.147723162424933	0.255849185060359	0.551639569672657	0.226089637690822	0.420520107887038	0.4528263682324	0.443887211001238	0.49400820164826	0.261643118785976	1.02975421312242	0.519491997409819	0.499291305292933	0.380143834844542	0.501312544840606	0.343709122685061	0.603135972788493	0.571855526354654	0.398183005990681	0.50731049512854	0.379765034036013	0.540255848276312	0.521643405880958	0.507005347331743	0.510551661489562	0.529447754795643	0.409385294479748	0.410406674330589	0.276950195720813	0.279344167181913	0.209033402117633	0.108932012483409	0.0769400214034156	0.351650635694389	0.066503036880457	0.19634927022053	0.152718606921943
grin2cb	0	0.0118028220547533	0.0080668060610754	0	0.00315327972758335	0.00426803243704652	0.0124876216450443	0.00717775126794976	0	0.00208527002787172	0.0128581947436684	0.0226368444384108	0.153091680971401	0.141062893644059	0.0140718225824609	0.0339317055908237	0.0398593850698625	0.0243343342856169	0	0.58516736725919	0.0383162785490196	0.00168705016916052	0.0141714302032093	0.0610901765239133	0.0189902535791113	0.0465914425654261	0.0071784931483162	0.0325963325939588	0	0	0.00899418885458106	0	0	0	0.0011784962152594	0.00851762887571695
ENSAMXG00000028328	0	0	0	0.00261372719065624	0.0013078285834307	0	0	0	0	0.0057209120360055	0	0.00770235630484077	0.0148498397118777	0.00232400431521121	0	0	0	0	0.011372708683518	0.0334294150299346	0.0105430102361644	0.00471148957983407	0	0.00672302390656221	0.00922407810197816	0.00169588161932274	0.00810331619565017	0.0116543596628627	0	0	0.0021667223514311	0	0	0	0	0
rab40b	0.127025834178573	0.264708826521764	0.267344379234639	0.253208618873644	0.205031187186158	0.185310016006277	0.880646664179367	8.62729206358658	4.72617002289985	2.05339008659413	0.866350798745697	1.28194395593626	0.686013274539366	1.02515830714202	0.966102359248402	1.030861510684	0.987956464010113	0.756683198844143	0.656440456620313	0.526837752408312	0.832386056259767	1.11535245162904	0.895415457696552	1.1487327420848	1.13158430504583	0.665077676277684	0.713481778997151	0.482964932076466	0.157208985673177	0.132413961463307	0.0565793110859696	0.079589083361614	0.0489584225615264	0.153541258956105	0.065276264853327	0.0737553682429614
cox11	0.0813693987038104	0.142938558216745	0.292650886380406	0.0692996515272749	0.261814915283618	0.0971203221494184	0.557512391874176	0.404905377215149	0.479013220948705	0.448624479080884	0.289859672192186	0.448930311796142	0.295432191622141	0.337918565940911	0.29065213740004	0.336147245117117	0.265746824101936	0.219486318686627	0.3252019162008	0.169564104923925	0.320044337411778	0.303722667299328	0.396304493895574	0.233861943796576	0.28029676443794	0.30349065135554	0.19867042216722	0.182741191507696	0.11649003725207	0.0320113820156617	0.0561199829225307	0.0493137313301034	0.0840407385970277	0	0.0822892173783545	0.109420028561113
stxbp4	0.0281148401216493	0.00392320714337557	0.301724444309513	0.0325459799789155	0.0150846444379044	0.0266960899124594	0.011143620399221	0.0306930506089798	0	0.052681916265446	0.10730442212236	0.052309555943278	0.188896973240041	0.163188749725702	0.0393784660959893	0.0130602521673488	0.0562760248757358	0.192457821860363	0.118318146402058	0.130981946206997	0.0805335990321038	0.0363303143096539	0.0908766991676857	0.0397944555757531	0.0599346155073494	0.122669036826255	0.0626266806736525	0.104726422441607	0.0345702958922701	0	0.00203905204758735	0	0.0210346082409388	0	0.00177925020617062	0.00150770686982112
hlfb	1.31114632913274	0.833929854065765	0.74077066703128	0.39781391477993	0.561397180580625	0.90527085001557	0.529702954019901	0.264536883393733	0	6.80276521151846	3.1973410863444	3.72270281846337	4.10543152676624	2.88163443549431	1.76484213252699	1.94885699194438	3.82804820230228	1.95295584409078	2.04808710162226	2.13940772453371	2.65451454540397	1.82017409228407	1.42264650788362	1.64892683778488	2.57375827252463	4.97521685687764	1.93855596262974	0.571645710592865	1.50299618827606	0.614122118957013	0.212509886752455	0.107628697575222	0.15992743600382	0.054525627044711	0.22427292808379	0.208740860615357
si:ch211-277e21.2	0.0346362329633029	0.05282139725456	0.32201175786865	0.00628493072367073	0.0123445542679819	0.100540483355601	0.0299263520871307	0.010518255622613	0	0.199774771349237	0.0786183394443206	0.216626863238312	0.0324778684958209	0.122998784338463	0.19073595475833	0.171602641582309	0.0406934960654153	0.109251103940314	0.0534825829128263	0.0943564628309552	0.129791943765157	0.0672081686257459	0.11373923337125	0.0758766588491698	0.35152401891844	0.0347931535417762	0.118722747792713	0.0327112517584562	0	0	0.00780582320240507	0.00248936419149185	0	0	0.00182519558812478	0.00977592470270317
NOG	0	0.0224748086562034	0	0.00206298839960993	0.0132511388881314	0.0276866779638134	0.0506546229083693	0.00735989511990995	0	0.028543286129913	0.0610486652369233	0.0200505785193977	0.0531044084734692	0.0604579149876871	0.0454110756197436	0.232181654073281	0.0339801813181062	0.0114741006599903	0.0276303392176746	0.000691922387342581	0.0575226214898712	0.0158395871864535	0.0420188973328126	0.0154730205068875	0.731347573433296	0.061727494103416	0.0457996132170486	0.0245209717983478	0	0	0	0.0168944241443796	0	0	0.00401519395417671	0
enpp7.2	0	0	0	0	0	0	0	0	0	0	0	0	0	0	0	0	0	0	0	0	0	0	0	0	0	0	0	0	0	0	0	0	0	0	0	0
ENSAMXG00000020132	0	0.00361321279655444	0	0.00594123053578611	0.0049958484499381	0.187354048210444	0	0.0184111304930263	0	0.0055810713209018	0.0869992171142542	0.0161030093528759	0.0163313847143566	0.0228506436967307	0.0427394564482732	0	0.0629943964938879	0.110603899003475	0.0152478538645686	0.00971713067799995	0.0279298148301788	0.00186039104675646	0.00668553838697853	0.00501227005832837	0.0278033479926659	0.0875457988293971	0.0230382305604971	0	0	0	0	0	0	0	0.00179792411681473	0
ENSAMXG00000020139	0	0	0	0	0	0	0	0	0	0	0	0.00534570972047818	0	0	0	0	0	0	0	0	0	0	0	0	0	0	0	0	0	0	0	0	0	0	0	0
gtf2a1l	0.155074965688143	0.00668920930201445	0.189714118450795	0.348299434946383	0.308824591239846	0.366399387265866	0.0525955712584354	0.540943840477247	0	0.0113376669152902	0.0325162020341456	0.0114675452061024	0.00281898745917049	0.00628047995427811	0	0.0624986434402974	0.101999648939633	0.0401989330298472	0.024888246844954	0.0596811685492695	0.0241300303708799	0.00525463953347007	0.0110700248536052	0.00120481637393645	0.015495710004404	0.00931718022425741	0.0142413489567712	0.0357224998411639	0.0807579052637715	0.356991712006919	0.0238205970139241	0.0482570709592865	0	0	0.0333714826676888	0.0356547490824938
rps27a	44.064446130232	30.1268940495896	26.8277950897462	40.6638287264116	57.068519045946	72.642531588338	29.5566713217479	21.22657457782	23.042791140188	22.5206586876353	28.4299313820434	27.7705601872011	30.0753467526972	29.7827023749508	28.1830219378295	25.6570902268628	25.6554107285372	26.7226127218705	26.210067193235	26.2182461053983	32.0282355737529	21.7630604093639	31.6921403666749	22.5351944385142	34.0546192035456	32.1103532551234	29.6650493511214	21.8960243075875	34.6021370297244	85.7896146239172	98.2499242868288	88.8133586818567	60.7393147800156	54.4458023886803	44.8298354575233	43.6145400204647
CLHC1	0	0	0	0	0.00963421491381856	0	0	0	0	0	0	0	0	0	0	0	0	0	0	0	0	0	0	0	0	0	0	0	0	0	0	0	0	0	0	0
ENSAMXG00000020249	2.47458288739845	4.21612891462437	3.43819526221109	1.57731406633401	4.12922406765379	3.56541043114175	11.2396834291661	7.20977459115374	3.74566414103744	14.319231498922	13.7717080887291	12.8460895870114	10.5195340393215	12.6708763305234	12.2103847217594	9.48498339803284	11.0283918605337	12.9855092152486	11.8424134081316	7.89079019212857	11.6173998740267	11.1779829831852	11.4346302841135	10.758658773488	11.328259019221	10.9317542970037	11.4958729239013	10.2333730356534	5.91313336535221	2.6874301586856	1.57465275888615	1.78984902118008	3.66140284906257	1.22852236315954	2.42021784848686	2.31346677048676
ppp1r21	0	0.00581933298805291	0.0158760533232178	0.0038684684530423	0.00490137304553335	0.0207598457732018	0.0388449092793049	0.0165051518314027	0	0.00739404875601373	0.0220180321172343	0.0346538182855667	0.0235126602853769	0.0171135172264828	0	0.080835846136531	0.0377875071516555	0.0313989135391669	0	0.0255646759879182	0.0235622355100797	0.0230708288571835	0.00786729809981907	0.00424381209758052	0.0474115919487494	0.0151846469525217	0.0127981786048931	0.0126888322079177	0.0074576443091462	0.0111061133600991	0.00162200132747872	0.00705106649167445	0.0245435726983175	0	0.022804981561565	0.0236205626755738
zgc:64201	0.0058628847151664	0.013985298650066	0.0116150057143667	0.0247468952309188	0.0525736179068234	0.024194410361694	0.087234313609517	0.0172827188408956	0	0.0730357290725016	0.0561805837601203	0.0682241802687056	0.0768457049639406	0.0229889948293859	0.0601463181612639	0.00665721342360515	0.0168879195850077	0.0402534098560675	0.0194446984394103	0.021991237041322	0.0449419782523102	0.0553310907115694	0.0681383554528751	0.0453087527603412	0.0503313083594073	0.0420946611774851	0.0567264609862268	0.0500301094388665	0.0486898339099587	0.0114006886015915	0.0158766019253432	0.0287372405129086	0	0.0799397163033527	0.0281777971086262	0.0297392823101507
CCDC88A	0.0724653905358206	0.0995544630020359	0.189729441829416	0.0117896524089126	0.131373823957984	0.117483020650879	0.756853599655646	0.136320841657424	0	0.198826514716621	0.2685739627883	0.267415139029448	0.217189176468014	0.17731720969938	0.194644297506463	0.342521971263631	0.25502234933434	0.492963865458289	0.154224716150985	0.245287599100717	0.22127504283815	0.20226858502157	0.2370962861193	0.216004316543731	0.259903967378073	0.210223481624761	0.204324722913493	0.1958346308877	0.0490257857081912	0.154176314294026	0.0113988999075614	0.00334286048571763	0.0130693498913284	0	0.0686552842975633	0.0111736367047839
PPP4R3B	0	0.00361367012078758	0.0156007852025913	0.00235424847680124	0.0340993242583874	0.00916005921062274	0.006809878409621	0.0188209868337052	0.261643118785976	0.0640667520428011	0.0584418192854865	0.054099762114213	0.0451689812066009	0.0566520432164597	0	0.0134200086961656	0.0158116259026297	0.0209033851121394	0	0.0670507671896958	0.046585061827597	0.0576294743909029	0.0474497281922151	0.0564725358443593	0.0189787357874392	0.0502777348304384	0.0202342460569901	0.0271121840388385	0.0335565455894073	0.00587609662653293	0.0282276755609301	0.0263923900993143	0	0.00768772462570391	0.0240015119833022	0.00958043011794879
cfap36	0.207080714346685	0.568610531951896	0.719631794133419	0.239465096424444	0.76587124188305	0.888430557396297	0.754520171977291	0.358944493364198	0.0892219842969308	1.30438527230486	1.77846632545555	1.12121129652019	1.7723131616228	1.41796299210509	1.66458700587835	1.34919332734991	1.10211426092591	1.53361272553741	1.38139121580673	1.1709878754555	1.49869334518077	1.33059529972569	1.42220089485093	1.09567065661873	1.42797900078955	1.43000529318588	1.47573130043198	1.13522947932943	0.618609975659181	0.200171328194041	0.156642853416266	0.183017301524728	0.319648799140142	0.0696998133217397	0.375910709415705	0.106125197506501
ENSAMXG00000020756	0	0	0	0	0	0	0	0	0	0.0036295163887183	0	0	0	0	0	0	0	0	0	0.00559375468476955	0.000608548129523871	0	0	0	0	0	0	0	0	0	0	0	0	0	0	0
ENSAMXG00000020768	0	0.00228952143278251	0	0	0	0	0	0	0	0.00874705172469362	0	0	0.0030314687678383	0	0	0.0144969976717822	0	0	0	0	0.0021344286106894	0.000791233387263801	0.00872473158453278	0.00270265303232265	0.00420863730216248	0	0.00722254298263423	0	0	0	0	0	0	0	0	0
ENSAMXG00000020839	0.00829214899333311	0.00831131787229957	0	0	0.00134683399732249	0.00699468963163167	0.0129866925361582	0	0	0.0174979624415541	0.0547050529301735	0.0719840664609723	0.0333811621853866	0.00682821774640136	0.107765099715462	0.0172789457775241	0.0143324338918679	0.0460691094109728	0.0407172855978474	0.0493203890193948	0.034135478497127	0.015652116084789	0.041673973871574	0.0583858500034725	0.0308346659681159	0.0572175211102997	0.0300595332070309	0.043074048776743	0.0060792343082804	0	0	0	0.0233746441210433	0	0.00135270222560097	0.0113619642992679
ENSAMXG00000025265	0	0.01697102574009	0	0.00438048930065488	0.00947532230507569	0.0239206981016534	0	0	0	0.0256973827358209	0.076104305940819	0.0493388316625801	0.0391550008097822	0.0229793040721842	0.0705555602785905	0.0220840252994594	0.108140625760891	0.0147992481981915	0.0530269123896561	0.0375962019267612	0.0639160777601834	0.0134584375474297	0.0350931221686578	0.0585504192941335	0.0674963471093755	0.0657383273162733	0.0331851149106145	0.0156518662202531	0.00699162822436415	0	0.0007826173793024	0.0110675786351462	0	0	0.00812301755430613	0
RASGRP2	0	0.00300258372329389	0	0	0.00214877908050208	0	0.011872663311452	0	0	0.0223641372975119	0.00744870390278939	0.0289633169202567	0.00883256422562718	0.00842113772939179	0	0.012934167673376	0.0440216254378672	0.036529096375586	0	0.0159111206034771	0.009416397253523	0.0498948821672552	0.00614593565136369	0	0.00570338085010032	0.00342383909599692	0.0110604629250656	0.0173300076502011	0	0.0126499813412775	0.00845921365423356	0.0102019136941515	0.0310901770585584	0	0.0280826285970748	0
ENSAMXG00000020980	0.0222022589700046	0.00814408856352244	0.0180828670349141	0	0.0692291302912908	0.054391936406911	0.0261828209875842	0.0698592782578362	0	0.0241169398923006	0.0259769006887147	0.0165012263327813	0.0923303573571238	0.0302683748460697	0.109940763420349	0.0920310991711417	0.0355898439604825	0.0163852231503541	0.010858494274316	0.0283909784253248	0.0546910173919576	0.0252530758670768	0.0351475688201012	0.065749232770477	0.0586046861862175	0.0295298082892694	0.0314778622647469	0.0473557839716486	0	0.0884926200610059	0.00968525333794986	0.0205582966925673	0.0915891493441825	0	0.011570326151216	0.0307510577217912
ENSAMXG00000028229	0	0.0393366859987474	0.0121952405958302	0.0194074124816012	0.0904194003666336	0.0476839264648364	0.0959780144201114	0.0418460387924032	0	0.0937444343319186	0.150076102653414	0.0786870397346675	0.180539692695132	0.0489777354624345	0.149104277242025	0.103115808631739	0.100887185783826	0.110475495693788	0.0922821301212902	0.0466326505743783	0.0811739232263695	0.0736323786071248	0.0662247050093213	0.120596052572186	0.0918057164051594	0.0795391839014401	0.10052187177953	0.119904247207488	0.0214649611340786	0.057368161199672	0.00573174394010457	0.00995874802161555	0	0	0.0134349523464839	0.0123412820580386
ENSAMXG00000021159	0.354969576779291	0.0653911661663781	1.27723146170836	0.157718313659581	0.424790263474072	1.35663980620302	0.035149131849927	0.0599380858388091	0.251004016064257	0.0184276555409067	0.0535211610385501	0.079428938528324	0.116011472628325	0.16204123262337	0.125449770945429	0.535113516114301	0.538720619667655	0.164983860057765	0.0188983063938588	0.543825735862643	0.091116927963254	0.0526176599461918	0.038995482032575	0.00729323380049053	0.0572161017252441	0.172385061300752	0.180917645581855	0.0290189355310645	0.0417105183828024	0.323747458085944	0.0126863706751282	0.0113652005646863	0.0706220645334447	0.0205623811237341	0.00847752453748171	0.0276070582869226
ENSAMXG00000021259	0	0	0.0648892436428577	0.00280062725857911	0.00681649197046759	0.00260785569586978	0.0052558660721231	0	0	0	0	0	0	0.00696363312238167	0	0	0.090600765672755	0	0.00544772094594227	0.0119980432143743	0.000542200612274619	0	0	0	0	0	0	0	0	0	0	0	0	0	0	0
ADGRL3	0.123495237173434	0.264867676798514	3.54574599211875	0.0602689545453983	0.388864449983333	0.480647891674723	1.80365469173883	0.110167415113807	0	0.871180343860793	0.811537249870792	0.624088494538794	0.451076750745024	0.400617887402072	1.10814139415124	0.700512287082081	1.08990813141056	0.809361438284796	1.42986024775004	0.343991791618101	0.719585786167451	1.81661924389004	0.71211974931304	1.70724279226993	1.02149895672821	0.443106550373541	0.710691831243302	0.373045890037734	0.28348215451868	0.0811483105358376	0.0718080722668502	0.0644275168425692	0.0959898753988634	0.0277325198460845	0.137905911526631	0.090336888131609
ENSAMXG00000028862	0	0	0	0	0	0	0	0	0	0	0	0	0	0	0	0	0	0	0	0	0	0	0	0	0	0	0	0	0	0	0	0	0	0	0	0
ENSAMXG00000021540	0	0	0	0.0725996322708637	0.0395175763736643	0.00319405547946606	0	0.010825732037323	0	0.00195473204068277	0	0	0	0	0.0126579073947495	0	0	0	0	0.0191639311601965	0.0051002471598117	0.00580362415757306	0.00256916183664241	0.00461869017641549	0.00155531057685847	0	0	0.00752587063105783	0	0	0	0.00346696175895288	0	0	0.00231870885016387	0
ENSAMXG00000027162	0	0	0	0	0	0	0	0	0	0	0	0	0	0	0	0	0	0	0	0	0	0	0	0	0	0	0	0	0	0	0	0	0	0	0	0
ENSAMXG00000021594	0	0	0	0.0273243306898147	0.00129922738727696	0	0	0.00492537563377271	0	0.00458216602653807	0	0	0.00567466037157676	0	0	0	0	0.016200834415467	0.0126452144818054	0.0040986966144766	0.00060490776184975	0.020495620361318	0.00124669128133933	0.026022875630416	0.00351968914105506	0.0140350476148308	0	0	0	0	0	0.00652064915673889	0	0	0.00409040615687935	0
ENSAMXG00000021597	0	0	0	0	0.00716422493041549	0	0	0.0247061694105245	0	0.0193904047874031	0	0.00728755147744175	0.0163735259733243	0	0	0	0	0.0370521323502168	0	0.00533305023896212	0.00036759920335371	0.0307401338300611	0	0.0405322243044983	0.00185046674322664	0.0165514007537271	0	0	0	0	0	0	0	0	0	0.00231327744917672
ENSAMXG00000025266	0.0143141380741759	0	0	0	0	0	0	0.0938923653145539	0	0.00824380268322387	0	0	0	0	0	0	0	0.00603010469467771	0	0.00297007001049029	0.000850686714226446	0.0177964160025568	0.00662663395280621	0.00482639458671583	0	0.0119327337476895	0	0	0	0	0	0	0	0	0	0
SLC24A2	0.124497562854484	0.348176926746881	7.46208986156002	0.079098548801497	0.127908277266356	0.690361233571315	0.164287372067439	0.444322830839688	0.64787270388683	0.91417324073504	0.945553831771438	0.990927887074415	0.973340513889114	0.858264772175864	0.952010671393255	1.30210105162622	2.01245988964763	0.881587762218932	1.21187519058957	0.635294779805702	0.969832457859418	1.19710193071136	1.22032479622428	0.764699947149993	0.742397576238106	1.16716320971962	0.841267288798596	1.3702495457655	0.581308961015651	0.305067275184482	0.0498932841948571	0.0546741699028812	0.0461752578660527	0	0.0593109453588095	0.0768164477673971
ltb4r	0	0	0.0244455743732155	0	0	0	0	0	0	0.00122173426155816	0	0	0.00863921182742656	0	0	0	0	0.0115471841036845	0	0.00302588340666057	0	0	0	0	0	0.00306141908756918	0	0.00886788972601768	0	0	0.133052532351345	0.0244529591848659	0.0312495357177799	17.6975164661106	0.0043128451623894	0.116369336447241
ltb4r2a	0	0	0	0.00808510053418259	0.00238403702432461	0	0	0	0	0.0104597781886766	0.00839401263894465	0.00974725916309265	0.0299377121009632	0	0	0	0	0	0	0.0149809564086082	0.00626785884977304	0.00422839802019102	0.00339155962904477	0.0142203738757165	0.00759601203946484	0.0123627536761015	0.00293338066432277	0.028780639320616	0	0	0	0.00459594577830824	0	0	0.0031864994391761	0
heatr5b	0.230127562328756	0.294022222750689	1.04417068771044	0.121575533320104	0.319207794768082	0.309206186844116	0.474109546205676	0.276020070173798	0.240049831820647	1.02750642603802	0.664479898323981	0.809101968640239	0.886913491621973	0.767295335171326	1.08765666771728	0.736299921516202	0.973934343321932	0.747194770195251	0.829753244713974	0.659033667726381	0.836078157102299	0.763915912904515	0.742055041904837	0.676469228979783	0.716286048004023	0.763473050637083	0.815139099610537	0.599825176913943	0.462250962338842	0.392712610926135	0.166568832066732	0.116419827984249	0.263239075790684	0.32673145026752	0.115001252048544	0.250687731460719
STRN	0.206750758852665	0.1455793448679	0.264544071548534	0.145181294075312	0.258781390232749	0.0980393288990643	1.56505274893707	0.339094311767543	0.25879917184265	0.636202191938841	0.487764116710665	0.572772580109671	0.442905733540214	0.497339540198869	0.448122517622526	0.38376469681893	0.409727580763777	0.566389465066839	0.41262113696149	0.530509635491601	0.382128681657746	0.592132027560535	0.487687291789883	0.58923504585764	0.463285368302186	0.319891456169811	0.377057829582768	0.344566137285195	0.218786782903628	0.350005854695016	0.129474899601472	0.127512702330821	0.388965980043297	0.665736462020916	0.126337341562911	0.194065258907741
ENSAMXG00000021610	0.00527987286066151	0.0896753673422061	0.138697089075645	0.00714901945140342	0.0631823651801972	0	0.0652829055003215	0.00734118954917791	0	0.0561910570977664	0.157017738069109	0.14365635504043	0.19292131202899	0.363195982895701	0.123471301882193	0.0514030169298004	0.0133818316895034	0.230946592472998	0.11557776556688	0.085662464100448	0.205838990095222	0.250035609232514	0.256284887313849	0.0546754706304643	0.226956894453484	0.206616481584703	0.373834630748703	0.0938841745416062	0.1194651145917	0.0123862784806991	0.0272242122162705	0	0	0	0.0204896279723594	0.0167638043823989
si:cabz01078036.1	0	0.00170501239544011	0.0116015741015741	0	0.00479560163355858	0.0135012529162706	0.0249128051818635	0	0	0.00363857567068382	0	0	0	0	0	0	0	0	0	0	0.00748255750381535	0	0.00412901009460388	0	0	0.0115305927308043	0.00847153226298347	0	0	0.0471325183968862	0.00213104975724147	0.00255937755937756	0.0113071903554189	0.0092824654228163	0.0199107223925665	0.0253178481179141
drap1	0	0	0.0134558176183466	0	0.00509743086787169	0	0.00731295651131022	0.0240416198186533	0	0.0160495811701358	0.0231081589465543	0.0126523599606245	0.0143026488155179	0.00547871655585962	0	0	0.0239043143064397	0.0086299594219308	0.0319849542775079	0.015754596609989	0.0185478394233889	0.0132117290688961	0.0162337577352643	0.0223412596597073	0.00372411564980168	0.0155022296599649	0.020066010114669	0.0055777176871659	0	0	0.00435245103927826	0.00439687671083602	0	0	0.0140764692980066	0
zgc:63470	0	0	0	0	0	0	0	0	0	0.00190820102821504	0	0	0	0	0	0	0	0	0	0.00107346816093435	0	0	0	0.00637234910277325	0	0.00431335301947651	0.00236583805554609	0	0	0.0071918904243575	0	0.0130344957931165	0	0	0	0.000849229854675541
rela	0.0795201085192667	0.0069215887814889	0	0.00259562947908312	0.000627031346425664	0.0172457619231546	0.0106540863215382	0	0	0.0182389102188255	0.0395717146138494	0.00875800919941286	0.00462590962730434	0.0029380034268872	0	0	0.0241941332812849	0	0.0487621722572497	0.00995342883160398	0.0147716579599963	0.0166746396727955	0.00522261323976627	0.0185311733181587	0.00557703274045586	0.0115760472789466	0.0241533172971416	0.00922167650141149	0	0.0333982190435656	0.0151589628862459	0.00424352755958974	0.0149729513633621	0	0.0181463055561982	0.0255899913073492
ENSAMXG00000021618	2.9478082622007	1.55008508463185	1.67734565422292	3.13262404629608	4.53413048229982	2.73392639030958	11.5223914400198	8.89329958419142	3.89763181582885	3.19549499006651	2.73827695549361	3.10383198191248	2.10551925425383	2.82380178699876	2.77639780029128	2.28198883155377	2.61729856417607	2.10006447722016	2.1048470975882	1.70581447304192	2.57596822431569	3.02600500159288	2.75617713980258	2.36385794922641	2.90027364507768	2.17490687039887	2.60225746396738	1.89324181837188	1.26070031786876	1.4372100720449	0.810651682405684	0.675133209192513	0.973854154500898	0.689001354477493	0.88517509602248	0.808002920817527
tyrp1a	0	0	0	0	0	0	0	0	0	0	0.00768346579628366	0	0	0	0	0	0	0	0	0	0	0	0	0	0.00752563827522796	0	0	0	0	0	0	0	0	0	0	0
ENSAMXG00000021620	0	0	0	0	0	0	0	0	0	0	0	0	0	0	0	0	0	0	0	0	0	0	0	0	0	0	0	0	0	0	0	0	0	0	0	0
PTPRD	0.314162280944419	1.13782447941797	0.247056348222283	0.453149032955475	0.805925222962687	0.697646620651681	3.21412376368729	0.401744028941091	0	1.79760599528706	2.33321215645241	2.52437876373944	2.50676570184808	3.16510995063861	1.78332849032996	3.07533886487516	2.44316494167845	2.1975785145545	2.01508672108551	0.936801099626248	2.75355347563699	5.09161573099163	2.67704043966216	6.2908603527159	1.29931147199741	1.62963984137279	1.28058040832694	5.43467018109374	0.320237081589949	0.349038413725376	0.191851560584632	0.133583072870194	0.144389955374083	0.130074229658057	0.283369050560706	0.273940506235918
ENSAMXG00000027327	1.64781535939721	0.498870160990118	2.79187525208379	0.706793181018152	2.0752283845213	1.94626412241767	1.14940720496698	2.77411436976627	1.87659702394895	1.0909632273753	1.00415722722047	1.25380642366445	0.985818122273565	1.05959079669348	0.966210676540583	1.33841678924604	1.01836121809979	0.776516348069909	0.492453226096438	0.876990783825089	0.864517170805474	0.782723968112656	0.932630334305747	0.955310179951378	0.935158235395004	0.851663183666268	0.909323700472303	0.546910510619322	0.465803242758918	0.977975492904962	0.280141466189797	0.377448119551689	0.372425548163716	0.509329706176273	0.986312921714303	0.894543498756048
ENSAMXG00000021622	0	0	0	0	0	0	0	0	0	0	0	0	0	0	0	0	0	0	0	0	0	0	0	0	0	0	0	0	0	0	0	0	0	0	0	0
fgfbp2b	0	0	0	0	0	0	0	0	0	0	0	0	0	0	0	0	0	0	0	0	0	0	0	0	0	0	0	0	0	0	0	0	0	0	0	0
prom1b	0	0.018790662855603	0.0134275770205818	0	0	0.00527430611228787	0.027177605652942	0	0	0.125182006513899	0.0478143382353107	0.0508849217861917	0.0231210913618188	0.0197960390888347	0.05877414007448	0.0102860975163189	0.0293591010676545	0.0189126010878528	0.0228919768133535	0.00149786255014095	0.0583523135849969	0.07767504709095	0.0455130363556268	0.0833761866605535	0.0656116593912357	0.0420589118206747	0.0382088128845566	0.0035180797637137	0	0	0.00132786641876286	0.00243508667691026	0.0199171446781389	0	0.0062036318837999	0.00362117132905201
tapt1b	0.207375921235004	0.183866756156572	0.391965814926495	0.0385284342395597	0.249336499121272	0.186077503525344	0.308720390556248	0.494891723820606	0.150829562594268	0.57378024247871	0.351583002594272	0.464186255102435	0.483605305995301	0.333662465075084	0.561446842802015	0.384526021350253	0.45979155876938	0.463284363155682	0.202881101729756	0.412292677276902	0.412551214067407	0.50139587781614	0.441043950413406	0.324669957049814	0.422826208714635	0.375083839573993	0.393543996065672	0.318930136279171	0.181855303174873	0.214217031063149	0.0664394573595144	0.0369484819638868	0.117763237422797	0	0.111490448120274	0.0619112190445225
ldb2b	0.0483193367629602	0.419093631580717	0.105224919711223	0.107200762957844	0.799444875167241	0.257711255062709	0.209158085328348	0.147124870940624	0.242248062015504	2.71712382613959	0.93747951169003	1.62362380050561	1.49236298738936	1.77986118115462	1.53240871649691	0.74444169362285	1.6275397172929	0.889697969491483	0.832751210715832	0.359571702357046	1.40537112083345	1.15005566486774	2.54415562122333	1.0319008481493	1.93807985360621	0.90905142317933	1.29599553359111	0.787239302106672	0.248295652894297	0.024946185594304	0.0711933036758654	0.115167659011638	0.0488523314882067	0.0447679566132527	0.124915323157259	0.107544388241191
zgc:171517	0.0468960366708596	0.251200455540237	0.180112584280816	0.185854098269217	0.509302722705952	0.333477366161437	0.396059406911912	0.240765563992929	0.139586823003908	1.0488776328711	0.567239895118987	0.893376983493699	0.576034642907724	0.635866057913676	0.896292275334693	0.567610426253582	0.711178499814852	0.707187730285551	0.466216347450781	0.388405348549666	0.688817189779217	0.772973457559678	0.716965512501898	0.828635034327426	0.70146108931807	0.582293134799147	0.617238277894393	0.524426320437028	0.171367313525578	0.0749657261198312	0.146128363726793	0.227470720153037	0.434383719110911	0.165076780232658	0.202803869479414	0.178017375804681
gtf2e2	0.519987325168587	0.210646335979306	1.03665134650355	0.180465149017528	0.396141479826673	0.64690892451465	0.574158201616742	0.541539696457455	0.0575307789667472	0.555456892568279	0.438847954047944	0.487798530356175	0.351633418267647	0.514744087143583	0.528752175290041	0.457893484333898	0.379302247339687	0.472602148542381	0.277109682343246	0.512125394983078	0.435940248266312	0.385097852595449	0.441793929738033	0.336049048184786	0.434001900708636	0.369553472902361	0.405672969455562	0.333493343164428	0.213381547942951	0.245342690945619	0.227667319105707	0.316927516288313	0.353003431590693	0.118723004396846	0.762488500968381	0.6345822669829
si:dkey-92j12.6	0.0836233318258085	0.676308037131011	0.0299809756506032	0.0610378427445725	0.0837548500185492	0.0203239208013348	0.0499530386142905	0.147876808535359	0	1.8836969014445	1.8786687113276	1.2673887155843	1.22332437187854	1.81181205171836	2.27064144336258	0.684940231656923	1.86347753622241	1.82672575085991	1.44007623191374	0.247492672423945	1.88965340937538	3.50459595194267	1.92300176396219	5.30150809966551	2.19816529806498	1.23040897269206	2.05706363959653	1.21956022322412	0.952463107004995	0.0187793240763451	0.112122405240386	0.0539483486634532	0.0325072868665946	0.0163172064942482	0.0590973159593517	0.0761825371825394
ENSAMXG00000021645	0	0.0242875468789539	0.00434238866115473	0	0.010644958631501	0	0.00996512207274539	0.0154228268444193	0	0.0346761456645287	0.022448107844207	0.00938211709764192	0.0252895874208099	0.022104918465063	0.0233819678264123	0	0.00958271125566099	0.0226724848756808	0.0216517233689215	0.0496427338095514	0.0319133865070812	0.0238334287983187	0.0452772371508012	0.0435492319942541	0.0318070854147886	0.0315395474375861	0.00494943655614245	0.034721849759504	0.0605750655993256	0.0306507048280728	0.00458081867592274	0	0	0	0	0.00779971582496823
ENSAMXG00000021650	0	0	0	0	0	0	0	0.00388884135860562	0	0	0	0	0	0	0	0	0	0	0	0.022946738997674	0.00138194147647392	0	0	0	0.0110880309537519	0	0	0	0	0	0	0	0	0	0	0
ENSAMXG00000021651	0	0	0	0	0	0	0	0	0	0	0	0	0	0	0	0	0	0	0	0.0167999233023789	0	0	0	0	0	0	0	0.00333856820828392	0	0	0	0	0	0	0	0
rfc1	0.107460318529179	0.0656992493897122	0.305573413334883	0.0358241590860182	0.198959851770221	0.204954466596501	0.145393196316928	0.278516041307417	0.135171668018383	0.109731759470456	0.0712760258006808	0.0941097569090717	0.10806958771787	0.0828052974945717	0.133149038183995	0.0957051709320972	0.0950582564496221	0.145418175115127	0.105059553217477	0.183510237400003	0.104420618168489	0.102968790446355	0.156778811781957	0.120572937454761	0.107199346302323	0.090052634309403	0.115776199944883	0.0606552997292118	0.065175292950083	0.0185000185000185	0.0296848929872714	0.0223532290292298	0.0250832399409136	0.0681895669962495	0.0269298725405756	0.0438337224656695
rpl9	23.3965411334909	18.1598683100927	15.1826202153321	20.3309736094521	29.8980932434122	33.6204627207305	16.7065594653978	15.0609899985597	14.5748335280939	13.4059621670773	15.3704465661589	14.7567871913473	16.1505961381447	16.95885027674	16.628025964678	14.3185278102248	14.789208518994	15.2630153940424	13.6978411349852	13.1302885844158	17.3580802711437	11.9879458094968	17.9292270918036	12.2735280460015	18.0586475274158	16.0897975146509	16.3064036850722	11.7694778602182	18.2384910186404	40.9691141808683	83.7794556153025	88.4783586004976	44.4927205496781	31.0987319008455	31.3078944569284	28.7203182273778
ugdh	0	0	0	0.0261980534340747	0.011091157938989	0.00459797174270486	0.0303198440347223	0.0098444164396002	0	0.00359145654755306	0	0	0.00533140549710558	0	0	0	0	0	0	0.0103953455507812	0.00427092967943364	0	0	0	0	0.0101680733759093	0.00665810877751796	0	0	0.0122140388162154	0.0062381989121952	0	0	0	0	0
smim14	0	0.00175581217725977	0	0.0104509466489268	0.00557558435454594	0.00446956938380729	0	0.00973550622430106	0	0.00866596671651482	0.0151923368202626	0	0.0120948965583972	0	0.0165787990317981	0	0.0177701642496282	0	0	0	0.00583042756782062	0.00672415845682499	0.0014204736093424	0.00800222834377157	0.00303378555562573	0.0170327882495596	0.00716969227680748	0.00503847378582859	0	0	0	0	0	0	0.0103065067335742	0
ube2kb	0.428515508895675	0.405778568808376	0.79958045571337	0.151981227771956	0.351907179995367	0.401802134024587	0.693660916468599	0.324904393003711	0.23564367620982	0.839017513300468	0.74229028864227	0.809588811866167	0.712314619820264	0.886733291120404	0.739417320966159	0.881337549591384	0.58560907097891	0.761926727834139	0.983637092392041	0.690546379117147	0.762465979209191	0.889066830854497	0.898175473098237	1.02193938744639	0.763445599552214	0.776838125921965	0.780847028195247	0.56595371106706	0.315775270278929	0.306894345609972	0.137373339011148	0.167707540791719	0.220409430753029	0.17260445649726	0.250749990158379	0.205486984535962
pds5a	0	0.0339936137191042	0.13556591526734	0.00107691162852407	0.0111646940115319	0.0474545385520671	0.0646940248902112	0.0491737237708643	0	0.021123815298404	0.0077797278962371	0.0278888103394927	0.011002593005694	0.0234272189707557	0.0283030470087922	0.00809933018539367	0	0.0083571651827127	0.0305280125042739	0.0186243718419053	0.0242662576842904	0.0277026581574416	0.0236561731770994	0.0367047672638219	0.0154833597549582	0.0086489576322006	0.0292900690015682	0.0217400066619565	0	0.0348507844331589	0.0118256058400408	0.00599807207257469	0.00624443464762031	0	0.0177581586184104	0.0155241607041823
n4bp2	0.0111285865160338	0.0287316450141182	0.161652037881433	0.0365345008085573	0.0829117967360632	0.00904061167917683	0.018215792153844	0.115501521814172	0	0.0627763742030518	0.0200710587184589	0.0234821380249423	0.0177322040103341	0.0416076545976582	0.073530464656803	0.0346567612071769	0.00760809196661569	0.00836542869475889	0.0069225183290979	0.0567135883843292	0.0482796654278707	0.0453353004704773	0.0318427729924418	0.0418820692425617	0.0392782720663084	0.00857705643497558	0.0387694160028738	0.0312998935856257	0.0130230168100031	0.012428295921077	0.0278009424317992	0.0446869429815459	0.0433506351448314	0.0158686079263697	0.0277581770061463	0.0198350178113003
rhoh	0	0	0	0	0	0	0	0	0	0	0	0	0	0	0	0	0	0	0	0	0	0	0	0	0	0	0	0	0	0	0	0	0	0	0	0
chrna9	0	0	0	0	0	0	0	0	0	0	0	0	0	0	0	0	0	0	0	0	0.000331905079395678	0	0	0	0	0	0	0	0	0	0.00458011770902512	0.00863323255443234	0	0	0	0
erlec1	0.150182393059364	0.107201471530092	0.118021281568531	0.139565555802686	0.186827056659905	0.195186522850976	0.395145594413346	0.153936136066973	0.150829562594268	0.175045775303835	0.235063312757977	0.238632537559158	0.213099131567194	0.145215296136735	0.145271459182733	0.142739460081982	0.180643127562018	0.0722979145714547	0.128062090418573	0.155783990648125	0.185741313342175	0.183824662625474	0.174827237234477	0.188788414978475	0.160649281842931	0.196540223397059	0.173823323820499	0.154875553064191	0.249965843821617	0.11085898212274	0.14819353669148	0.339705435898885	0.522673384158344	0.174693909720643	0.232988461313684	0.13939812800297
gpr75	0	0	0	0	0.000534070225550882	0	0.0080798287076314	0	0	0	0.00539116108358025	0	0	0	0	0	0	0.0708958398321186	0	0	0.00661544131762267	0.00457913656178362	0.000852856934272704	0.00294037737979443	0	0	0.00834891798022976	0	0	0	0	0	0	0	0	0
fbxw7	0.381536068209989	0.830953394751242	1.97102510495581	0.593410788864575	1.97832038716295	0.670879216502629	2.3629152933006	0.399938757983413	0.167616465325466	2.07558236012115	1.80903188399709	2.66366039185456	3.05571213203398	2.09103320482194	2.57657876361495	3.29597103259075	2.00524566585462	1.96852798169848	2.12696389365104	1.93513761930182	2.36481433575377	1.75999249503274	1.69822813856339	1.96357745674426	2.28183330850977	2.5043883075859	2.37157947135894	1.57994829121534	1.51765604436941	0.60196272838914	0.16879339798612	0.189226114259072	0.3254737985011	0.333596289595865	0.327407054513192	0.291587245835958
dctpp1	0	0.00303569102232679	0	0	0	0	0	0	0	0.0030825748693267	0.00416500066640011	0.00486350334681983	0	0	0	0	0	0	0	0	0	0	0	0.00351577881532317	0.00309749616994599	0	0	0	0	0	0	0	0	0	0	0.00563094451774057
gatb	0.127444729479213	0.0691126042485912	0.1787678642352	0.0754653599786543	0.202284910603627	0.145065354325776	0.148661418852339	0.178895948284962	0.050155481994182	0.32712570506034	0.322331615016229	0.3614754205296	0.262451969826004	0.37681412211959	0.311203346769676	0.289624808285255	0.24102079006645	0.318577895645003	0.28474783885745	0.184679821045274	0.266609644022741	0.262763906821573	0.291327073909414	0.326056960340074	0.22479087836813	0.234301446126012	0.321273122627555	0.242267299288045	0.111526883163093	0.0924104109450034	0.0401755265988453	0.0272877926186606	0.0210577741090456	0.0436483146735022	0.0544777835422991	0.040510865075939
fam160a1a	0	0.00595933843850523	0	0.0968689588095544	0.0129132671906589	0.0758514048990102	0.018485549513948	0	0	0.0118274739807326	0.0273501212465749	0.0343392763082842	0.0114912748447219	0.0180772004924229	0.0225560517886949	0.00431949769425213	0	0.0299973952518178	0	0.0338224844278713	0.00652308653035451	0.00374488108428415	0.00599430595568729	0.00700479240415522	0.00325443074473742	0.0132398733601074	0.00751867264734188	0.00870831330421274	0	0.00799763270072059	0	0	0.0210346082409388	0	0	0.00407650022942912
sh3d19	0.00764859304131005	0.00162837144129599	0.024623749113545	0.00737230391438292	0.00599037257929185	0.0120834823629491	0.614440598402897	0.431572472856187	0.332005312084993	0.00443777003830683	0	0.00497571106642922	0.00238280245685996	0	0	0	0.0089712569897306	0	0	0.00647587601401194	0.00971439625189376	0.00906495815366614	0.019467437816315	0	0.00531961298751593	0.0140033084532397	0.00981302845414697	0.00371575927825092	0	0	0.000266643664206568	0.00332476651827125	0	0	0.00939178782072955	0.00398630147361607
rps3a	16.2682921364693	13.6291036974555	12.7910080899929	14.467362877112	23.8429784796388	22.529711330853	13.8526278938409	12.8497439638396	10.6666767242621	11.7705094458196	11.493117748378	12.4937543617512	13.0314967856589	12.630229100618	11.7031320895937	11.6557272382061	12.5815882667116	10.3819409884241	10.8983894741227	11.7958790219024	13.7951929890523	10.1910268214806	14.6789070172782	11.0979773899142	15.9054355232904	13.2456031108451	11.8036218492307	9.04163617820298	14.1668672978104	37.9848784132655	58.314451423151	59.0930568634089	38.6993119723788	25.8703062339046	24.8371057651689	24.2440439363435
LRBA	0.0806452099988401	0.0640353459025684	0.0733396381986945	0.0257182306622309	0.0918969025091626	0.0145493188710878	0.0616678678204691	0.062845325383473	0.0731314904197748	0.0556555692763103	0.0316406912196883	0.199688082779636	0.0334993599753298	0	0.0616507424295577	0.0351798039781322	0.0517259013757839	0	0.0277692621649187	0.0645844000596806	0.0414791393834702	0.0627617587357029	0.0604906194931529	0.0999098821923194	0.0589329937282903	0.0463265540728529	0.0358855576795028	0.0139704515095973	0.0363735653568424	0.0852027273383143	0.0428669241024755	0.0179221092766401	0.0701659899327669	0.0220034105286319	0.00897528095009684	0.0389970683333245
ENSAMXG00000021769	0	0.0159198396757867	0.00598154812035832	0	0.00420769860370004	0	0	0	0	0.084395367481877	0.0497668259532783	0.00795922271651756	0.0302990167123496	0	0	0	0.0264679103055456	0	0	0	0.00675327434228249	0.00535765186139869	0.289692086429398	0.00892496275722849	0.0370724599169405	0.011590012169269	0.00389513668813666	0	0	0	0	0	0	0	0.00397646726671558	0
clrn2	0	0.0289620084112201	0	0.00600899426261228	0.051099312613398	0	0.0118632405627921	0	0	0.013645316806447	0.0623055722676111	0.0162541238782858	0.0612292881404295	0.0152066739050434	0.153990651830116	0	0.0302769151706282	0.0385139767221525	0.0592673226832971	0.00291966422009514	0.0558429824292212	0.0074521428812133	0.0370097660897528	0.00129634565345673	0.085158716789483	0.0535344029283365	0.0376273892213596	0.0311821632482724	0.235006722425758	0.00652730862747018	0	0	0	0	0.0066561570756253	0.00566432956428844
kitb	0	0	0	0	0.00470017578657442	0	0	0	0	0.00670984662653549	0.0168770190114446	0.00892795763148426	0.00416122759543047	0.0073852680150689	0.01578731331502	0	0	0	0.0164770976581101	0.00165634323141964	0.000601012862937394	0	0.00140738188688253	0.0022104625613956	0	0.00262105197493645	0.006294819112078	0.00239966980543477	0.00915140821869669	0	0	0	0	0	0	0
clockb	0	0	0.0248229174441067	0	0.0134963459569743	0	0.0121922374462627	0.00348565044851607	0	0.0154153738970173	0.00486856813463733	0.00279858525917978	0	0	0	0.00900681816134814	0	0	0	0.00881559114892964	0.00695219566760391	0.00173691835597899	0	0.0143163651001695	0.00979251469813746	0	0.00693783325117684	0	0.0436729738407408	0	0.00433197995142313	0	0	0	0	0
lap3	0.0916002343569753	0.0847122703358169	0.277589491759624	0.174843474468675	0.225642175204928	0.264234529211145	0.180309587909221	0.116622998898857	0.155038759689922	0.269975791930035	0.174544793705237	0.333988525503664	0.264218313444359	0.161088366281514	0.184611179849318	0.095498876181243	0.294268203672423	0.243498265101079	0.203603139686898	0.221078564640524	0.215784895885842	0.214190847118418	0.243040918540908	0.227677528995343	0.190861613608584	0.179437809346484	0.179130369880389	0.232370378671517	0.113143019748011	0.0628180125583034	0.0563753321379314	0.0389900873910734	0.0301584525094848	0.0229400318755615	0.0209077280414117	0.0349377026697349
rbm47	0	0.0297433392877143	0.00415646946158757	0.222251943846946	0.00371546601358377	0.0910790422753829	0	0.0118502158210243	0	0.00230869587420773	0.0158115766039263	0	0.00149225578935556	0	0	0	0.0264365709110275	0	0	0	0.000970648912322269	0.00151538814165835	0	0	0	0.0010114766183019	0.00343539667838366	0.00224736878063164	0.00694000091608012	0.125295220354958	0.00234600197861807	0.000472409624495762	0	0	0.819273674062209	0.394999806023342
tyrp1b	0	0.0108381643585529	0.00605444153831251	0.00669408564145406	0.00632899246468684	0	0.0603308625406341	0	0	0.00242451104908287	0.00507474078224084	0	0.0867693230132743	0.016071408482168	0.0409325093599859	0	0.0563498245325792	0	0.0272643744598246	0.0475777416624908	0.0743986071736474	0.0100188624301552	0.0117690315104094	0.00189337929276953	0.0471978078498453	0.00537842779304713	0.0650882508244672	0	0	0	0.00269662727433544	0	0	0	0	0.00762274138172859
ENSAMXG00000021796	0	0.0210785915285141	0	0	0.00119145687295472	0.0109013212401343	0.0393292093474577	0	0	0.0158368100232646	0	0.0167349221306654	0	0	0.0097878004854749	0.00671280602004444	0	0	0	0.00262736962466448	0.0113726405060855	0	0.0116072292108296	0.0126178877322096	0.0025515124855712	0.00488414696473013	0.00200923928593243	0.00121882965051766	0	0	0	0	0	0	0.00469589391036478	0
supt16h (1 of many)	0.0601707729828657	0	0.0241463412802114	0	0.0358929142286543	0.0205407964120614	0.0343250441867902	0.0394713624909076	0	0.044536024721174	0.0529612567227063	0.0120960729685855	0.0614433080366291	0.0485630355833558	0.020588269415913	0.0288469588473631	0.0150082770648012	0.0743583306844831	0.033424695191073	0.0256889227901074	0.0482310938365157	0.0448281381794239	0.023158994242454	0.0549572046376491	0.0493354996473995	0.0929989453712823	0.0394157484512469	0.0385421460874788	0.0283601007668387	0.0342511685765963	0.0126586633092761	0.0140571713835951	0	0	0.0268306253050075	0.00815260323760983
tox4b	0	0	0	0	0.00119005455106732	0	0	0.00380924519044702	0	0.00207891560132132	0	0	0.00387693221455408	0	0.0182290499897654	0	0.0165331067195506	0	0	0.00753264895875495	0.00548452029392106	0.00226824079553556	0.0105743026909496	0.00368623614956138	0.00262180925813285	0.0114957172421369	0	0.00457568735975518	0	0	0.00570787420992974	0.00589916556303111	0	0	0.00559093374184423	0.00386496790171616
ENSAMXG00000021799	0	0.0165379463178263	0.00611581893261835	0.00166907932082492	0.00974712690823569	0	0	0	0	0.00431293919818229	0	0.0285350578435762	0	0.0058849596321194	0	0	0	0.0144537076650902	0.00446589862142175	0.0167052513036226	0.0156550364823188	0.00231050253728361	0.00927804775705869	0.0136935091821533	0.0035221015393697	0.00665753455483053	0.00664764553690374	0.00173009901702694	0	0.0173407898729787	0.00641765951114639	0	0.00847538071410168	0	0.0100768358735357	0.0185589953493481
lpcat4	2.25488189102354	0.907259320482128	1.28676688419145	1.09141028620919	2.25890678511593	2.37434723925288	2.34056938888944	1.02524728278853	0.966515997401078	1.89504482273625	1.54504149342645	2.06779299815049	1.65045122008938	1.51529576896357	2.02169699456164	1.71243392393905	1.8352829066332	2.23647398885448	1.54269624921322	1.44137580518594	1.68782132662723	1.73690594000402	1.8312272422512	1.38879926495891	1.80768423233065	1.47202921299669	1.79719870496915	1.30029421198126	1.452258099268	4.60865740813592	2.68003869654352	3.8763153840406	3.2436074386132	1.49442313820523	2.75268138038865	2.78430318793559
emc4	0.231850504067741	0.392959712545573	0.586920601933694	0.31511983901911	0.98011039710971	0.648773617018632	0.989432162869777	1.71756270785758	1.53129992269663	1.18988394601241	0.79641503039116	1.02384926754545	0.776418631035435	1.01045237819834	0.809515050827494	0.91258424907289	0.605088211959455	1.05707393892449	0.997982349663362	0.593100193890474	0.927705620655661	0.890389593067697	0.929008851185009	0.853951937399998	0.815621289881844	0.688616666142923	0.736513894471768	0.755262135252987	0.422889280405539	0.191024694948899	0.109796494249184	0.124202845694632	0.114329735174549	0.0332980561677032	0.235623694462181	0.114476814474254
ENSAMXG00000021802	0.0872281981946383	0.0133039758931957	0	0.104581727908896	0.124584200369268	0.049944075992369	0.0218533378788276	0.102468109958651	0	0.00402986396584443	0	0	0	0	0.0114453142883304	0	0.0117753383201891	0	0.034832794348578	0.00547231816341606	0.00421271237664418	0.0145417416250723	0.020497534981454	0	0.0202170634311304	0.00622827111913313	0.00357072462857322	0	0	0.179733603149839	0.124315174205396	0.1380969807509	0.779690070778275	0.0220034105286319	0.0998322380404023	0.164986619094495
ENSAMXG00000021803	0.0419559881684113	0.00802320310337496	0	0.0240853592202086	0.00934445156436518	0.00813945159630925	0	0.00478956564387089	0	0.00106363471210174	0	0	0.00299205638949154	0	0.0101249417815848	0.147569485082702	0	0	0.0411116837506201	0.0200264875821392	0.00358526363533481	0.00721543621317433	0.0057420506563738	0.0121809302975813	0.00223229632751537	0.00136106531126339	0.00106195442091625	0.00280115811080933	0	0.0361780232096916	0.0450574339750991	0.0281164330059449	0.110617667128832	0	0.0175560142824345	0.0365634707181305
khnyn	0	0.0310917735914681	0.0056684200979503	0.0165758337987646	0.00266639996830088	0	0	0.00329813127881742	0	0.00716691435250043	0	0	0.00246137972148012	0	0.0233819678264123	0	0	0	0	0	0.000981751594070064	0	0.0027762901412703	0	0.00630520999501888	0	0.00361137032724793	0	0.0443325294367996	0.0237454858906173	0.208174013214486	0.192102236404221	0.392932398383237	0.0232761128891475	0.108557034063323	0.0746734611304638
ripk3	0	0.0057159841781558	0	0	0.00100968265472226	0	0	0	0	0	0	0	0	0	0	0	0	0	0	0	0.000473077961119142	0	0	0.0028048854372592	0	0	0	0	0	0.0190226178926744	0.0475834932720924	0.143679719446769	0.0140076621912186	0	0.152257159671177	0.150740278461402
si:dkeyp-74b6.2	0	0	0	0	0	0	0	0	0	0	0	0	0	0	0	0	0	0	0	0	0	0	0	0	0	0	0	0	0	0	0	0	0	0	0.00502659066461582	0
ENSAMXG00000021807	0	0	0	0	0	0	0	0	0	0	0	0	0	0	0	0	0	0	0	0	0	0	0	0	0	0	0	0	0	0	0	0	0	0	0	0
ENSAMXG00000021808	0	0	0	0	0	0	0	0	0	0	0	0	0	0	0	0	0.0175922847276099	0	0	0	0	0	0	0	0.00631295595324372	0	0	0	0	0	0	0	0	0	0	0
ENSAMXG00000021809	0	0	0	0	0	0	0	0	0	0	0	0	0	0	0	0	0	0	0	0	0	0	0	0	0	0	0	0	0	0	0	0	0	0	0	0
ENSAMXG00000021810	0	0	0	0	0	0	0	0	0	0	0	0	0	0	0	0	0	0	0	0	0	0	0	0	0	0	0	0	0	0	0	0	0	0	0	0
sfrp2	0	0.0226657894508217	0.025155773713002	0.0676279545269332	0.0203356677968573	0.00995862931700656	0	0.0204378861567249	0	0.0364104186308862	0.075636531082498	0.0282651711087851	0.0356790179901599	0.0145938104731021	0.0211176270182923	0.312461622304054	0.0348221338752918	0.0112304029468577	0	0.118875788771456	0.0563171426172639	0.227920577636806	0.0514092371382656	0.00860889865141992	0.011984108774765	0.021023754066971	0.0357106747371168	0.0406971070695289	0.0548281756537167	0	0.00819342567551919	0.00596359819660791	0.0135606091425627	0	0.0166114724705743	0.00951086892645486
arfip1	0.288775690399986	0.212269681241077	0.184598080459612	0.066396553125756	0.270959617834851	0.21992906273308	0.2895667078512	0.153903494509855	0	0.507192178629682	0.244496144109417	0.358862474774066	0.206856456733499	0.19300729858765	0.212488132409724	0.38855921555593	0.0978128305126682	0.203249229512007	0.301080025399714	1.66084702010971	0.228572724387806	0.242902769424933	0.22097946656406	0.157153347759519	0.464574041984842	0.161328931995794	0.23394004351774	0.088783846190905	0.115164533343229	0.111296084812126	0.0752231802499972	0.0893882834001393	0.25892105305642	0.145184718014759	0.20374562071675	0.139120334689181
fhdc1	0	0.061386377906132	0.264032952439444	0	0.045972207265514	0.131997264309095	0.026216501625863	0.00890777336842996	0	0.0826277975912412	0.177575819041844	0.121596508370444	0.148533577385318	0.0590864134835794	0.108803848843574	0.11478687494383	0.217353922465996	0.101283645867834	0.120371779098775	0.599273873635051	0.146497888914473	0.271817376301766	0.169533167990978	0.20288632321879	0.141557650947626	0.155910780682781	0.111436073453546	0.100539155986405	0.059702417873683	0	0.00711423072845654	0	0.0120027990527391	0	0.0072923770277642	0.0110923867299026
ENSAMXG00000021814	0.367372663573024	0.112174532453351	0.026178498934107	0.0551187006431618	0.0346737675774889	0.0310494159497543	0.0362196499491707	0.00337721803015653	0	0.0603491817007668	0.0404862878306054	0.0517768970948876	0.118326433880746	0.0339613405585026	0.096338734188714	0.0805944348356949	0.0241079457378357	0.0184238280133226	0.0631317702215037	0.0265863177840002	0.0360206261485053	0.0383143880504064	0.0379512076174254	0.0301792978277069	0.0186092846039743	0.0329122002094192	0.0444604385955479	0.0276110156596887	0.157637738283323	0.0412370809484256	0.27227125688729	0.197510848454764	0.0431613067517232	0	0.106199479410315	0.533760187666813
ENSAMXG00000028988	0	0	0	0	0.00319429422388553	0	0.0130092977450984	0	0	0.0108078243842837	0	0.0154764449263906	0.0172245408368026	0.00732457997196151	0	0	0	0	0	0	0.00317658363085498	0.00240828524093406	0.00117267828462497	0.00433770867825508	0	0.00471569099020079	0.00255236430610403	0.00334406108128209	0	0	0	0.00714244900291412	0	0	0	0.00677172340955978
trim2a	0.0761511656536144	0.121827661658008	0.0967540007777946	0.00278513750363112	0.183073222669483	0.163425888294694	0.103804493208596	0.00552366560331948	0	0.396903645225338	0.168594087056162	0.229699914076315	0.203567224804295	0.216545576065874	0.0745627644624902	0.0956182008347604	0.442245027430371	0.15785996098327	0.157509973865418	0.187368484143957	0.223119838250706	0.175468783068181	0.203845499524289	0.258181783743483	0.240372736255605	0.228426129894261	0.178756824671635	0.174041862623669	0.112197524941335	0.016877209859666	0.0236750782702306	0.0366839776396797	0.0147678105408655	0	0.0235636622829593	0.00983566663691735
fgg	0	0	0.032743821666847	0.00289861373797981	0.00493888424586944	0	0	0	0	0.0025882666578195	0	0.00658522065757379	0.00284414834964026	0	0	0	0.0201776032639291	0	0.0250160102465578	0.0243152799627594	0.0108050706330364	0.0124852557198493	0.00272442136571013	0.01441400204316	0.0291520121126597	0.00375077302079032	0.04429102612252	0.000598187157926674	0	0.0106326422115896	0	0	0	0	0	0
LRAT	0	0	0	0.0966859033430591	0.00077440690498368	0	0	0	0	0	0	0	0	0	0	0	0	0	0	0	0	0	0	0	0	0	0.0113037606858218	0	0	0	0	0	0	0	0	0.000917461830835452
SHROOM2 (1 of many)	0	0	0	0	0	0	0	0	0	0	0.00593965312425754	0	0	0	0	0	0	0	0	0	0	0	0	0	0	0	0	0	0	0	0	0	0	0	0	0
CLDN34	0	0	0	0	0.00438654054050542	0	0	0	0	0	0	0	0	0	0	0	0	0	0	0	0	0	0	0	0	0	0	0	0	0	0	0	0	0	0	0
ENSAMXG00000025758	0	0	0	0	0	0	0	0	0	0	0	0	0	0	0	0	0	0	0	0	0	0	0	0	0	0	0	0	0	0	0	0	0	0	0	0
clcn4	0.0648008996455443	0.370344192043109	0.482122153947556	0.152847514139194	0.56334876852053	0.348894160476533	1.43981506573945	1.18268500813481	0.364725908265604	1.26841484647212	1.09121870248037	1.15156702950902	1.01294804380592	1.14155670624033	1.24756155682492	0.956194485404798	1.25362816688093	1.29554966717743	1.09219824102895	0.680732735044584	1.10436863602221	1.19849181834759	0.970225902222139	0.92060708603616	1.19846407161718	1.00549733064318	0.994855025304938	0.948111547131355	0.604933504976768	0.0578486574270978	0.0726418853123717	0.0581567410652862	0.0467015717429346	0.0220034105286319	0.095297515995734	0.133812909913364
ENSAMXG00000006622	0.0288285653006666	0.0191466026667354	0.0170851279413971	0.120035994467096	0.0158406036956762	0.00563741075978767	0.0268360558511994	0.00666374350451602	0	0.039566166595876	0.0291272703486174	0.0208786437346196	0.0310535603062515	0.00927741034078711	0.00868191210432186	0.0428724544480171	0.0603688676569039	0	0	0.0187026504536523	0.010195742728933	0.00686467566611919	0.00887369590183013	0.0135407800117728	0.00316620218480616	0.0265362721429375	0.0118878072560002	0.0387809454709972	0.00756113937296984	0.0594946966798022	0.0220425802804861	0.00595936731825895	0.626001272790248	1.5885329983454	0.213352060602183	0.342929239167709
CLASP1 (1 of many)	0.303730862300722	0.24149818932367	0.550134810122092	0.26472403195157	0.688477820361463	0.43280636733735	0.76812184537795	0.478312527164475	0	1.14532333014902	0.828824743334508	0.848068488074239	0.545842710223893	0.660510780791248	0.621600201182526	1.18847452621561	1.34101454797602	1.02951246296101	0.729073351463616	0.802707961528204	0.801260100079338	1.09603147774286	0.706403789010835	1.10702599463699	0.737882368210121	0.572917208543044	0.673841432535418	0.646664236667221	0.335387976678323	0.458894363408744	0.112739550616013	0.147551952083051	0.999463464653257	0.317930064276585	0.278760942871032	0.562651118317476
RF00618	0	0	0	0	0	0	0	0	0	0	0	0	0	0	0	0	0	0	0	0	0	0	0	0	0	0	0	0	0	0	0	0	0	0	0	0
RF00618.1	0	0	0	0	0	0	0	0	0	0	0	0	0	0	0	0	0	0	0	0	0	0	0	0	0	0	0	0	0	0	0	0	0	0	0	0
gli2b	0	0	0	0	0.0617995245085476	0	0	0	0	0.00113690986987839	0	0	0.00291315194884039	0	0	0	0.0068624335973769	0	0	0	0.00118039393995194	0	0	0	0.00296181334059965	0	0	0.0127281340917757	0	0	0	0.00680610098892647	0	0	0	0.00103396492046535
ENSAMXG00000028598	0	0	0	0	0	0	0	0	0	0	0	0	0	0	0	0	0	0	0	0	0	0	0	0	0	0	0	0	0	0	0	0	0	0	0	0
INHBB (1 of many)	0	0	0	0.0189050931189975	0.209316632328824	0.00547609138501303	0.0472064493941614	0.00221088138333964	0	0	0.00306030514914703	0	0.0102122243503768	0.0147236156488477	0	0	0	0	0	0.00898004626590701	0.00529020686722085	0	0	0	0.00321573601122678	0.00902325059395807	0.00555817215226662	0	0	0	0	0	0	0	0.00336686733195965	0
ENSAMXG00000006665	0.144471043265792	0.0383845621985292	0.0115160365663567	0.0738033804109667	0.0496305515166625	0.0185890084134669	0.0222767259450344	0.0387193259710423	0	0.000749868135688339	0.0102561577971414	0	0.00383920488531143	0.00799688441383237	0.0071279901918855	0	0.0256190851937059	0.00797383306939946	0	0.0336930845768531	0.00809148637293402	0	0.0128953040724894	0.00273344733631024	0	0	0.0193092482194254	0.00830277910622243	0.0120146963766079	0.0812511858178838	0.0635304345121408	0.0939749817134394	0	0.0369163854832095	0.213145267744116	0.0875842287161532
RF01855	0	0	0	0	0	0	0	0	0	0	0	0	0	0	0	0	0	0	0	0	0	0	0	0	0	0	0	0	0	0	0	0	0	0	0	0
RF01855.1	0	0	0	0	0	0	0	0	0	0	0	0	0	0	0	0	0	0	0	0	0	0	0	0	0	0	0	0	0	0	0	0	0	0	0	0
TMEM63B	0	0.0747984349275682	0.0396794738010954	0.00106706685942162	0.0474356479747625	0	0.0726495695978995	0.038562479557113	0	0.134326322171128	0.130044116987378	0.103806046918434	0.0784775828406747	0.155288534299724	0.192476773775957	0.148529891610447	0.146805286445256	0.0846878711991945	0.205687511852395	0.0832750670524523	0.142192933428124	0.103842523027804	0.122705977304744	0.152217659828357	0.0920024098727873	0.131111931926109	0.140633272403161	0.113919156824991	0.0743877541233629	0.00892315379947889	0.00444084319506633	0.00481293331440246	0	0.0620476251438637	0.013403222837641	0.0484582551333629
ENSAMXG00000006679	0	0.00892132285375275	0	0	0	0	0	0	0	0	0	0	0	0	0	0	0	0	0	0	0	0	0	0	0	0	0	0	0	0	0	0	0	0	0	0
slc29a1b	0.0058628847151664	0.106697719918067	0	0.00190847634500825	0.00284331621656971	0	0	0	0.546049703698498	0	0	0.00497571106642922	0	0.00833632051485115	0	0.0143035324003616	0	0	0	0	0.00299777693132502	0	0.00118291231118354	0	0	0.00171610773037888	0.00336792869690797	0	0.00425127049218659	0	0.00330419146600037	0.018692227718356	0.0156212899436384	0	0.133843462973224	0.218786674959382
vipb	0.0663371919466649	0.0765366028768432	0.137071167150905	0	0.0498759840342435	2.03936972747516	0	0.00428892791813294	0	0.00983983724064354	0.0893991712189367	0.381924073265058	0.19969990889739	5.1022643836627	0.0693616186674724	0.00649058151716045	46.141572936259	0	0	0.0202207499021884	0.278684972451309	0.00956762371853295	0.148522194520971	0.0327387140062764	0.0130808424540064	0.0307513088806717	3.466497246937	0.299796275052083	0	0	0.0136699187971249	0	0	0	0.00980824679153513	0.0833282171714176
sult6b1	0.0908721456572047	0	0	0.0370739356543805	0.0905197999804485	0.0101707878699116	0	0	0	0	0	0	0	0	0	0	0	0	0	0	0.00304885670922261	0	0	0	0	0	0	0	0	0	0	0	0.013204736803186	0	0	0
ENSAMXG00000025759	0	0	0	0	0	0	0	0	0	0	0	0	0	0	0	0	0	0	0	0	0	0	0	0	0	0	0	0	0	0	0	0	0	0	0	0
acyp2	0	0.0681578242407737	0.419838845556759	0.0199355629159609	0.783174983816396	0.345858980500245	0.0373259745330508	0.0765999285115538	0	0.296212754636409	0.183386616027565	0.390621387182742	0.453985473353728	0.215563141587835	0.391388970739509	0.613442470969203	0.238984172193986	0.358556548219944	0.247208407717906	0.45696230462625	0.248521252205421	0.33436054323279	0.240922257690659	0.489538276738463	0.186764270609901	0.305240337040107	0.190626422187933	0.215498996005396	0.0813893069367863	0.01508713926111	0.0228789001681147	0.0120572231272988	0.0470244891211039	0	0.0442785874212913	0.0197875711898259
ENSAMXG00000027895	0	0	0.00596886639289466	0	0	0	0	0	0	0	0	0	0	0	0	0	0	0	0	0	0	0	0	0	0	0	0	0	0	0	0	0	0	0	0	0
sptbn1	8.12687619914461	1.33045257931982	0.561051273221931	1.47515414870385	1.13750303184906	2.07909012647171	1.70024615872199	1.22130180667476	0.859792028662602	4.51224127513433	3.85465456380573	3.10771116199167	3.60267776079419	3.48117299220803	4.36745295972206	3.64090556125115	4.049246400788	3.36876645009142	3.72670483936124	2.52351236296458	3.62595086107374	4.40383732607294	3.29720000414352	3.94122323454735	3.96595169330549	3.25219846627289	3.62002981315409	3.10909524597229	2.79945245831271	5.2488648442565	0.207195302442265	0.374928563896747	0.327287670807805	0.157346163302258	2.83520126783263	0.339769551921307
EML6	0	0	0.00627019001183812	0	0.00451585516749307	0	0	0	0	0.00529643134045573	0.00689201848227424	0	0.0170676986328532	0.00666330391928873	0	0.0332427902081739	0.0140037389983126	0	0.0281980859139282	0.00808279658919299	0.0102605696873792	0.00929882449624567	0	0.0013389046046536	0.00617498399045956	0.00853022574653934	0.00435795169297707	0.00881145489929385	0.00362806262906833	0	0	0	0	0	0	0
PCDH20	0	0.029390110439026	0.230723810215166	0.00170753130587896	0.107663401945565	0.325163342953117	0.83185159256711	0.0633287192642445	0	0.00688271815158062	0.0888738318354642	0.0283193192692196	0.145599198822487	0.0919126005423313	0.776941139623269	0.0309736362640059	0.613074377639989	0.115062305151698	0.0958805579350677	0.0144789875506458	0.111019567409677	0.0287320659508733	0.0875661038044531	0.289464465279777	0.0568013642283419	0.090479806864352	0.0460477283602828	0.0387361005386711	0	0.0044684848931697	0.00999734741522452	0.00468984495504811	0	0	0.00283619552731965	0.0131523382706717
tdrd3	0.0919229384613582	0.104617667540762	0.182421259196886	0.0474339097293081	0.237207398959518	0.170253278906284	0.203731255593281	0.364575308206619	0.283929585462805	0.259592173838744	0.280077202257795	0.243979336710194	0.143301241188875	0.255710622609922	0.230790429503969	0.319638869412228	0.152746518674592	0.179381778932023	0.267779627233584	0.19689794277689	0.225261359080507	0.282757168881499	0.253258587882276	0.295737478560697	0.224128847757971	0.174458460845262	0.198199838678579	0.204211223702849	0.112275137661916	0.14717528865084	0.0852478309355286	0.118754774867714	0.211165107028819	0	0.111809756497644	0.111850705524919
zgc:194981	0.119287914744437	0.446449474747747	0.260349972966059	0.253997296194428	0.207681677851038	0.404226718338801	0.111004322921577	0.13264266851038	0	1.75355924164707	2.04078720073418	1.32670092206128	2.1821020133922	1.84639138991024	2.62724739484691	1.33772507229994	2.18007671992892	2.13519464886619	2.60580738840685	0.720463366960511	1.85200304680786	1.2800065331091	2.05596741969763	2.27089100652379	1.97064991299006	2.18224629996382	2.0839025550173	1.92315855260899	1.242819581232	0.710496579224822	0.0987569494047537	0.0656494603163694	0.180980841174247	0.105835057096291	0.194064071456702	0.125943687089661
rbbp9	0.075500241966808	0.0749480094943633	0.181104778630966	0.112799366595992	0.244098469359182	0.204691824963821	0.331986921102947	0.341025085061435	0	0.383473441359275	0.209200208392644	0.262905928519974	0.192955700880986	0.222318787035899	0.288288716230148	0.254741169643376	0.202982306060722	0.255318384171886	0.160253443889137	0.107539557167203	0.206489903809633	0.246827614822249	0.329273725775056	0.236658988287368	0.218086301353109	0.258877430211626	0.251179585914199	0.167430636851485	0.100848765487565	0.176551569502345	0.0672108617844045	0.110457880044552	0.0781305195023886	0.054525627044711	0.0763538793338503	0.0674546372307977
sirt7	0	0	0.00487359835311364	0	0.00657739268723	0	0.0217083868125546	0.00379537321233178	0	0.0313658613194839	0.00407553764492612	0.0343708161891263	0.00855888857696495	0.0120331895040226	0.027754731078912	0.0152411885460912	0.0104611264540966	0.0692889313203513	0.0445651530550624	0.0179157485943061	0.0167913719455808	0.00853679327345482	0.0137120758012049	0.0273826412469248	0.00467158740540036	0.000556382339712368	0.00581770568304519	0.00502353021552954	0	0	0.00131729049153377	0.01397143560356	0	0	0	0.00605951534784345
srsf11	0.240546517209652	0.25777523536187	0.569564815293629	0.301656436444207	0.720166721535743	0.429353128268393	0.743712690068274	0.841172873258801	1.14313411857133	1.40969875711316	0.928957479981142	0.923448240361622	0.726077551499005	0.863560853692248	0.908216340426765	1.40054427794406	0.858246942720856	0.589783217886075	0.955005827528019	0.749549431282002	0.919787348625154	0.94369013639764	0.992671121171667	0.816429416986545	1.0406607902466	0.624338978823323	0.745243044374358	0.711266962332435	0.546287611098778	0.399439901598515	0.161606010589662	0.215869198827703	0.303445068437197	0	0.249818860059559	0.246003783632443
ankrd13c	0.0552271261520659	0.0955255488314176	0.305470549988431	0.0569645261856023	0.265637226914189	0.115516852171256	0.343538610751894	0.211194314312556	0.224618149146451	0.416638319319736	0.21098304548677	0.217103028486363	0.158151226079709	0.172924618304716	0.373656471782582	0.333773653168347	0.295136235364067	0.149731098887205	0.27481387333802	0.13371921309878	0.260106563750431	0.303865331885209	0.230904756359443	0.384462216282074	0.272726015332226	0.236389189673001	0.201970327662671	0.199346831362663	0.140372522687478	0.148500286724034	0.0325043334718806	0.0675136953242529	0.163579629741798	0.0730651634819571	0.0323646195385439	0.163157593439943
hrasls	0.00527987286066151	0.0055502165287676	0	0.0163240592853983	0.00637390461411864	0	0.0302061745326189	4.2233392747168	1.87374788048997	0.00476808119282078	0.0135526291852034	0	0.024438789876256	0.00803013549247616	0.0388401240299785	0	0	0	0.0305603857943103	0.0161800796970815	0.00987513091663566	0.00748973772563605	0.00736554650413622	0.00155898448997511	0.00613194129333177	0	0.00170294623321917	0	0	0	0	0.009947378368431	0.0538990461831206	0	0.00898515072002986	0
rfc4	0.0797996959321929	0.103675377761006	0.165964101228616	0.0369953541427186	0.254588223644185	0.0647423958289828	0.253672911924709	0.147920299040497	0	0.142114494599599	0.198109285550931	0.0835571509210634	0.0565858490810991	0.130901988759173	0.155654757040121	0.18325468315626	0.0969967500223964	0.0181161389435392	0.0781437524758669	0.122847881736518	0.129742717722552	0.0900011461071321	0.142142289419721	0.132252236412294	0.111399035664161	0.0762968463367812	0.0884177873197328	0.104809372016395	0.0430655979831733	0.177837463386439	0.0396822050274002	0.028297178745509	0	0.0150415522881961	0.0894314857905235	0.0506808901465464
SOS1	0	0.01024373658347	0.0129733270129017	0.00368909488794743	0.000770162130430743	0.0238396889359712	0.0163720515981578	0	0	0.0171912198312088	0.00409263097237638	0.0215161782293223	0.0212643194458756	0.0186751607004243	0	0	0	0.0160942997209248	0.0212682242096196	0.00405657567028955	0.0249095565116815	0.0223876242435405	0.0200038586418357	0.00763912320309739	0.012134422527626	0.00879881853895807	0.0104533404694804	0.00170056921452749	0	0	0.00150129929947873	0.004105267263162	0	0	0	0
sos1	1.03681540908106	0.164434449449271	0.768384546085581	0.19372326697358	0.298384232336661	1.22205546327318	0.359022076404789	0.229363532471493	0	0.449840784311684	0.409184994236629	0.415412522016072	0.459613121557496	0.363487316390268	0.509102094548413	0.282840974677578	0.276967076447331	0.374740190359365	0.1714507267824	0.273276360901427	0.384191601477409	0.376426847011615	0.49467535446275	0.525886325056839	0.40816210818111	0.323765345273072	0.39831842030513	0.318753097322535	0.212321707502156	0.200057075591299	0.0975564738568867	0.0595687031311177	0.298645865119563	0.36111240893875	0.0977795084889469	0.189754867863091
gemin6	0.0126663246759004	0	0	0	0.000420731847903081	0	0.00849300176654437	0	0	0.00278565193192351	0	0	0	0	0	0	0	0	0	0.0028355762741662	0	0	0	0	0	0	0	0.00635162601626016	0	0	0	0	0	0	0.00553314631298795	0
srsf7b	0.387942178617767	0.70137503354771	2.28818141801572	0.204148526808753	0.858218547140006	0.614545411420006	1.16197710246464	1.51971646782452	1.46913000281969	2.37573303627866	1.40768165587736	1.55995144583952	1.36638744988478	1.34337195551156	1.46536855892406	1.58700334811177	1.95151796824707	1.51436358232331	0.950765740011534	1.32714589548905	1.32515115831941	1.53183909513303	1.56699308843212	1.44354884666325	1.36532897477636	1.10739109958849	1.1520317555877	1.10373935736999	0.413390705112099	0.501800455772718	0.225071819366569	0.218497958187319	0.529569831370934	0.265468856466955	0.340828596155214	0.344364396257151
HNRNPLL	0	0.00523026382325788	0	0.00536847200765403	0.00929097834722691	0.00923507862135804	0.079776716179879	0.00496481869516976	0	0.182319046620385	0.0527115713010147	0.0714180136844881	0.0921424257581386	0.114747237233109	0.039281875422103	0.159817236905477	0.229211799556359	0.225821382260602	0.0867922151964476	0.123150514271973	0.109505435797583	0.129906031617206	0.108957461057962	0.147414995750493	0.116366515777048	0.0516538664082757	0.0758717885450925	0.0602743624254773	0.0282982987515065	0	0.0661088901293855	0.00753681735276827	0	0	0.0960981222073878	0.0329390274627814
ist1	3.41999874193774	0.685902574919413	1.25968709501251	0.817148200972623	1.10278917165018	2.71530393620264	1.22574607435048	1.62533036651538	0.965767348382131	0.842645785237599	0.761677237160751	0.856642858566953	0.739512825129783	0.752281260877896	0.730713397000175	0.690971284049448	0.965442117438764	0.805151022273268	0.702033562740003	0.798035020306213	0.843179314197866	0.780240078299791	0.66566360819944	0.715778739727266	0.779010285228519	0.894310620922781	0.876436796548721	0.568222397715537	0.892319788020979	2.39507261241207	1.36965489450707	2.11876220307653	2.74684173584497	1.26062760982694	2.418658955656	3.77658422855856
ENSAMXG00000007039	0	0	0	0	0.000936347680372504	0	0	0	0	0	0	0	0	0	0	0	0	0	0	0	0	0	0	0	0	0	0	0	0	0	0	0	0	0	0	0
dhodh	0.0176122256456596	0.0588195977444435	0.107786179416015	0.0629675318239612	0.130182331081454	0.121021157944047	0.187136380115445	0.147134736940509	0.091751536838242	0.117733555664364	0.125105108650191	0.121326696334587	0.180547008362225	0.158830821954246	0.268434542806801	0.130364682972726	0.173806180422633	0.175276753503545	0.135555793493616	0.145411487938116	0.139928337600624	0.119156660886204	0.175869483711514	0.150605344418506	0.127133079109014	0.133694593430499	0.191916862247693	0.261705783150919	0.0763109576614244	0.039000039000039	0.01015014550205	0.075447713433046	0.0194226192118346	0	0.0142646007064271	0.0231155538572759
ENSAMXG00000007055	0	0	0	0	0	0	0	0	0	0	0	0	0.00230715793441996	0.0117163655365451	0	0	0	0	0	0	0.000739004244988184	0	0	0	0.00217928165646327	0	0.00332382276845187	0	0	0	0	0	0	0	0	0
si:dkey-228l14.1	0	0	0	0	0	0	0	0	0	0	0.0150785896090423	0	0.00747744056182497	0	0	0	0	0	0	0	0.00208495699359209	0	0	0	0	0	0	0	0	0	0	0.00442703145405848	0	0	0	0
hp	0	0	0	0	0.0216122702447556	0.88827108767924	2.02496486984629	1.32613359329083	1.15438181415967	0	0.00721641384683099	0.114045840773788	0.0413929321053685	0.0159432336839338	0.00803406443319675	0.0242059114069879	0	0	0	0.00508867525499352	0.0107024080270017	0.00603955800353348	0.00841794976190561	0.0024989604324601	0	0.00380968925888591	0.00446843497533424	0.00678667922788785	0.00568228309588966	0.00575310272021079	0.00306915104213024	0	0.0403385208671168	0	0.00517228894474961	0.00782149290206791
sult5a1	0.0961670465523856	0.127968810765218	0.00436482994622529	0.00136996116297099	0.00898419833232584	0.0151251149508736	0.0865619227667847	0.0198117076479301	0	0.0120625493948785	0.0112083384328154	0.0102873927282332	0	0.0132539062723314	0	0	0.0112875352876572	0	0	0.0107538611237264	0.0111385495794431	0.0150796485597606	0.00251170454317118	0	0.0112609030853322	0.0147042943427845	0.0246394730433829	0.00165380010187409	0.0120146963766079	0.00661060870484954	1.18591480385005	0.897691668717158	0.317093924965854	0	0.268967574005916	1.73605220295124
dpep1	0	0	0	0	0	0	0	0	0	0	0	0	0	0	0	0	0	0	0	0	0.000765580422883658	0	0	0	0	0	0	0	0	0	0	0	0.0173506886488325	0	0	0
kcng4b	0	0.0383442669302717	0.00303920329109246	0	0.00509462435198599	0	0	0	0	0.00760946343882652	0.00369621271260616	0.00319505150423025	0.00846960208451111	0.0356809748959767	0	0.0102207059237167	0.020997243061986	0.0322909804833314	0	0.00272585627323111	0.0107212147472647	0.00445592600961984	0.00112276995431674	0.00728677189989872	0	0.0142842734544235	0.00152162533932245	0	0	0.0895806557777139	0.0230470056568423	0.00148324929490037	0.0665696888753204	0.0674650025299376	0.00423605860163469	0.0285137334594644
ENSAMXG00000026904	0	0	0	0	0	0	0	0	0	0	0	0	0	0	0	0	0	0	0	0	0	0	0	0	0	0	0	0	0	0	0	0	0	0	0	0
zgc:194679	0	0	0	0	0	0	0	0	0	0	0	0	0	0	0	0	0	0	0	0	0	0	0	0	0	0	0	0	0	0	0	0	0	0.0145772594752187	0.00102431362024699	0.000603908714608081
nqo1 (1 of many)	0	0	0	0.00726942397069477	0.136382647545287	0	0.130449310502183	0.0116318022779722	0	0.00930871235030016	0.00763245870586514	0.00609371758143581	0	0.00825319481171162	0.0241018686582003	0	0	0	0	0.0116833998155459	0.00456172046730655	0.00685363266071089	0.00249802495626475	0.00693420691567862	0.00282038756637782	0	0.00959003477080881	0	0.00264932945471501	0	0.00790646353682879	0.000677887282936255	0.0134556360950129	0	0.0140119282174664	0
nqo1 (1 of many).1	0	0	0	0.00977008344745387	0	0	0	0	0	0	0	0.0206916703172766	0	0	0	0.00395599665797402	0	0	0	0	0.00170155721263241	0	0	0	0	0	0.0123649382440883	0.00559306638746079	0	0	0	0	0	0	0	0
KIAA0895L	0.0063611005976254	0	0	0	0	0	0	0.00932484285509448	0	0.00548934846726385	0.0106507791426514	0.00949928044307684	0.0117765834676866	0.0161678609846021	0	0	0	0	0.0217661962266122	0.0065974194737627	0.00688055250538065	0.0100070648067261	0.00489293479475903	0	0.0053031435974617	0.0163688987299331	0.0148895451662685	0.0190251886344093	0	0	0	0.00197985693553784	0.0485290834797294	0	0	0.00311877122908591
csnk2a2a	0.142368793367548	0.158833810165368	0.292247642331457	0.0704591945395315	0.199249628142568	0.156904503470106	0.285579395020164	0.23104891244273	0.552725541771839	0.318190936081812	0.238035016536132	0.30478262306972	0.137131775598253	0.188038453149852	0.243452504725558	0.211650002770961	0.362921836161605	0.19294334204666	0.208558264837693	0.226901083419495	0.234284330234551	0.212684522717664	0.24094342073738	0.218035677007285	0.256585407160489	0.149252841830283	0.173135139062046	0.113819556110926	0.224298351911946	0.0265925161991199	0.0223900369261453	0.0232570281097231	0.150784566993635	0	0.10352123982252	0.0378296815048315
ENSAMXG00000025761	0	0	0	0	0.00964397362926137	0.0270407764236791	0.0125626560095177	0.0118020327976666	0	0.0044705193767707	0	0.00588849082690899	0	0.0409451785005057	0	0	0.00922072006447128	0.0264107290945874	0	0.00916435649983368	0.0125992351341564	0.00710772458599221	0.0118880612593775	0.0267841316916906	0.0102459220997584	0.0076349282698489	0.00571953584654356	0.012435709371713	0	0	0	0	0	0	0.00808048159670316	0
si:ch211-146m13.3	0.060137495709007	0.12397585202334	0.119431374821338	0.005180899050268	0.0919623892879888	0.0677312864603708	0.333098843385898	0.0500495909255461	0	0.651275116621262	0.251003950989617	0.337839893648418	0.203954202647728	0.358417823339336	0.228535918403545	0.393673515244301	0.25175530310188	0.626102395082318	0.269452164114166	0.22216707278124	0.276492862950823	0.393716147279494	0.375288745936495	0.351682257857792	0.286371817322404	0.212868432908683	0.202320870784965	0.220141947084425	0.219395313189568	0.0153833668484523	0.0287122311334576	0.0182115354217045	0.0236452393593419	0.0181636545272909	0.0564346234120172	0.0239563113197937
ENSAMXG00000007163	0.0674400941861707	0.195604453604092	0.159258774045438	0.0488584908291789	0.100055826043185	0.140097491958053	0.299567646363069	0.327558042052522	0.285027075424633	0.424848689848992	0.43172439136098	0.360550760241721	0.420454360383181	0.455223479777342	0.503398841200973	0.496691047529147	0.438178711806386	0.67282087018032	0.457404508814444	0.318042005773324	0.488394518064442	0.455498381645873	0.421290784315247	0.458950516932698	0.467240812658661	0.511363908298579	0.48693018563919	0.481205786163658	0.194478554178771	0.0618149853572292	0.0645998968014793	0.0502804828968688	0.104847191234776	0.054313894212669	0.155911255958172	0.128652752088637
sirt3	0	0.00693305785983437	0	0	0.0120994914634603	0	0	0.0181118608582176	0	0.0055038096477473	0	0	0.00212708707124572	0.00232400431521121	0	0	0.0175022692597385	0	0.013696978994313	0	0.00757658821986449	0.0104624713326781	0.000524458653777571	0.0133329733828683	0.00219886441845973	0.00441621922812042	0.00128653237327142	0.0019965818518696	0	0	0	0.0108716922876215	0	0	0.0031960113778005	0
drd4b	0	0	0	0	0.00528484374319125	0.00593781915777973	0	0	0	0.00228118632638667	0	0	0.0168794946588905	0.00194030233014787	0	0	0	0	0	0	0.0019151877012609	0	0.0053480511701536	0	0	0	0.00527197147092838	0.023340020107686	0	0	0	0.00212084804229819	0	0	0.00770261734937532	0
ENSAMXG00000007192	0	0	0	0	0.00257028671829003	0	0.145440266869389	1.85719598542093	0.156788962057071	0	0	0	0	0	0	0	0	0	0	0	0	0	0	0	0	0	0	0	0	0.00979729398740068	0.00284615345207106	0	0	0	0	0.00295784392108354
ENSAMXG00000026861	0	0	0	0	0	0	0	0	0	0	0	0	0	0	0	0	0	0	0	0	0	0	0	0	0	0	0	0	0	0	0	0	0	0	0	0
rxfp3.3a2	0	0	0	0	0.00379421109624623	0	0	0	0	0	0.0128879265903701	0	0	0	0	0	0	0	0	0	0.00101629586048242	0	0	0	0.037569536142833	0.0057532704637917	0	0	0	0	0	0	0	0	0	0
ENSAMXG00000007208	0	0	0	0.00998625890774295	0.00858892432178352	0	0	0	0	0	0	0	0	0	0	0	0	0	0	0	0.00123694696255922	0	0	0	0	0	0.0111318906403063	0	0	0.0386576830687858	0.00165209573300018	0	0	0	0	0.00249664700307487
chrna7	0	0.0225825967972483	0	0.00122962072717556	0.00368522745928992	0	0.00381221196355983	0	0	0.00823904794967758	0.042408826132644	0.0109504170267657	0	0.0169407682977238	0	0	0.0149571850577721	0	0	0.21701780522678	0.00541969225873483	0.0164606239703313	0.00600200322266159	0	0	0.00519258795162179	0.0109548713795526	0.0149558797542625	0.0452939577860313	0.0429870546684991	0	0	0.0197525401766667	0	0	0
trip4	0.00628233438981257	0.00520734339565655	0.0819098133976383	0	0.0251803066518278	0.026652484442076	0.0320539137581111	0.0455676230595899	0.155038759689922	0.0259699133036091	0.00636580221353107	0.0104633316259482	0.00395088418812688	0.0184295856485796	0	0	0.019300290952566	0.00721247816422236	0	0.0209569626703539	0.0155188687804666	0.0204015219063402	0.0283723214634516	0.0200962656035652	0.0232059638870737	0.0117052472267864	0.00537468916116492	0	0	0	0	0.0170121873138283	0	0.0205623811237341	0.0268492834696345	0
znf609b	0.137703012367624	0.131914540831952	1.58844171162488	0.191276501849681	0.362795306808245	0.655311594825426	0.136283423687733	0.659722054953379	0.10568590150074	0.313662881996542	0.372193250064034	0.391756748068669	0.291010949097148	0.39076262030593	0.385254321115434	0.56841052020632	0.659165768462586	0.411161341615381	0.348774600048293	0.756368951431682	0.402581252954196	0.458224544460584	0.443993820972804	0.56544077807955	0.290385301295971	0.314084323851048	0.265925494008407	0.361092447928028	0.215995504862472	0.445385180266736	0.116990570587144	0.161490770247635	0.24683841367725	0.0629326620516048	0.248084402101533	0.303232657503545
gramd2aa	0.126425651615784	0	0	0.00261372719065624	0.00384513134237817	0	0.0211125467642911	0	0	0	0.00495330028491383	0	0	0	0	0	0	0	0	0.0151598864477471	0.00328967255455608	0	0	0.00383299194151774	0	0	0.0152162533932245	0.00460262754801461	0	0	0.00281629756023857	0	0.0843048706675575	0	0	0
ENSAMXG00000028833	0	0	0	0	0	0	0	0	0	0	0	0	0	0	0	0	0	0	0	0	0	0	0	0	0	0	0	0	0	0	0	0	0	0	0	0
senp8	0	0	0	0	0	0	0	0	0	0	0	0	0	0	0	0	0	0	0	0	0.000908947543273856	0	0	0.00518208821572411	0	0	0	0	0	0	0	0	0	0	0	0
myo9aa	0.296120263704744	0.0754890108508048	0.430031125522382	0.164374911591116	0.318767890493447	0.244525022385737	2.21771750054385	0.0289129397099724	0	0.117830848957828	0.176793683669769	0.129659487232359	0.246916428599006	0.191647090692442	0.168339756815046	0.219423703550084	0.251234322280198	0.060328421408899	0.273118281714784	0.680595050402217	0.231075333169399	0.109583750606454	0.171872496083494	0.350773300653835	0.0999740553966244	0.310416304053968	0.190108417445814	0.108976451763262	0.0121519751149791	0.346562271154766	0.0335766054533059	0.0105224944625373	0.169946334921207	0	0.0363395018794527	0.0476730331509714
scamp2l	0	0	0.0154871169453473	0.0105831168841401	0.0485188124557723	0	0	0	0	0.00121821138306462	0	0	0	0	0.0130996064750954	0.0368533703149268	0	0	0	0.0260249836865694	0.00222242668547729	0.0164540890092434	0.00183597272772671	0.0103983347407112	0.0018948179004205	0	0	0	0	0	0	0	0	0	0	0
neo1a	0	0	0.429962314887617	0	0.0150739350900131	0.135281927395378	0	0	0	0.00273020699558221	0.0066025009456778	0.0206996545404275	0.0027397500471237	0	0.0724171113282232	0.0217847837642364	0.00869173711319597	0.0453301375586355	0	0.0406117669266361	0.0143709621852367	0.00277072474401274	0.0150076396087989	0.00171718038979995	0.00429661048991672	0.0121836220249469	0.00504808071638765	0.00295167052745172	0.00370347600851207	0	0.00105011517138142	0	0	0	0	0.00214211566482059
rps17	9.65547162258026	8.43023255587915	5.5916201793821	9.81672867471303	17.1161783210964	17.4941502488231	6.99294756464269	5.70340821900379	7.14633672208182	7.59523351053466	6.51592831562037	7.19327481434514	6.55459339573381	7.11417149705744	6.86130659807279	6.92860548354877	7.21940958740911	5.57692562428186	6.98820370448129	5.86432089095738	7.73544910316239	5.92086607069463	8.12815964578946	7.32030888911796	8.27196732410474	6.51269002772954	6.69846665680722	5.69802228345965	8.06010116585036	17.0619877863519	26.5054423135513	26.7013401650763	12.567440577215	10.3098138148478	13.0042199681047	10.5751178332896
CSNK1G1 (1 of many).1	0	0.0359415229360935	0.0390419221816847	0.012838547295562	0.0395516326208169	0.0337494049674102	0.0273767089910588	0.00738108699792001	0.136054421768707	0.059446476525444	0.0722022483932726	0.0913944629477569	0.0777142758998586	0.0885136622123	0.0916438138157162	0	0.0592467123391087	0.108879928181892	0.0893271972820427	0.0604400862304187	0.0575046554467383	0.0503362235897455	0.0896764536383267	0.0323312119641131	0.0451737941391754	0.0708985267556691	0.0388360814792428	0.0347592126088874	0.0196496016173517	0.010286160998992	0.00473663037323599	0.0329425972883341	0.0204496886534903	0	0.00492866959189893	0.0289563992862342
pacsin3	0.0872891851104111	0.0422282542057489	0.141086150239952	0.0873394488158919	0.406108242245526	0.198453499261986	0.672270958585248	0.425487613022063	0.0442791356712717	0.0877292322976293	0.0829123358393402	0.105104835037634	0.158591757003153	0.0545955397480459	0.0467359260432806	0.0856013316451657	0.0562169674735206	0.0769963071082192	0.0426061462145517	0.198090829076536	0.0815528175377593	0.0367548241505787	0.0365667183141013	0.0400704712239182	0.0657347467160724	0.084280999247038	0.0402814383746849	0.0564498315163867	0.0330592508657471	0.0295028660434808	0	0	0	0	0.013350893805966	0.0169929502883229
ENSAMXG00000007383	0	0	0	0	0	0	0	0	0	0	0	0	0	0	0	0	0	0	0	0	0	0	0	0	0	0	0	0	0	0	0	0	0	0	0	0
fadd	0.202057618094078	0.192245867791073	0.231445787874864	0.0598894312749188	0.161813645789595	0.139368420845044	0.1917269113841	0.284388594000013	0	0.29189750484497	0.200318847260168	0.230590014772191	0.139154285591037	0.19250073657772	0.190279665968273	0.20732513047356	0.222412750242338	0.150982540951499	0.118837928106414	0.0735035547101485	0.182897388747802	0.228607414758163	0.140003811465529	0.202957873494712	0.237971493272966	0.151251039626193	0.155815423376663	0.166226559817366	0.0540591253308005	0.045124882011135	0.0633463317292495	0.0866568243524385	0.409981099656751	0.0403826669498901	0.253521976460272	0.183609681293684
ano1	0.500545728691041	0.182752248043405	0.0386185834846422	0.0369610471156836	0.0316805296324121	0.0133430486541519	0.135211634539606	0.0527806135573642	0	1.24194599623666	0.428689323135341	1.32952888413871	0.399852291884047	0.490628366769745	0.860182550727583	0.160397888011752	0.718644543547145	0.713572186684479	0.48663368783385	0.203941642519597	0.623650060483933	0.79222960640748	0.37955735886599	0.285969155962829	0.445591586402824	0.644486857730477	0.219280080737161	0.167763853699601	0.0809729308019237	0.00822892879919357	0.0418650258418629	0.0304558005445217	0.0407641193472877	0.247465355153569	0.0436656683359884	0.0536898735876984
zgc:153993	0.277490425317722	0.143773622169773	0.341995248522171	0.18159886622064	0.183308990062654	0.242034124883905	0.455957515374357	0.143171050349215	0	0.224435339567175	0.102987562801807	0.113038030773799	0.12447544748805	0.168629767276094	0.239311593130041	0.194427341632587	0.179613216731631	0.265156130050395	0.127299628377418	0.24958019367221	0.133772513118745	0.13286281931641	0.158870235236319	0.170842941247152	0.171657293610182	0.181013720574086	0.169302614286993	0.103511605081372	0.124442820256195	0.270593423299784	0.130178217673291	0.236179727273037	0.419679053755946	0.59652327449989	0.50425587189553	0.734636950159971
fgf3	0.0695405946152837	0	0	0.00952745717884371	0.694399989484789	10.1909375043707	0	0.0150602592903737	0	0.00104418118548396	0.020689990380433	0.00873583702422447	0.00838018046216272	0.0112390742149788	0	0	0.0208230953114719	0	0	0.0799725367217041	0.011048311196882	0.0028534638981958	0.0149668451486519	0.016823231206736	0.0207151811519987	0	0.0173285235732381	0	0	0.0497384403182211	0.0015298440446384	0	0	0	0	0.00244343628263423
ENSAMXG00000007409	0	0	0	0	0	0	0	0.0239263113931158	0	0.00134460759913052	0	0	0	0	0	0	0	0	0	0	0.000466171713511563	0.00104191857218813	0.00100661142383173	0.0028184543370939	0.00328144709191596	0	0.0084106399452651	0	0	0	0	0	0	0	0	0.0038731767020675
dock8	0.0552088411797104	0.0891483233457697	0.0868412589639572	0.246437613915046	1.20404446346397	0.0535117136437755	0.548767840178504	0.0790097600408239	0.251004016064257	0.0982860199166206	0.0830957461230516	0.0433045128323601	0.0293852880834014	0.0419654219470697	0.035360074811398	0.0532720624872748	0.119547992218467	0.0644398833892112	0.0187526349828927	0.203184261929308	0.0459690906275364	0.0332762927873465	0.0385080470056832	0.0512401392310355	0.0534476162588735	0.0809464605379965	0.0385569748314119	0.00809215851062586	0.0270693488542315	0.133949441364339	0.46865896740452	0.45110986547387	2.90085205777833	2.56999251532432	0.626068573400387	0.901411275830371
ENSAMXG00000007417	0.0552136134389036	0.11570649475999	0.194830547906287	0.0607623599026862	0.179361660681615	0.0661858605057674	0.183025045303782	0.304430716054072	0	0.3138871931954	0.184783522887842	0.195971786248385	0.135558514215678	0.302850225601477	0.207036102542044	0.254422278467014	0.238691382128421	0.29222949124137	0.14445009732575	0.162907184464317	0.198616570491035	0.259855904613219	0.259660327219093	0.234751102087783	0.217904245142158	0.142485588987091	0.15302594163638	0.0959889574894303	0.0834272790389352	0.125772509862856	0.216249718510445	0.351145463924944	5.01456204446424	0.743460246946004	0.0600553638525106	0.0828767144863489
apex2	0	0.0408620038024142	0.0616434837683102	0.00799421965935127	0.0631161906772635	0.0387452311700596	0.0162817090669615	0.0507064368417627	0	0.0844208019254173	0.0905626766145294	0.0896515844495883	0.0053074978491365	0.0465859588995818	0.0721105175366382	0.052056181889436	0.0687258065697446	0.0116052632189751	0.00907953490990377	0.043051522865744	0.0558448153374615	0.042074367983594	0.0791234408467756	0.0571585688355113	0.0717937126246936	0.0617724172216336	0.0484538248017856	0.0260374571814067	0.00612579191174939	0.0332270069112174	0.0039611922439041	0.00527596549868485	0.0223631098140507	0	0.0201316257469379	0.0171908137791358
ENSAMXG00000007426	0	0	0	0	0	0	0	0	0	0	0	0	0	0	0	0	0	0	0	0	0	0	0	0	0	0	0	0	0	0	0	0	0	0	0	0
csde1	3.17062697783692	1.90616069712988	3.39235020472797	1.78210258253766	3.04301338968233	3.47176857559878	4.10875597918889	2.55704946317808	1.38786688759529	6.87483461257427	4.54608053239367	5.18402677290015	3.90564518061544	4.75561627205472	4.4717447278211	4.096167609484	4.42897891465094	4.73527859525081	4.72132740937698	3.46421454398238	4.73547917912279	5.70388570196008	5.6321789159884	5.761504201854	5.11263110608563	3.96140550323742	4.17109995876188	3.62836860431577	2.18178086775342	4.67408573153221	1.24366662782249	1.09530422413836	2.72620462434655	1.9153682993272	1.32391935425801	1.42466014399463
porcnl	0.0122982579927331	0.00747344149812585	0.00575729103336465	0.0180747177066182	0.126524562508808	0.116923108629125	0.136103077237325	0.084838168253301	0.2465483234714	0.0864797740454543	0.145938113040424	0.0895771778968071	0.0482157179978825	0.156483505235346	0.10291528037699	0.0648869318469422	0.0823052941564964	0.0375235570206921	0.0736993797909273	0.0608218380084432	0.113647884299856	0.0894320530127014	0.119144618315251	0.0900347878069972	0.108659405877598	0.0488022688690024	0.0387804270669387	0.0743343288944674	0.0592456893705541	0.076286201143004	0.00608876811143289	0	0	0.0138662599230423	0.00743573588323521	0.00363618487121718
ENSAMXG00000007462	0	0	0	0	0.000818147827858424	0	0.0293434414548201	0.00294909305066866	0	0.0121587045896749	0.00691356385920665	0.00470814217497519	0.0223271642894939	0	0.0241693899782135	0	0	0	0	0.0103218188463514	0.00789258981866529	0.00237312074460424	0	0.00579035908931239	0.00866015441826639	0.00517242068541771	0.0110350915912602	0.0061288475224783	0	0	0	0	0	0	0	0
iqsec2a	0	0	0.0263701156681435	0	0.0163002704595209	0.00690417011875172	0.014548281105591	0.00261336380167078	0	0.033850744733581	0.00718882344794687	0.0501335113260232	0	0.0130233264151064	0.0482449051209318	0.022166695312552	0	0.0387491765799977	0	0.0155400182017019	0.0164885774525314	0.0380251523453024	0.0328207936011928	0.0208186730419033	0.0115312671080196	0.0140813156268205	0.0201393527925638	0.0217589393993584	0.00467064044755945	0	0.00390692455494269	0	0	0.013624906328769	0.0123527638641574	0.00350610581207579
ENSAMXG00000028585	0.0184369180847729	0.00744501853809616	0.0142081892772501	0.0141181377792561	0.00843130416638237	0.0344732795092171	0.0591448710557168	0.0176456371634764	0	0.0677221600461594	0.0456183971146741	0.0517264005728189	0.0314583531971714	0.0252736355798474	0.00483638509232659	0.0238180302488984	0.0236214505209918	0.0519979545598744	0	0.0417703460786471	0.0453011205862645	0.0111792971489635	0.031847187937467	0.0514630914961553	0.0374579487295244	0.0292743260559521	0.035101607102622	0.0217428801944255	0.033419624967879	0	0.00339089843370761	0	0.0464088808034305	0.0620443617186288	0.0252418931067194	0.0198160420684659
ENSAMXG00000028741	0.0190921674383084	0.0880242168562798	0.269850800125223	0	0.0352715098953363	0.0561714109517533	0.166346262190857	0.0213269112639033	0	0.358160094252644	0.164397508554867	0.291436613616166	0.288795216796553	0.155035721769897	0.222555864651362	0.17666485117845	0.196885534354415	0.122972140740736	0.311389457589897	0.0992410061578624	0.210559216987099	0.271301377871899	0.219495883901076	0.249222698927924	0.262615213517558	0.168259371816011	0.190589048265699	0.240417926687247	0.104917100463836	0	0.0104917938234185	0.0122478534340358	0.0120027990527391	0.0182565038795071	0.0336974347045936	0.0238916471249633
magixa	0.0807576730451296	0.0289099863638908	0.00511255807865977	0.026525336264728	0.00898735762631318	0.00547609138501303	0	0.00574536650554744	0	0.0906044248647827	0.0423752488228855	0.0891925405026341	0.0594430845639235	0.025126478124942	0.124835890210837	0.0444951110046851	0.039095317340904	0.00847719126917117	0.0935076383237395	0.0561988083061456	0.0601619884197456	0.0561572247375759	0.074188993471934	0.0854210171848954	0.0655053802817834	0.0699599419972298	0.0717405784845677	0.0550578584257678	0.0920142711939535	0	0.00300714799077407	0	0	0	0	0.0158287211083848
cacna1fb	0	0.028051591647524	0	0.0719986071170288	0.0220938161152249	0.0265573230357026	0.0144422059025296	0.0188941139350768	0	0.0801148573467268	0.147362178990169	0.108144925124816	0.106411617303892	0.113275040818219	0.160494361072108	0.11051126199119	0.520965941222423	0.121170808436723	0.11774431364271	0.123930481862187	0.142490324532561	0.10670110420242	0.0704685960879277	0.137771691133303	0.0905252626332038	0.1258726944172	0.19513928080179	0.0922017464766521	0.141532617442881	0.0131419030933253	0.00974061571555358	0.0115324082266231	0.0120027990527391	0	0.0133117771495432	0.00811549464303795
sypa	0.563978708706035	3.59737387648474	0.975424976453619	0.306049525576815	0.616152537481216	0.622233625012993	4.75876129064762	0.888762941444965	0.624499883881359	9.78105064748734	10.4723249111118	9.78597751015638	10.1610868698836	10.9985320142995	11.6367652710429	10.3994929969762	11.7384996978686	11.8178952491628	10.5072479762856	5.07525821749263	10.796404815298	16.8280610297176	9.43804471336792	17.8572873679488	9.55356443993141	11.0066062766562	10.8501788729142	11.8943746839041	5.62661596825071	0.605035448012844	0.50787548038591	0.487212009800588	0.620720674126073	0.466336427173962	0.811795801683121	0.687169507703959
zgc:136605	0.0115600254320559	0.0450615905828482	0.0460144429967366	0.101172440047848	0.00206323597475961	0.0151251149508736	0	0	0	0.0338231725707713	0.024095474916523	0	0.00388602445708352	0	0	0	0	0	0	0	0.00713997835289647	0.00396963473865541	0	0.0114520553262437	0.00342126907186444	0	0	0	0.0336261046175367	0	1.03866231396839	0.0169708115220219	10.349270698747	1.04883580720908	0.0036269827392753	0.310351658616703
emilin3a	0	0	0	0	0	0	0	0	0	0	0	0	0	0	0	0	0	0	0	0	0	0	0	0	0	0	0	0	0	0	0	0	0	0	0	0
samd10a	0	0	0	0	0	0	0	0	0	0	0	0	0	0	0	0	0	0	0	0.00407646137063676	0	0	0.00305662333597425	0	0	0	0	0	0	0	0	0	0	0	0	0
uckl1a	0.0306457050044436	0.0124005029130675	0	0.00325319339337683	0.00579946233491837	0	0.028516959140464	0.0344663000490192	0	0.020402842353895	0.0408979826235907	0.0244566909487557	0.0340197837085988	0.0157438661897325	0.0430549964888357	0.083291697239551	0.0441568922356306	0.0492802957817479	0	0.0121029793702594	0.0298535461807225	0.0315117661645966	0.0334338369190373	0.0242625056385998	0.0261559149940587	0.0472094280503242	0.024245973510147	0.0226215616963234	0	0.00440803408291953	0.00246855432078468	0	0	0	0.0115652719415989	0.00239045100878228
si:dkey-70p6.1	0	0.00809303755978731	0	0	0	0	0.0441892069833115	0	0	0.0192445190963985	0.00600756472550235	0.00760056304971072	0	0.0103091508146291	0	0	0.0111869461762459	0	0	0.00506580480440928	0.0170634849117528	0.00563106466757129	0.00736019116555319	0.0189360749314343	0.0309180526445078	0.00659134157569564	0.0150386676793394	0.0158913502852437	0	0	0	0	0	0	0	0.00205901635023703
zgc:100920	0.0882622807238568	0.372677270189789	0.069715313837184	0.0787211654411911	0.371462602653235	0.1444346617288	0.959315315077675	1.25000936046713	0.741881454061224	0.873810048695446	1.66174262141752	0.844839676924892	1.0904043399551	1.75264597305112	1.43039905914864	0.879580137469487	1.71409847342638	1.47420691375214	1.36021789491417	0.565010970307258	1.77052492324417	1.03608264430851	1.30130468605536	0.927089706497289	1.73141223951449	1.91801087334019	1.71567792817637	0.791405313249553	0.506583477243384	0.0469400163045134	0.0951050176449595	0.0878162710166108	0.0843745242247366	0	0.0440038649123181	0.0811910318814889
ythdf1	0.785212971803981	0.617077432117414	1.67747570990109	0.564953724934054	1.03020449772543	1.04987661771025	2.20306983375924	1.37457285971257	0.463744534383244	1.71461536406666	1.35296896761065	1.25128410743952	1.44866263090667	1.55332546559411	1.62387703163095	1.70122211770277	1.32594350978914	1.48045948574726	1.47138570169125	1.20459358591304	1.51926404625788	1.46831575204188	1.43807692310919	1.55731435296919	1.57734066821255	1.65817338233922	1.55063616199664	1.16205549147989	0.845258065344581	0.610092349062576	0.2698147488553	0.351269212158875	0.65338122938701	0.415066397057701	0.485407059358435	0.497030886868367
ENSAMXG00000026914	0	0	0	0	0	0	0	0	0	0	0	0	0	0	0	0	0	0	0	0	0	0	0	0	0	0	0	0	0	0	0	0	0	0	0	0
gid8a	0	0.0119131313972158	0.0163455980725847	0.00201625748737218	0.00931642543656592	0	0.0330868420146358	0.0289410879325907	0	0.0250025923150528	0.0238360726683928	0.0188193069697412	0.0144785926759508	0.0170060065561839	0.0448248900846984	0	0	0.0411318197249661	0	0.028590083115837	0.0257591261885822	0.026806823998311	0.0372440897352491	0.0420467818961881	0.0326658210985472	0.0518073440392672	0.0184595091624452	0.00579287185582882	0	0	0	0	0	0.00756458262415371	0.00515361642148337	0
slc17a9a	0	0.00439275634478745	0.03222430794259	0.00178574362293095	0	0	0	0	0	0.00420620705431716	0	0	0	0	0.00888178346211919	0.0255598893767988	0	0	0	0.0124758777797342	0.00520622810736481	0.00952433154516153	0.00124629600826344	0	0.00934846913651532	0.00443260053581275	0	0.0395235264250621	0	0	0	0	0	0	0	0.00220473135348458
dnajc5aa	0.495917858066164	1.40900091559117	1.08429130935862	0.332665080386264	0.905603136735582	1.00071004771215	1.60247840874771	0.903181678152703	0.593442391001983	5.4123294165929	4.98995500163547	5.01766656213843	4.35981301521713	5.05201507515874	4.77145860592105	5.47955537957298	4.89383532750774	5.44253275492787	4.76176651659426	2.92687167422022	5.14967447220085	5.6540770785072	4.76455347047944	6.65446012093899	4.91486466658523	5.07998434288145	4.92679614970611	4.66565732689262	2.6663133096794	0.472380513712599	0.324486572541112	0.275333884884037	0.51265686067077	0.212388474560298	0.603274233385104	0.394164589534248
tpd52l2a	0.281278713820689	0.227936794690273	0.664975470436902	0.218268776289525	0.328478102327069	0.307420154300008	0.317870007752704	1.39447868386964	0.667443614717552	0.485959587083041	0.236606981689368	0.310098814033621	0.273376734709406	0.271770252756858	0.314434910533839	0.358826250612061	0.267633993522092	0.289020274045304	0.0978851646291223	0.284831268623062	0.273181643466663	0.417644547474845	0.325759723010938	0.332806523978112	0.324355486764437	0.221914182085258	0.353421402563326	0.19755309334796	0.17001355868126	0.329452900690762	0.415235568416103	0.852240850383155	1.05261613117077	0.604202412366805	0.698374046292761	0.624711604745392
ppdpfa	0	0.0834733826173081	0.365373612752366	1.43729389871073	0.0173616818335334	0.0161963490235655	0.0220286210670687	0.00400408828879576	0	0.300810502277559	0.0256677459946041	0.131320119474473	0.0158169263905327	0.0605584116813692	0.0900925281648636	0.37885896811315	0.140533464429545	0.0218799229826711	0.0701178681363372	0.0491651936890449	0.0899232024828502	0.869157882427935	0.184633556924942	0.585785703347345	0.0477023171835252	0.048545540639865	0.0166982565465935	0.00794137325996246	0	0	0.0172678636152105	0.0164007600108449	0.00639266428987408	0	0.00168013152069544	0.00795461467390441
ENSAMXG00000007579	0	0	0	0	0.00540285610505899	0	0	0	0	0.00131003499096093	0.00289187175821176	0.00926350503239911	0.0020158160930662	0	0.00624149596175211	0	0	0	0	0.00390873121111408	0.0016673688868393	0.00585280341112057	0.00387654596653145	0	0.00331104777444613	0	0	0	0	0	0	0	0	0	0	0
nol4la	0	0.0176912379999861	0.0441368088640032	0	0.00830913381063804	0	0.00646805846348684	0.00975431570879359	0	0.0587630075351992	0.103779085589791	0.0332444972992784	0.103328398847694	0.0576786451265601	0.0744969503316815	0.121749314982067	0.150331932084643	0.14585880411121	0.196267153093294	0.100038219790573	0.10252186936442	0.0562678791317382	0.100473459315736	0.0696374606623642	0.0735829812319785	0.0552447117292187	0.0743613000526336	0.0297252377864966	0.0615995428120308	0.00798498822214237	0.00692344303965653	0.00431516990363049	0.0412900275055106	0	0.0233127778508592	0.0192180357677037
dnmt3ba	0	0	0	0	0.012903990377056	0	0	0	0	0	0	0	0	0	0	0	0	0	0	0.0166379954670434	0.00106082993919577	0.00110868444723045	0.0132347852088101	0	0	0	0	0	0.00589247413203856	0	0	0.000464110777673301	0	0	0	0.00930256435040216
mapre1a	0	0	0	0	0.00198384177275857	0	0	0	0.125596583772921	0.00158328885724053	0.00674960582301994	0.00768025528639601	0	0	0	0	0	0	0	0	0.00401309251605832	0	0.00594145574696813	0.00138388307627244	0.00407701015382666	0.00260886670308645	0.00841535499333504	0	0	0	0.000874360900012815	0.00721805371823824	0	0.0157678965625986	0	0.00402549263978926
ENSAMXG00000028685	0	0.0160340756491919	0.0178077349017903	0.00205104980933441	0.0243825568525865	0.00259402295606555	0.00923266405751581	0.00921447166208431	0	0.0283865663449186	0.0259616456324375	0.0265197877255398	0.00466497980996738	0.0795784246251964	0.061505304156067	0.0817135076010769	0.0296758501236113	0	0.0494929739765011	0.0150729165756193	0.0270385286828448	0.0320152024661271	0.0337662747989785	0.0243821894819268	0.0198229730858018	0.0176621783959647	0.0229201697912837	0.0273795125718255	0.0150276897855923	0	0.000816084569864673	0	0.0308394498242151	0	0.00685224839400428	0
si:dkey-16n15.6	0	0	0.00675608735617173	0.00153804461006109	0.0182816202602753	0.0299089750343249	0	0	0	0.00602153618831406	0.0224919643257909	0.0130344735575991	0	0	0.0139132370537329	0	0	0.0316023801112465	0	0.00968241466448528	0.0087553207013328	0.0216666541388102	0.0184851133084189	0.0257170806656334	0.0221597719143952	0.015321177831642	0.00842753953489847	0.0210580120684204	0.00464582117676792	0.013613221160391	0.00457308219795135	0	0	0	0	0.00084002073843199
suv39h1a	0	0	0	0	0	0	0	0	0	0	0	0	0	0	0	0	0	0	0	0.00415153432405548	0	0	0	0	0	0	0	0	0	0	0	0	0	0	0	0
gpr173	0	0.0491483697969527	0.0597865255394087	0	0.0480443906848963	0.0135532207873879	0.102080326993176	0.0115951715820366	0	0.206156738516017	0.11969141378608	0.241976971886072	0.322891531498809	0.21842990593645	0.168071796688173	0.259917857775065	0.210842356542695	0.266044007025312	0.142422436245441	0.120771058579752	0.19755271059014	0.18534010010782	0.209808975472714	0.188303183268785	0.162708463889497	0.136244041094805	0.211403170284989	0.12378647597579	0.077781592841663	0.00412875949356636	0.0116754322942191	0.000823668272545242	0	0	0.0122108582940934	0.016161971142268
foxp3b	0	0.0507926669243629	0	0	0.00353017939223506	0	0	0.0152147369942526	0	0.00248253649606101	0	0.00261314322193765	0.00388602445708352	0	0	0.00611997351275464	0	0	0	0.0156390306867553	0.00385068948696156	0.000886253446861218	0	0.00369077233101799	0.00185046674322664	0	0	0	0	0.00486678395616001	0.814325543689816	0.0380561478914443	0.044605944127807	0	0.00961361056075461	0.0159168128597288
ENSAMXG00000027734	0	0	0	0	0	0	0	0	0	0	0	0	0	0	0	0	0	0	0	0	0	0	0	0	0	0	0	0	0	0	0	0	0	0	0	0
sema3gb	0.0063611005976254	0	0	0.0081869707635087	0.0730778112286254	0.204010759961856	0.011872663311452	0.00180126077446648	0	0.0147523390256961	0.061554077470364	0.0202831556920974	0	0	0	0.017324537088369	0.0585805502869682	0.0296014296511792	0.0173709727571034	0.00250754520351738	0.0171053715425529	0.0181110226598511	0.0323649264873111	0.0192213032506427	0.0711218862272062	0.00410621666372502	0.00379269436041519	0.0159612784070708	0.00252376375956002	0	0.00150967368705189	0	0	0	0.000921794069361316	0
wasb	0.0652570434223622	0.286937364593065	0.0321230618938991	0.0204126968990647	0.0213363342311189	0	0.00731295651131022	0.0268252495773188	0	0.0242971489415779	0.00718254583900754	0.0196691189062794	0.0150636438954583	0	0.04318689293042	0	0.0385409921993032	0.0217300604964884	0	0.0148610521691819	0.017086172272288	0.000886253446861218	0.0238155405962039	0.0100714386454912	0.00854991700552987	0.0121864846624091	0.0118253839009846	0.00428398390680183	0.00379392319733636	0	1.81727562778905	1.13234440587125	3.38909313465763	1.44863157679397	1.45428113204438	0.905024668245514
slc38a5b	4.69997708195719	0.0358385759678472	0.561932971135942	0.419132684472258	0.0293558063923037	0.261980560500224	0	0.032392595775111	0	0.00185559012944081	0.0149571565562921	0	0	0	0	0	0	0	0	0.00198790400173027	0.000566818697780251	0	0	0.00417431261594153	0.0115587130441624	0	0	0	0	0.0160118050675308	0.0249736850338223	0.00231356163559553	0.0155704062630402	0.0274732635481861	0.0024168483330997	0.0567035307980505
ccdc22	0.318197509250133	0.155357170386422	0.271752491218339	0.116684215124831	0.311586591348533	0.206862094386961	0.82690176711634	0.675593018296686	0.533544981683935	0.451878382717331	0.398799673416698	0.35374147104384	0.372026247242556	0.396330074727909	0.419390788655401	0.327901258170843	0.423502178718382	0.210962180001694	0.359982691135887	0.21398926165505	0.327513528033336	0.347277950175388	0.456591247530681	0.312139754799088	0.46459349583288	0.344207613624697	0.441675377390096	0.275356752855352	0.125779687632826	0.479181800021168	0.0786258087635904	0.105815700857511	0.426334690789708	0.197167972105773	0.173550068452753	0.306349032759184
nt5dc2	0.0272504186398511	0.0258063256460054	0	0.00370491339294143	0.0668229642124984	0.209182578821044	0.0184767405551521	0	0.382798229863456	0.00400502690782791	0.00354836420410191	0	0.014886551927079	0.00977846878957224	0	0.00905246082094957	0.0275847609015247	0	0	0.00202723303773573	0.00782932118076152	0.00380255752413959	0.0154479502709253	0.0162281300129308	0	0.0176227183600191	0	0.0139788489416554	0	0.0250814581358514	0.00739492110041118	0.00556512447792176	0.00624443464762031	0	0.00801854773199372	0.0236696727182359
tbc1d25	0.0774274575329702	0.0450267389914558	0.0898120419214361	0.0281286395081755	0.0364728942517874	0.140248243656029	0.171295469341557	0.0288423224111634	0.155908949173683	0.150320568522176	0.155881797200047	0.111850495646784	0.136071185742345	0.165892885600742	0.212795047211176	0.106243677165071	0.197639592681192	0.212398525622444	0.114772697593739	0.0870513050293445	0.14876130371218	0.145789789843319	0.172521888977014	0.111446718070096	0.139770224270156	0.123445989593692	0.127258801821108	0.114720437000098	0.104579700775454	0.0181665367997568	0.0425823556076757	0.0239984900204948	0.139721550695448	0.173115683785296	0.0199114948742389	0.137230602233187
cfp	0.0184259960444256	0.0143525685693009	0	0.000859146607956024	0.00368732815366592	0.0258147123208459	0	0	0	0.0144089703527899	0.00901104294793373	0.0153237516359323	0.0211433645821696	0	0.00927781488903733	0.0292879233814495	0.0381321100621599	0.00962849418053812	0	0.0145982759250206	0.010875035459232	0.00877605448423981	0.00571381408157745	0	0.00745429483134266	0.0148468669493537	0.00886882638374989	0	0	0.593586547413939	0.00108873877190352	0.0163637444929504	0	0	0	0.102635286431779
ppardb	0.330438168901194	0.219794089047873	0.412352357073989	0.122362776397238	0.204184172242657	0.305751294137773	0.346728245245227	0.457891536206816	0.29109318145863	0.469266536146202	0.250042035681578	0.241516753621674	0.302769123027537	0.250683089824554	0.319697768570034	0.408994262009949	0.387557282456848	0.460685160286702	0.301482434298821	0.368720003031464	0.313687851694215	0.235260988899326	0.33900379346359	0.370531085597778	0.279059876547625	0.336387267229243	0.276872377089516	0.199115441819079	0.158447541396724	0.336678182635126	0.302120908864763	0.211516458481371	0.389538296136909	0.0968128972599417	0.198294738318364	0.207726789992208
mkrn4	0.0804969885755203	0.0117174153107012	0.00887464725329304	0.0021584738553775	0.0633769213206521	0	0.0104161625929675	0.130626263160335	0	0.00644930848223371	0	0	0.0054434981225375	0	0	0	0.0388820629267306	0	0	0.00457139339364451	0	0	0	0	0	0	0	0	0	0	0.00898322246767923	0.00987115168611244	0.107978751765047	0.0122204570450935	0.0118192421947579	0.0115097915879774
fance	0	0	0	0.0110346476427901	0.0284764729950254	0	0.0581318694925252	0.00916578335709306	0	0.00777806000400742	0.0427713597908089	0.0294046411713426	0.00563605723979733	0	0.0238361302919901	0.0123956595358569	0.0403797681325794	0.0291063195641038	0.0148243023683305	0.0248879261610081	0.0188211670712221	0.0221505656732008	0.0142247033999314	0.0261821090876918	0.0184606640468128	0.00719505922023449	0.015320622839195	0.030993449788411	0	0	0.00352990844133373	0.00479415113561455	0.0470947263325453	0	0.00208910012012326	0.00461981190503137
rpl10a	15.0071045308559	11.3168401305166	11.2471884507376	16.2399826263946	23.186123250076	24.3448091928735	11.9184113784813	9.42131917677733	8.32163189691804	10.2782734129925	10.5508114369405	11.1518101423477	11.1849891706708	11.8737209130695	10.8188447938779	10.3190829310739	9.52379317016738	9.72905608377189	10.315927429101	10.2295213813258	12.6919938534241	8.4436698961867	13.3711096529934	8.9498538611718	13.8547500108372	11.8384273790023	11.4410838815373	7.47017150253371	10.8245773877521	27.4869082424117	48.6517672686019	49.3650603128216	25.0685965337426	20.9041286012269	21.6771651509373	17.6365148597953
si:ch211-163l21.11	0	0.0114515570615143	0	0	0	0	0	0	0	0.00702728052199594	0.0055488229836687	0	0	0	0	0	0	0	0	0	0	0	0	0	0	0.00414254123140343	0	0	0	0	0	0.00523881120896046	0	0	0	0
si:ch211-163l21.4	0	0	0	0	0.00786332771230415	0	0.0856420516779716	0	0	0	0.00509746350216132	0	0	0	0	0	0	0.0368905678196199	0	0	0	0	0.00951771818417166	0.0017369265016077	0.00129897526439343	0.0107709640659097	0	0	0	0	0	0	0	0	0	0
zgc:195245	0	0	0	0.00669408564145406	0.0383400118956328	0.00324647497746946	0	0	0	0.00339344698638297	0	0	0	0	0	0	0	0	0	0	0.00143773100742962	0	0	0	0	0	0	0	0	0	0	0	0	0	0	0
si:ch211-163l21.7	0	0.0062871531456199	0.00458271619421918	0	0.134445469976711	0.0950474453062135	0.014989807888871	0.00221088138333964	0	0.0424798442617853	0.0191728014165358	0	0	0	0.0104861373264544	0.0227721960594992	0.037492049178507	0.0451754291115963	0	0.00299771693877943	0.0139650184003265	0.033477807992409	0.00629156280453942	0.0154167378164522	0.0280553116371676	0.00689221619878297	0.0106641641428145	0.0116330337653515	0	0	0.00257087781594674	0	0	0.0138662599230423	0.00805010384633962	0.00433570685272357
si:ch211-163l21.8	0	0	0	0.0129954515919428	0.0101804541091781	0	0	0.00760682966221601	0	0.00235493705488746	0	0.00626537562336572	0.0260918270474819	0	0	0	0.0578114882989548	0.0401593523099659	0	0.268752028776554	0.0112079607828596	0.0017417755102183	0.000352982903202487	0	0.00686080927361868	0	0.00278297266007659	0.0355940374311354	0	0	0.00530673174842483	0	0	0	0.00207041587926163	0.00919104565991187
ENSAMXG00000007685	0.301247046678186	0.137314597294289	0.228995260465297	0.199789399048348	0.353888143650965	0.377369818160103	0.492860159071426	0.294893516217353	0	0.471819095553843	0.316714806708277	0.316305865546776	0.165063961812965	0.385225107035321	0.31061813457386	0.375488854772877	0.356243901449906	0.17868232070844	0.124207459371055	0.241722208089188	0.248143729551481	0.217723453741432	0.244952537771835	0.292534772439108	0.283007448432063	0.322829157099064	0.27118019531567	0.194407495480792	0.136994312534191	0.25552960549264	0.0958686272588315	0.134334940535406	0.400476864972732	0.719121030317024	0.424467928829101	0.464979137237536
srpk1a	0.27767599066595	0.315718474547566	1.19134536531583	0.241897026091569	0.575312329665733	0.458006080329335	0.85807310611988	0.316365137012133	0.257906065438252	0.828838977738187	0.674127359017938	0.70234052235286	0.533030314206477	1.04999526158381	0.679274986163477	0.536432054199291	0.975550099519495	0.755978198760337	0.571873474088719	0.827706549015438	0.661137000884872	0.608548509023803	0.736993767842787	0.708209748604949	0.814594867538462	0.722090417818129	0.681992868305355	0.660231832852729	0.16367746301486	0.291337986473218	0.24006266516148	0.227858862466507	1.22774433462396	0.325182017474479	0.853388526394928	0.7709501821261
lhfpl5b	0	0	0	0	0	0	0.00627526578888249	0.00664674415884123	0	0.00174001527037401	0	0	0	0	0	0	0	0	0	0	0	0	0	0	0	0	0.00172049285926644	0	0	0	0	0	0	0	0	0
CLPS	0	0	0	0	0	0	0	0	0	0	0	0	0.00215924006841336	0	0.00985027580772261	0	0	0	0	0	0.000874239892125791	0	0.00072900920067932	0.00230919075246458	0	0.00691270894890323	0	0.0164319819504463	0	0	0	0	0	0	0	0.0013713639997751
ENSAMXG00000007698	0	0	0	0	0.000975470620678299	0	0	0.00922309277970182	0	0.00806072891614117	0	0	0	0	0	0.0186078361319519	0	0	0	0.00489393299318957	0.00124840017517551	0	0	0	0.0131861189992839	0.00333234695863358	0.00307123797917455	0	0	0	0	0.00444304241772596	0	0	0	0.00190695326648699
ENSAMXG00000007702	0	0.00220564070554035	0	0	0.00121406754634764	0	0.181512624478591	0	0	0.0188120953973105	0.0161286377995477	0	0.0211193476621879	0.00719272843925705	0	0.327269797672845	0.0257115002334262	0.0159126712601244	0.027140243056993	0.0251718684570617	0.0247558978172139	0.0304248216980533	0.0178250024658612	0.126113681228387	0.0120138106931079	0.0245708025310698	0.0532171391895285	0.0260695827834356	0.0278583956737123	0	0	0.00278571707143136	0	0	0.00750027188485583	0.00150770686982112
ENSAMXG00000027061	0	0	0	0	0	0	0	0	0	0	0	0	0	0	0	0	0	0	0	0	0	0	0	0	0	0	0	0	0	0	0	0	0	0	0	0
dclre1b	0	0	0.0031823458726247	0	0.0108474107381419	0	0	0.0195143039848209	0	0.0106008872348241	0.00412974673089249	0.00486007834446291	0.0103952373180704	0	0	0.0705651900484454	0	0	0.00506742461825823	0.00545383537589499	0.00260148467642008	0.012364994637899	0.0106175216582986	0.0127454632393544	0.0150222546414149	0.00261129468512748	0.00152162533932245	0	0	0	0	0.000667482330074017	0	0	0	0
adora1b	0	0	0	0.000726625317326359	0	0.00382897646864222	0	0	0	0.0017676807851331	0.00703460462708154	0	0	0.0131825773784336	0	0	0	0	0	0.00401833001419274	0.00193841049563993	0.00391948694804154	0	0	0.00232312212745949	0	0	0	0	0	0.00150814412911162	0	0	0	0	0
zgc:110353	0.014809329877823	0	0	0.00146367152634887	0.00966407888176651	0.0244204451615689	0	0	0	0.0171350705271042	0	0.00742821134582033	0.0227509425035566	0.00545293436030264	0	0.0358865411116215	0	0	0	0.00288271501018175	0.0155267600978699	0.00253400700754298	0.00321145229580302	0	0.00140020330952054	0.00530783600108813	0.00417721719939958	0	0	0	0.00246855432078468	0.00212359762921561	0	0	0	0
mmp9	0.110956095094523	0.0207454953637127	0.0709535971998208	0.0509586094171166	0.012541357574972	0	0.0144004654230425	0.0134350107023736	0	0.0105101522241977	0.0239658867049874	0.0933384073350478	0	0.0121589564697199	0	0.988575236334639	0.00792724061474165	0.11765557354274	0	0.00403106755403004	0.00733935434608455	0.0313615522976803	0.00699928416293036	0.0175192758564575	0	0.00797989946236392	0.00222403703644396	0.00455109790685905	0	0	0.0422365493111284	0.0242337619260755	1.38883752358559	107.283697627545	0.0723068834379884	1.13999748367334
si:ch211-269m15.3	0	0.0135564987263962	0	0.00708883125881728	0.00965904880741659	0.00228912154502885	0	0.0117365932894854	0	0.0155268805677072	0.0098003445131839	0.0211106716247979	0	0.00821225054262446	0.0143451565005681	0.0499411948138249	0	0	0	0.00863014839570295	0.00955215768932261	0.00803833986959033	0.0117330678643877	0.0198604350542308	0.010744506116953	0.00660464675616191	0.0044905715958773	0.00283080825237222	0	0	0.00531464299460481	0.0230308313020722	0	0	0.0108210602023636	0.0143377146638466
ENSAMXG00000007743	0	0	0	0	0	0	0	0	0	0	0	0	0	0	0	0	0	0	0	0	0	0	0	0	0	0	0	0	0	0	0	0	0	0	0	0
ENSAMXG00000007744	0	0	0	0	0	0	0	0	0	0	0	0	0	0	0	0	0	0	0	0	0.00447786448258164	0.00150886366873562	0	0	0.0039257037020171	0	0	0	0	0	0	0	0	0	0	0
prok1	0	0	0	0	0	0.0195672506838754	0	0.0112732363320141	0	0	0.0107399388253085	0.0531454111594734	0	0.00896864203997145	0	0	0.0281195079086116	0	0	0.00874770329050108	0.151532572127841	0.0030811558962861	0.00476462740613684	0	0	0.0217675418089175	0	0	0	0	0	0	0	0	0.00550469825996488	0
lamtor5	0.869059766963508	0.466310430272672	1.69170582413771	0.267077926730046	0.639018318524082	0.599186938595024	0.929438152355679	2.08480066686942	1.49832155398921	1.41257635583718	1.03335005190205	1.09591345374718	0.835981920038395	1.12512007864538	1.03370268205567	0.804470581037313	1.30542504247937	0.920579012074943	1.03393061729239	1.0265366240596	0.935364762882292	1.08975235164123	1.08467193752782	1.17748073476182	1.01603811897957	0.748574342695743	1.04191233210095	0.633679773832795	0.484313732496325	1.20181079387442	0.177778039164588	0.110636706996693	0.490401191587287	0.560287527836905	0.476373615356434	0.683220806276784
slc16a4	0	0	0	0.0267799942778575	0.0666983642385941	0.0554249362563009	0	0	0	0.000575266486447182	0	0	0	0	0	0	0	0	0	0.00720590467880858	0.00101799074687131	0	0.00703035663416729	0	0	0	0	0	0.00794798836414503	0	0	0	0	0	0	0
mindy3	0.0561192311549749	0.0936575197014604	0.286223928470111	0.0793248479512804	0.111344634155936	0.141070304583554	0.122535664428189	0.313367915064805	0.426415637168116	0.34158058626738	0.260254136224855	0.283388028743372	0.226180256280888	0.233928253903753	0.197956763158935	0.191314690743221	0.284765888938879	0.235528847329155	0.183221588438073	0.187099609412363	0.261589337041575	0.208940560616841	0.299608204751498	0.270745103752474	0.240781199922821	0.21433705176707	0.267574433347627	0.227219936079509	0.19423087067184	0.115071709631634	0.0152109419846277	0.0282262700071846	0.0330374072936779	0	0.0894237756648451	0.0701778497507537
itga8	0	0.00868972049514028	0	0.822849544392258	0.0310087767656323	0.0306324599299016	0	0	0	0.0584106718085102	0.00304122933788788	0	0.0115712348358967	0.0087983944689773	0	0.0121796745590958	0	0	0.0109326418072969	0.00235803675519051	0.0201619647513858	0.00317842477246362	0.034528508280992	0.0288992074600766	0.0131414143061968	0.00957852910511586	0.00933790277010918	0.0221927691160302	0	0.109389187333617	0	0	0	0	0	0.00243100149239182
ENSAMXG00000016114	0.0269392923047912	0.00261751668339696	0.0240625240625241	0.0249143661260088	0.0108074557082959	0	0	0.0025951431377149	0	0.0130381969049478	0.00450567354412676	0.0188046628041889	0.0103952373180704	0	0	0	0	0	0.0127684731076804	0.0130396156283491	0.00514530332820744	0.00952933535275937	0.000830337475720932	0.00599507668081409	0.00702032901262449	0.0168804494861653	0.0147749267895431	0.00192911951898562	0.00254563820167971	0	0.00359550303244726	0.00152751163009167	0	0	0	0
nmt2	0.0592883422773226	0.102429853950289	0.199865875797494	0.0544913762760414	0.109634051547673	0.0745270932688172	0.158749116063957	0.118420597559379	0.139586823003908	0.252490155294171	0.318747254384011	0.283852000250662	0.380336494458399	0.292001846100164	0.386662828184322	0.260078197397338	0.343098755298278	0.226831117730335	0.341158938824565	0.316171076841948	0.33007700378626	0.295288190094466	0.272798631762415	0.316914922432772	0.276046845311229	0.461170714025363	0.336368144526716	0.265393202590063	0.0855665082607243	0.0409263844457262	0.0346710058493384	0.0685571127710843	0.162637486150358	0.054525627044711	0.0641222072388113	0.0619538746111335
rpp38	0	0.00841800192793297	0	0.00283578373405793	0.0124976169189018	0	0.0305054757328941	0	0	0.0016137345593843	0.00242909000458612	0	0	0	0	0	0	0.0271625949804596	0	0	0.00498752602464639	0.00138474638162309	0.0125002712981435	0.00236149590374921	0.0139174769278252	0.0132865630557396	0	0	0	0	0.0138152896296728	0	0	0	0	0
acbd7	0.489562623288755	1.32357865936699	0.728891355407406	0.59563733193647	11.8106129471871	1.45517689698686	15.5350435260012	3.6976120337697	2.22099506990452	3.5814185488269	3.3657147938216	3.53772716227461	3.59045211442528	4.15171807161531	3.87568925026122	3.19521682390312	4.01603775398944	4.07389462785429	3.43420163859396	2.72437005579783	3.7301275828343	3.6953862682085	3.68426195022491	4.17526247063766	3.1800658317372	3.47965746232042	3.44913483338381	3.37447360726236	2.64367411343282	0.320854633447011	0.221248745707081	0.156840501872228	0.179915992548442	0.0880053985920401	0.379541253191268	0.166197699441043
crot	0	0	0	0.00677081534835506	0.00317251163918485	0	0.0140090750788361	0	0	0.00323436717832212	0.0149516130021612	0	0.00382679175173306	0.0203810385372645	0	0	0.0218862919587575	0.0108976859853579	0	0.0105565757902496	0.00329583964306858	0	0.00562718300277638	0.00783991090261481	0.00103208398191211	0.00442945882775365	0.00739343079390954	0.00545496598283213	0	0	0	0	0	0	0.00138687022223208	0.00173706106638179
abcb4	15.6092520105902	0.0606440362432113	0.0134707635894846	1.05381911327751	0.0445484942473017	0.095873717492229	0.207760610976969	0.0374614737993119	0	0.0710758563851712	0.0358312462621743	0.0541624680963208	0.0368449545376925	0.0357878677238225	0.0123456790123457	0.117678169134685	0.0291112048095754	0.0378606528678557	0.125715689306667	0.0380014731499997	0.0581710043298589	0.0739758898569878	0.0421199697406506	0.0374315984493318	0.0378100776900028	0.0249632121921314	0.0594262089670482	0.0614003051182139	0.00821726447265705	0.135599057461061	0.0346592606416664	0.00522210936663647	0.0319206325392544	0	0.0280662902134066	0.00693932321622388
rundc3b	0.028538461381169	0.00592533220515411	0.00961952841223912	0	0.0147102236580565	0.0251509054325956	0.011289790867914	0.0139568610309544	0	0.0141059727843194	0.0190908165328641	0.0387758686276362	0.0356293749614532	0.0694369222419809	0.0092824654228163	0.0166565584828566	0.0248933320720712	0.0525640867048147	0.021283931908445	0.0221432599503801	0.023669815813774	0.0196102111078617	0.0293638694357911	0.0324907945350833	0.0245130925372698	0.0383600748699809	0.050787781897756	0.0113183348004715	0	0.0288271195926734	0.00412735140144217	0.00201558856193803	0	0.0163172064942482	0.014949450084525	0.00732354153763907
slc25a40	0.157071755012663	0.142158592305412	0.263420633882842	0.114186289095891	0.217173484056484	0.303047561764789	0.22109290221025	0.339282056557793	0.149342891278375	0.348808574057828	0.310693162209589	0.353061928283268	0.257059551964082	0.320202156817541	0.29359940409094	0.544438965183196	0.228643727324503	0.229080052500727	0.298552243434956	0.337399854917733	0.277849049708302	0.299375923926309	0.346060090919451	0.322110975323075	0.254016381997931	0.30099025726285	0.26012807530248	0.191555596320343	0.138598865449368	0.185262340662667	0.0429949905513007	0.0560450577631691	0.138969521086401	0.108467204668732	0.214688978682038	0.107092336136038
dbf4	0.047826026199895	0.0329312955052702	0.03337270326757	0.0043111283470636	0.0484948679160513	0.0371042228794778	0.00382293685655194	0.0275760289130394	0	0.0655038664724747	0.0270973503161148	0.0273108539201618	0.0175284909915229	0.0349377859693753	0.0312522364910403	0.0412396181873595	0.0528378959599972	0.0502079281806087	0.00818008623446908	0.0679023781509101	0.0361564164855747	0.0530985296707846	0.0567664406754406	0.0488996705625844	0.0463954651771496	0.0479426525873671	0.0613668060058169	0.0299819858952265	0.0213199362236057	0.0567541010829687	0.0186408075384479	0.0373471599214691	0.0337985994899464	0.296903152171493	0.0182159974486598	0.0224714871921143
ENSAMXG00000016248	0	0.00786485041054519	0	0	0.0387391030418744	0.0133679831456468	0.045636507192211	0.00249615224928317	0	0.0561362174553025	0.0442413618686507	0.037002158245237	0.0382222001675766	0.03389128522254	0.0175198850695539	0.0271602733724764	0.103379305582241	0.055996783220935	0.012791142389718	0.0368389413643343	0.0426946469399904	0.0706952618459362	0.0393856001122058	0.0720580408450159	0.0349655708157405	0.0131517024585642	0.025040261185554	0.00553449087611063	0.0162956155016931	0	0	0	0	0	0.00448915644261287	0.000636356740570593
cldn12	0.031204168876962	0	0	0	0.0145343046677288	0	0	0.00837788974361982	0	0	0	0	0	0	0	0	0	0	0	0	0	0	0	0	0	0	0	0	0	0	0	0	0	0	0	0
adam22	0	0.0457437041499312	0.0296239465045627	0	0.247731000249189	0.0897011722758056	0.189449451939025	0.0269616414840724	0	0.23278054804597	0.207407736758026	0.0872171225638284	0.236444854638204	0.172181739085959	0.10822324674282	0.151531370761383	0.30710590955594	0.208365765063663	0.274220523973164	0.161432190983839	0.191649587160795	0.171452756151339	0.242610812306149	0.255825398107705	0.170763870298515	0.185906344506504	0.23544307200262	0.114221515826179	0.119868628027075	0.0028765513601054	0.0105220136543019	0.00497966819706023	0.0133153503474459	0	0.0273547604491695	0.00781466658324019
washc5	0.115784282544947	0.0957384128229135	0.254770172564828	0.114577948457549	0.25444441119254	0.158881985757398	0.427325029651309	0.369807374691925	0.90272569840226	0.230766725916497	0.184371598686451	0.191627977797629	0.113751165462494	0.135413892331539	0.259759455599475	0.110347840511246	0.208851081926824	0.293809979971288	0.10292066248946	0.178229703101935	0.178282260199963	0.168681164073171	0.226736177512369	0.16611803617968	0.202462899902184	0.136550829101069	0.16890655271663	0.141996553871539	0.057997380677117	0.193844764157893	0.0304622035121146	0.0314834101632123	0.0398342893562779	0.0198896126497937	0.116233675773708	0.115682968663276
ZHX1	0.299562772121511	0.151405778891309	0.678576746757302	0.210369104895984	0.164856524832901	0.226536009274497	0.317707137796767	0.248715636541573	0	0.292676195604568	0.408136804268654	0.353863932566354	0.281642758012284	0.31920605443456	0.356668023919232	0.440365506196695	0.353829359545659	0.414605689340205	0.300257329086367	0.44174311909499	0.289717605256152	0.233507334170844	0.26158993450562	0.271521536794513	0.336512386985488	0.267880990023236	0.302766742808719	0.121872594525141	0.124420727636073	0.190896600455412	0.0960294527382372	0.0650748527761221	0.205302243779079	0.0678656260604004	0.111331870655461	0.11946736587705
atad2	0.0889131802431839	0.0447493264852847	0.0816730619836013	0.00486641702378673	0.074603929937126	0.0895405075723649	0.0611622251479394	0.0541305221953574	0	0.0452516634860925	0.0770905596919413	0.0486708061014874	0.0353644720831968	0.032731248034247	0.0668022915153669	0.0840914243557454	0.036650920806707	0.0471548969819736	0.0705135150201965	0.0626044561914147	0.0668823124781597	0.0546272724147376	0.0357819300581703	0.0376422395746523	0.0730138394716365	0.0558968600686951	0.0626653263426486	0.0186690108572678	0.0455770860443782	0.0373264186873717	0.0138376614545456	0.00899855187869161	0.0300164189811827	0	0.041219633006672	0.0151125703922794
psma2	0.506624362206402	0.477016270745188	1.24353346012443	0.232854067438727	0.884138406873801	0.811339314340412	1.26985323319991	0.86372030568691	0.264416060230899	0.992987529733923	0.858084603377016	0.898278000178351	0.76120981313607	1.26749926068633	0.764200586338826	0.781215451285898	0.920949746230998	0.825546315562657	1.01452575607396	0.852193118713418	0.958095861759134	0.977953041693578	1.06891460987995	1.2445965251287	0.83458609666698	0.909391977564482	0.831604236056101	0.786533406286091	0.990939118304955	0.463554431164875	0.480738545996461	0.535998131110952	0.508756698800857	0.438037024820065	0.637962625272547	0.636243142498631
mrpl32	0.431911718590003	0.626458292781336	0.878654049555322	0.243791376214362	0.847675121411526	0.848030721761864	1.26144933714675	0.767000293639908	0.524382993870473	1.88033474569916	1.33659470052901	1.6835278522595	1.29679692153871	1.51489035440671	1.30122504444811	1.37908426953332	1.73190560965166	1.22830225374227	1.17856960644075	0.997094281554477	1.48091175098179	1.54773392221241	1.48861353103682	1.36398248051003	1.41743712991875	1.3876019344665	1.30158050197521	1.14484017940445	0.640035473530832	0.371521613525375	0.283368737626397	0.307790053649011	0.434104632728473	0.140344216155897	0.387398850004433	0.346979451721905
ENSAMXG00000016340	0.00360063875331484	0.0127369875750686	0	0.00419473479890644	0.0141584851499351	0.0179283439947219	0.0334452128174101	0.0148336285903021	0	0.0258278415597381	0.0133410177595628	0.0429792374127201	0.0111459812088944	0.0105725232806963	0.017670342097823	0	0	0.00840142689834442	0.0375242698475782	0.0105681409783693	0.0242283721487574	0.0237219108359522	0.0197935299352522	0.0260198117675962	0.0219802569491374	0.00568166416859812	0.0249356682910101	0.0145270650303871	0	0	0	0.0105905278319071	0.0244820216274179	0	0.00401750023100626	0.00608524577394894
zmp:0000000930	0	0	0.0209743832192812	0	0.0145250290966758	0	0	0.00464029155879922	0	0.01586903194371	0.0146423069641896	0.0174070935180978	0.0208180798374915	0.0122449500295856	0	0	0.030730240104332	0	0	0.00297007001049029	0.00828878032938112	0.0165731972997373	0.0155779280764612	0.0280339482141818	0.012293651066843	0.00585927918824973	0.00958211353727428	0.00197370394756579	0.0148299743441444	0	0.000322299070138176	0	0	0	0.00444258842972269	0.00235316154312804
ENSAMXG00000016362	0	0	0	0	0	0	0	0	0	0	0	0	0	0	0	0	0	0	0	0	0	0	0	0	0	0	0	0	0	0	0	0	0	0	0	0
ENSAMXG00000025024	0	0	0	0	0	0	0	0	0	0	0.0042138193046861	0	0	0	0	0	0	0	0	0	0	0	0.00350028282285209	0	0	0	0	0	0	0	0	0	0	0	0	0
ENSAMXG00000028590	0	0	0	0	0	0	0	0	0	0	0	0	0	0	0	0	0	0	0	0	0	0	0	0	0	0	0	0	0	0	0	0	0	0	0	0
ENSAMXG00000016366	0	0	0	0	0	0	0	0	0	0	0	0	0	0	0	0	0	0	0	0	0	0	0	0	0	0	0	0	0	0	0	0	0	0	0	0
rnf144b	0.0135228333040339	0.00607433733075819	0.216854919865055	0.00689060764988928	0.0120313766928408	0.131964110983475	0.0421056070260968	0.0022925857547433	0	0.0230110863278128	0.140692149445213	0.0475585676389551	0.0596245788571984	0.048509177886588	0.0531434467599413	0.289390704890268	0.115070414203682	0.112556642272174	0.117028766188483	0.0486260371308254	0.0729483272120066	0.0676727344292981	0.0625305078614019	0.0422360148956857	0.0637692874671732	0.0585322141260898	0.0863823053575509	0.0184957706874325	0.0622126321853134	0.013613221160391	0.0156619031593078	0.000823668272545242	0	0.143501411052013	0.0157459930404952	0.0293729272107499
ENSAMXG00000016380	0	0	0	0	0.0243102059604998	0.00924665640904249	0	0	0	0.00290161887120062	0	0	0	0	0	0	0	0	0	0	0	0	0.00881349239924416	0	0	0	0	0.00205388068432018	0	0	0	0	0	0	0	0.00756240305944578
sqlea	0	0	0.00261808615807376	0.00241047163205844	0.0970092629530436	0.00494203341858608	0	0	0	0.00188773774641113	0	0	0	0	0	0	0	0	0	0	0.00196800564930288	0.00219625854179853	0	0	0	0	0.016886230439087	0.00660767335891825	0	0.024339783375928	0.0010704992609912	0.0232156389377808	0	0	0.00132548908890519	0.00136809105466823
ENSAMXG00000016404	0	0.0857452273393849	0	0	0.0257347073570123	0	0.0583294555654446	0.0703419244792984	0	0.0438615883058954	0.152814824288244	0.0947597201016236	0.121309760944888	0.200481795647104	0.208815372758909	0.180774316793885	0.191506438081492	0.0962574152908596	0.231971443179619	0.0360238735570656	0.169227842112829	0.110381694271694	0.0910747901925737	0.0758342914121641	0.159876419138395	0.0910219930043012	0.152357815629588	0.125833268906311	0	0.0104403205178399	0.0108671773192524	0.0133304340014332	0.0586943033297969	0	0.0204518571311401	0.0231391100543281
si:dkey-122a22.2	0	0.00411415970345137	0	0.00305506610642558	0.0159109259582726	0.00541378653223152	0.0191696687947623	0.0139096167308874	0	0.0327667138308552	0.0551509770813975	0.0152251811701319	0.0176401264762535	0.0182329853075878	0	0.0436834229826236	0.0348337061448596	0.00365452997262757	0.018948709823107	0.0349777991100014	0.0313329236590629	0.0149093526132293	0.0309821166762544	0.0255487618616901	0.0385824086976522	0.0476332565317297	0.0232318684785978	0.0592883812011959	0.0147369600009432	0	0.00728034112799637	0.000472409624495762	0	0	0	0.00628541833230252
zfpm2a	0	0.0497732224081761	0.00301425622624766	0.00276939887119302	0.0716494277843265	0.00708476209368889	0.0442311230456141	0.0518624788829226	0	0.304517111297612	0.0643988639296791	0.226383942383685	0.0905452661198625	0.141349918162181	0.0344971343172179	0.0565114452358649	0.383949903170681	0.168974579877767	0.190372975045677	0.18769981086935	0.17697458950169	0.431909593240816	0.257123402410458	0.569360021017644	0.18097258700214	0.169050914509789	0.163976741828376	0.237742042571199	0.0172054851086526	0.270566464187221	0.0155172875311314	0	0.00639266428987408	0.0320299144503331	0.0267857533628684	0.0285400980156577
dpys	0	0	0.010283813374667	0	0	0.00956827924066136	0	0	0	0.00454777381577085	0.0241091509189593	0.0150653133071324	0	0.00572787222720865	0.00898521034377415	0.0248872607089883	0	0	0.026390516304061	0	0.00119008935727762	0	0.00126230494863934	0	0	0.00516728570749442	0	0	0	0	0	0.0343339219120233	0	0	0	0.00195641690070304
DCSTAMP	0	0	0	0	0	0	0	0	0	0	0	0	0	0	0	0	0	0	0	0	0	0	0	0	0	0	0.0177736069046908	0	0	0	0	0	0	0	0	0.00288635524625373
RIMS2	0	0.0777204484850366	0.196436065708371	0.0122334005410103	0.0329659472569526	0.0283961835529305	0.228220573947239	0.065528863019326	0	0.572073037877641	0.595485052165727	0.326330965119757	0.625524725574685	0.451426466104138	0.542615939817324	0.447566017622564	0.580654031348337	0.605493845237952	0.416599747760679	0.583233764699008	0.557908569157708	0.883593975525236	0.501881982252739	0.53388162267019	0.60423226384058	0.705269683222902	0.572633039206534	0.306600025617072	0.236179066991278	0.0270080483984227	0.030444809855654	0.0141382795705479	0.035029703755344	0.0705467372134039	0.0327723994687939	0.00755418603252757
dcaf13	0.17209278922811	0.134697208203923	0.406898275614309	0.159963271898894	0.323036478469027	0.23639079841688	0.422870281035367	0.309656363382051	0	0.350349224846853	0.435354107616285	0.35632712120507	0.311085256912323	0.294134184003471	0.341455831224228	0.285352348467668	0.401757468955883	0.271199569793711	0.263754033644685	0.202946364725053	0.307504180577228	0.319974351297706	0.351237636687311	0.384732201751911	0.346282764542839	0.221607228536963	0.275464680326173	0.135645168522143	0.15775741213885	0.137673345087107	0.126915904544015	0.168569858249817	0.208695127997115	0.0581713178382003	0.145085775421869	0.145337333552594
zgc:101716	0.0385334181068532	0.0450351370694972	0.138943428730799	0.0721443583352285	0.126353266245699	0.0934573959405725	0.110005054012879	0.101309862059761	0	0.192177584858329	0.0792605182638059	0.147856312113745	0.105899462623708	0.0663380373856803	0.244800366128669	0.195951238274923	0.0823611056049402	0.162229517851668	0.0502068124094596	0.0958798911968301	0.123305549949486	0.127510097114089	0.188318085685261	0.169708986622095	0.138763090625103	0.108536689620181	0.166437249664377	0.0661029264342765	0.0832696829474023	0.00934413515357086	0.0259289901708442	0.0659901710575796	0	0	0.0188585749882377	0.0200658421312367
ENSAMXG00000016523	0	0	0	0	0	0	0	0	0	0	0	0.00280769375473447	0	0	0	0	0	0	0	0.00441151299014115	0.00250422100624338	0.000760883120515593	0.00173546031349355	0.00236149590374921	0.00355868846671772	0	0	0	0	0	0	0	0.0259436348589055	0	0.00143809779927894	0
ENSAMXG00000016528	0	0	0	0	0.00220422852445851	0	0	0.0032127296057531	0	0	0	0	0	0	0	0	0	0	0	0	0	0	0	0	0	0.00394632368378266	0	0	0	0	0	0	0	0	0	0
ENSAMXG00000016531	0	0	0.0135568955793675	0.00106706685942162	0.000470113520192175	0	0	0	0	0.0117890732740418	0.00480014131616035	0.014924430900545	0.00464406061799443	0	0.0221778664892437	0.00535370310289924	0	0	0	0	0.00826564875536487	0.0122819396281217	0.000975147013163704	0.00381149852876157	0.00847303005576387	0.0100748155805008	0.0103626729729679	0.0165783262338455	0	0	0	0	0	0	0	0
upk1a	0	0	0	0	0	0	0	0	0	0	0	0	0	0	0	0	0	0	0	0	0.00094935209535811	0	0.000681368973836522	0	0	0	0	0	0	0	0.0111950231405127	0	0	0	0	0.00217297252428351
arhgap33	0	0	0	0.013242647682007	0.0154041174834941	0.00392544789360466	0.0265973009059041	0.0127227945342264	0	0.0322484539372448	0.0305837167042406	0.0179324478213994	0	0	0.0193264582571595	0	0	0	0	0.0200681859972345	0.0139277369890801	0.00851439834521384	0.00403160780519271	0.0106725416642907	0.00462533406475283	0.0137037721002497	0.00801660932444947	0.0055777176871659	0.0080483804244072	0	0.00704925634279633	0.00501941257814598	0	0	0.00482688710765859	0
rbm42	0.101562696036217	0.123608283872197	0.455994767504874	0.051204494375396	0.22694140572221	0.169557318679527	0.418009708486662	0.328428717566674	0.0646746863277713	0.381019272081636	0.179363601779081	0.301412052199127	0.176224679700156	0.315492661393622	0.169457780772283	0.386400206912603	0.309091856060849	0.266117713570791	0.30658121429128	0.301473932534267	0.216519189580722	0.22092986403428	0.240178427245052	0.248913415362416	0.206397734498931	0.189711462980788	0.208953794287447	0.223825419941159	0.0508390782306747	0.10234257344136	0.0777720591774075	0.0360049616842111	0.172947495385179	0	0.0992569883096387	0.0555450884757989
ENSAMXG00000028413	0.00560271171246883	0	0	0	0	0	0	0.0450280055440647	0	0	0	0	0	0	0	0	0	0	0	0	0.000847377772535334	0	0	0	0	0	0	0	0	0.0160460843542655	0.00876689899076638	0.0172139746880823	0	0	0.00862188244444855	0
ENSAMXG00000016546	0.0245945367159346	0.00290058954482499	0	0.00493396546725659	0.00408885449501057	0.00392544789360466	0.0641621793865122	0.121174916951544	0	0	0	0	0	0	0	0	0	0	0	0	0	0	0.0028137563422068	0	0	0	0	0	0	0	0.0460045057329494	0.0281453816287886	0.24701105899491	0	0.0216357493575086	0.0133458882637806
si:dkey-65b12.6	0	0.0023579038706171	0	0.009652620543645	0	0	0	0.0103597650763258	0	0	0	0	0	0	0.00725647277371415	0	0	0	0	0	0	0	0	0	0.00543782660946073	0	0	0	0	0	0.0060264706697699	0	0	0	0	0
ncam3	1.39181775633085	0.00951885538535303	0	0	0.00116611956223872	0	0	0	0	0	0	0	0	0	0	0	0	0	0	0	0.00291636671573249	0.00206581083620975	0	0	0	0	0	0	0	0	0	0	0	0	0	0.00189434947754789
ENSAMXG00000016555	0	0	0	0	0	0	0	0	0	0	0	0	0	0	0	0	0	0	0	0	0	0	0	0	0	0	0	0	0	0	0	0	0	0	0	0
sult2st3	0.0204915933238389	0	0	0	0.00726122189964402	0.0381809634576598	0.073071053354137	0.0631793077511541	0	0.0020809577339842	0.0100998334696555	0.0105719794200296	0	0	0	0	0	0	0	0.0138821815024381	0.00999860136585416	0.00493845130101769	0.00560755997683599	0	0	0	0.0044063733784546	0	0	0	0	0	0	2.44150913284182	0	0
tmem147	0.263817523623662	0.262378129080543	0.516791285667382	0.199834797809763	1.05283782261942	0.848488057373284	2.93339514001941	2.02939038234194	1.39475194963504	0.767122667947784	0.681759490019507	0.988048102774133	0.815771255377958	0.854278976855875	0.650306651194868	0.484677339050515	0.67859919227984	0.607887146924005	0.685948949721594	0.495625746298665	0.751449409291551	0.749710703136436	0.620520054081581	0.757483291477684	0.648046427567555	0.651210973261581	0.578328659038311	0.59513044157422	0.315120555283162	0.242784498602225	0.0516788968837596	0.111448788043807	0.123218232686445	0.0815109007311176	0.238851225006222	0.297891614910682
ENSAMXG00000016568	0.0115600254320559	0.0411743926824763	0	0	0	0	0	0	0	0.00112480220353251	0	0	0	0	0	0	0	0	0	0.00779790461638619	0.00237857466929618	0.000991182244516334	0	0	0	0.00513498656055839	0.00665810877751796	0	0	0	0.00317029571730567	0.011268857350947	0	0	0	0.00568459127956213
gapdhs	7.84054292753695	12.377061774116	19.846803223687	4.93755712756306	15.8769889266856	13.9773933915178	17.3914006555138	5.43935571747899	1.70262299740517	35.0089468060198	42.9286467740872	39.3245906960305	44.7080610230407	44.8012894691173	38.8953383330102	36.9164518669965	39.1985679075122	43.0182291445111	38.659588510985	28.4950785050538	39.5847153301326	44.2744885595042	34.6005088269656	41.7989496715034	36.8356823990691	45.9738344277663	43.2126487901521	42.8097676529862	26.794994739508	6.50052843770207	5.22980127631843	3.98824963939637	9.9522650530649	9.46853768710309	5.22804269503273	5.20463728363199
ENSAMXG00000016585	0.0486629845008394	0	0.00716973340063323	0	0.00215846873047935	0.0273128282621434	0	0.142773711711628	0.155038759689922	0	0.00453860537733965	0	0	0	0	0	0.0161383768988818	0	0	0.00863710014544876	0.00258844468214657	0.00198236448903267	0.00189436993256043	0.00502254116474739	0	0.00126076663184429	0.00710546211083384	0.00856158519462195	0	0	0	0.0101950309419189	0	0	0	0.00468325287504894
ENSAMXG00000024608	0	0	0	0	0	0	0	0	0	0	0	0	0	0	0	0	0	0	0	0	0	0	0	0	0	0	0	0	0	0	0	0	0	0	0	0
ENSAMXG00000028024	0	0	0	0	0.00106550726870925	0	0	0	0	0.0019061543907486	0	0	0.00890860660484094	0	0	0.00611764475571021	0	0	0	0	0.00370162860416205	0	0	0	0	0	0	0	0	0	0	0	0	0	0	0
hpn	0.904883206351903	0	0	0.00847186041046207	0.00814111467207973	0	0	0.00961447863566702	0	0.0028641204489741	0.00826949284854259	0	0	0	0	0	0	0	0	0.0106004464603232	0.00166312499471878	0	0	0	0.00398970974063695	0.00125596962362107	0	0	0	0	0	0	0	0	0	0.0114366977923707
ENSAMXG00000024610	0.0893232140710427	0.0487738530293755	0	0.0021584738553775	0.0166074230465872	0.0152307378271861	0.0314026956073909	0.00225488854198681	0	0.0100115574069573	0.0091856764812272	0.0117273026718783	0.00936381928882046	0.0212508372521894	0.0169118890580078	0.0113619578925841	0	0	0.00446589862142175	0.00665137980191284	0.0258991079563881	0	0.00137057796724648	0.00449614433312426	0	0.00725825754637372	0.00179699169214801	0.00495253490546601	0	0	0.00589022156622057	0.108678148521818	0.0259884607239454	0.40534303719926	0.802935422045786	1.72444339382099
si:dkey-33i11.1	0	0	0	0	0	0	0	0	0	0	0	0	0	0	0	0	0	0	0	0	0	0	0	0	0	0	0	0	0	0	0	0	0	0	0	0.0210896423818933
dnase2	0.471089094836739	0.294063932869743	0.0218809257861641	0.303210982568746	0.740945351243657	0.535833708395572	0.170590245015492	0.631103849893361	0.461602075360721	0.101867651908391	0.101028984776095	0.440365698000023	0.0882384753430366	0.158580593498036	0.0872434763099582	0.0662473412304843	0.1110700940956	0.404922330672927	0.079077493725074	0.682829207455047	0.152082994290335	0.0469935992884722	0.0885684804450075	0.0666129029427755	0.157789620740065	0.157372708514644	0.179245543991458	0.0949878852835774	0.0397081909105827	0.309612405646521	0.135069516740321	0.232695620393716	0.441712971143866	0.291005909239479	2.25997693906313	6.99113280207001
rgl2	0.00921845904238647	0.0143355391718847	0.00994811065482443	0.0062581841846691	0	0	0.0052558660721231	0	0	0.00472658337385804	0.00281906772302772	0.00914080960150641	0.0107041397189949	0	0	0	0	0	0	0.0128816013667514	0.00557795122605328	0	0.00809450476721047	0	0.00321774962175353	0	0	0	0	0	0	0	0	0	0.00602342510021474	0.00661415049363582
phf1	0	0.0709708448361599	0.0939982326116169	0.00106706685942162	0.0314051906829089	0.0136500148937785	0.226780936808575	0.0141056872413189	0	0.209728826149836	0.229854435696065	0.285792057485334	0.244368073159786	0.27533764689831	0.246668844153373	0.259856057869747	0.310503734763422	0.334831723994979	0.33219497962905	0.237224880910536	0.253984612121222	0.222639362711143	0.220113796781611	0.228961261952336	0.221057392233683	0.213679809223487	0.325079551955734	0.228301867447615	0.0669419235038467	0	0.0270060809163663	0.045033651742182	0.169627226010061	0.0145847006490192	0.0412498646045517	0.0180526140691475
syngap1b	0	0.0143358239228114	0	0	0.0114636827270409	0	0	0.00516968990132096	0	0.0734204493382295	0.0153074474184392	0.0508900081909359	0.01139881404758	0.033307191096713	0.0661364748174985	0.037264519042626	0.0317988625946182	0.0109968417070617	0.0500383151926856	0.0051184410642639	0.0329974774758544	0.0149938359476558	0.0286909335856862	0.0186649970259765	0.033535932919573	0	0.0392672635032662	0.0271143410919951	0.00712007290954659	0	0.0011104351028968	0	0	0	0	0.00084002073843199
smg5	0	0.0207418404720338	0.0127006705954074	0	0.0135490808530311	0.00592184117148231	0.0194497557167494	0.00840491519440569	0	0.0339471422529718	0.0301178448251543	0.0374424937246922	0.00511735895151456	0.0738141690220942	0.043286484295517	0.050483969025516	0.0172979256327581	0	0	0.0143943651393801	0.0221789179367102	0.0230905051413872	0.0239755022020435	0.0380925438770124	0.0110774746193232	0.0492202318965014	0.0159168826146106	0.0081890424061372	0	0.00486678395616001	0.00144940433829909	0	0	0	0.0131223237495211	0.000641053625481984
ntrk1	0	0	0	0	0	0	0	0	0	0	0	0	0	0	0	0	0	0	0	0	0.00170427664363848	0	0	0	0	0	0	0	0	0	0	0	0	0	0	0
ENSAMXG00000026837	0	0	0	0	0	0	0	0	0	0	0	0	0	0	0	0	0	0	0	0	0	0	0	0	0	0	0	0	0	0	0	0	0	0	0	0
afp4	0	0.00332731643611137	0	0.0150988864927448	0.0061763021591879	0.00619916683197778	0.067613071333765	0.011769086636818	0	0.00732931692828478	0.0501089736592708	0.00896882820649294	0.0218778630259765	0.0187233247079324	0	0	0.017029740739227	0.0166108756935206	0	0.0184211388407287	0.0234714590687373	0.0307087170181819	0.00138579855810432	0.0336608430905487	0.00864817588445107	0.0413892319868621	0.0190008327434917	0.0113429572616152	0.00527708941078131	0.0109555424089047	0	0	0	0	0.00192652057861119	0
rbm8a	2.92560933696796	2.19980292076315	5.75268993272234	1.23692886813116	3.40318446945921	3.34014826294863	3.71474969496803	3.89113748479557	2.57288769558002	5.01447399754438	4.77407292793154	4.77804449087038	3.94758268165841	4.22007723776872	4.95823512651208	3.92555291318172	4.38059097142433	4.48798430484569	4.02101210977191	4.87049341801563	4.18454132189022	4.51321860332555	4.74510060553393	4.61823764645969	4.05662263755021	3.60436686344696	3.85029551803747	2.87850033325453	2.20576333846204	2.05851643803331	1.73697523551302	2.0251513179263	3.3741457219437	2.51005739373879	2.56927294068799	3.00988093367434
ENSAMXG00000024620	0	0.00706177285807602	0	0	0	0	0	0	0	0.00763132516455902	0.011672674236731	0.0053706702327917	0.0250931913872028	0.00541218379992672	0	0	0	0	0	0	0.00197760704225233	0.00369877221811401	0.00256413412267638	0.00158135068855172	0.000963575125809186	0	0.00780294829186093	0	0	0	0.00494677415159799	0.00201393644016595	0	0	0.00697500854438547	0
ENSAMXG00000024621	0	0	0.00661907989494197	0.00148474197485827	0.015793523044258	0.0103562551781276	0	0.0212043694632059	0	0.0243146679264511	0	0.0128829572796751	0.00521725701668896	0.0432651176270086	0	0	0.00958271125566099	0.0396198470767398	0	0.0146723703808134	0.00564571838250516	0.021409782311253	0.00346286313267445	0	0.00159687574454332	0.0154910005595312	0.00129098223092057	0	0	0.02767400027674	0.00375231851654269	0	0.0581445436361635	0	0.0111733929630603	0.00490972401421854
mtmr11	0.0183983760656685	0.00549094543098431	0	0.0109575736383462	0.0162996476483269	0.0127259768985092	0.00911444092019395	0.00488510002652251	0	0.0300046236781358	0.0255613498416335	0.0173094851550856	0.0350778003930068	0.0247952511043863	0.0672647735774062	0.0332172942520794	0	0.060735676595497	0	0.0223486200299613	0.0232587401512192	0.0332144746738079	0.0377775965107132	0.0242307756978139	0.0119353805648112	0.0153017507848618	0.0290800674675349	0.0273295171930333	0.0129607714806178	0	0.00901014746859653	0.0187081405355517	0	0	0.00728864687441502	0.0109339321543347
si:ch211-271d10.2	0	0.00501690697651084	0	0	0.0034444737637679	0.0104052209236507	0.0436683324787904	0.0050641860257838	0	0.0126088498336749	0.0295274991382719	0.00830061150048385	0.018025465021176	0.0090315553512417	0.0441561196841031	0.0133650901101406	0	0	0.0350163351203336	0.0442671975203046	0.0236435693668152	0.040005085456842	0.0150859474334939	0.013341867327494	0.0479143985573104	0.00849527747925311	0.0464345390301347	0.0139606401800384	0.0186108836447555	0	0	0	0	0	0.00884451597826474	0.0048496628756852
sv2a	0.0803789554668181	1.09746241854261	0.110829109715603	0.0415298665573797	0.199116038922067	0.115390569476308	3.22121284756645	0.38003123425598	0	2.28337439825302	3.68364344845509	3.96761325633322	3.82895109371825	2.49554608983199	3.59662029362318	3.24809900786049	2.57998585698054	3.34556445885422	4.39060471041964	6.94101584517878	3.25019971988653	3.47795384823468	2.59683711023149	2.85183219875061	3.77105892762465	3.55042714034368	2.51208951478634	2.38642665989559	0.953342582600322	0.0878042060415811	0.0782632511022571	0.0927712149026684	0.158590238564882	0.106874046267986	0.201145431408865	0.122877460557679
nr2f5	0	0	0.013600557078818	0.427896871008139	0.0344537542969778	0.023552687361628	1.24568932780081	0.0156019383848249	0	0	0	0	0.0163221707153606	0	0	0	0.0170960043218699	0.00401529989873414	0.00518037817796775	0.00690774667324001	0.0111917300884838	0.00266634812694377	0.00606242139465025	0	0.00985933388323131	0.0337643407722026	0.00513785834647782	0	0	0.0150089303135366	0	0	0	0	0	0.00767669013174779
ENSAMXG00000027348	0.124754787766345	0.0826509840011188	0.383243793400414	0.00921363174559046	0.171055971505783	0.139662621538643	0.321026300367561	0.675968449283188	0.136054421768707	0.160889339657546	0.169942209940614	0.129148025500686	0.0844913443063011	0.134120275670406	0.119347758662391	0.125210141927558	0.118521472511847	0.12573594146281	0.122936716009949	0.149363411610612	0.144675002184005	0.120044177531406	0.145480738188458	0.175732643078591	0.106336413644737	0.119221270082612	0.0966168661996796	0.0639761046670696	0.0595879163232837	0.0059104798718608	0.0578174026032442	0.0854493451684381	0.0405794426784059	0.0155745045360744	0.103891457545948	0.0306426493184799
ENSAMXG00000026753	0	0	0	0	0	0	0	0	0	0	0	0	0	0	0	0	0	0	0	0	0	0	0	0	0	0	0	0	0	0	0	0	0	0	0	0
rpz2	0	0.00419669048987968	0	0	0.0010132363112281	0	0	0	0	0.00379404598068163	0	0	0.0152359505541804	0	0.0305586114166972	0.0277671337098557	0	0.00667386554296568	0	0	0	0	0.00096272780065219	0.010618427124659	0	0	0.00396078505928503	0	0	0	0	0	0	0	0	0.000613999734260915
rpz	0.52394167726556	0.103423341910269	0.018259798583532	0.0526090196869513	0.175792512265114	0.0419420774378577	0.5459248731549	0.322907731225299	0	0.247663037466291	0.32567645901267	0.197096288953889	0.277407623763507	0.23648980743225	0.251005107931991	0.478219928084494	0.297308103146085	0.231817700989619	0.159882542644571	0.296920524305037	0.244026165331845	0.285184348352523	0.341845051666827	0.311452018973556	0.284753837032559	0.156056839843295	0.289869141371167	0.404566234657276	0.231635927254577	0.0558990213033197	0.1406954053972	0.145463226860726	0.0324650422131791	0	0.0251140547947225	0.0153868097417218
rpz6	0	0.0216910413345241	0.0185625185625186	0.00524715407480868	0.00599695100314071	0	0.00748506915829649	0.0176289207250776	0	0.0380841607995581	0.0783877055545959	0.102149293428739	0.104802798544163	0.103114927553614	0.0685697911079402	0.0678661842967343	0.0313223794183768	0.209252523015202	0.112104127057002	0.0247235357729008	0.0929578408132484	0.0957539698036005	0.0711664500765271	0.0441793679308662	0.0892365067280569	0.275808133258466	0.141997228325693	0.0472455005657765	0.00831913007437249	0	0.00439249172585213	0.00542118499694229	0	0	0.0106573437952843	0.00172037860716083
rpz5	0.0557388047410128	0.036587442969736	0.00261808615807376	0.151281959884858	0.299774380695959	0.276102280852601	1.20289844073557	0.265213754969106	0	0.0400084610444089	0.273524623730541	0.180234072826777	0.138889648287136	0.204131353867019	0.276278607684459	0.0654056853292578	0.0483003578700067	0.389947602413194	0.561688826538926	0.0172221969103354	0.215473783493077	0.0692725925275867	0.164002410135792	0.0824161259349674	0.0999847206336956	0.321161401339008	0.283411775202622	0.199894238584616	0.069357810251135	0.245837679522053	0.0358330387152206	0.161665922822852	0	0	0.0101999956462658	0.0071415803545948
rpz4	0	0	0	0	0	0	0	0	0	0	0	0	0	0	0	0	0	0	0	0	0	0	0	0	0.00258878899039818	0	0	0	0	0	0	0.0022075493773607	0	0	0.00478508966061752	0
ENSAMXG00000024626	0	0	0	0	0.000949334763158065	0	0	0	0	0	0	0	0	0	0	0	0	0	0	0	0	0	0	0	0	0	0	0	0	0	0	0	0	0	0.0169765199065572	0.0314413594125078
tmem176l.2	5.13287037295804	0.238898736607031	0.179143105639174	3.57300645578437	2.61510406925697	2.40004445658659	1.364999351502	0.0922186635159841	0	0.0395657559528502	0.0547568006328263	0.0548960364542727	0.0272625465977413	0.0316707282290098	0.0337060485427004	0.0866191918657462	0.156069538714909	0.0623850737436355	0.0535516996792071	0.0453182173201681	0.0636598982738447	0.0555434149845893	0.0970673095770525	0.0313507167772476	0.0682652620909505	0.0728984953106952	0.0815660490306949	0.0475630607023432	0.116298554631218	6.50823243919554	0.167957430615954	0.359643686882421	1.35780554308051	0.0529928632342376	2.06246360302163	3.2633139581989
ENSAMXG00000027283	0	0	0	0	0	0	0	0	0	0	0	0	0	0	0	0	0	0	0	0	0	0	0	0	0	0	0	0	0	0	0	0	0	0	0	0
ENSAMXG00000027949	0	0	0	0	0	0	0	0	0	0	0	0	0	0	0	0	0	0	0	0	0	0	0	0	0	0	0	0	0	0	0	0	0	0	0	0
si:dkey-152b24.6	0	0	0	0	0	0	0	0	0	0	0	0	0	0	0	0	0	0	0	0.00570704591889146	0	0	0	0	0	0	0.0028530475112296	0	0	0	0	0	0	0	0	0
ubqln4	1.43305080503928	0.954134241089502	2.31843417463267	0.616518440483878	1.58127646065137	1.64781656845711	1.68851048630866	2.0150652736836	0.0731314904197748	1.88989569599738	1.39493557868555	1.57427611898002	1.52810738202578	1.67903542831389	1.56166329716304	1.41649251945744	1.38264093236973	1.19479730304842	1.30727167783373	1.86039484755282	1.57292394263991	1.57133088297318	1.60708507731605	1.674748636932	1.47678319428409	1.30214523808646	1.19621013405488	1.21537672099103	0.859703472667162	1.2167019854198	0.476053232437624	0.449052547726707	1.32266129076104	1.00416602931441	0.952093753774608	1.21833836753993
lamtor2	1.41066734810822	1.16969187275194	3.62275241244707	0.730093854193574	1.43292754222787	1.7712887843608	3.18894815602759	4.00824108340746	2.8354401870939	3.82522891878982	2.54879885098859	3.10307949576452	2.78920650020744	2.88182296718309	2.6976633389475	2.17774497294206	2.79505634343235	2.63823064389686	2.0290135681876	2.07382252805468	2.6011500229262	3.05577574040972	2.68378125411758	3.21474236598405	2.85581001076381	2.44303126713329	2.589716014233	1.83932665678399	1.42681973356906	2.2810071274535	0.431754443889173	0.633972989269241	1.25804000469398	0.868301526733622	1.47770577571298	1.49411224594634
rab25b	0.0229842787533327	0.0266936146881899	0.0256373946493707	0.00385015549524159	0.0136117760969591	0.0416156600884356	0	0.00536115989766618	0	0.00814972571012172	0.00233445013427757	0	0.00366107120746888	0	0	0.0278633802738413	0.0857992521558982	0	0	0.00642245908251319	0.0263741216481614	0.00730211632631227	0.0230645183147028	0.00572743865990014	0.431076615638413	0.0213705098800498	0	0.00240421140904099	0	0	0.00468830946593123	0.00257143114285971	0.0555827293343412	0	0.00616209387950026	0
rab11al	0.19179915723024	0.117868521371165	0.743809499240829	0.150222174609856	0.160406759086396	0.503180235828405	0.0201723118881486	0.13586176484911	0	0.0201484012743043	0.0222798726818753	0.0230246593665329	0.0281664346338964	0.0204364823909049	0.00692022366162874	0.0732577139085758	0.0222746418794452	0	0.0237188837893289	0.0842923839545699	0.015236967698639	0.0154795645597752	0.00787978604564275	0.0123194445240731	0.0185941047048355	0.0116026855792757	0.0286081376533905	0	0.0383783494242312	0.232912559246811	0.187960305093107	0.108374294989528	0.249462565051745	0.231289295772949	0.268858415950817	0.289928884634396
MEX3A	0.0205376763672958	0.0432121961168545	0.0090042067654008	0.0268574012909373	0.108699224395469	0.034573303801885	0.013298650452952	0.149593757983971	0	0.0467848162588307	0.151436689841816	0.0434408404302411	0.0833687041213614	0.179345520385365	0.177130867421066	0.0464798152547269	0.0500476629424255	0.215780275813488	0.110456279828798	0.12785004288868	0.143999906791094	0.0664776878859729	0.16807377655338	0.104331075947114	0.0765594052965367	0.131737010843896	0.121819783441964	0.0484678748661764	0	0.105759308035247	0.0134240618741053	0.012816326963345	0	0.0138662599230423	0.0108925948759687	0.00828066142719665
ENSAMXG00000027093	0	0	0	0	0	0	0	0	0	0.00146692954044031	0	0	0	0	0.0168273680313662	0	0	0	0	0	0	0	0	0	0	0	0	0	0	0	0	0	0	0	0.00295355534224322	0
RF00012	0	0	0	0	0	0	0	0	0	0	0	0	0	0	0	0	0	0	0	0	0	0	0	0	0	0	0	0	0	0	0	0	0	0	0	0
ENSAMXG00000024634	0	0	0	0	0	0	0	0	0	0	0	0	0	0	0	0	0	0	0	0	0	0	0	0	0	0	0	0	0	0	0	0	0	0	0	0
thsd7ab	0	0.00527629308752843	0	0	0.000304077915952134	0	0	0	0	0.0245909566284003	0.0205859793104771	0.00714419776075389	0.0265627806208046	0	0.01988449700868	0.00649582643151775	0	0	0.0222021909121992	0	0.0211762828286658	0.0123141656988837	0.00620918038300221	0.00394420060519814	0.00980765152944898	0.0140886449511544	0	0.0212606728577746	0	0.0106550739462132	0.0103288646648704	0	0	0	0.00209831222256378	0.0031159857642224
ica1	0.0262303833921861	0.198070688318997	0.0269891166916902	0.0282966899669314	0.0520232555677088	0.0119603490508267	0.276839610476886	0.0925437452827325	0	1.31077587677449	0.725101355981824	0.948639267503433	0.717130312505222	0.727501640236687	0.743234832730035	0.622731606247327	0.878398035560564	0.706101543064086	0.933923676923482	0.720229890734068	0.754824874660024	0.779027273787855	0.848901504082602	1.04959908594107	0.994057454598407	0.802288497418266	0.709381675176349	0.501817359478699	0.206953591124489	0.0414029128766134	0.0477020292251413	0.0523799399482848	0.0275510935029011	0.0419551080344032	0.0534631604731733	0.0357720842917885
ENSAMXG00000024637	0	0	0	0	0	0	0	0	0	0	0	0	0	0	0	0	0	0	0	0	0	0	0	0.00397108415362695	0	0	0	0	0	0	0	0	0	0	0	0
mios	0	0	0	0	0	0	0	0	0	0	0.00329027027596155	0	0	0	0	0	0	0	0	0	0	0.000851365394278382	0	0	0	0	0	0	0	0	0	0	0	0	0	0
ENSAMXG00000027369	0.806099143202463	0.3613733660079	0.11409740546765	0.60690780329682	0.0513209801145163	0.206230740330152	0.0167075444587758	0.0615340024797674	0.272028907375663	0.0910168985245452	0.144255241878947	0.0404253178891431	0.07144034732468	0.0846099227840739	0.137605728442088	0.0411906114149578	0.0203175635177829	0.0890628959888472	0.134438401150233	0.0324062278401067	0.091900041201271	0.0577431468489623	0.092991801110766	0.0303413046724364	0.316591787208266	0.0726064825339278	0.061713685816701	0.105832757015185	0.03917579973542	0.907038188432518	0.807613081102174	0.957480690342312	1.06777125403315	1.65285137014602	1.57186091015056	1.78758507892633
col28a1b	0	0	0	0	0.00699104890092303	0	0	0	0	0	0.00461527100871363	0	0	0	0	0	0	0	0	0	0.000917191965435071	0.00677020567884852	0	0	0	0.00540103202920014	0	0	0	0	0	0	0	0	0	0
C1GALT1 (1 of many)	0	0	0	0	0	0	0	0	0	0	0	0	0	0	0	0	0	0	0	0	0	0	0	0	0	0	0	0	0	0	0	0	0	0	0	0
si:dkey-256h2.1	0.0184278611077883	0.0481230689623595	0.0345856985162623	0.0296766655134917	0.0905678063463829	0.0965660851553988	0.0829070559014931	0.0350734045404268	0.158730158730159	0.047192199375847	0.129805210063667	0.0494147195081379	0.0833474362352399	0.0678166880399542	0.0988377623743016	0.0676807193102205	0.177374718704895	0.0867071838075166	0.139593106395682	0.0336901318301244	0.0767946078642426	0.0727050881447136	0.081019393628292	0.0543960511180649	0.0963190683868609	0.108601597417215	0.0682182745819313	0.0572505837770529	0.0347319528169518	0.152845719056141	0.0933955146269269	0.122613252567354	0.0970079526500474	0.0274954230039349	0.30594719949122	0.250402444177235
ENSAMXG00000024642	0	0.00263731510772773	0.00830476494193308	0.00241551144831651	0.00805299788230698	0	0	0.00801699603158696	0	0.112337401435704	0.0304860146956155	0.00785132110254532	0.00385707827863225	0	0.0567699800517183	0	0	0.0262197424172505	0.130471923969529	0.0236578010635015	0.135708159891721	0.0679088740130437	0.0250221132238674	0.0663471173786885	0.00711232341507206	4.44154238743203	0.0301602472682278	0.0158266547908045	0.00425656532635938	0	0	0.0235316539620704	0	0	0.024389859676468	0.003920862872134
ENSAMXG00000024643	0.0831282596574359	0.0764003301385177	0.0285858392119618	0.0597698755715885	0.131345074215025	0.0725852758263095	0.282677899143463	0.320398876109418	0	0.369887790793289	0.23110151914642	0.261897473820674	0.206446116882632	0.268911348957693	0.368623258880256	0.330989191980801	0.14724595242899	0.258489171563802	0.115677010914931	0.146189539125501	0.229261889251513	0.412028637947851	0.242424839884379	0.371939673553526	0.26983399018164	0.156689624360993	0.248444888268338	0.21051529943845	0.07111482808392	0.0639367680111646	0.131730675296616	0.0751914134057603	0.129055847590121	0.102962455623808	0.113531977211407	0.0450050987095133
ENSAMXG00000000498	0	0.0146370287726078	0.0343566137602199	0.00166907932082492	0.0209261017518407	0.0181749184894602	0.0111383629725172	0.0240321217384225	0	0.028931282578867	0.0687417266952261	0.0673026765571094	0.00755931034899824	0.00523137043595625	0.0334566473249902	0.0546115538758788	0.0089712569897306	0.0634605607983371	0.0137165367939241	0.0470127528673272	0.0525470191235914	0.0328720102198829	0.045268259521022	0.0262765092841506	0.0351373093301213	0.0583354029233369	0.0347416539420422	0.00714716340361285	0.00526673927744551	0	0.0268247423519678	0.0312295902331763	0.0195906341096449	0	0.00894519637406514	0.0201129228978864
stk31	0	0	0	0	0	0	0	0	0	0	0	0	0	0	0	0	0	0	0	0	0.000824911604534737	0	0	0	0	0	0	0.00780336101669017	0	0	0	0	0	0	0	0
NPY	0.512807027479238	1.32089581072848	0.478675919094984	0.215136987126073	0.441996498128951	0.401718314939735	0.583621395099234	0.420574838073803	0.672933677882154	0.360843630011413	0.488278152134629	0.435298437580778	0.362688801854813	2.27411229508034	0.751709982285011	0.362751401396227	0.402522053120458	0.302436866327421	0.542809058999073	0.492213915917868	0.633091856028113	0.495963398676267	0.532745715725176	0.458658519150131	0.442546196649722	0.625490655996093	0.429730107896888	364.399035014331	0.376339859496159	2.58739308003368	0.24253970739852	0.327322155490537	0.221818230338621	0.191610157805989	0.906767931990463	0.470109966727054
mpp6a	0	0	0.0242981894301134	0.00669408564145406	0.0284428090213228	0	0	0.293795385801967	0	0.0351037551011529	0.0258442897290367	0.0286598543464483	0.0218761447063356	0.0538208109369856	0.0173882802990784	0.0851578727109025	0.0140149062542921	0.02720333404062	0.0261537233650118	0.0382100652598494	0.0207576468689858	0.0242029422738656	0.0276721206635747	0.0397982739505023	0.0109109893960608	0.0218361291552435	0.0172781371639469	0.0226343910459935	0.0081868434151581	0.00832729604370165	0.0401996556183639	0.0251024273864412	0.0378089202591049	0	0.0208780513775314	0.011762662568146
gsdmeb	0.180843734629483	0.145934690981575	0.0107679971685236	0.0778559959195679	0.136251282610326	0.0357637707852438	0.460204192437148	0.530776968624575	0.168350168350168	0.122874997966324	0.173363810628538	0.0513854925112856	0.129065713954527	0.108708941497624	0.272076749293826	0.188945743860823	0.145140410313294	0.259063473481448	0.215833798930059	0.103113841078939	0.165672926044437	0.131130267318342	0.20177198367514	0.149122986420383	0.1825697038645	0.134347848463855	0.170453345822792	0.318500718090954	0.0657470884893789	0.134296067113365	0.137743128821429	0.178159619257378	0.0622638246867386	0.0975134080936129	0.447841826830812	0.372438665956877
osbpl3b	0.0465117501294183	0.100655698367406	0.00578489448352462	0.256624925884453	0.109646154424463	0.186771916471215	0.626472956773225	0.0526803171786752	0	0.260205723851211	0.169077159736234	0.178817440506513	0.133868033409164	0.1463866807486	0.152185819052522	0.167032356343637	0.140411778373487	0.236817331634772	0.10488481384579	0.589510731156011	0.136495719335661	0.176878482541533	0.138336267940802	0.157709567862132	0.308216365080472	0.144992772780527	0.114633841348722	0.184763933337326	0.0659958324593065	0.0453134845541032	0.187003403732884	0.0711973485534099	0.97827075257476	0.215421238350893	0.207690502322496	0.0614719836940778
ENSAMXG00000000559	0	0	0	0	0.00284080349335837	0	0	0.00141412413040204	0	0.00737682179183807	0.00740043455351698	0	0.0097356100381928	0	0	0	0	0	0	0	0.00394998462734942	0.00263031639549858	0.00264004877146441	0.00320118008302581	0.0382750325476638	0.0110617597526771	0	0.00593263375716069	0	0	0	0	0	0	0.00853118574950732	0.00276388694265183
pde11al	0	0.00204152252666994	0	0.00717188277701039	0.00131816718474275	0	0	0	0	0.00178109488889886	0	0	0	0.00740887820693293	0	0.012152056249438	0.0142536029544868	0	0	0	0.00161984598254951	0	0	0	0.0789545306028589	0.0218425705306334	0	0	0	0	0	0	0	0	0	0
cbx3b	0.256606431795181	0.284525275336882	0.897647119511491	0.189118191458097	1.29019443248702	1.11122810365695	0.782360334939149	0.364367431153167	0.242248062015504	0.400748737442691	0.943972051141892	0.553768591001376	0.926232080068612	1.13811343200838	0.771698693655446	1.30568858610922	1.28904386832171	0.850370413758228	1.01360348412608	1.34899473190189	1.0049874058686	0.448616576150304	0.645363229865391	0.516650215981161	0.87218756577945	1.09584986627873	1.30454824130864	1.10490422552693	0.685386919241878	0.0972383770557498	0.206799783324546	0.266799693291922	0.187809050384149	0	0.56474780221741	0.406765559115457
snx10b	0.00320698352732911	0.00790945258678647	0	0	0.00128546867456657	0	0.0116414977485343	0	0	0.00706481116466238	0.00157242198271091	0	0	0	0	0	0	0	0	0	0.00317655751379738	0	0.000645984816772867	0	0	0	0	0.00759536743349496	0	0	0.00922978990164855	0.00604874460827243	0.248636215949207	0.20888578005306	0.0427388106153885	0.482244260697214
skap2	0.279188337951656	0.0955211908294756	0.0135051009168984	0.0130714370104474	0.0314359590951001	0	0	0.0219257612855491	0	0.00992671359825205	0.00675628199099523	0.00618208573509594	0.00486564881829162	0	0	0	0.0375527616300903	0	0.00744470261018718	0.030651681120762	0.00554409377383608	0.00690923566427969	0.00734243591812514	0.00874001138672552	0.00666290174236368	0	0.0199161523214426	0	0.0192001966100133	0.235163290777947	0.232208913966199	0.197055519708731	1.26632557818402	1.96624531661222	2.0931597907099	1.80912521475662
hoxa2b	0	0	0	0	0	0	0.0774263309017396	0	0	0	0	0	0	0	0	0	0	0	0	0	0	0	0	0	0	0	0	0	0	0	0	0	0	0	0	0
hoxa9b	0	0	0	0	0	0	0	0	0	0	0	0	0	0	0	0	0	0	0	0	0	0	0	0	0	0	0	0	0	0	0	0	0	0	0	0
ENSAMXG00000026646	0	0	0	0	0	0	0	0	0	0	0	0	0	0	0	0	0	0	0	0	0	0	0	0	0	0	0	0	0	0	0	0	0	0	0	0
hoxa10b	0	0	0	0	0	0	0	0	0	0	0	0	0	0	0	0	0	0	0	0	0	0	0	0	0	0	0	0	0	0	0	0	0	0	0	0
hoxa11b	0	0	0	0	0	0	0	0	0	0	0	0	0	0	0	0	0	0	0	0	0	0	0	0	0	0	0	0	0	0	0	0	0	0	0	0
HOXA13 (1 of many)	0.0356490382786864	0.00451846697452488	0.0940907456060749	0.0460335092916246	0.00552036583969937	0.0270733848479233	0	0.0275781485796573	0	0.0570279105237953	0.0310613506162541	0.0641279589132905	0.0601864757274091	0.0390354207998877	0.0151048275028699	0	0.0175221260646882	0.0107773718301055	0.03915549429896	0.0229488252627428	0.0541163163614029	0.0231351681702157	0.0389492429616311	0.062157117725549	0.0531444595525383	0.0335736857330914	0.012846278232659	0.0322133213525204	0.0224978964466822	0.0259171648579159	0.0123658507991223	0.0137118753831466	0	0	0.0111964843039286	0.0106404372357135
hibadhb	0.0169747585340599	0.0115319385395467	0.012993762993763	0.00904136242482107	0.0236472972267915	0.0108718057481527	0.0939225653994208	0.0222551663266788	0	0.0214948333887055	0.0203402772671825	0.0100490614512352	0	0.0369542712484558	0	0.0478497711875671	0	0	0	0.0152147826858644	0.0224981826518143	0.0265122911613258	0.0239414722892035	0.0218847279919247	0.0196827934829464	0.0280341962397212	0.0227785852362396	0.0181181739364645	0.00164072731472989	0.0622942578366354	0.00739927567361719	0.00272358619247583	0	0	0	0.0220424695622991
tax1bp1b	1.96646376369692	1.1264535719548	3.65960707959687	1.08369258743736	1.35051331272191	1.58873640086596	1.55226719101468	2.45242493539386	1.75804227399852	2.42649522490726	1.5417285540151	2.06857126675796	1.48669125877225	1.56532182585829	1.71888446376532	1.91167278667581	1.77298110205157	1.32095236753709	1.2377822591084	2.44954361647138	1.63202823209331	1.9334143753893	1.53960568456032	1.99720574845204	1.71660332473022	1.35067638352358	1.60787477841274	1.10745037076927	0.70868266648748	2.39354792816088	0.904383246835299	0.586735011770136	2.46411798356983	0.940600702690154	1.27999161089475	1.32033837376387
jazf1b	0.0810974418232599	0.146733438096528	0.351132614238453	0.132752505724591	0.115838146274716	0.0733738845510541	0.343379325433381	0.108427732682703	0	0.440057909908451	0.467606311776347	0.333673494561525	0.43001058164214	0.406813738030416	0.360948168080902	0.367937468146831	0.488791953200718	0.543352373005181	0.58220704820264	0.304183437678357	0.478693551988351	0.35280585835896	0.343175511286804	0.550191196827208	0.51709557631402	0.538877743280178	0.556186107814827	0.388586150700284	0.335332288900895	0.112800818952635	0.0279220128358427	0.0136174465295173	0.0502822049422137	0.0135057568288483	0.0663101829704642	0.08010026940156
creb5b	0.00726525066931122	0.0124639010054556	0	0.00124493405210846	0.138799515702088	0.0731867859847444	0.0145264170156638	0.214522168745889	0	0.0125958179119029	0.0128639352847513	0.00785132110254532	0.0416377448900787	0.0105054265780989	0.0302590171871218	0.029772537811123	0.014976303743402	0	0	0.0416530866300233	0.0287067958407812	0.068182928837756	0.0184449917068395	0.00957114630553752	0.0273102084682553	0.0361706426116094	0.0921291865500935	0.00789021865373933	0.0215259918139587	0.0820177917738868	0.0262018648485997	0	0	0	0.0202423271116332	0
cpvl	0.0992242576109486	0.156539310235292	0.128865774656321	0.163865482706195	0.306402593124066	0.380797528133268	0.332787279142171	0.206378519351771	0	0.46200966578206	0.427423038475933	0.503958506316148	0.384996431947849	0.423528980744009	0.3099543129297	0.120864180620634	0.470614077393524	0.355272869453067	0.584115995656593	0.156477548027516	0.408433158415469	0.362879306758058	0.375574588561834	0.458814112414113	0.450069501006633	0.419536585204398	0.518675001455459	0.376357589015235	0.332353200473183	0.851607886017395	0.0791157240997117	0.109590033654834	0.384706686439301	0.245181308698459	0.476931021196736	0.848082600137679
ENSAMXG00000028074	0	0	0	0	0	0	0	0	0	0.00098022205950536	0.00140201171857475	0.0159695283955481	0.015785940784721	0	0	0	0	0	0	0	0.00530141473106745	0.00380255752413959	0	0	0.00497779845344312	0.00846325147933369	0	0.00839217923607046	0	0	0	0	0	0	0	0
chn2	0.00560271171246883	0.0958128726005655	0.00399524406146923	0.0127034394357378	0.217850775449118	0.0836475916442098	3.38322222650327	0.145162504756116	0	0.120228649537736	0.215559029624602	0.237673664267541	0.207773219201494	0.184815518977531	0.0422591296843401	0.0986076906066179	0.108541650711953	0.245549612918189	0.123199183617371	0.0976860799479831	0.186393564916249	0.217812054987578	0.176965550180085	0.359638388125548	0.349765037361845	0.362687940069315	0.100948762996802	0.149982747945936	0.0849376125297015	0	0.0166269128906882	0.0160185373392425	0.00639266428987408	0	0.00941333134124591	0.0239074074356794
fkbp14	0	0	0	0.0151926990401494	0.0159146490594475	0	0.00862532204796197	0	0	0	0	0	0	0	0	0	0	0	0	0	0	0	0	0	0	0	0	0.00778147138286084	0.00441243954957817	0.0122140388162154	0	0	0	0	0	0
plekha8	0.078753369185655	0.0821816080193339	0.139177501455436	0.0279996665154308	0.106677365562573	0.0362930321962197	0.156528009987982	0.0506479811847288	0	0.196112695764877	0.149675117999895	0.165318401766374	0.164213559898994	0.0950079202306573	0.14785830045795	0.212830234099532	0.0969722171943056	0.14331244960675	0.129233820609768	0.123851864765069	0.134159822861823	0.142076489403506	0.148584897822366	0.167249522221906	0.15970863830665	0.0852752891539486	0.112117619461306	0.15408418258668	0.10802087094639	0.073370132952511	0.0177359020561296	0.0165304393700835	0.0541623106019249	0	0.145548240682457	0.138156752025359
colq	0	0.114775976822989	0.0219870432709223	0.00596793819139812	0.0628945957538934	0.014270113401368	0.0187314324675665	0.0389977541221351	0	0.0649416852240463	0.0402980034803877	0.0859356532649199	0.276701502737162	0.0299511714873066	0.115443920756905	0.379088289681487	0.0995610811702736	0.0920410988415313	0.0274487191499346	2.98682330636339	0.0366931159972819	0.0151641087032875	0.0225037089683356	0.00975885152474525	0.04131249550172	0.0928569192165882	0.0378519039830822	0.0930137021262591	0.181737577544062	0.0462359719643072	0.0324332320363377	0.00945003876154407	0.0185275764447804	0	0.0363624004341089	0.0242881382577145
hacl1	0.109179503978461	0.00229958802880464	0.0145244126327531	0.0161359425229344	0.207334236848969	0.0633165232599703	0.117759785740477	0.216313279637027	0.415194745477964	0.0610722103160094	0.0335644807756715	0.0630241180780241	0.0107877658105496	0.00795843785415048	0.011939728251785	0.018942516068846	0.0508808913780838	0.0617012424314839	0	0.0886404515368117	0.0310330292699886	0.0235432400503442	0.0463430854864528	0.00662123455057528	0.0282615703167712	0.0310044923963918	0.031946546308236	0.0326049411251579	0.0409228816245512	0.0439669595103132	0.0180496279876274	0.00360921584842015	0	0.0163172064942482	0.0338743238834283	0.0181317321179104
ENSAMXG00000000759	0	0	0	0.00649410504079393	0	0.0368475427645671	0	0	0	0	0	0	0	0	0	0	0.0176807771055153	0	0	0	0.00470493973782335	0.00523410859205096	0	0	0.0154316701079291	0	0	0.00959663784460784	0	0	0	0	0	0	0	0
reck	0.588923484096624	0.0247067109909371	0.0143394668012665	0.64543871233368	0.307606151754233	0.173158958571077	0.0381710953733782	0.0391308639267523	0	0.0118886792278207	0.184699331843872	0.0298519848112967	0.27388220301008	0.0838088289884802	0.0722146903042802	0.036112071775528	0.0504386181131016	0.0342988976911737	0.0544772094594227	0.272199530693008	0.0798930732451481	0.0405213913083368	0.0524982946210286	0.0114066580817455	0.0337185751316266	0.109485218354967	0.0958021880012211	0.0218939467176632	0.00667625376707619	2.15115928978893	0.0029858540835645	0	0.0435050259181192	0.0182565038795071	0.134118984908092	0.013025625902265
ENSAMXG00000000802	0	0.0047707685453483	0	0	0	0	0	0	0	0	0	0	0	0	0	0	0	0	0	0	0	0	0	0	0	0	0	0	0	0	0.0928211512992973	0	0	0	0	0
tgfbr1b	0	0.0287142948210045	0.0159830784546133	0.0212833392251667	0.00688365291024478	0.0201437457698134	0.00636071621664599	0.0196081774124472	0	0.00520369824237629	0.0135472237304716	0.0140366371283449	0	0	0.0829187396351575	0.0546103055185189	0	0.014470188517616	0	0.0171147738917308	0.0157384131362128	0.00599642614487748	0.0110074692938643	0.0083019651017295	0.0175045436213737	0.00398602809596238	0.0331109013793927	0	0.0137276943348114	0	0.00764484746443708	0.0133717628606592	0	0.0923147934456497	0.0397186199445402	0.0334408104975311
lancl2	0.250425979117179	0.349333809525611	0.376808774920886	0.161242295682613	0.261464387275828	0.286273616685469	0.398319323772935	39.0761827324798	20.4561699998767	0.272706322676744	0.607717348605147	0.529489788460081	0.806614031223704	0.503798508722459	0.613356754373453	0.415165745406044	0.536455183897559	0.742709357422448	0.645498190434238	0.868674830178075	0.59039000870851	1.05784016238103	0.659572913310355	1.48326371111247	0.60238748910033	0.72672458406431	0.690493097946034	0.705698334754296	0.317295103879567	0.254242374840864	0.134364714098789	0.122596586950806	0.235972134790803	0.583565098320892	0.146299470288881	0.134913921795931
vopp1	0.0952243103634817	0.276080198333094	0.13061515351783	0.0550000645438783	0.867189172458965	0.164249687509247	1.03438124415132	1.02511020381992	0.406866182150935	0.56538367437712	0.404820922230924	0.546675735892555	0.478859676512038	0.43648573715443	0.789344423272606	0.339882796693383	0.490944930791041	0.203633189716248	0.325130897997896	0.889767096438726	0.522412604738355	0.554433859642915	0.518445500314753	0.465494790265801	0.41659074963716	0.315595275176697	0.420221129740811	0.293836846292207	0.162323062746084	0.135106765622729	0.0451539075256612	0.0495164457563101	0.0892497490077787	0.0357589844448418	0.0901130912736797	0.0996642473613405
ENSAMXG00000000815	0.0377893245158243	0	0	0.00482544195653703	0.0165446058840185	0.0142018158198586	0	0.0198482458733816	0	0	0.00283780685205491	0	0	0	0	0	0	0	0	0.00191202980319095	0.00134528267214035	0.00105035231442507	0	0	0.00401464542651593	0	0	0	0	0	0.00387400619202948	0.00406452019355245	0	0	0	0.0103398065987493
si:dkey-225n22.4	0	0	0	0	0.00252254779345177	0	0	0	0	0	0	0	0	0	0	0	0	0	0	0	0.00087361048975565	0	0	0.00281068464905229	0	0	0	0	0	0	0	0	0	0	0	0
ENSAMXG00000025407	14.661912997015	20.1867930344852	27.7049014177948	5.19210271305415	13.2150996993907	24.812963858657	24.730982242025	9.17219455867727	9.03268995356755	31.787354717716	33.7785600158905	31.7393163226001	35.7178182559077	35.0296549483411	40.0672909487768	29.4807074762564	44.0172508354768	33.7573091516454	33.5062912522095	38.4569273550305	36.4608293482943	25.5790978924119	29.6696050765752	26.9129978393289	32.0328676330271	32.1525103983593	37.0548722297211	25.1245420888412	16.9205246852538	5.9161345460449	6.04318958109508	1.64127306350019	3.24743496047544	3.14692727471027	6.13771701395851	5.75244272340428
zgc:110852	0	0.107856160699274	0.00548794408443531	0.00602571171187457	0.0161792319752752	0.0622546090048703	0.372237647508019	0.0306168284696642	0	0.202260077442796	0.647565492058483	0.404658240661421	0.532148161852791	0.484296260491507	0.374181197358685	0.366805732787793	0.509340108994293	0.468182187128393	0.884185824667529	0.238818254527836	0.499192200151381	0.166703253923246	0.354840283943111	0.0429829970405982	0.497491785562248	0.536379331777286	0.548490045943646	0.490636618163437	0.0538171113228091	0.0191130924520978	0.0139505364738983	0.0139913708708834	0	0	0.0172700737893354	0.025966784825885
ENSAMXG00000000842	0	0	0	0	0.00458681299196146	0	0	0	0	0.00319637810270797	0	0.0127615674884121	0.0063927501099553	0.0117520137075488	0.0134778155156612	0	0	0	0.0270088508004073	0.031513223021538	0.00259745772061991	0.00261925535094224	0.00914178837515213	0.0237494079573571	0	0.0125875007976703	0.0131840786891057	0.0098761920563812	0	0	0.00141428812867759	0	0	0	0	0.00176459374859847
ENSAMXG00000000845	6.99542321850531	0.00903672345823015	0	0.00813701466364148	0.00460302193047641	0.0217713830315254	0	0	0	0.00495422040672935	0.00756902881435572	0	0	0.00639485955609443	0	0.00431949769425213	0.0444773843420218	0	0	0.00373844633161215	0.0106088319638795	0.00173885796330001	0.00333685705438276	0.0100204015375304	0	0	0.00376121971842005	0.0034252111985225	0	0.0698522382080343	0.00608809102426652	0	0	0	0.0043128451623894	0.0338019458190047
ENSAMXG00000000856	0.0262425864693224	0	0	0	0	0	0	0	0	0	0	0	0	0	0	0	0	0	0	0	0	0	0	0	0	0	0	0	0	0	0	0	0	0	0	0
CYP2J2 (1 of many)	0	0	0	0	0	0	0	0	0	0	0	0	0	0	0	0	0	0	0	0	0	0	0	0	0	0	0	0	0	0	0	0	0	0	0	0
gpsm2l	0.0126663246759004	0.00891017597678963	0	0	0.0169027024639434	0.00877648743909118	0.0342727141144423	0.00433531399378663	0	0.0146015480226314	0	0	0.0134947366466387	0	0.0428722990218523	0	0.0117242778137974	0	0	0.0220170783662365	0.00718600732416418	0.00634458586901476	0.00604594339893009	0.0147637388792164	0.0115141057149102	0.013251912526347	0.0139702400795124	0.0105860433604336	0.0273013688906362	0	0	0	0	0	0	0.00103136047482186
ENSAMXG00000000880	0	0	0	0	0	0	0	0	0	0	0	0	0	0	0	0	0	0	0	0	0	0	0	0	0	0	0	0	0	0	0	0	0	0	0	0
ENSAMXG00000027874	0	0	0	0	0	0	0	0	0	0	0	0	0	0	0	0	0	0.00970581669594588	0	0	0	0	0	0	0	0	0	0	0	0	0	0	0	0	0	0
ghrhrl	0.0270853746970193	0.088113591576157	0.316276099436416	0.113478232933504	0.0739815187460011	0.0788960806535118	0.151574064496254	0.0697937029327478	0	0.164477238714322	0.215192755895083	0.321455432461988	0.225840698255604	0.274466065518622	0.215258069309076	0.275327551575695	0.376668209763747	0.159503460518568	0.226386219282591	0.294201757730143	0.227049125625207	0.176373867731568	0.150769553027298	0.133102282917386	0.126198131091914	0.239885362466506	0.324487427945785	0.208837292690672	0.120970445049562	0.0534932329268448	0.0351321432814398	0.00795148334479557	0.0674848273020711	0	0.0451248030992079	0.0454611093657043
ENSAMXG00000000883	0.123396277037594	0.0160890781616281	0.0751419687498058	0.0334237036063066	0.0406478382258089	0	0.0734977322409317	0.0505112907521526	0	0.00599840946017974	0.0173306725136567	0.0173836555393888	0.0186786586596783	0	0	0.00886771672256284	0	0	0	0.00847194706915737	0.00841039911505159	0.00536947346943159	0.000816199669863558	0	0.00723154937068138	0.0163935982798046	0.0130582383487265	0.00908151225977543	0	0.124189856690395	0.0161938238319331	0.00941646067348495	0.00658644811953613	0	0.0371374014599698	0.0187039164931603
xcr1a.1	0	0	0	0	0	0	0	0	0	0	0	0	0	0	0	0	0	0	0	0	0	0	0	0	0	0	0	0	0	0	0.0018152905554063	0	0	0	0	0
ENSAMXG00000000886	0	0.0228016371575479	0	0	0.00171743932544479	0	0	0.00759074642466355	0	0.00352650841107521	0	0	0.00195862982092248	0	0	0	0	0	0	0	0	0.00193675038076513	0.00337119863641758	0	0.0059338870045501	0	0	0	0	0	0.00984248978651537	0.0144721326172563	0.0321893247323458	0	0.532307905403106	0.00258444613122629
cc2d2a	0.103472373917339	0.0148159541435502	0.506978916079067	0.0773236002300634	0.0681036537291858	0.17613298955111	0.024089822007437	0.00464029155879922	0	0.0428349022576865	0.065849316660068	0.0352223962264947	0.0890450282134672	0.0364042993935699	0.0542722086282848	0.0486395612646286	0.134871275789144	0.0303405903188766	0.0809506848427938	0.23569762310826	0.0623135551371132	0.0544184709327849	0.0411640993777515	0.0246413412398693	0.0426699016565256	0.036632930530204	0.0533420053811971	0.0279665857055979	0.103734982441996	0.0302878863598504	0.0126219911863591	0	0.0120178874236414	0	0.0430334096889165	0.0110169534974211
c1qtnf7	0	0	0	0	0	0	0	0	0	0.00445161499853888	0.00466571112902744	0	0.00780867496937047	0	0.0428351173225491	0	0	0	0	0.00287536114535986	0	0.00101807604193211	0	0.0103175927234103	0.00917633240346498	0	0	0.00363173438560012	0	0	0.00740566296235405	0	0	0	0	0
ENSAMXG00000000891	0	0	0	0	0	0	0	0	0	0	0	0	0	0	0	0	0.0136449475488216	0	0	0	0.00311068426943585	0	0	0	0	0.00258721635700274	0	0	0	0	0.00198869506403896	0	0	0	0.00386695733295953	0.00879697711583076
cpeb2	0.135299594296544	0.175089780417804	0.393218911670662	0.128545676286027	0.211739337660342	0.129461569741809	0.602650298205929	0.101627017407704	0	0.25074079009636	0.454735430110301	0.300550397559338	0.417215509669643	0.419459956006374	0.338082855823406	0.50668042035921	0.654739146368926	0.42413022707689	0.496464139668595	0.657985378448753	0.421625611846406	0.314803334860602	0.272689491246757	0.277167355717497	0.370088594527279	0.460449768050105	0.479961863673275	0.379595377907524	0.40268594116731	0.543487520301603	0.0326886791886543	0.00666992251463615	0.0775731873455531	0.231007809817205	0.102137153951142	0.0777300284588803
ndnf	0.0119015031598491	0.0592891640276258	0.00392469607153622	0.341524252485816	0.851778034526385	0.361823811800267	0.0296914187094889	0.00746568398356952	0	0.744945841534985	0.183075900805462	0.0516049480468276	0.201061515151213	0.203494355133486	0.0745718218731678	0.282284903527697	0.228343590659838	0.169951336990423	0.160303658275828	0.0166756247910026	0.218899460019451	0.0303009411918109	0.123756878277826	0.00668857268482292	0.3286491856357	0.0664217036288875	0.0768552814409379	0.0719722987611502	0	0.0166775070462467	0.0217327309554944	0	0.00692268605757183	0	0.0194004774587637	0.0349251687304719
PRDM5	0	0	0	0	0.0194411959322529	0.021506724848953	0	0	0	0	0	0	0	0	0	0	0	0	0	0.00284272779062059	0.000681710657455392	0	0	0	0	0	0	0	0	0.010286160998992	0	0	0	0	0	0.00267614450002797
ENSAMXG00000025408	0.0126663246759004	0.0111290972641726	0.036891823366095	0	0.0106177908363717	0	0	0.0315375426355948	0	0.0325004790429668	0.0232291893132363	0.0451909873642156	0.0305865269373796	0.0190023843084483	0.0479211971637998	0.0181828593113645	0.0437419631971729	0.0484364707249971	0.110348209943523	0.0253331164111473	0.0559320874991257	0.0368186044539915	0.0328132635833362	0.0273877337292395	0.0336849732777085	0.0232483121222559	0.0246925606966406	0.0402474880030893	0.0389303163117546	0	0	0.00891739149393487	0	0	0.0118909696494334	0.00580841774577474
ENSAMXG00000000908	0	0	0	0	0	0	0	0	0	0	0	0	0.0170824827680455	0	0	0	0.00625879360501505	0	0	0	0	0	0	0	0	0	0	0	0	0	0	0	0	0	0	0
slc34a2b	0	0	0	0	0	0	0	0	0	0	0	0	0	0	0	0	0	0	0	0	0	0	0	0	0	0	0	0	0	0	0	0	0	0	0	0
ENSAMXG00000000917	0	0	0	0	0	0	0	0	0	0	0	0	0	0	0	0	0	0	0	0	0	0	0	0	0	0	0	0	0	0	0	0.00279363553951388	0	0	0.0193052213638496	0
psmb11b	0	0	0	0	0	0	0	0	0	0	0	0	0	0	0	0	0	0	0	0	0	0	0	0	0	0	0	0	0	0	0	0	0	0	0	0
utrn	0.0294594196494329	0.0129774954030679	0.0370689602050751	0.0128540730511299	0.0226985630699835	0.0269971324025134	0	0.0118565812345451	0	0.0332635546992797	0.0251742487452282	0.018503153480577	0.00933778397903445	0.0817923318201307	0	0.0253951742837525	0.0620025863709563	0.0628199494627795	0.034024136722591	0.0194547887460277	0.0331401514572185	0.00744683766728981	0.0279822410903266	0.0173497663326893	0.0367540343015284	0.0139453090066145	0.0140833378925021	0.0312640345667776	0.0143983090625837	0.0224521523310552	0.0338822676752214	0.0219302830267051	0.152462646342385	0.0208094891270419	0.00370307725412798	0.0181883622127148
epm2a	0	0.0197121592260851	0.156415012823915	0.0237169436737911	0.0718215754037477	0.106322396351273	0.100382275746707	0.010856348792774	0	0.220888999121139	0.0878673441550716	0.128826126663805	0.128535978639316	0.148491039380287	0.0683161960715196	0.131617058220552	0.222624632482277	0.0864607858552505	0.0780567043233331	0.0634917270106459	0.104552381629143	0.137640328901306	0.164057803975743	0.0986373558443837	0.0730794561909124	0.125397635949926	0.0931740829496142	0.078306985318615	0.0417931213958021	0.00729841770304198	0.00313209800158642	0.00883201832300753	0.0136574706364381	0	0.00605151564240661	0.0120263230402468
fbxo30b	0	0	0	0	0	0.0279454504806617	0	0	0	0	0	0	0	0	0	0	0	0	0	0	0.00156083328134079	0	0	0.00994708152628019	0	0	0	0	0	0	0	0	0	0	0	0
ENSAMXG00000000979	0	0	0.00701490527071922	0	0.00104780988872678	0.00433102922578521	0	0	0	0	0	0	0	0	0	0	0.009443682129437	0	0	0	0.000506446147859181	0	0	0.00336771546306761	0	0	0	0	0	0	0	0	0	0	0	0
ENSAMXG00000000985	0.0532935176875363	0.0376590908472854	0.049108020704466	0.00294476117734835	0.0164334187114477	0.0705145002236133	0.10219992414514	0.0390962332348886	0	0.14609250320213	0.133486820366169	0.112642228424074	0.0893448197122936	0.118000572722355	0.0797276880868378	0.160638833997626	0.0694579574432167	0.124185145910656	0.0591188046974694	0.0856199212756429	0.109421302033289	0.0505772213445018	0.124203354770878	0.117327802815759	0.0921033871844821	0.0560038679149703	0.108594460192345	0.080211440903624	0.0399690792284056	0.0272797316179466	0.0257006338187519	0.029033836858182	0.0279538872675634	0	0.0194100657448908	0.0361746544086264
stxbp3	0.150148945743108	0.0209197223225874	0.0529894714570656	0.124229926068492	0.126154862682717	0.371805422857353	0.096717051586335	0.106935837051734	0	0.00307564863433548	0.00647052828946387	0	0.0155978356965976	0.0528698461115288	0	0	0.0416700331750416	0.0274361519968108	0.0160727517033099	0.0500243454876773	0.0230150319517076	0.0155098560024254	0.00398756708521127	0	0.0455588218837657	0.0258520300414473	0.0169574919568492	0.0167309363761287	0.0120146963766079	0.18912935096779	0.0307743591712911	0.0743538629403274	0.143285057778469	0.074019245003701	0.114858809415753	0.0752411977236844
RF00004	0	0	0	0	0	0	0	0	0	0	0	0	0	0	0	0	0	0	0	0	0	0	0	0	0	0	0	0	0	0	0	0	0	0	0	0
rabggta	0.209453236676907	0.199791967278908	0.255367586461052	0.120563332950101	0.27801617460257	0.091989888753378	0.507768928850826	0.208805416506977	0.291351815809908	0.478434373828952	0.533305816369178	0.327600410898639	0.673575588085721	0.601028344723234	0.546333848213704	0.335177778834662	0.532058744329404	0.552611250749298	0.395194641481252	0.409757304499645	0.542563454791781	0.499475093831229	0.588224198316679	0.511333751425819	0.504770802353782	0.507099025177137	0.496506599964677	0.361221809003501	0.289924097035196	0.235231896672474	0.0916182796669114	0.0690913313720006	0.113666430864542	0.0503461296412838	0.112869518450048	0.140496111556386
tgm1	0	0	0	1.17494400092723	0.000652617210377292	0	0.0302584678322229	0	0	0	0	0	0.0073189082530937	0	0.0104861373264544	0	0	0	0	0	0.000607025998134366	0.000830478563272086	0	0.00133846518732356	0	0.00139212906929768	0.0223353578737555	0	0	0	0	0	0	0	0.0022434024338673	0
DAD1	1.66368762980374	0.582627277038377	1.62061388971834	1.11066778732303	3.16976717824077	3.10239030964643	4.44942410173	2.38748379953412	1.62595634970731	1.05821767186591	1.1840366217761	1.06705546812123	0.834167429837473	1.01552394211662	0.963915375144674	1.35139417282622	1.70467745682812	0.959535554471522	1.25742983605789	0.842409228156801	0.928781238478069	1.00298724176936	0.988266562901628	1.20316416933167	0.763897380598336	0.892963700588609	0.72812016775541	0.975249375014956	0.27395429360659	1.28906788150594	0.253991166700522	0.378595194383243	0.250310379516243	0.0302577425200987	0.451074042398048	0.507034135445622
si:ch73-302a13.2	0.0183886420044563	0.0355707299415585	0.0647930511444912	0.0116205014341071	0.055299994370814	0.0587154212519928	0.0422486534256064	0.0690240236835541	0.0680272108843537	0.143023149933362	0.0838202324458887	0.124854169525345	0.0920320861823126	0.146553965837204	0.0737137524735374	0.144285519170803	0.12845321945891	0.106408609442214	0.0939418132615708	0.0543174966447527	0.111129912460707	0.116600217378061	0.122335379750791	0.0554586714535416	0.0841526705769978	0.0633297914670471	0.0731130874350773	0.0885467281559547	0.0371124801668859	0.0310941582575372	0.00406178236773924	0.0150879540192517	0	0.015105169744345	0.0325402506977899	0.011879534991504
pdyn	0.0355065421164125	0.731288359324566	0.300791091094729	0.103800320869405	0.300984174930565	0.777840968439567	0.613286490002831	0.660335288321852	0	1.43833656084164	0.451365394084689	1.07075608623046	85.1132098555431	2.02299879038266	0.419394226392787	0.167138920219634	3.52794097441055	6.11157252264449	8.21911393918731	0.255862947567485	1.12854373166248	0.529522010621409	1.28095717567762	0.470570403638041	29.7676343192339	10.3374578164883	0.788582810680469	0.485475647539657	0.0551680813686918	0.105401154602613	0.148990428251846	0.167966068993499	0.327778497152108	0	0.327781965442151	0.156594468338914
stk35	0.104322407906406	0.144239893791924	0.188332421950944	0.051046043524191	0.25890886732514	0.251566078175631	0.415950063397166	0.627847170138234	0.28587764436821	0.247955976095526	0.219830505718895	0.203218832207981	0.342109115329829	0.225738877894994	0.141425785300797	0.526574806378618	0.0955372681200372	0.0757233997022803	0.173093071279069	0.283418224927841	0.161926849818095	0.214795025738962	0.25528167365717	0.175112548110296	0.399405727737031	0.19024150062179	0.170507651515293	0.238460573123088	0.00464582117676792	0.20553076903551	0.0849861258953917	0.216923048472828	0.0185600109308809	0.0465006729115386	0.0714001020771662	0.0660423666697154
ENSAMXG00000001010	0	0	0	0.355119259864096	0	0	0	0	0	0	0	0	0	0	0	0	0	0	0	0	0	0	0	0	0	0	0.0034959656556334	0	0	0.0960853786244904	0	0	0	0.0150415522881961	0	0
ENSAMXG00000001012	0	0	0	0	0	0	0	0	0	0	0	0	0	0	0	0	0	0	0	0	0	0	0	0	0	0	0	0	0	0	0	0	0	0	0	0
ENSAMXG00000001014	0	0	0	0	0.00311564359549606	0	0	0	0	0	0	0	0	0	0	0	0	0	0	0	0	0	0	0	0	0	0	0	0	0	0	0	0	0	0	0
scube3	0	0	0	0.041336977485295	0.0512981221681882	0.0210501611522049	0.018614798392426	0	0	0.0214578140584896	0.00316965247930217	0.0220457431986344	0.0177014968515351	0	0.00449587728053375	0.0125309200452116	0.0286699713586986	0	0.0217661962266122	0.00990419849256175	0.00865954042953675	0	0	0.0161276121192941	0.0177882078163554	0.00909216010314437	0.017124282519276	0.00465747095601112	0	0	0.00748009173584505	0	0.00692268605757183	0	0	0
si:ch73-217n20.1	0	0	0.0227106222552719	0.0947008779991326	0.0134848600679803	0.034480833333447	0	0	0	0.0042237708400436	0.00643182777108868	0	0	0	0	0.0275939824406811	0	0	0	0.00189117712916286	0	0.00349136167294879	0	0.0105010761669492	0.00420783988872766	0.00367978510055013	0.00965050696598774	0.00468754687546875	0.00224656298329186	0	0	0	0	0	0	0
pfkfb2a	0	0	0	0.00142379500313448	0.00425625761162153	0	0.00335450698139993	0	0	0.000749868135688339	0.0181185722854936	0	0.0106348170852834	0.0146862934292055	0.015266709413453	0	0	0	0	0.00585109105250863	0.00578974990337829	0	0	0.00827534533512846	0.0122041729001003	0	0	0	0.00691192957573194	0	0	0	0	0	0	0
myl9a	1.66608678715983	0.00468282083761616	0	0.507947497513263	0.00556778998445082	0.172498040590709	0	0	0	0	0.0107535462988933	0	0	0	0	0	0	0	0	0.0442162801599865	0.000292114821923591	0	0.00763048468144091	0.00980361400426653	0	0	0	0	0	0.124848635603432	0	0.000424646121154936	0	0	0.00162900541888653	0.00801970553566369
ENSAMXG00000001057	0	0.0291880667797955	0	0.00975495390582397	0.0103479103316486	0.0342783663237569	0.0425203034053681	0	0	0.0448984203330505	0.0367265588755096	0.0123430167746543	0.0113058987901239	0.0610446125695482	0.0508356349821517	0.0811429588903183	0.0477759814293332	0.0601563921920472	0.0616324441247478	0.0651790480331555	0.0361375214983715	0.0565579522449911	0.0223278985704436	0.0943622170992457	0.0275042575860621	0.0496293611522058	0.0418310352128463	0.0477045362949341	0	0.00979254493554057	0.00667296539984153	0.0328503563182951	0	0	0.0234952964462949	0.0109836665327904
si:dkey-65j6.2	0	0	0	0	0	0	0.0117976977972518	0	0	0	0	0	0	0	0	0	0	0	0	0	0.00127596737147276	0.00120475613627479	0	0	0	0	0	0	0	0	0	0	0	0	0	0
ENSAMXG00000001069	0	0	0	0	0	0	0	0	0	0.00130797432707991	0	0.00275501447071351	0.00393213295799813	0	0	0	0	0	0	0.00537433237455489	0.00548917001460918	0.00611845699856645	0.00222331312786363	0.00555121771050828	0.000958542463335272	0	0	0	0	0	0.00114283167403698	0.00172421225052804	0	0	0.00836877200951578	0
tgm2a	0	0	0	0	0	0	0	0	0	0	0	0	0	0	0	0	0	0	0	0	0	0	0	0	0	0	0	0	0	0	0	0	0	0.0113853072609797	0	0
ENSAMXG00000001077	0	0	0	0	0	0	0	0	0	0	0	0	0	0	0	0	0	0	0	0	0.000896855114760235	0	0	0	0	0	0	0	0	0	0	0	0	0	0	0
rprd1b	0.00795112595658454	0.00755806165707341	0.00995984191738909	0.00570574833193933	0.0312344660453381	0.0210784852620159	0.0313170322341307	0.0492420276952013	0.184774575018477	0.0411656548012568	0.0177415537406065	0.0446732058885345	0.0111984369675551	0.00904565614023662	0.0205305083353864	0.049036873116293	0.0862254029052806	0	0.00957741568761535	0.0443052755325838	0.0290528664030841	0.0597585882758953	0.0240825446277402	0.0163663304038589	0.00585384257104062	0.055802131355603	0.0279784871860161	0.0198845281310654	0.00568056587525023	0.031175957101883	0.0114770023005951	0.0130055718558885	0	0	0.00596723093572807	0.000948428444583041
tti1	0	0.0403733183500309	0.0116495806150979	0.00389812095682664	0.0343269285876288	0.00722718672350615	0.0496968430755399	0.0176140339041011	0	0.0466409378079981	0.0629947491472499	0.0357003697491897	0.070960916602674	0.020276900160247	0.0842112669825916	0.0331488049855803	0.0450252446902481	0.0306196795945744	0.00795650022198636	0.0490458074521098	0.052929077784126	0.0756973259465553	0.0301999052484733	0.0307624825632301	0.0460992024067424	0.0261233846523086	0.0528077961436402	0.00806993295928401	0.0276384840283823	0.0106326422115896	0.00296812444209166	0.00165845592777756	0.0253312744410396	0	0.00443503308512982	0.00837747066934135
VSTM2L	0	0	0	0	0	0	0.0144422059025296	0.00278070833539569	0	0.00203543851717188	0.0121980577983899	0	0	0.00486460349103405	0	0.0290825969005353	0	0	0	0.00580291322893058	0.000641694854717397	0.00640203950528628	0	0.00389151090245694	0.00826989261843017	0.00299768818287337	0.00452257852100828	0	0	0	0	0	0	0	0	0
tbc1d22a	0.205234282694912	0.173827456049275	0.52905397135529	0.179741538011168	0.315324408558749	0.235391649035049	0.312132253182665	0.399557775585992	0.352624418561703	0.411494066793641	0.315908400062629	0.399253023265656	0.315526616495583	0.423957234972191	0.304483742528934	0.437255882048718	0.358610337092079	0.329678742974001	0.191217257827783	0.318774276823095	0.343634325227531	0.358694361414997	0.428986009868466	0.416140585708777	0.38941327998489	0.338844523269658	0.300809277914267	0.33309762301596	0.100082164526171	0.271700902228879	0.0918156976808558	0.0823235594502785	0.173465227456843	0.261095321942664	0.211609088291097	0.160241757362147
cerk	0	0.00314475792439688	0.00878870545884074	0.0058909572039632	0.00163164134726051	0	0	0	0	0.00926056641382846	0	0.0124577558830386	0.00322123022647825	0	0.0138507991911133	0	0.0427684943905585	0	0	0.00149885846938971	0.00672464784821658	0.00640204663385193	0.00303027417792344	0	0	0.00923695436661331	0.00397816781503111	0	0	0	0	0	0	0.0153239091292189	0	0
gramd4a	0	0	0	0	0.00256678486625832	0.00305017910651713	0	0	0	0.0102718677843165	0.00511655512576492	0.00483623773590563	0.0113961542537855	0	0	0	0	0	0	0.00240585180145371	0.0122141196373666	0.00578795395466219	0.0061638050917169	0.00197496533935829	0.00819891765748403	0.00460350474022883	0.00382239618371965	0	0	0	0	0.011562364503541	0	0	0	0
celsr1a	0.0850358980085835	0.0178807710188463	0.0523118075346604	0.00665296156584103	0.141699718560637	0.197893647354431	0	0	0	0.0287075213809101	0.00176866936636359	0	0.00993080060616428	0.00352096187044762	0.00964506172839506	0.0126293561806806	0	0	0.0287896541498847	0.0302742735648273	0.00444138814357297	0	0.0123148222545027	0.0209245631286687	0	0	0	0.0011358669527234	0.0433110425834171	0.0028765513601054	0	0.00178428943148945	0	0	0.00361100779616583	0.0118769391702584
trmu	0	0.0332984525189464	0.027658450137019	0.0357087557459965	0.0853591057526827	0.0675254856417473	0.0864344463057088	0.121076092888045	0.0783944810285356	0.116202826192546	0.0460870237205485	0.0801795942460045	0.0500782811713043	0.0878784269875818	0.0638893905786777	0.0584264019566223	0.0320986300068352	0.160408550287032	0.0503271209829612	0.0597285376856233	0.0836094477254681	0.0558783284167305	0.110072513368149	0.0959696173238784	0.0951261914724107	0.0416302158068689	0.0539139768685942	0.0809150618278059	0.0373416884850379	0.0416979148213194	0.0171658879069565	0.0194546378058548	0	0	0.0180772702399567	0.0290759480595097
si:ch73-263o4.3	0	0.0055308663825645	0	0.00219591949846955	0.0195142668537616	0.0308908209304684	0.00561520777953347	0	0	0.00142824782842059	0.00475668599783856	0	0	0	0	0	0	0	0.0137165367939241	0.00694631669248985	0.00552097215829284	0.00442431695561279	0	0	0.004293021007469	0.00260766939854929	0	0	0	0	0.00024053296524734	0.00520551368008995	0	0	0	0
tprkb	0.160118487175377	0.216252022259498	0.876928138589121	0.134284963802083	0.435439926022364	0.327135136661199	0.479900945275567	0.427167181296884	0.125596583772921	0.887553647344774	0.694927831372808	0.88661690427505	0.710306681326686	0.839407425589489	0.596120066701638	0.906305401209995	0.717212620536341	0.802978012241933	0.666062658263151	0.928028209339676	0.696330147545893	0.801509623800083	0.673585657701955	0.752747187172034	0.721679030564369	0.702858648038384	0.641491271822926	0.57257892135968	0.393033888915574	0.102437184473687	0.064836370206597	0.066920523934668	0.0904062533906188	0.147204797620853	0.120212092166756	0.07477198479571
alg10	0.0587340410647494	0.0419086417225717	0.0681987474481714	0.0395645285014313	0.13639014981777	0.0478471835999021	0.10435054589813	0.0666886194074396	0	0.0931475225491933	0.0589462298490497	0.0485618104973467	0.0432727884594632	0.081916964532903	0.0619757837292218	0.0151783370875087	0.0539464590379522	0.0247134475753637	0.0414576619678287	0.0284493848457395	0.0631913288159592	0.0487954780425541	0.0834486203404877	0.0472180506999918	0.0486629767385583	0.0489008145523147	0.0191455823939891	0.0464189022715397	0.00832989532996524	0.0333329595543653	0.0107946602903566	0.0258982630078803	0.0936772729603235	0.016553550736633	0.0317593809177792	0.0353973308717901
CPNE8 (1 of many)	0	0.0127132149261238	0	0.0184206439405391	0.0088393472928158	0	0.0604439583283893	0.0896301640226871	0	0.0690204448703262	0.110088392614062	0.0112980431919602	0.0193491161273306	0.0572178584237334	0.0571226065636522	0.00878054091644262	0.0808001473743889	0.056364586989298	0.0905500903503395	0.0223620202144793	0.0584118362397466	0.0323159639730277	0.0753785438712901	0.278381500137559	0.03182991394235	0.0286110334118894	0.0334427585311487	0.015736602966178	0	0.00555916901541558	0.00139376241145427	0	0	0	0.00383871943424203	0.00154094126856449
KIF21A (1 of many)	0.264893184156304	0.160068168699506	0.389737758058209	0.421187306398635	0.320694158331268	0.595939930869084	1.23275133512786	0.333339690014109	0	0.446533481132631	0.61765741420941	0.443223140580865	0.476847223199533	0.622094481111929	0.661583634931416	0.346241678624291	0.735594148861772	0.466498304591823	0.53851254754028	0.890089192371601	0.620267323113954	0.561315441854918	0.675591482687523	0.616845981680896	0.566052627537455	0.621058845963959	0.696169988575608	0.578997729164522	0.470336403996293	1.85994041530735	0.0111673468947277	0.0538203287324929	0.0681706033583529	0.0138662599230423	0.0856099372229446	0.0367421023534427
ABCD2	0	0.0113174237527895	0	0.00209069364031944	0.00161451205305993	0	0	0	0	0.00459973184251683	0.00226178844135635	0.0149412629628599	0.02087563630355	0.0426390126816208	0.0323348511649465	0	0.0196805066549633	0.02720333404062	0	0.010310505945461	0.00957993450712918	0.0120770517926336	0	0.00724030626648386	0.0115728693220851	0.0229722082921865	0.0263251422069026	0.00626166394189604	0	0	0.00326076288156225	0	0.0374910958647321	0	0.00142660068162981	0
SLC2A13	0	0.0279946659818403	0.0171665568007031	0	0.00391809979435535	0.0118000226560435	0	0.00149613764586033	0	0.008647673502899	0.0853082985226463	0.0266627093167676	0.055301205650765	0.061302440292346	0.0849126104870993	0.036752066064378	0.0206649353970235	0.101270319280323	0.0301700202602709	0.0534116442566821	0.0639267631315463	0.0180240570907462	0.0246926234356336	0.0400609526311572	0.0423688176269994	0.0329440458493623	0.0394007242596808	0.0888846214427805	0	0	0.00255982503083949	0.00471593561804694	0	0	0	0
ENSAMXG00000005463	0.0293664835153069	0.00899806541593557	0.0368569845357338	0.0157329922420615	0.0336245540811885	0.0456198950592984	0.0548004765834854	0.0174645205042442	0	0.0542241181178574	0.0779162805675842	0.0417750856727563	0.0278555654643058	0.00790415110207579	0.0195413687155993	0.103685893279578	0.0274176169155729	0.0240812164650307	0.189100680203762	0.0038197877788666	0.0532332598188409	0.0486134046072607	0.0332822089275523	0.0327485418975112	0.0677898029847516	0.0376933935087366	0.0342875608758185	0.0302456706638944	0.0110408179037903	0.00412875949356636	0.0108499728747274	0.0140097992330646	0	0	0.00805930214772756	0.00948438418084864
slco1d1	1.05660701260143	0	0	0.014786616751156	0.00207485237425357	0	0	0	0	0.000835923442118738	0	0	0	0.00733849621003363	0	0	0	0	0	0	0.00246864416244712	0	0.00250849879391378	0	0.00272129921411218	0	0	0	0	0	0.000725939163829878	0	0	0	0.00330197012047238	0
ENSAMXG00000027302	0	0	0	0	0.00245542856271938	0.00340798176593436	0	0	0	0.00407795084601168	0	0	0.00551598145306396	0	0	0	0	0	0	0	0	0	0	0	0	0	0	0	0	0	0	0	0	0	0	0.00256593622160246
slco1e1	0	0	0.00584899303735869	0	0.00919443009323117	0	0.047479779271735	0	0	0.00696677431963637	0	0.0227103284799882	0.014199191036224	0.0152066739050434	0.0337313634217095	0	0	0	0	0.00585355426751532	0.00690915190080601	0.0108797956609302	0.00877349343211645	0.00885203190507696	0	0.0164989642734808	0.0179309699922712	0.00494049665824806	0	0	0	0	0	0	0.00939178782072955	0.00488963012338919
slco1f3	0	0	0	0	0	0	0	0	0	0	0	0	0	0	0	0	0	0	0	0	0	0	0	0	0	0.00390513032591437	0	0	0	0	0	0	0	0	0	0
ENSAMXG00000005514	0	0.141657238375578	0.00455552640018659	0.00769981764752648	0.0194718065349713	0.00450848496871111	0.0101271565779933	0.0332571583953419	0	0.0277879441079558	0.0063837393391553	2.15888379613929	0.00924370421512797	0.127767423934271	0	0.0097694131637298	0.0415046466538141	0.046793893996991	0.859929868581649	0.176227430735163	0.873986659442035	0.0501644666693144	0.108117060541427	0.0195046199892869	0.0147497011382466	3.42464940101805	0.207045768656201	0.0127132428964376	0.697437510916021	0.0163579110947532	0	0.0126190411216505	0.0325731838007042	0	0.0311587990436881	0.0195414247667446
pyroxd1	0	0	0	0.00143016708642071	0.00392456137542064	0	0	0.00222504159715266	0	0.00692393658219309	0.00341018526854527	0.00674614980365331	0.00240005913745715	0.0067447529194663	0	0.0113619578925841	0	0	0.0171640522954345	0.0106657378121234	0.00432697698234943	0.00397466001500057	0.0134117588091679	0	0	0.00706229012777543	0.00189521435632456	0.00355730342650714	0.0120262267953954	0	0	0	0	0	0	0.000715643135962535
parp11	0	0	0	0	0	0	0	0	0	0	0	0	0	0	0	0	0	0	0	0	0.000745817437166932	0	0	0	0	0	0	0	0	0	0	0	0	0	0	0
ENSAMXG00000005581	0	0.00621708828887079	0	0	0.0177487799597848	0.00723618323173732	0	0.0120070217062938	0	0.0179045055462262	0.00453559169515018	0	0.0122971691037354	0	0.0389554303405177	0.0130602521673488	0	0	0	0	0.00437025806315998	0.00278515378675796	0.00172935222616053	0.00342714573594528	0	0	0.00294030475670742	0	0	0	0.00556462899227351	0	0	0	0	0
ENSAMXG00000005598	0	0	0	0	0	0	0	0	0	0	0	0	0	0	0	0	0	0	0	0	0	0	0	0	0	0	0	0	0	0	0	0	0	0	0	0
ENSAMXG00000028247	0	0	0	0	0	0	0	0	0	0	0	0	0	0	0.0209960527420845	0	0	0	0	0	0.00204973812545709	0.00206518210362753	0	0	0	0	0	0	0	0	0	0	0	0	0	0
ENSAMXG00000005606	0	0	0	0.00206298839960993	0.0100670091144735	0.00794594071600654	0.021073625677066	0.00558525982907988	0	0.0301852716247322	0.0125486005982579	0.00299926607959032	0.0199465580442811	0.0318820614467332	0.0222730223995967	0.00683262661198743	0.0768016573756894	0.0409232663539063	0.0281980859139282	0.0263059815104291	0.0131217464581384	0.00928055109290999	0.00570399296861494	0.012417026105893	0.0150607044884725	0.00749036050470238	0.0428796934212672	0.00904783224770903	0.0375564285338721	0	0.00758466745816533	0	0	0	0	0.00342431393014331
slc6a1l	0	0.0108256155715654	0	0	0.0108902312597639	0.0425518819083331	0	0.00969630642833798	0	0.0108120391258985	0.0127200583980559	0.0171912362597014	0.00792144426449501	0.0110779020226034	0.0254296960975939	0	0	0	0.0228717807968528	0.010851169765035	0.00402915866709771	0.00830478563272086	0.00235519329542414	0	0	0	0.00998662198994774	0.02666067451538	0	0	0	0.00104176487470954	0	0	0	0
iqsec3a	0	0.0263646670048696	0.0281709873843606	0	0.00529314446510162	0.00644658872311128	0.027413625545386	0	0	0.117985398647819	0.149896995733096	0.113583370328715	0.0505386706118702	0.0969688303025264	0.381583327571642	0.127707875754371	0.126221879291469	0.13122505826738	0.0360527881657759	0.0978183151805824	0.0952344424926866	0.107740547159942	0.0990214185442086	0.0326036945215728	0.0832372492546629	0.125154570067935	0.125856711212538	0.0661165522461274	0.0268717746388346	0	0.00613087416939066	0	0	0	0.0058843146328059	0.00489562311544903
b4galnt3a (1 of many)	0	0	0	0	0	0.0103137866448839	0	0	0	0.00196866592566081	0.00388986394811855	0	0	0	0	0	0	0	0	0	0	0	0.00337119863641758	0	0	0	0	0	0	0	0	0	0	0	0	0
b4galnt3a (1 of many).1	0	0.00291371895432454	0.00377556814749484	0	0	0	0	0	0	0	0	0	0	0	0	0	0	0	0	0	0	0	0	0	0	0	0	0	0	0	0	0	0	0	0	0
tnni1d	0	0.00387416705408337	0.00546663168022391	0.00768585035531114	0.000717248874313754	0.00562660076791847	0	0	0	0.0168538126961525	0.00498417042639045	0.0208359655364264	0	0.0105245100051254	0	0	0	0	0	0.00610549764592139	0.00464485851332471	0.00535823902279996	0.013600925948228	0.00644988646122833	0.00783939562573624	0.0071262804399373	0.0130058144140959	0	0.0145656663938032	0	0	0.00525562022888226	0	0	0.0158705778650127	0.00794113015596151
st8sia1	0	0.00402317347924043	0.00324594386854187	0	0.0218178204869627	0.0204480237374829	0	0.00393583642034103	0	0.0295597543382369	0.0148930750500662	0.0103283888360562	0.0187622064528968	0.0203122168039774	0.0365743974129498	0.00533593442350031	0.0157762050654239	0	0.0214902638359691	0.0119678510270858	0.0174307693401085	0.0291882125003166	0.0131810114766257	0.0269278532136966	0.043252920232315	0.0192507911044257	0.0197501619557146	0.0154009570190018	0.00339510385283175	0	0	0	0	0	0.0110531393500639	0.00787527049176678
si:ch211-244b2.4	0	0	0	0	0	0	0	0	0	0	0	0	0	0	0	0	0	0	0	0	0	0	0	0	0	0	0	0	0	0.0318142050425515	0.000202233306899418	0	0	0	0.00517228894474961	0.00204141791989313
si:ch211-244b2.3	0	0	0	0	0	0	0	0	0	0	0	0.00995860209110727	0	0	0	0	0	0	0	0	0	0	0	0	0	0	0	0	0	0	0	0	0	0	0.00118830611716223	0
si:ch211-244b2.1	0	0.0070916956244238	0	0.00206429920448102	0.0209580338487485	0	0	0	0	0.0254676103995063	0	0	0	0	0.0205305083353864	0	0	0.0693830670595855	0	0.00310080211549123	0.00637293560116582	0.0120549361346535	0.00794653134838938	0.0240044903948864	0.0202834928308435	0	0.00470710509271114	0	0	0	0	0	0	0	0	0.00350343305235907
si:ch211-265o23.1	0.0604336763281336	0.00172647015407883	0.0186911599164134	0	0.0751732011949573	0.0113292366813494	0.0255083695965023	0.0165409337939848	0.199600798403194	0.0190218914145455	0.0092933348202669	0	0	0	0	0.0234653242260489	0.0414497463275525	0.0228449240863173	0.0107853457350429	0.00829373193638975	0.0237361583152019	0.0103656895187255	0.011257472558659	0.0277686509857928	0.00847205003384703	0.0339755675437562	0.00354479199160593	0.00368332071095943	0.00264932945471501	0	0.0469913279146583	0.00283064799193831	0.00988648339762843	0	0.0449583220373272	0.0217201421492473
usp44	0.59108628984607	0.213823570660368	0.259662916879319	0.235258058733639	0.277777247581607	0.207528789021128	0.331077925523169	0.171330617306652	0.0575307789667472	0.188482265072802	0.356609290809598	0.278939735400852	0.318981546158764	0.28749193393659	0.243087240959232	0.44422438652543	0.288068595975164	0.289363700199112	0.288599520405531	0.385226343263942	0.295380147504043	0.271284598158417	0.264108281156427	0.246130653690706	0.207765414056575	0.308879428727146	0.287904955158652	0.170932480751294	0.194659786489589	0.870216588054994	0.867049860429439	1.08249381819011	1.29704075496539	0.413418336646277	0.957129635323158	0.788156394849389
metap2a	0	0	0	0	0.00291575494884185	0	0	0	0	0.0027774404001954	0	0	0	0	0	0	0	0	0.0121238720252565	0	0	0	0.00219476136798598	0	0	0	0	0	0	0	0	0	0	0	0	0
vezt	0	0	0.00812033107399946	0	0.0111810962877734	0	0.0248908481350286	0.00303878045833266	0	0.0113578622130805	0.00626589043252231	0.00148383385274937	0.0233968481823059	0	0	0	0	0	0	0.00597278219597836	0.00475537183510622	0.0057501118916505	0.00563576376609962	0.010062803042091	0.00312766046618405	0.00965222310501407	0.00792258978465422	0	0	0	0	0	0	0	0.00439697663886312	0.00202268931512347
fgd6	0.0401638732447144	0	0	0.0253825349142785	0.0862770542139882	0.0666405776552535	0	0	0	0	0.00479004284214318	0	0.00863921182742656	0	0	0	0	0	0	0.00261214732092946	0	0	0.00525345326254151	0.00511902922901869	0.0122351098712866	0	0	0.00684811430324546	0	0.069842370609109	0.00279537700550829	0	0	0	0	0.00296396148865559
nr2c1	0	0	0	0	0.0027352566928996	0	0	0	0	0	0	0	0	0	0	0	0	0	0	0	0	0	0.00265595784463709	0	0	0.00449293216840588	0	0	0	0	0	0	0	0	0.00303089543259213	0.00165291277942904
tmcc3	0.220332891662321	0.0253770601630392	0	0.00507984058584726	0.0246172649552523	0.0520569956576589	0	0.010044460334202	0	0	0.00913340640335977	0	0.00984253786764483	0	0	0.0269299336985032	0	0	0	0.0104771190523839	0.00758249670491578	0.0268803815562983	0.00421491482498444	0.00992490123759802	0.00479169736895732	0.0102054371849722	0.00381779642898593	0	0	0.0471643065809024	0.0147204789580433	0.0141821742593199	0	0	0	0.0119587080684748
lamb1b	1.33322059166762	0.0268014424244033	0.0316603506930054	0.0246620178252361	0.0079792633949202	0	0.0155543008419543	0.0372550164699529	0	0.0293302722271604	0.034778734231429	0.0114639721746467	0.0110762087466605	0.0104016925634139	0.0173556874587802	0.0571887237427691	0	0.10039041976585	0.0388388730512595	0.0166419405512085	0.00910014941718539	0.0124110004275581	0.0237383267370671	0.00710005130398289	0.0325841286042647	0.0149978008986573	0.0153228854156861	0.0109067876347449	0.078105266066597	0.200165118917544	0.0222767351820412	0.0109932995839036	0.0551745447371396	0	0	0
acot16	0	0.00210573750297435	0	0.0163331572222673	0.0136826604398842	0.00392544789360466	0	0.0161000307397626	0	0.000830011213451494	0.0204031147011324	0.00577032713138573	0.00210332676885049	0.00608266956201738	0.0208073241781107	0	0	0.0729330766089037	0	0.00221442351469757	0.00970748205770022	0.00286852541057786	0.0283463018741318	0.00304578299161679	0.00868701214088435	0	0.0031042943566412	0.00626769423324503	0.0145769619861985	0.0266517416913195	0	0	0	0	0.00669164882226981	0.00614685328506457
ENSAMXG00000005844	0.193888851364833	0.112392735136204	0.0157554318248572	0.00552684360303778	0.0107666363346469	0.0185665906278687	0	0.0138181454734231	0.197829910780512	0.0463694191040934	0.00582674161891124	0.00540431577849439	0.00658585384936572	0.0215263379471752	0.0416898513831543	0.0494085447699253	0	0	0.0252858091854181	0.00203271698644015	0.0265632307180482	0.016676212734516	0.0275784559278694	0.0155070084333553	0.0152173914256339	0.0174587609834777	0.00689082414943856	0	0.021308113731951	0.138541050644587	0.0943072167959906	0.0606891955630158	0.484310574493756	0.108989481177187	0.196832366835112	0.207039570591683
rbm17	0.157518530463093	0.216575977161569	0.288811228215894	0.0621656368048484	0.303997826418853	0.239537435579769	0.348874078023154	0.323131782717979	0.493660662877105	0.438305967506436	0.345879921497892	0.403963808485663	0.396765304592941	0.457705720277544	0.491682587787654	0.411291404124822	0.364051657018451	0.347149048343519	0.334103910338978	0.36188621224024	0.379026185352406	0.391310895706677	0.413239390162666	0.369147606424584	0.423947650866505	0.398811567463338	0.361067279596404	0.277715037984272	0.0570821176316906	0.0616039491414815	0.0446374575120041	0.0490292541481553	0.0420221658232469	0.0395858281110495	0.191495182717169	0.0968445164976305
pfkfb3	2.24333452786574	1.19191985011969	0.253446791763334	1.35385615606487	2.92835460295207	1.73348910869605	8.5853698669744	1.06495181509393	1.53688927816078	1.16231837354865	2.32213238232467	1.80528268033766	2.71759624388681	1.82202652664188	1.86092639484315	2.25881748121544	1.45872765274689	2.27905797036046	2.4382502651341	2.74922012769616	2.66272495442629	2.55619327024769	1.01456314926728	2.39203832417613	1.59064864213503	2.81763444519992	3.48033957127051	2.88771728129982	2.85535091787211	3.5890420063044	0.756907330183793	0.895351996422786	0.794277331181782	3.74013219224695	3.28277885700935	4.2502932819573
prkcq	0.0199168497866447	0.050216296744978	0	0.0425705597315863	0.00109092900550499	0	0	0	0	0.185189504064671	0.0128076660704382	0.0323836788500029	0.00872105699210744	0.00825319481171162	0.0307373481385084	0.0428724544480171	0.0346880360744323	0	0	0.00378235425832572	0.0199808135821933	0.0120971566477422	0.0548509032189351	0.00569262012374818	0.0210555150906454	0.00739671828196985	0.00207088043896039	0	0	0.0071918904243575	0.163930683728414	0.0458064905307437	0.253426876970897	0	0.120880271804329	0.0128055139665099
sfmbt2	0	0.0229329312254276	0.00675135567221898	0.0014018825881276	0.0176095583912703	0.00921760932084655	0.0844006081977275	0.00990693425956564	0	0.00713876954740346	0	0.0557095947225624	0.0178661925410111	0.0304712019016325	0.0285117103990772	0.0755634541313	0.0416022714243335	0.0127221607317787	0.0157909281117998	0.023141772116479	0.0235223778253523	0.09314196450166	0.0110783332986702	0.0375349949210455	0.0207480295494005	0.0164194946578517	0.0424206478446412	0.0239039900942784	0	0.0194063594639964	0.035536891151463	0.00242427474790573	0.0146967401160749	0	0	0
itih5	0.185182740567588	0.00351900792128683	0	0.0277706046245515	0.00163339442228473	0	0	0	0	0	0	0.00496140276717278	0	0	0	0	0	0	0	0	0.00239432171898359	0	0	0	0.000962312012348388	0	0	0	0	0.031622780241099	0.000920270946171972	0	0	0	0	0.00167807421518147
itih2	0	0	0	0	0.00131080599625581	0	0	0	0	0.00156356664562106	0	0	0	0	0	0	0	0	0	0	0	0.00471148957983407	0	0	0	0	0	0	0	0	0.0072789156744898	0	0	0	0	0
kin	0.188185485151063	0.121771011041699	0.368639584951667	0.0585184452708047	0.279769586127714	0.215533586355651	0.212800891328973	0.25542444833664	0.509971957194592	0.303470284903654	0.148688843986013	0.210593968816526	0.185102289506443	0.167670468562044	0.206550085301584	0.331235134413916	0.334884205478225	0.0289036263373484	0.125641706939423	0.23013896520176	0.217922041632135	0.258207078499207	0.301024764231659	0.204014431809915	0.232112479677464	0.197318118930156	0.128863934710238	0.126765361497467	0.0879340379326042	0.0950077318344369	0.0936314227560753	0.161492970490701	0.18603311867496	0.115404478661264	0.220312096712213	0.206042954121066
atp5f1c	1.56054145615714	2.51466231086913	6.76060371063346	1.20128965679669	4.3770500707733	3.25036025981437	6.26241651733398	3.84934341140071	1.9327857691418	7.84689145689056	7.86849995675033	8.59815243310556	8.08967112412485	8.84283791761416	7.13888369089204	7.65348110284749	8.71280246113072	8.06909956321328	6.87751239854901	6.38526451164554	7.54008835527137	7.04685101176877	7.78126990617912	8.10538077159003	6.73058606741406	7.92401045761293	7.48967563007948	6.55674936551573	3.56604499713311	1.10780302803653	1.23917045142819	1.27396878896604	1.76562475544289	0.83330959989742	1.77272519841344	1.94325953104275
taf3	0.141675348134169	0.307468996614907	0.999256386634666	0.172289465276644	0.511503956922633	0.588168980625051	0.448420531839489	0.506359281263462	0.636045864451776	0.657499905398802	0.540299411198433	0.528803944111739	0.465850724103956	0.572410000362808	0.625054558091925	0.562510675717803	0.526308578473834	0.618252886043661	0.47581976731252	0.667222604841981	0.517640779884725	0.519716315461844	0.563775982080501	0.548928425643203	0.492266676726721	0.390361255737612	0.529786285152309	0.368975671320672	0.274435838458712	0.226684674104047	0.275925661221808	0.280417070251842	0.241413570588071	0.108297812434345	0.369368741645838	0.219801306874489
ENSAMXG00000028481	0	0	0	0	0	0	0	0	0	0	0	0	0	0	0	0	0	0	0	0	0.000936300131381634	0	0.00484178098938228	0	0	0.00247865383318858	0.00491112822366457	0.00743967908200312	0	0	0	0	0	0	0	0
gata3	0.0378751122745494	0.0563573438954894	0.0223616923424882	0.0124609529531759	0.0181464238480076	0	0.0107073413093431	0.00728055800448377	0	0.0731727616456824	0.057952960682334	0.0146180039074773	0.00286876874740376	0.147854125123169	0.0233542880052772	0	0.013529401418693	0.0265211187668741	0.0137755467514506	0.0282575979969925	0.0956994990849797	0.00976260564619309	0.567549902566425	0.0162410065624135	0.00913773755714983	0.679350482950527	0.0132800668965447	0.225859864791869	0	0	0.170350761767413	0.00864211336958526	3.15445129203815	0	0.0171766654833614	0.0361712288977298
ENSAMXG00000025923	0	0	0	0	0	0	0	0	0	0.0122404998319737	0	0.00462864604234563	0	0	0	0	0	0	0	0.00202177859906917	0.00404617469730934	0.000998171350086641	0.00353488795346159	0	0	0.00941555751399152	0.00302727942031232	0	0	0	0	0	0	0	0.0080957566091733	0.00382663652807737
ENSAMXG00000027011	0	0	0	0	0	0	0	0	0	0	0	0	0	0	0	0	0	0.0111318906403063	0	0	0	0	0	0	0	0	0	0	0	0	0	0	0	0	0	0
celf2	0.121887974906559	0.138590959320987	0.0209282426158139	0.0419797889894906	0.209499553540266	0.240276544194394	0.585734502058521	0.493594937929809	0	0.491562877038588	0.448078842176467	0.358033749299012	0.215516026154847	0.223730260337283	0.484293069456654	0.495741398252558	0.372943656445533	0.247914914346283	0.440694307249019	0.287845152644423	0.369791909898061	0.684744330113944	0.61209093964739	0.645318498259641	0.197609401507401	0.218099430808285	0.290545458353807	0.260874187668274	0.0843815313137729	0.168827570902624	0.216945729128171	0.356517264442015	0.251974571769266	0.365234410540609	0.665935644625621	0.358797325329831
usp6nl	0	0.00257166589945301	0	0	0.00774700786524905	0	0	0.00695733968028241	0	0.0138287221294237	0.00484783611986954	0.011301578399089	0.00564758291922432	0	0	0	0	0.0426636863432703	0	0.00788922460104906	0.00190810598627833	0.00959543389494887	0.00229335916573098	0	0.00359604348911154	0.00250297603850979	0	0	0	0	0	0	0	0	0	0.00041604743206996
cpm	0	0	0	0	0.00674028026388486	0.00498601920215715	0.0194885047054995	0	0	0.00309157048032712	0	0	0.0106017869415338	0	0	0.00856992026546185	0	0.0176869063832045	0	0	0.00276551969307703	0.0173930055034719	0.00333685705438276	0	0	0	0	0	0	0.0439851786704139	0.00478629664126419	0.00164457995783297	0	0	0	0
TRHDE (1 of many)	0.0199744942719099	0.1707837707988	0.0236590330825736	0.083646715027421	0.0190732445931486	0.0171427787758685	0.348673629227298	0.0812989592354711	0	0.253082883846037	0.303050469215589	0.558168445766263	0.234462883108972	0.20032152131526	0.262809806766012	1.40180687900808	0.466307161252319	0.526010559224041	0.198650407587439	1.16462589969357	0.323612883369435	0.154125124131364	0.365904016800864	0.148756538336933	0.314018470024961	0.231095384636844	0.22250747318095	0.212910361261854	0.0237536011366952	0	0.0373464415923585	0.0120121661623638	0.0904798478631765	0	0.0316244370403749	0.0193877714478801
TRHDE (1 of many).1	0.0966788377533659	0.00207544663611609	0	0	0.00299876175970442	0.0040031000006405	0.076077709741794	0.00108202811888113	0	0.0308925392761949	0.0600567617807095	0.110467903925268	0.048409894742976	0.0431054198790736	0.0706308650157154	0.235309473557137	0.0362778364956473	0.116734038150134	0.00677443436860239	0.154593963345438	0.0672509493600945	0.0177446289288981	0.0586364395121012	0.0300748719985018	0.0813623164197169	0.0425171887657039	0.0555458334023761	0.077422252359511	0	0	0.00147745732549197	0.00282739062946198	0	0	0.00524192808598859	0.0136475885979088
ENSAMXG00000013948	0.0119326046489428	0.00611277891164414	0.0256023653285784	0.000951397207668223	0.00713046705519505	0	0	0.017880100143557	0	0.00684773291211259	0.012092319657735	0	0	0.00809747415488687	0	0	0.0486833585675409	0	0.0124647248287347	0.0054189498508705	0.00955388222911082	0.00634419678197324	0.0185119096877414	0.0173087125321715	0.00207123988147537	0.00778332470578382	0.00224608058937155	0.0185283047473946	0	0	0	0	0	0	0.0120992763152686	0
zgc:77486	0.0451331512870151	0.0504707608022645	0.100199734917997	0.0644580633114824	0.0779153174376528	0.129865212042016	0.131824668242371	0.138000862425126	0	0.0929195468020502	0.116672313827876	0.119207557829647	0.143242661976163	0.0921623800595512	0.101817289117745	0.23008373315746	0.230773409367219	0.0575267419687114	0.114532933179958	0.176404883616148	0.12986044387838	0.1412967048413	0.131605819811598	0.121180822924131	0.141351037029507	0.123574288393834	0.0704090635925184	0.0679868283002223	0.0456249275979843	0.0360884763120425	0.0939436826615185	0.118514527575836	0.110950619202308	0.0596016285581086	0.0862214377696131	0.172508022752527
zgc:77486.1	0.00770668362137063	0	0.0565859299497834	0.00267012421040141	0.0177068353368229	0.0131189521630528	0	0.0935995196879588	0	0.00184326224976793	0.00388102334823646	0.0109984477448131	0.00196560003380832	0.0117282242061165	0.00955547911172266	0.00922914490126661	0	0	0	0	0.00525108704479873	0.00391735171354757	0.00134020375385711	0.00870105668416737	0	0.00457393841819926	0.0148186564214006	0.00966208995015238	0	0.00917023159419891	0.00164133222988672	0.000789652083240385	0.118540699008269	0.0714285714285714	0.00703677879423724	0.188402289245153
slc44a5b	0	0	0.0080284657280855	0	0.000518013075893267	0.0138627037817456	0	0.0132983998259651	0	0	0	0	0	0	0	0	0	0	0	0.00620733701857871	0.00521889941744719	0.00107761059248108	0	0.0151477495549812	0	0.00264826440695561	0.00182437540683572	0.0012381337263665	0	0.00412875949356636	0	0.00118438296312483	0	0	0	0.00352974231469206
ENSAMXG00000013993	0	0.00930651849310143	0.0165932140391865	0	0.00229350479021242	0	0	0.00143555025358995	0	0.0402095007448791	0.00330459656163337	0.00129845931310204	0.0298307651212971	0.0106994326090887	0.00903342366757001	0.0481352407724743	0.0548993572636329	0.0318453082307384	0.0414079440289357	0.00794340077513838	0.013833635985527	0.0119735100754956	0.0023323747891155	0.015121289055812	0.0118944586156549	0.0134219693288834	0.00683470622278866	0.00913559109691061	0	0	0.000797075371048549	0.00496926976295286	0	0.0678656260604004	0.00279000341775419	0.0401999237586725
si:ch211-150o23.2	0.37958109411347	0.321026526359776	0.661340087324102	0.219433786052307	0.591451374061331	0.543587460061367	0.582956183533282	0.775580991077104	0.101812258195887	0.705915198954216	0.554811571010373	0.607324083740292	0.412048107525563	0.681874058253212	0.556417960398523	0.445798670138188	0.662339113875362	0.558762164208946	0.450522161018312	0.400398447669515	0.584092645001725	0.461671749393033	0.638790362843398	0.667163522698424	0.571109298316488	0.341569261836177	0.474972038497397	0.311825480138127	0.273797095029534	0.243229308230463	0.212776410823726	0.598246757407524	0.292507250759251	0.30603694989665	0.468896682234487	0.307248501279614
si:ch211-150o23.3	0.0684468169392127	0.0238348537673277	0.289476551537067	0.0314143917779917	0.117522968036083	0.0677736551843092	0.141176127822346	0.0302731217391366	0.294522914507179	0.127089676115632	0.102321256493933	0.12785101039291	0.124976356745531	0.198712214040402	0.172576341108659	0.190215265693253	0.156413958947271	0.146620712135015	0.110609560756502	0.0823911805959766	0.149311683229052	0.107332008668515	0.122973577921593	0.114659139852492	0.122164820806492	0.123941618657623	0.133063258145856	0.165535009237583	0.111854816348787	0.0307957625030796	0.00830140237827867	0.0436343097763913	0.0228167767195864	0	0.0914490507001787	0.0420837690394861
prkcz	0	0.00365423617328388	0.023602709610419	0.00311791065065807	0.0179035378527668	0.00434170993904239	0.0202359562314725	0.105390236572091	0	0.0930878588278405	0.0578655610040453	0.0776439237617732	0.0647607298130359	0.0513921320824735	0.0524624626105892	0.060411677370546	0	0.115915166640783	0.027999065573779	0.053109747318278	0.0820025504896543	0.133727545005081	0.071360190286906	0.0622327818604714	0.0498348870916213	0.033938259796647	0.0539160427798847	0.0520646560481242	0.0484929326855449	0	0.00365899127918364	0.0034562232479553	0	0	0.00246838919092373	0.00339591322219189
ENSAMXG00000028022	0.0214712071112638	0.0230698176704091	0.0573755934154361	0.00476955649325036	0.0815096942066957	0.0211222234518744	0.0210962270927368	0.0601940526196441	0.418760469011725	0.0411773076480411	0.0342690442668732	0.0511541195208234	0.0251992025876464	0.0225423932046219	0.132573737861623	0.128452391601688	0.0222183216724175	0.00906130334162745	0	0.109404867199823	0.0374958438629787	0.0603001357938401	0.0406160978264842	0.0746060137877541	0.0814158970406103	0.0323813014090921	0.0674261059930464	0.0403117578077843	0	0.0181372104061048	0.00977398890141519	0.00643927484207671	0	0.0553709856035437	0.00483686606502107	0.00542783144276044
SKI	0.104162014351432	0.1154689445818	0.0176399171979192	0.124341640868249	0.264543572059084	0.159369354810435	0.373529796206021	0.401993758177118	0.314327824235501	0.235864060344122	0.193489089011206	0.209054589131451	0.232963430187186	0.162436387079838	0.20173848979345	0.329126513265299	0.155677136911218	0.2604136480252	0.221306057892699	0.136821722996647	0.175366392531442	0.186814159979319	0.128486131506533	0.252706171927561	0.13741946625246	0.189455900098458	0.148596004229616	0.155070853484249	0.0544422822111088	0.0804783742469202	0.127723824179246	0.0488702632115807	0.154041370709197	0.0778513040093421	0.392017327357886	0.258234149825126
cept1a	0	0	0	0	0.00176211640047549	0	0.0148448831916168	0.0143555025358995	0	0.00825794122088944	0.00294930962560284	0	0	0	0	0	0	0.0384556222119674	0	0	0.00565269865008143	0.00426063574883908	0.00431219532512827	0.00445716221396162	0	0.00128160365189319	0.0111318906403063	0	0.00701380316462799	0	0	0.00848705511917947	0	0	0	0
ENSAMXG00000014134	0	0	0	0	0	0	0	0	0	0	0	0	0	0	0	0	0	0	0	0	0	0	0	0	0	0	0	0	0	0	0	0	0	0	0	0
dram2a	0	0	0	0	0	0	0	0	0	0	0	0	0	0	0	0	0	0.0337958863647117	0	0	0	0	0	0	0.00159687574454332	0	0	0	0	0	0	0	0	0	0	0
dennd2da	0.180932009330231	0.0388881919089768	0.023698915057548	0.0627696521558436	0.900882416092454	1.1258989017791	0.0193923911878894	0.00872872264745649	0	0.0247849071541233	0.0291707550158061	0.0236523341931481	0.0314545728962088	0.0127792573224427	0.0159439671829796	0	0.0384454135797868	0.0537108139412612	0	0.0104646404611313	0.019417344197084	0.00735087678250656	0.00985606193664139	0.0191458048536545	0.0230319425711502	0.0330050855809051	0.0179733229893733	0.00660767335891825	0	0.0562241576616551	0.479273625226721	0.183292701506236	0.0399811059910865	0.339422792327468	0.244390286988024	0.0355913135728203
ENSAMXG00000014192	0	0	0.036832699742907	0	0.0148605317328084	0.0454508244930047	0	0	0	0.0120150951654527	0.00438421122778959	0.0204180806187495	0.00254141231365094	0	0.0134778155156612	0	0	0	0	0.0117288783466567	0.005481646451868	0	0	0	0.00468735303216363	0.0130177222720548	0.00167110288779948	0	0	0	0	0	0	0	0	0
sap30bp	0.24441266315927	0.462922935453709	0.328001055238584	0.235309734283431	0.518313299922587	0.375244251671255	0.667183445650214	0.768185918127598	0.541740520626977	1.1014750104906	0.82372987027571	0.665674864605495	0.646912950986957	0.748733146226707	0.906999971453333	0.836912270909268	0.940325440803404	0.717726408556884	0.513614341422512	0.651591351135149	0.760015330092255	0.853660537913425	1.04834743061929	0.860833132391961	0.862703527378382	0.729281986598476	0.730863638148739	0.67185758183067	0.715928426399595	0.284778574235332	0.186328532464888	0.21147310367002	0.431224141630167	0.24935732497313	0.352436233231067	0.283878249160708
itgb4	0	0	0	0.00714559288413278	0.019803246125358	0.0954539174251087	0	0.00979520191829234	0	0	0	0.016431693450327	0	0	0	0	0	0	0	0	0	0	0	0	0	0	0	0	0	0	0	0	0	0	0	0
zgc:194990	0	0	0	0	0	0	0	0	0	0	0	0	0	0	0	0	0	0	0	0	0	0	0	0	0	0	0	0	0	0	0	0	0	0	0	0
si:ch73-61d6.3	0.439793676990656	0.00818155009622913	0.0297137022814107	0.360923182852412	0.062479483581367	0.166062988120491	0.168308049569267	2.40616947765796	2.19874429966775	0.0174458879177285	0	0	0.00479733882020965	0	0	0	0.156741592980395	0	0	0.00260009589153648	0.00594904188521268	0.000704750987162326	0.000873126968028186	0	0.00963322310798611	0	0	0	0	0.491540008671789	0	0.00686313535475547	0	0.0163172064942482	0	0.00287766140515055
KCNN1	0.191841744462759	0.124964941828011	0.0344535566250967	0.0172283722264469	0.0563305873279625	0.0208024332181054	0.543969839862532	0.0465177222089593	0.0680272108843537	0.70899408381844	0.522282972671866	0.407931880640164	0.482012147277379	0.437715622296453	0.541662705684703	0.742395801246632	0.606416062120667	0.762117420666404	0.554240226833571	0.506227703760999	0.511459467558746	0.447629147613874	0.398498129094282	0.51691270730731	0.568274015919013	0.51849806043233	0.530727380271674	0.360943439752864	0.196833014820037	0.033754419719332	0.0289049620218501	0.00975903805051118	0	0.0163172064942482	0.0419269799865365	0.0222699223358569
ccdc124	0.419707434306129	0.353621708944392	0.380740578110718	0.202123074316253	0.539359563578766	0.400498681711624	1.19588822544336	0.877573561300775	0.583309471946228	0.96768751937471	0.808948245066144	0.631265838413511	0.558785854283721	0.856126054231417	0.573578882622859	0.760559130505577	0.60120530707917	0.833782988968973	0.523348572104963	0.526658236225707	0.714810953481859	0.742598015563506	0.864493386476459	0.961891774015338	0.69607508273617	0.678984056522505	0.783443607829282	0.600847593023455	0.202498778860757	0.108498947497164	0.136199091962716	0.174675623438424	0.15729656775562	0.0464556075243852	0.313678621323669	0.213294502383503
slc5a5	0.0699168000634649	0.00206316588678996	0	2.18974204163909	0.0127730999264066	0.186516250953141	0	0.019066080823167	0	0.0294333865893292	0.019636104979727	0	0	0.0337263047453093	0	0.0237476667917377	0.0290971729186792	0	0	0.0131342398328595	0.00804078361151212	0.00337361306262735	0.0108296951463406	0.0072561026247114	0.0057480381945642	0	0.0305492119387838	0.00497191860372615	0	0.009087728385974	0.00270889582426418	0.0190254164211215	0	0	0.0123507639954709	0.00479185237376449
jak3	0	0	0	0	0.00344773373566088	0	0	0	0	0	0	0	0	0	0	0	0	0	0	0	0	0	0.00146290197620502	0	0	0	0	0	0	0	0.00332459691903602	0	0	0	0.00103395829219041	0.000934817599324837
b3gnt3	0.0097623871860483	0	0	0	0	0	0	0	0	0.0014301818132932	0	0	0	0	0	0	0	0	0	0	0	0.000898008827067567	0	0	0	0	0	0	0	0	0.0160881430990602	0.00933693423322316	0	0.0714285714285714	0.00883287602375634	0
ENSAMXG00000014480	0	0	0	0	0	0	0	0	0	0	0	0	0	0	0	0	0	0	0	0	0	0	0	0.00169576026019745	0	0	0	0.00234269285984699	0	0	0.000359767554183242	0	0	0	0	0
ENSAMXG00000014493	0	0	0	0	0.000595266512127543	0	0	0	0	0.00288182610945982	0	0	0	0	0	0	0	0	0	0	0.000278121698434701	0	0	0	0	0	0	0	0	0	0	0	0	0	0.00476379893910198	0
lonrf1l	0	0.010953622618446	0.00597731489451235	0.0160508945780151	0.055310754820158	0.166450737447529	0.0168329764742321	0.014931367967139	0	0.0247219460405614	0.0233120663390547	0	0.00697978445029661	0.0597653436287541	0	0.00550022935956429	0	0	0.0656662685614944	0.0306417003407535	0.0130767898976968	0.0283556211397946	0.0178926944693091	0.026367943399255	0.00590667950989048	0.0148313964538363	0.0177481910081466	0.00356879931622889	0	0.0487458002687159	0	0.00222252596743777	0.0422085185232083	0	0	0.00558321728199215
cabp4	0	0.00769489732121387	0	0	0	0	0	0	0	0.00429345231348385	0	0.0101939604861704	0	0.0142313089989758	0	0	0	0.106084475067496	0	0.00511755536427271	0.00683472161155048	0	0.226755465211707	0	0	0.0657705279441556	0	0	0	0	0.00466626412361494	0	0	0	0	0
doc2d	0.0735180262894217	0.0798846868872549	0.0301494308909159	0.00680865434436403	0.0208412544875036	0.0200174020987163	0.259976529060339	0.0396071860606864	0	0.326529836238769	0.236458120324572	0.455806800646833	0.274994136267583	0.368430615301477	0.233553779933232	0.139186427183711	0.267994681242729	0.297505435932375	0.180853577755489	0.252685101884215	0.389345788194349	0.189023923454024	0.407594295948523	0.169165098960923	0.35724423470641	0.438886157871496	0.321588448714653	0.23316027989324	0.162338656406398	0.0247908725840292	0.0124226127977169	0.0235791727662142	0.0100846302167792	0	0.0523066271149629	0.018069222583737
serping1	0.418976739304285	0.335833358187757	0.0114959142287732	0.201230274520961	0.0513591541171049	0.0108342361863489	0.0225590319334763	0.0433855295303382	0	0.0266772266627042	0.0152960575639224	0.0169095644817411	0.0428429120347738	0.0173562509511961	0.0447073440590096	0	0	0	0.0204465260021687	0.0161068766708484	0.0148637047903443	0.0209462657676278	0.0394225751697415	0.0174977290178823	0.0184164232391005	0.0055092492832692	0.0300327214669497	0.0122862335284396	0.01616443486644	0.059245843083155	0.0668652113013963	0.212189644053062	0.317767823073386	0.0566893424036281	1.08248857765421	10.6231531538586
ENSAMXG00000027435	0	0	0	0	0	0	0	0	0	0	0	0	0	0	0	0	0	0	0	0	0	0	0	0	0	0	0	0	0	0	0	0	0	0	0	0.00121601644443358
ENSAMXG00000014590	0	0	0	0	0	0	0	0	0	0	0	0	0	0	0	0	0	0	0	0	0	0	0	0	0	0	0	0	0	0	0	0	0	0	0	0
ENSAMXG00000027691	0.00953279759010877	0.0200614940202735	0.00465624832985716	0.0108153433402668	0.0644287451746126	0	0.0429531123825232	0.0155730701089224	0	0.00815845222708905	0.00493540541394232	0.00277272448739949	0	0.0177834046523047	0.0129048909536714	0.0380767613009859	0.0094284830702158	0	0	0.00182533047608269	0.0109669023686486	0.0389855470726098	0.0128638769725307	0.005474232786275	0	0.00946440333022715	0.0145790194000607	0.00317591830224651	0	0	0.0153260769280948	0.0107570183582442	0.0431576278409857	0	0.026446339614258	0.00529787571077625
atp2b3a	0	0.128884620695194	0.00712820943908056	0	0.00667900107704579	0.0119765747646577	0.149331005237834	0.0167480968570323	0	0.348687502747271	0.292244279301189	0.234183004168277	0.229646238167775	0.276671847072549	0.133132146290493	0.214616887435894	0.292226331910538	0.16051029163247	0.248655043719511	0.184311354753366	0.211394039089294	0.117791054993498	0.198485428721457	0.172767881516005	0.22070561741296	0.199472190469137	0.160181736387432	0.142240069265081	0.174702418427308	0.018102168639803	0.00384161464380191	0	0	0	0.014827539472766	0.0170976140127003
ugt5e1	0	0	0	0	0	0	0	0	0	0	0	0	0	0	0	0	0	0	0	0	0	0	0	0	0	0	0	0	0	0	0	0	0	0	0	0
dedd	0	0.00494421981853977	0	0	0.0104279473380138	0	0.0096312391166998	0.028553942982849	0	0.0241598632125921	0.0154286689816082	0.0068596823599582	0.0110685394416167	0.03267566336121	0.00806907124989914	0.0363669473345055	0.0112875352876572	0	0	0.0106824800479471	0.0221455509709152	0.0250113337923581	0.029546826103501	0.0349460236250458	0.0253944753901635	0.00738500702479957	0.00698505174832825	0.019193858854307	0	0.0159071025212757	0.00762160199802815	0.0136654354363018	0	0	0	0.00519332911951623
bgna	0	0.00630135605182235	0	0	0.0174553763679879	0	0.0105488236479309	0.0271071691106017	0	0.0101050202345776	0.00338651516752413	0.0186520229268532	0.00378483514961264	0.0291327399121059	0	0.225171250203281	0.0074280187839739	0.020175445675595	0	0.0263017072204638	0.00783266704328618	0.00889823305701225	0.00405657132101434	0.00771916157335227	0.00189691625911421	0.00878201886987346	0.00249711832545243	0	0.0289184499710815	0	0.00149077441705875	0	0	0	0.00231870885016387	0
si:dkey-6n6.1	0	0	0	0	0	0	0	0	0	0	0	0	0	0	0	0	0	0	0	0	0	0	0	0	0	0	0	0	0	0	0	0	0	0	0	0
si:dkey-6n6.2	0	0.0447427447902789	0.0761859616005909	0.0157020755914286	0.165647482201242	0.20429849500451	0.213979317190591	0.106759335017339	0.161655350792111	0.248825933127074	0.102230405938198	0.189628281598042	0.148254738376003	0.189153563841798	0.194498590687592	0.212154589022384	0.125415754496577	0.237094064329011	0.0581135756752094	0.131279165650081	0.164636900538827	0.203864548551239	0.207395559412701	0.174458627794358	0.178374336054487	0.164918975346373	0.171294887519493	0.0833007552240569	0.0891032886917425	0.0579417085772097	0.0322842072577563	0.0309479585211324	0.0421565950470432	0.0092824654228163	0.0620459960557163	0.0408561781967601
rhoaa	1.29079756774266	0.39721162890148	1.77223380930381	0.580560633956036	0.8201030884458	1.01233708445231	1.7079277420145	1.09964387345353	0.865217393785703	0.88377699377387	0.626183188338972	1.00371690313338	0.81699185585505	0.815234431481081	0.962670088735682	0.817490079504897	1.01085316207739	0.740576886686574	0.676987329279217	1.1643098435897	0.729945755557949	0.929187310514343	0.616489024171585	0.802405075259543	0.797975948255963	0.802128250540015	0.531303945644082	0.556064637363699	0.381496584899195	1.66285025462002	0.410074362349087	0.503361307452737	2.80282901133048	1.20626496256227	0.750812795132184	1.27041619329289
ndufb11	2.00130113321966	2.52434042841539	5.73038499951005	1.12646614918076	3.77058736645365	3.29463170613889	5.67207974295183	4.15049573896783	2.92078805803122	7.13989677558412	5.80397657228303	6.43387340799317	5.82571038504414	6.99925532269328	6.02997971412965	6.15283895087788	6.21386011441257	6.07737803075972	5.59142159399487	4.64248169424464	6.06070517607746	5.90744735323824	5.88502558991224	6.02123417534888	5.48546680819732	6.09929553086249	5.61648435367994	5.32135505914258	3.37688415823766	0.992019629182477	0.643081406710734	0.654012904169352	0.773404636413007	0.816857831977263	1.30865704042957	1.06754484641876
sin3b	0	0	0.0201646664138116	0	0.00320470419488712	0	0.00748506915829649	0.0325073575450053	0	0.0301620241215194	0.0155240933929459	0.0261802903000615	0.0253815355771769	0.00608266956201738	0.0224195139449377	0.0329528081587495	0	0	0.0525814266533978	0.00646824885447603	0.014828692364917	0.0273558434407718	0.00835035245024299	0.0268658407958311	0.0322715341754688	0.000867337291860733	0.0138445156273917	0.0264237854130795	0	0	0	0.00508170104860901	0	0	0.00777598568250095	0.0046770792888455
xpr1a	0	0.0154394849387824	0	0	0.00112931409541701	0	0	0	0	0.00120021507854207	0.00904457117856435	0.0218052350733154	0	0	0	0	0	0.068606230285655	0	0.00674131328845004	0.00957357391194115	0.00601411064023429	0.00141906772926458	0.00401013119545219	0.0105650080161195	0.00374111485222596	0.00176647485105084	0.00551416257515804	0	0	0	0	0	0	0	0
acbd6	0	0.0076409209360227	0.0205587575939208	0.013631592578961	0.0161730412213419	0.0192401034265847	0.0231303887598121	0.0135704359909675	0	0.011733737079926	0.0375167836790858	0.0154826584102603	0.0345616230284187	0.0427957472567399	0.0281657367711492	0.0388563467899737	0.0373929626444303	0	0.0505109334866311	0.0227681492561796	0.0280820589738096	0.0371155854196064	0.012002777681915	0.0481818568238039	0.00873913931501041	0.0373032245141618	0.0167159542286515	0.0166955283271131	0.00278206060552106	0.00994193907579734	0.00342966393909019	0	0.0464818820459356	0	0.00443348446483954	0.0228504135967747
lhx4	0	0	0	0	0	0	0	0	0	0.000575266486447182	0	0	0	0	0	0	0	0.016364094558284	0	0	0.000952468579490266	0	0	0	0.00286121723047906	0.00701459034792368	0	0	0	0	0	0	0	0	0	0
qsox1	0	0.020377790788348	0.117594520812367	0.00752111904781445	0.0392830764448113	0.00271273248117364	0.0106389203623616	0.00722151804397384	0	0.0939488598667984	0.0840381437124025	0.142735022387572	0.0903238911859656	0.0881535242810048	0.0762984325684243	0.0895911159790191	0.163558404837355	0.127005236789462	0.0648304797934604	0.145336868982128	0.113888437928832	0.0492759688698718	0.0756847958342495	0.130606008982897	0.0579463753366773	0.0653808441334194	0.0497768766626253	0.0673227358058071	0.0628891132617215	0	0.00739440607406415	0.00313393170536028	0	0	0.011659703407699	0.0101807498906945
cep350	0.119867729227352	0.0958179501281104	1.26856970011738	0.0514889258428541	0.251213475256705	0.203781315488441	0.303347293835627	0.320417322846734	0.150829562594268	0.131404349178597	0.117912394912729	0.115526539909152	0.1751775137843	0.173914913551436	0.0794263564702076	0.238807509558309	0.104397592824931	0.0694564404743031	0.175428700335601	0.119788670630068	0.121056181511383	0.128998123306721	0.140978474738031	0.0600875442639575	0.0708312170811732	0.126112619021522	0.145482321741462	0.0618950142576644	0.0331449226625518	0.135955971276434	0.0995117282544697	0.0726138372185748	0.149522166530514	0.0984459892535059	0.109335536541373	0.148969972826803
ENSAMXG00000014697	0	0	0.0342666956983675	0.00717188277701039	0.00633057680764269	0.030001693786666	0.00561520777953347	0	0	0.00434993149108	0	0.0101921573142304	0	0	0	0	0	0	0	0	0	0.00225510109505454	0.00330876903203947	0.00274079531302075	0	0	0	0	0	0	0	0.00306550524891136	0.00803380625672831	0.0503461296412838	0	0.0025938015923348
cacna1ea	0	0.0129370678776126	0.00592282324400137	0.00164861107813889	0.000558730260897978	0	0	0	0	0.106886142772801	0.0206218971465168	0.0362836994498139	0.0582056162230463	0	0.0728967043717722	0.185460479750233	0.0469250956772568	0.0476497642600025	0.0476638803119207	0.104222022259689	0.058301563285629	0.0506920887916551	0.0512912296903831	0.0439095341351738	0.0719250548576346	0.0397303103811438	0.0938505560612144	0.0549516011134347	0.0335001866586813	0	0.00149226892775255	0	0	0	0.0121115606581367	0.00510544650304106
ENSAMXG00000014738	0	0	0	0	0	0	0	0	0	0.0020617523064423	0.00410739692898146	0.00184675173913228	0.0112089005697529	0	0	0	0	0	0	0	0.00222535376573459	0	0.00430828711703774	0	0.00843647508586755	0.0102216252793059	0.00648861959651516	0.00354344547629577	0	0	0	0	0	0	0	0
kif5aa	0	0.0293729211688202	0.0399636868982064	0.00891755201141515	0.00854556580186733	0.0634233690649479	0.0966258010564434	0.017889363104037	0.0680272108843537	0.116625476921385	0.116868934940965	0.10518510155388	0.177371599668732	0.185327824519809	0.0925413322857756	0.116652466699179	0.143046906594577	0.0919152755467823	0.0221872170437095	0.137526376430871	0.112999529573937	0.120183360700092	0.198916355694477	0.154277855116213	0.132194484708036	0.138395225183253	0.0810906419566352	0.078436252011327	0.106039982152474	0	0.010515867851429	0.0100515170634284	0	0	0	0.00129164072083369
stac3	0	0	0	0	0	0	0	0	0	0	0	0	0	0	0	0	0	0	0	0	0	0	0	0	0	0	0	0	0	0	0	0	0	0	0	0
ndufa4l2a	0.0147217948812319	0.0499205263812371	0.0971763575777067	0.0376997628095825	0.0102852114847383	0.137857471698494	0	0.0305176929056942	0	0.0066345202363163	0.0162633359354671	0.0912243788451371	0.0179175028216624	0.0175210223520618	0	0	3.09592983782391	0.0727178024790572	0	0.876230961984883	0.0105879937495862	0.00912678187063125	0.0293132587323205	0.0345924024620567	0.0236230961561151	0.0640248557355375	0.00506803327873372	0.0093646927293581	0	0.00742721330956625	0.0035483629450135	0.00208574062563876	0	0	0.00789537416199435	0.00259221915359608
actr5	0	0.00371260019379773	0.00822706867805886	0.00808510053418259	0.00139817091498094	0	0.0494170079889459	0	0	0.00240043015708415	0.0386467146739888	0.00727219309708887	0.0105139646478453	0.0361439416708545	0.00661611951358289	0	0	0	0	0.00290126529982256	0.00279198281177021	0.00328165923316156	0.013542585016354	0.00802315697546206	0.00754549159743441	0.00156794419623888	0.004693178746283	0.00392529997142382	0	0	0	0	0	0	0	0
ENSAMXG00000014797	0.0822871269328319	0.0188023533860001	0	0	0	0.0171427787758685	0.00423087549083444	0.0025951431377149	0	0.0185083508961194	0.0615666835103387	0.01022744648216	0.00670307778519585	0.0124339380149693	0.021592371860856	0	0	0	0	0.00356690369930716	0.026146842877143	0.0020915343265751	0.21598544067631	0.0352024377054978	0.00431718144621126	0.255787480946716	0.00226856548622618	0.249699897409465	0	0	0	0.069638044142347	0	0	0.0287494634925539	0
bpifcl	0.424900038435146	0.446278582606518	0.0377422525685281	0.0390393110842941	0.0186694828130257	0.0202869295512733	0.00926126586686375	0.0785548685030746	0	0.0146955162412547	0.00847006273647275	0.0224240638996714	0.00316463107047444	0.00575632663469603	0	0.00667656578820865	0.0706138983695262	0	0	0.0388290223158108	0.0129674324874306	0.0127939902949782	0.0150750815724823	0.00242900740069975	0.0223518805463407	0.00873519996697273	0.0127035716750067	0.0110352917626999	0	0.0192010979637438	0.147746740326059	2.63771432842806	0.242776322349648	0	9.00458416694944	3.52841663946223
ENSAMXG00000014816	0	0.003172176208044	0.0192829816117487	0	0.00739435808342875	0	0.00591987449866063	0.00603130488487445	0.18386595867518	0.0496547075806772	0.0162267775228642	0.0319938042426032	0.0149455810044797	0.0372029833240345	0	0.0215174102464676	0.0612394622792769	0.0339179482370404	0.0379384179384643	0.0397771268160922	0.0396602558829289	0.014835178460836	0.0198228339294962	0.0284320909914645	0.019886455042545	0.0161548089126749	0.00908195134562395	0.0290798537276138	0.00821726447265705	0.0201616968084034	0.00121315261241497	0	0.0162727309710752	0	0.0066085451355067	0.00634638480519368
ENSAMXG00000014849	0.316128711494469	0.247649158376894	0.690031172977108	0.208395331203818	0.443269866967801	0.411364413911674	0.961859788155044	1.41167874052772	1.03863852804031	0.535149413533854	0.507970519127178	0.561561004210516	0.379348228143603	0.696621515168433	0.379901604789354	0.810229308535725	0.659845107180799	0.472175190640743	0.496091153310351	0.491279941270015	0.536809655811267	0.591021199639382	0.489134682703743	0.534497173599685	0.488857809121147	0.577738467288652	0.474193039001035	0.574994489396214	0.409488313392513	0.489670130618192	0.116177252129193	0.203035159095301	0.322971020638537	0.460704811968127	0.15759296838545	0.320021794271161
ENSAMXG00000014867	0	0.0206476994820936	0.00894281932337697	0.00786332286725059	0.010216273004823	0	0.0250415729944978	0.0183454228089346	0	0.169649155421688	0.0969663489758569	0.143975242346006	0.0966520697443496	0.0807272988010608	0.0811767024950009	0.156296607241169	0.267035161142108	0.073445943286863	0.180444161269127	0.0781381548395746	0.114877283503999	0.108938244411309	0.0961336993679117	0.0825121825413252	0.0758900725660864	0.128230365001678	0.0803697923474512	0.0749053675329354	0.0419162000918155	0	0.00239034761831655	0.00249188890162521	0.0174456741706326	0	0.00967090302842029	0.00772547374536375
ENSAMXG00000014882	0.0415739913110358	0.0640215799798402	0	0.00306855395008813	0.00409358697578129	0	0.00755314962562814	0.00704999828569584	0	0.109998187454118	0.0795396646071268	0.113464787337679	0.138814441580598	0.0563004083179131	0.0880225018003677	0.156310541377572	0.137966974320103	0.115801684305348	0.0738308701166984	0.0244668086053317	0.0637497454137289	0.0693516372387473	0.0753801195532439	0.0313426223985924	0.070296863891454	0.0676894897224425	0.0957216384767596	0.0485135406231406	0.0193998163309816	0.0242886730154947	0.00668459043553594	0.00324356760000324	0	0	0.0108671392168155	0.0263493296793002
ENSAMXG00000014885	0	0.108839046269435	0.542216751913333	0.0534054978447669	0.344648441743956	0.219140600670549	0.599883831238161	0.24231529036654	0.101812258195887	0.367856508120786	0.437534557440793	0.305949554110877	0.291845581417398	0.436895776009897	0.384337732751652	0.254354483228103	0.411446534740981	0.52643415354716	0.325299863610992	0.340312216851615	0.337025736835506	0.342057479549334	0.388386936590448	0.33165668823255	0.420053701843777	0.220677981042425	0.314609680921158	0.269668390759947	0.0284948494310828	0.0149092400014909	0.0181912452925281	0.0073727367762291	0.0394224337014018	0.0163172064942482	0.0566500852469795	0.0316306897772898
DCAF1	0.0813264254654277	0.0832936216488371	1.61890114813256	0.0405667197624149	0.164408129127493	0.448756693844271	0.0424904282393962	0.0705337242168853	0	0.114010631698085	0.0792555951274886	0.124010858926502	0.103028263404074	0.191688811735752	0.177550608274698	0.120103600539374	0.168104263121517	0.18701193394266	0.139060613591536	0.0715441883693869	0.114852332806214	0.129631199644457	0.107970002529065	0.0935699168504916	0.0964322632802771	0.087487315849136	0.0669062494927108	0.0682956333615334	0.0607409615985896	0.182768992859431	0.0481937528050468	0.0765769258648554	0.0410493479327131	0.242701665045124	0.0503991916875605	0.0786227555883233
ENSAMXG00000014892	0.20347525511004	0.119080744975692	0.0305813317408449	0.228762264180243	0.106385884575526	0.19920190198061	0.0446251472107047	0.0656642043897663	0.264131008980454	0.298331486863136	0.436018692936599	0.178093233655865	0.315754571109067	0.157304196204973	0.240116551079709	0.285859443719417	0.269042662191448	0.261125341241149	0.0947289588412465	0.209123183636067	0.225571403289909	0.368214437076705	0.142848272839196	0.263440094331302	0.188372190995739	0.45527259702021	0.164471549291006	0.0821667879825091	0.196393003318693	0.135777440640692	0.0403680364897074	0.0699939650045239	0.193081966830435	0.0948287341307429	0.13122507659976	0.211424209397675
BSN	0.00256961735827918	0.0663664642955603	0.0585275601310854	0.00142379500313448	0.0154315657534131	0.050347681415548	0.0577588581126289	0	0	0.198344094632674	0.197396468341918	0.161928860255025	0.179428521805491	0.188123260592051	0.114766805328736	0.174103041285759	0.246328076777782	0.258293439132096	0.0783267660395447	0.130758584581313	0.205746720144717	0.183140285933905	0.144108609233302	0.273569633735031	0.166513685849324	0.217794918816798	0.141395591603405	0.220849659304992	0.0959892130431369	0	0.00171589424257425	0	0.0173035827067994	0	0.0111957292372038	0.00954910486231065
apeh	0.116066847932948	0.109144019119954	0.249682126431438	0.234546777346521	0.194251281282325	0.355556471680876	0.371243440948393	0.447879281038747	0.288532858626317	0.427085698564014	0.287537770405335	0.387392712434717	0.250486391598967	0.178277089251366	0.282576651322218	0.112693270734835	0.276549850457535	0.354111494995898	0.28924335276809	0.351911359334216	0.322244761407227	0.338335261831893	0.258408084077229	0.324318269604159	0.320559442785667	0.293264958734121	0.225712624620007	0.121934473527358	0.217279916199884	0.282008350242929	0.0562394924144708	0.156633542097806	0.0971770052111543	0.262092497790768	0.319672781542396	0.216817346581161
tlr9	0	0	0	0	0	0	0	0	0	0	0	0	0	0	0	0	0	0	0	0	0	0	0	0	0	0	0	0	0	0	0	0.0109200109200109	0	0	0	0.0015205043817135
ERC2 (1 of many)	0	0.0184711890938902	0.00235328669432877	0	0.00226692657049335	0	0.033143421527978	0.0015916455163505	0	0.0343821940928241	0.0420281099514014	0.0375574394958213	0.0685539793176788	0.0284006997932429	0.0399729354410835	0.0360775286898411	0.0608702568446575	0.0257516441789501	0.0118399522613125	0.0251972175026423	0.0355392611830117	0.0534088843243377	0.0166217662516315	0.0830658049698581	0.0310997616342329	0.0108907871241146	0.00745831592257855	0.0109023486354982	0	0	0	0.00906642973063637	0	0	0	0
ENSAMXG00000014918	0	0	0	0.00333558819095042	0	0	0	0	0	0.000691223343662975	0.00549967881875698	0	0	0	0	0	0	0	0	0	0.00249910289732437	0.00242843386777493	0	0	0	0	0	0	0	0	0	0	0	0	0	0
wnt5a	0.0238237045860631	0.0224044177409738	0	0.350124630020856	0.011131482778117	0	0.0429529973516255	0.0114861110171167	0	0.0164802420797232	0.0374135743437753	0.0508600210189066	0.0791577336210139	0.0173257857590357	0.0167206459666645	0.0432182000484044	0.0178242316864931	0.0787846096980826	0.0519540183676652	0.0173220949718141	0.0770552835828789	0.0288140813179183	0.0258790218485896	0.0185845054300051	0.0259777442113643	0.0288993221233775	0.0288190936823931	0.0319801843435989	0.011190036588505	0	0	0	0.00658644811953613	0	0.0769724596729642	0.0591216426685197
ENSAMXG00000014926	0	0.0317101375116239	0	0.000817015691685076	0.0063964799158439	0.0286348630248346	0.0165486490108703	0	0	0.0187359170341531	0.0856672801865138	0.140467176498968	0.045164994518951	0.135781221763926	0.0971054398488073	0.171385921529692	0.116326288976443	0.131421212965479	0	0.0928977933826643	0.0817734152801143	0.0325639453686662	0.0199102923898351	0.0404353389524621	0.0395097202212137	0.0884785803274526	0.0571755705856431	0.0596365773263416	0.00481665406308854	0	0	0.00242427474790573	0	0	0.00437452016981887	0.00230583327395813
lrtm1	0	0	0	0	0	0	0	0	0	0.0270537089719643	0	0	0	0.00566902422487432	0	0	0	0	0	0	0.000278568634130073	0.00157049652661136	0.00883823729033808	0	0	0	0.0034959656556334	0	0	0	0	0	0	0	0	0
parapinopsina	0	0	0	0	0	0	0	0	0	0	0	0	0	0	0	0.0132322390271658	0	0	0	0	0	0	0	0	0	0	0	0	0	0	0	0	0	0	0	0
gstt1a	0.0135228333040339	0	0	0.0283135804598361	0.0123259999562194	0.632495340431847	0	0	0	0	0	0	0	0	0	0	0	0	0	0	0.00103096429079915	0	0.00377963231736817	0.00353405842788118	0.00186727694256555	0.00161812926134341	0	0	0	0	0	0	0	0	0	0
selenok	2.40100496613261	2.51428530807092	4.11078673107336	1.47991719858048	2.95407173223758	2.65668925542966	5.28265651115651	4.71521017368033	3.05345361441184	7.99929525215846	6.38453339600131	6.52248967267482	6.59231928820018	6.5260920939174	5.89508634341704	5.56232626950829	5.92030746891182	6.10661504001454	6.13204050765707	3.89521726159942	6.20300468309539	7.08640536305839	5.84274421664325	6.75630136988988	6.12864689673893	5.85602523996311	6.06616732961978	6.1582519594097	3.97037210601916	1.15932703913222	1.37986913105291	1.47836470113695	1.68725195442207	1.20036316425283	2.46983219766405	1.73089249744024
actr8	0.06128322832694	0.0161505751311827	0.0968768889676438	0.0247673642822558	0.119385337434735	0.114017901108182	0.142212688121302	0.0895298555825118	0.199600798403194	0.101551027569594	0.068591750361108	0.0709566758238126	0.0347767691583299	0.0528415250503314	0.0331168081265377	0.0284048947314601	0.174850330463454	0.0299575992462927	0.102627953272761	0.107816900369213	0.0801107357167185	0.0843928330331339	0.0971998204426714	0.0511980615573316	0.0866164319408791	0.0861356876427852	0.075654411723318	0.0445811736969115	0.0911433208023262	0.0103789647650305	0.0193131105983066	0.0158541578206161	0	0.0104772382000105	0.0435173602647655	0.0343293425410471
chdh	0	0	0	0.000827033406360383	0	0	0	0.0233553220747416	0	0	0	0	0	0	0	0	0	0	0	0	0	0	0	0	0	0	0	0	0	0	0	0	0	0	0	0
CACNA1D	0	0.091373869704976	0	0.0285823715365311	0.0232173310885014	0.0709368679284081	0.0693473745194544	0.0534851729620076	0	0.304791237812605	0.140123459185963	0.42712913388349	0.175929657364642	0.137687544626666	0.308460203014819	0.159654753337032	0.439137128757077	0.257373418261759	0.154330475032412	0.345896552421597	0.208937286505082	0.0802233724797315	0.18120140549215	0.00579070911921463	0.295860617164994	0.0757548288923717	0.202806941369318	0.106592253863881	0.172337803085982	0	0.0214468413789097	0.0176336734854459	0.0493616797994129	0	0.00783426623540351	0.0142404885388122
dcp1a	0.212152487661951	0.0991167578860279	0.107075019346351	0.0444974511000518	0.161782460426474	0.196239871670324	0.227908329003565	0.178454589973734	0	0.455448661420161	0.3705077693213	0.325425716395203	0.366193686382384	0.36618187683914	0.402325366435108	0.256795975414321	0.441542416592684	0.166724219579499	0.420179071347591	0.206749980432255	0.354411522958332	0.239565606965038	0.294250422748468	0.266153306142498	0.461120549159655	0.370978440442843	0.281684172475392	0.212208127734372	0.104828667996831	0.0393403149843003	0.0473228253898563	0.015820172517039	0.0375065427840243	0	0.0588873505656707	0.04402910530287
TKT (1 of many)	0	0.0380240511587323	0	0	0.00141193838097051	0	0.0583162951311805	0.00114907330110949	0	0.076003425381339	0.0754770232403236	0.0599713350405693	0.0668052142263415	0.113312126670417	0.0544751877015947	0.0748644759390732	0.00828213592972773	0.0754474756809082	0.123922320033235	0.101361037032648	0.0844646448749355	0.0380407594512942	0.066690365051287	0.07642199177048	0.070520195732172	0.0604350637830651	0.12000662529782	0.0780147330789466	0.0386773241927844	0	0.00484811337834444	0	0	0	0.0238621492529124	0.00255450156820851
