## Supplementary material for "Gene family evolution underlies cell type diversification in the hypothalamus of teleosts": Clusters-Astyanax_mexicanus.csv (part 2 of 3)

	Endothelial	Erythrocytes	Ciliated/Ventricular	Ependymal	Progenitors_1	Progenitors_2	OPCs	Oligodendrocytes_1	Oligodendrocytes_2	GABA_0	GABA_1	GABA_2	GABA_3	GABA_4	GABA_5	GABA_6	GABA_7	GABA_8	GABA_9	GABA_Prdx1_1	Glut_0	Glut_1	Glut_2	Glut_3	Glut_4	Galanin	Otpa/b_1	Otpa/b_2	Otpa/b_3	Lymphatic	Tcells	Bcells	Mast_cells	Neutrophils	Macrophages	Microglia
ENSAMXG00000014985	0	0.00890559288493185	0	0	0.0116169611805859	0	0	0	0	0	0.00644896855551214	0	0	0	0	0	0	0.0108976859853579	0	0	0.00460935022229676	0.00386868895934201	0.0197952366376348	0.00253468205455244	0.00248729242301084	0.00954296192423222	0	0.00159965396285476	0.00531063497138099	0	0.000843364450670348	0	0	0	0	0.00359617410229605
gnb1a	0.0953626284429235	0.0824131402145393	0.126871910132245	0.0618241397894768	0.106900688133356	0.0324647884193378	0.243947216576753	0.142043226313558	0	0.218613335005203	0.209082966476392	0.159571478962461	0.244637071084577	0.157148621852191	0.194283228062768	0.354500287412497	0.172772200620059	0.22263315805878	0.232186025113319	0.19988298343272	0.198943407930074	0.207202027810768	0.1931152215174	0.242373777059985	0.206978285795785	0.214446726893633	0.260866600830266	0.122123538225802	0.0582897190083601	0.0722194167029584	0.0564874615689746	0.0562985872455074	0.0363506823023068	0	0.091791417628601	0.107516631324622
CFAP74	0	0.0119794451471941	0.360135677947904	0.00974285692935506	0.0734108710383325	0.0646112655411555	0	0.00657960532895395	0	0.0153051355612353	0	0.0366513415205574	0.0337369385958286	0.0128880582385983	0	0.0729859634394161	0.0872908171967147	0.0570353048537044	0.034024136722591	0.143403319804041	0.0139467239310206	0.0136771862780173	0.00520638094048065	0.0200119183633366	0.00425745331063827	0.0152976025482276	0.0447745983041488	0	0.0143983090625837	0	0	0	0	0	0.00824947162527398	0
gabrd	0.0484022781077085	0.348935066810787	0.025605423959969	0.0775851315163231	0.0580687817071917	0.0138490858935687	0.0530991219820351	0.12727992471557	0	3.53353674650106	0.246917509113726	1.66090064935416	0.20178367439183	0.382466853517055	0.33466345859935	0.253014307357531	1.08117890944037	0.281732721212743	0.862899776205062	0.101987996748173	0.386941059296886	2.3233384885885	0.697123109433805	5.18533987798768	0.409364597357187	0.205117880770874	0.182282078049129	0.0918827537558318	0.0635820194852579	0.144779902643427	0.0304746484883804	0.0143736357118775	0.0395525995526847	0.0182565038795071	0.0997880065259574	0.0418731989695263
magi1a	0.289544940554093	0.0222336945718861	0.022929277631841	0.0565281826277795	0.0118171290260849	0.0225135982133208	0.0342299270391084	0.0155553654344225	0	0.030964726556796	0.00897175320548695	0.0134416941612892	0.00684711086157196	0	0.0271527871688778	0.161659728771844	0	0.017048847640835	0.0222021909121992	0.019506009905197	0.0166291365923216	0.0196283455230859	0.0174295392398996	0.0129058677322014	0.0184547303953181	0.00786684547153979	0.0109914437752056	0.0214694693659953	0	0.161167809624121	0.00158777413912871	0	0	0	0.00775872033082646	0
rho	0	0	0	0	0	0	0	0	0	0	0	0	0	0	0	0	0	0	0	0	0	0	0	0	0	0	0	0	0	0	0	0	0	0	0	0
ENSAMXG00000026347	0	0	0	0	0	0	0	0	0	0	0	0	0	0	0	0	0	0	0	0	0	0	0	0	0	0	0	0	0	0	0	0	0	0	0	0
prickle2a	0.144723191156856	0.64622424342917	0.0606691319072482	0.0462774056048968	0.170203509297583	0.129022325762013	1.00125646154718	0.167307211150451	0.136054421768707	2.95796664710787	1.81648525010592	2.27008591245515	1.54572708042048	1.43852943778465	2.44478041762347	2.39640271546176	1.57463089492368	1.65461010803026	1.95220996967182	1.66060000043113	1.66094230612006	2.20329410158466	1.89765281391373	0.251419052740584	1.43932024471975	1.29635255552838	1.09951966864469	1.05220071176167	0.539486292175311	0.0555225624024738	0.0861784518097101	0.0951991746008286	0.0233569907932459	0.0163172064942482	0.133543941578862	0.0900906530596684
ENSAMXG00000015185	0.22504314896194	0.0736392032170435	0.00241865576917123	0.0213549458271988	0.107883683812695	0.0116588042500937	0.0616279716019488	0.0248387351268383	0	0.0422599213418176	0.0855086329486075	0.0321869109552957	0.112823190815254	0.0594016359404967	0.120295649991397	0.0667281210279356	0.0353762381107681	0.0231744708691443	0.175124133683229	0.0483223263974556	0.0816602844465437	0.0122952383246716	0.0736126276971062	0.0104486692568035	0.0596285894793281	0.0497889719349264	0.117543264044955	0.0700732702180382	0.0431436541473819	0.0167651619933778	0.168668039639284	0.205724789084996	0.0300164189811827	0	0.155862326148262	0.204809966774959
ENSAMXG00000015208	0	0	0	0	0	0	0	0	0	0	0	0	0	0	0	0	0	0	0	0	0	0	0	0	0	0	0	0	0	0	0	0	0	0	0	0
ENSAMXG00000015226	0.0834089427059353	0.131004822498092	0.207149894669453	0.040453049494247	0.237637405974026	0.109953330290594	0.280709451902526	0.175990178084061	0	0.304649370822661	0.269318266897595	0.24011780478374	0.255518741907467	0.267640637182812	0.322748289081746	0.30972422285599	0.211912484591122	0.279714479941378	0.297704106597512	0.191945133150739	0.253423379231911	0.20622622369659	0.27933616351338	0.286003367024908	0.250299043117024	0.221545698143826	0.291292834124238	0.161714371494442	0.152482773127035	0.10732491549066	0.0524430546358153	0.0550098196238706	0.0440775439842683	0.230065413258515	0.107971776341169	0.0517200252636282
nadka	0.229423333400857	0.151999159073972	2.70819346592056	0.0892397239506605	0.315860363860396	0.353950354063761	0.227134184357573	0.182980259286608	0.21074814266773	0.0811677249152645	0.112277305783169	0.131317060886682	0.140722589271009	0.151755360457768	0.0509950372033821	0.158063455416015	0.159856790142223	0.154105536619655	0.123636784534837	1.75973432368594	0.107576061117882	0.121003585783335	0.0866848367708161	0.10982194672882	0.139829590465508	0.0767231281832372	0.096680157576659	0.0363850147226949	0.0378259663293729	0.176831853874053	0.035783894048212	0.0247130012948095	0.09908879909963	1.39766291538085	0.0650586233327557	0.266136172956916
ENSAMXG00000015254	0	0.0239088448149175	0	0	0	0	0.0461348244108583	0.00827150384211353	0	0.00760515248816368	0.00497494617108243	0	0	0	0	0	0	0.00847719126917117	0	0.00842091052885955	0.00243387031089176	0.00310497967325057	0	0	0	0	0	0	0	0	0	0.00919365578730689	0.0778212264513435	0.0256487645178353	0.0118993957868671	0.0255838308687561
SLC35E2	0.127661906498893	0.085575761212439	0.176917212479788	0.133993744954233	0.212484502561361	0.141378320845821	0.0845590217095102	0.0735547942761533	0	0.115259258706836	0.117786954055061	0.092961387366063	0.0718806297893388	0.0692254535666122	0.0419075859419268	0.0706855550207945	0.182141106515706	0.0788572410105441	0.0757767289019879	0.106576626798884	0.0782692646178811	0.0637732440653163	0.0666082514284914	0.0862812323584104	0.108134268717076	0.0349059764938842	0.0769340202019109	0.0568434745368302	0.0381150435631997	0.0539183783406288	0.058855415768073	0.0708398393631364	0.288167999726948	0.295995904596432	0.0901928568660716	0.232937681041178
cdk11b	0.016116035455278	0.102423395500746	0.116719515951907	0.0135323944532448	0.11788153547237	0.17919124137595	0.154996355186659	0.0771532664036597	0.2465483234714	0.107775405412796	0.0989469340278515	0.0803169754671662	0.124406556717509	0.0659834557722024	0.0740670379659282	0.187091083258816	0.154714688324644	0.0822194771269153	0.116521470592413	0.153249768302089	0.130105043842549	0.0949854145727475	0.080001750545188	0.116694257850582	0.0489397305638611	0.100934918447014	0.114271517778032	0.0669729385718335	0.0316717655772896	0.0156594953804791	0.0348558666617551	0.102250336587684	0.0193135948394075	0.0181752090149037	0.111194888273463	0.0825452708547588
MMP23B	0.0372462709901032	0.00207544663611609	0.00913075237399561	0.0383329985017577	0.0301887822581477	0.0421135913166569	0.0259959706245532	0.0313838079794326	0	0.0295645261008318	0.0702383605716315	0.103757183676403	0.0684709310028563	0.0273612605574049	0.0379383745857536	0.025134965506393	0.0826638550492172	0.0975505980348461	0.0794041157617764	0.0481815617672037	0.0729698960773023	0.0307107859130848	0.0649148078319514	0.0364466638355068	0.0970525700071047	0.0804786326212021	0.0439208378075542	0.0119411777966562	0.0247862909605749	0	0.00279537700550829	0.0139173723900687	0.0573623520956396	0	0.0245389498645998	0.00258612086522156
ubiad1	0.0148253572911107	0.00220564070554035	0.0125496967993253	0.0239180090649254	0.00275062499397866	0.0191157804590846	0	0.011954598704825	0	0.0150576706489828	0	0.0114814737799387	0.00561695196101835	0	0	0	0	0.0342982576485115	0	0.00127073457607786	0.00505809720066767	0	0.0053221646859211	0.00691683150892358	0.0092573501166661	0.0055341935683816	0	0.00173009901702694	0	0	0.00738728662745987	0	0	0	0	0
MIB2	0	0.0536710229938325	0.0799225922239328	0.023856876897939	0.0330329563359256	0.0132025226590141	0.0432520496051809	0.0882224591060988	0.283929585462805	0.116805174379563	0.0956514202560048	0.0996911761208717	0.0858930215501406	0.088994598074618	0.163023966388828	0.0889653208700826	0.061475253327301	0.0252991467014781	0.015749549288624	0.0489843132716132	0.0725088421008191	0.0966770356006361	0.157665820492886	0.11289731825377	0.0622881891165772	0.0909695682289751	0.0998487330076334	0.0534715973693238	0.0411400364394717	0.03181856254316	0.0201297834492575	0.0148145124579064	0.263164019723223	0	0.0419229204911929	0.0506838818782019
ENSAMXG00000026348	0	0	0	0	0	0	0	0	0	0	0	0	0	0	0	0	0	0	0	0	0	0	0	0	0	0	0	0	0	0	0	0	0	0	0	0
ENSAMXG00000015418	3.07979175002149	0.379557101395962	1.09969638795487	0.316212156364239	1.71766935626148	4.77781415092851	3.31361737471346	1.89729941060359	0.681999815529712	1.5833949053431	0.892364913909391	0.739233199395633	1.14449900365713	1.04469970056574	0.918323318605884	1.12328246685622	1.11632729644935	0.807971161786773	0.995167075060431	0.741479904296898	0.985153939231194	1.37295618445987	1.16140490771991	1.74434184712179	0.793787458099044	0.926514422420918	0.936261281348856	0.535804207126123	0.618138982965725	2.92036521054856	0.127334428978592	0.125323654083979	0.259441810408117	0.294421736897235	0.108964387215537	0.180657823420426
FGD3	0.223066081486062	0.186365507572538	0.0541272168222538	0.0698970002900889	0.209304970287922	0.15247197960257	0.314197787568472	0.084752135782599	0	0.175362468337475	0.633340892368159	0.345309534094088	0.449699202043963	0.370535553700057	0.622982775966539	0.22217786433975	0.513928196734434	0.267736899216234	0.843181128283201	0.635191025353241	0.561266434032546	0.723795335881208	0.354464616262144	0.603082641101362	0.628871168132627	0.664708558894741	0.570469287056669	0.313591981562862	0.0904919514634617	0.340265599964204	0.472937179193364	0.321339114547085	1.14069858474367	0.515591976652887	0.468599628706989	0.616612579771618
ENSAMXG00000015489	0.0841538360714465	0.122906884255037	0.0233755879979953	0.0547171452665294	0.00481040527833749	0.0126114855321038	0.0406589109987898	0.049549450043769	0	0.0176449742172443	0.0241222956281778	0.0278138574033288	0.0434164969953376	0.0767152485999236	0	0	0.0365378221265743	0.0494357599069487	0.0307995398953021	0.0307286796324931	0.0540528645150914	0.0314244310916687	0.0417502331176393	0.0191432727792676	0.0313431497251488	0.0222942125583999	0.0310385928869379	0.00106325608139948	0.00481665406308854	0	0.57604230967796	1.44686927932143	1.58566544031196	1.28415873693581	0.931589640804217	0.656265419357167
CARD19	0.0100466667671333	0.0248738074641186	0.00910663883775785	0.0331973888827217	0.0536332366053063	0.0253792271081735	0	0.133146491680065	0.0892219842969308	0.0407712815584257	0.0171650994297415	0.0632488307336443	0.0225745963425949	0.0305788714546164	0.0291223424716146	0.0438070038637777	0	0	0	0.0290068640883556	0.0266481620341812	0.0303379029943879	0.0273737154366357	0.0045765238333245	0.0186111585061323	0.0658985622194941	0.0167464071109574	0.0214258399321984	0.0186201015167935	0.0138041136258605	0.00775701154068289	0.0255365300958006	0.0303499347476403	0	0.0103083517794525	0.0339547062540359
hmg20a	0.50588663516914	0.506074040996705	0.745648585954664	0.187599359263319	0.799450903834569	0.800870241698005	1.46908138978989	0.92686967709351	0.28369937052086	1.53383013688256	1.19825305125238	1.22763620225156	0.984031317852956	1.24361397786281	1.63474188790633	1.29506967081802	1.51341630314495	1.13961145850511	0.946925852623821	1.15436241751671	1.26713005542255	1.03888270439414	1.69005609501005	1.21970356567103	1.53776056065579	0.972757172567881	1.1981593371641	0.951505133362498	0.573613318681653	0.5008361059971	0.348662435529216	0.476119051705566	0.463473436095317	0.229494253163327	0.493962093899325	0.284384222175269
PEAK1	0	0	0.0105985817138705	0	0.0196758821896733	0.00562660076791847	0.004725792952614	0	0	0.0242991742022843	0.0105000598128068	0.047163346223298	0.039643052374268	0	0.0339045948805808	0.00611997351275464	0	0.075090859940528	0	0.0116206773174731	0.00976930267612834	0.00948616550573078	0.00708078515849997	0.00544100250253469	0.0097121495238784	0.0204199678527215	0.0295547758289675	0.0105464266285982	0	0.0447667308308944	0.00324653927030134	0.0131261481765773	0.017819626179882	0	0	0.000733781556459281
ubap1la	0	0	0	0.0702242790659768	0.000340844477641182	0	0	0	0	0	0.0028532168307837	0	0	0	0	0	0	0	0	0	0	0	0.00204198317405865	0	0.00917633240346498	0	0.00246990177694613	0	0	0	0.00396943534782177	0	0	0	0	0
prc1a	0	0	0	0	0.0122070841045134	0	0.00759922883025831	0	0	0	0	0	0	0	0	0	0	0	0	0	0.00141084479862	0	0.00234228533334303	0	0	0	0	0	0	0	0.00125204063784527	0.00562321988120711	0	0	0.0111375733120197	0.00690573293128619
syt12	0.00698375230027341	0.519980415067229	0.0777112974326817	0.265491532455339	0.142209691050301	0.0385647681138767	4.99387989230549	0.0695382226467187	0.288929714282284	2.0594617125659	1.59517876326003	1.15133054422032	1.6167586757125	1.60329558666748	0.857837981128921	1.59026683076459	1.34526957667542	0.804260973560603	1.22120117173902	0.46077078312266	1.26145677112861	2.25958317026159	2.1698622799048	4.79530448871469	0.480990944092715	1.04301458012528	1.54986625662954	1.05442482208145	0.249607849547162	0.0582096462666901	0.0554775873111462	0.162052502864343	0.0668275872989482	0	0.0905978468705091	0.0631212035428263
cat	0.00829214899333311	0.0172260446955286	0.134602324453827	0.102626934445919	0.281800891888355	0.191988208664044	0.146011397408855	0.126267226450476	0	0.0525368490990843	0.0723011073186765	0.0272825041542557	0.0533554822884232	0.0534125066501481	0.00644122383252818	0.1080502401683	0.0176807771055153	0.112081385146884	0.0401633049523117	0.0612711042880975	0.0493909188610374	0.0493187789554643	0.079147304549044	0.0394093221822293	0.0433445363696707	0.0755031559670651	0.0570583500663002	0.0736861488127935	0.0726230717539032	0.086945408473009	0.00590368464029371	0.00726758274322496	0	0	0.00774440370027609	0.067982882698829
ifitm5	0	0	0	0	0	0	0	0	0	0	0	0	0	0.0127475088180892	0	0	0	0	0	0	0.000879307949471448	0	0	0	0	0	0	0	0	0	0	0	0	0	0	0
ENSAMXG00000013386	0	0	0	0	0	0	0	0	0	0	0	0	0	0	0	0	0	0	0	0	0	0	0	0	0	0	0	0.00371304407234792	0	0	0	0	0	0	0	0
cdkn1cb	1.3009971476448	0.114033160557298	0.547806357151253	2.294663987774	2.27880757863554	3.18022559691154	0.954648656723177	0.834472315839452	0.101812258195887	0.225021002333944	0.494904447806874	0.207165790974428	0.457170976934845	0.355289432713618	0.440848147598385	1.06561667519801	0.451028996804754	0.443842260565079	0.342154627707248	0.365500698436084	0.465698566723517	0.402253878023149	0.365677618609689	0.358114079178271	0.310121466996921	0.486849235378273	0.49855686177405	0.300907451821229	0.291268230901156	1.16782640991101	0.0504359115303065	0.0388759847945381	0.00658644811953613	0.0239441769627066	0.0781958333845162	0.407866047016742
ptdss2	0	0.0202130454995654	0.00742174511946041	0	0.00396424197617131	0.0536733215828291	0	0.00504946455477861	0	0.00864510560098341	0.0302818713861094	0.00678595009748017	0.00360531076697218	0.0288358226192483	0.0658751819383203	0	0	0.0394319456068796	0	0.0139184173817192	0.013596762613794	0.0058370112806821	0.0132829111368826	0.00810849643934299	0.0154885824163892	0.0266263120662875	0	0.0036385970734036	0.0213383099786638	0	0.00260006682171732	0	0	0	0	0.00525631226954613
ENSAMXG00000013429	0	0	0	0	0	0	0	0	0	0	0	0	0	0	0	0	0	0	0	0	0.00178447789745676	0.00228153451448375	0	0	0	0	0	0	0	0	0	0	0	0	0	0
fuk	0.0208384456544369	0.0355032066842747	0.0163641005140502	0.0430335422308476	0.188804232988723	0.15179738457225	0.0775620562265922	0.0675345383320416	0	0.113089374341367	0.15881366083639	0.114460271636594	0.0970145617623922	0.134435643294712	0.117759347810901	0.166632387002066	0.115228970548415	0.165154201427747	0.146251617058754	0.0834982183098282	0.122300309235427	0.156624884749142	0.119384140855607	0.199796075654129	0.112129090364017	0.17238946342075	0.120718020505219	0.109153524814909	0.0516103594401034	0.0575345060080151	0.0100005858444772	0.00441205486029371	0.0201267988326457	0.0553709856035437	0.0903240460218351	0.12642419352051
commd9	0.25722947134548	0.238718357407453	0.263008732655095	0.241920806690611	0.5969771303106	0.307052555951541	0.944393413061041	0.554012914803014	0.283929585462805	0.563605433629529	0.545199182571592	0.609427991240521	0.412948438416597	0.529211312320078	0.497668046375339	0.308897776833166	0.43080333459114	0.540604229255075	0.463350493078748	0.281192468839135	0.45430503829481	0.425412430454607	0.547181305732253	0.516901240769869	0.469468698609297	0.470526155959852	0.542610491392372	0.462651532457945	0.0866044196129536	0.317775971000234	0.0968200938968572	0.0509987814650439	0.126605452157806	0.180111642961771	0.263316443622381	0.225907704278585
RF00017	0	0	0	0	0.000873704907216034	0	0	0	0	0.00240043015708415	0	0	0	0	0	0	0	0	0	0	0.000960764030301345	0.00740316861121579	0	0	0.00221976075418591	0	0	0	0	0	0	0	0	0	0	0
rpl18a	28.1997828347408	22.5473550160171	15.9899542592013	23.4469371206941	37.2097086343459	39.9736757476945	21.6166554274039	16.6753455536029	20.4519662878203	17.5864647567167	20.1715136403764	19.3119586597471	21.0806033841158	21.4539557250457	19.5619134939253	18.6863379174248	18.7940760495758	19.7780807540825	18.8644255494599	15.4931670078438	23.1719626315349	17.1694376761164	22.4285147280213	17.1337689239302	26.8217993843127	20.7724453535422	21.1957075775294	15.873224243418	25.0264750808137	47.41961941802	87.4825237225835	83.0214193176265	41.4981540987376	32.9384685844778	37.2112215387837	30.4597451743845
RF00263	0	0	0	0	0.00134222160397967	0	0	0	0	0	0.00342386019694044	0	0	0	0	0	0	0	0	0.00297398830865716	0.0018247292786024	0	0	0	0.00202952059476319	0	0.0056653372008702	0	0	0	0	0	0	0	0	0
RF00263.1	0	0	0	0	0	0	0	0	0	0	0	0	0	0	0	0	0	0	0	0	0	0	0	0	0	0	0	0	0	0	0	0	0	0	0	0
pthlha	0.0480653689017063	0.00403092525858386	0	0.052456198010194	0.012928057031334	0	0.0112135657232694	0	0	0.00266042637057185	0.00926811545847513	0	0.00669765896726117	0.0115126532693921	0.0534751045407204	0.0649779315567247	0	0.0209757939338004	0	0.00249920525272963	0.135903296958503	0.0638923091641775	0.0260560525129384	0	0.016234555254422	0	0.0353759998412474	0.137649645857189	0	0	0	0	0	0	0	0
xpot	0.177079965655628	0.107163714749968	0.325049558583218	0.115259726833683	0.37773181886342	0.33008051696128	0.390720447448319	0.187719496898862	0.40654453736891	0.318807421584715	0.188442372467807	0.329601464087028	0.261838304960258	0.267086914460441	0.209272792009055	0.311334227135984	0.160090514052609	0.140159988797512	0.171463684652304	0.184091992945359	0.231459595261954	0.232235932192203	0.179379800688223	0.24665029060802	0.385907888548332	0.199394207218721	0.309702765503164	0.219999772897577	0.193620341647828	0.300743634497191	0.154486816614381	0.139159434525798	0.355510214463695	0.373170212879786	0.128889464192766	0.154954213238926
rtcb	0.0965660250110006	0.161774873991549	0.179283690310267	0.105744236064834	0.259984045907641	0.241662933472383	0.354307500441504	0.203138735072809	0.223065970574276	0.385702980297715	0.315800631329666	0.35739632129429	0.297157192156994	0.391708448259846	0.433999620447183	0.253829937666674	0.300360013834127	0.324197859707788	0.22541587172247	0.267097817735274	0.286580666951358	0.334140333821982	0.346025121221806	0.419302214045023	0.282092313341241	0.277781850589179	0.27995775619696	0.27959928642773	0.236733460921001	0.0788844825643415	0.114003316962993	0.137719794143711	0.188327797974884	0.0282335335885461	0.0763136445614759	0.151891741146678
fbxo7	0.0804314259700027	0.22115115599172	0.222729999071708	0.0585480086470241	0.224486869191152	0.304938264051606	0.484040992790369	0.443897268197458	0.277892854301093	0.218908252584412	0.263324625377859	0.208408171912991	0.211104360966594	0.240836530091108	0.223517054244037	0.282088552958764	0.271725373598936	0.249157362515555	0.275758822580161	0.212407708127228	0.256273293672814	0.313342856983889	0.249702688493768	0.222737736620215	0.295810487919695	0.26957978400398	0.227544354382774	0.159485435553446	0.159495890634719	0.13188371403291	0.110081451970757	0.0744451920322751	0.208107762054302	0.0763941940412529	0.16101338641145	0.100510586582429
ENSAMXG00000013639	0.0228500919716202	0.0398577513052276	0.0813329843602553	0.11096635011463	0.142126391717128	0.112301788236311	0.0975480245511017	0.186783454072671	0.0395131974079342	0.0682012755801474	0.042678405262663	0.0827861892433576	0.087201477751383	0.117387525073892	0.0934327301460935	0.064655187138547	0.0937968873797709	0.0182093198712841	0.0701506988326289	0.0739904631327549	0.0726081971425671	0.0849191933898156	0.079134620427098	0.0851577490352468	0.0657516286498192	0.0301706300335022	0.0904700378504385	0.0430673352656959	0.0307522054517818	0.0105991711448165	0.0332352273086908	0.0374145801028288	0.0350395119454489	0	0.077844176001212	0.0571620036637468
ENSAMXG00000013663	0.0059468765517631	0	0	0	0	0	0.00526141608909471	0	0	0	0	0	0	0	0	0	0	0	0	0	0	0	0	0	0	0	0	0	0	0	0	0	0	0	0	0
UPF2	0.753332486153127	0.230574591240561	0.466776900850916	0.0947565090089968	0.282709146262095	0.222962326517907	0.381270972115544	0.287215804996488	0.640391674685484	0.496807624091026	0.475118602018253	0.459546920695168	0.357690583313007	0.493596834739737	0.367409099818773	0.518004390052198	0.359736958572324	0.49694576961639	0.308850714438383	0.372968433705195	0.375078873542719	0.427793836552286	0.395651882894098	0.442751075695089	0.388881066643615	0.346133089880857	0.274015079443307	0.266801574715984	0.201390997949904	0.174400724441607	0.0865770260254811	0.120158447165366	0.224717628696119	0.311435625635785	0.156698569009919	0.105554938432103
mtpn	0	0.034766140339353	0.11457327838478	0.0119775022332738	0.0197246631090785	0	0.124497765960211	0.0728512907191324	0	0.065245304519944	0.0929874493778491	0.0755395924693993	0.131816099497662	0.0554067064727414	0.0782636556860486	0.0399328473159749	0.0866361933599885	0.0638940134688353	0.0955863565679648	0.0385425025407692	0.0670790585384864	0.0859854391313399	0.0989786031796966	0.0800346395631694	0.0688061472018493	0.0597278813551976	0.0709958766441857	0.0723019908546362	0.0114584459704106	0	0.00201562390715391	0.00262459021697835	0.00956979924475144	0	0.0264450070371701	0.00972974436042598
chrm2a	0.054470483214975	0.108220659418832	0.00552745153530494	0	0.00870031134877952	0.0089550527989913	0.0730412507422587	0.00971775346210844	0	0.117029555636612	0.380217995007541	0.191586803148945	0.11040249328891	0.146153153172555	0.331849075423854	0.0771444134243571	0.159608971167549	0.0671206203379426	0.311236746996636	0.486567229538618	0.249641123429816	0.472879936779113	0.199483353173713	0.183579197629108	0.137626178449363	0.107656713579457	0.261193729489194	0.332296611437142	0.138098207946803	0.0427250504390489	0.00541208903375246	0	0.0916411632560037	0.0415987797691268	0.00717749178380177	0.00803657644974538
ptn	0.256955550087681	0.128983976865774	0.143897893331776	0.30532969007927	18.2896345605297	4.96006017042284	5.45042529695334	7.57586783603049	5.09242632763713	0.0657398605840526	0.361251470513321	0.243103479350992	0.0743410743123312	0.121932583441889	0.0537061392639887	0.250762401172156	0.0785357399666754	0.0130639930686312	0.0527741930093741	0.193174026906182	0.107187246609945	0.0807006190370399	0.0390051715226308	0.0874554138924961	0.0896779687608235	0.0471285943371776	0.0898448477624268	0.0679981199130779	0.13508295135601	0.0409062761028436	0.0585899291566602	0.104169572352871	0.184622428287272	0.212776910226358	0.0812664819194617	0.105858040435601
ENSAMXG00000013799	0.208393650524215	0.0262481039663136	0.00763707222444624	0.00703578303119521	0.0180441350480581	0	0	0	0	0.00596335042555691	0.00515128287548731	0.0114627377054638	0.0027534078240286	0	0	0	0.013529401418693	0	0.0350163351203336	0.00185537706828159	0.00341099448528514	0	0.0095137065162297	0.00600633788773914	0.0182168134828907	0.015885172512189	0.00986270661074793	0.00213544896533227	0	0.0425366800365979	0.0537299697049394	0.0370136983195809	0.0504534842820718	0.023285597857725	0.0735561695500018	0.06596756377176
PSMA4	0.992393007830077	1.44342808356554	3.19866524259829	0.888198760866845	2.1788184981095	1.82341638742754	3.57240213707309	1.97013493541924	1.8913713530982	2.85036610836362	2.53091096345456	2.60540627007328	2.31757406321759	2.62368721604021	2.401719272156	2.30425489604003	2.77956551540374	2.87435739421928	2.42550124126858	2.35922561265472	2.40195054448783	2.28627460203639	2.80433806428803	2.47769092726734	2.27226252175641	2.13700340742919	2.48217682148007	1.66951940314635	1.55412070181528	0.958395496599775	0.750034757352372	0.990806288777668	1.43989960430831	0.729162914107508	1.23629282927643	1.56262060883136
psma4	0	0.0226131567793896	0.00114879569449754	0.00942030645339274	0.0157669134148371	0.0171385118675533	0.0363230851709834	0	0	0.0220424564554762	0.0506004997107079	0.0325851277260854	0.0676313751416821	0.0143385366410953	0.00920861189384312	0	0.00828994926551049	0	0.00529070016596926	0.0402902556651524	0.0282276284013884	0.0344923198478431	0.0202914967206229	0.0159843299893563	0.0459422604744535	0.0169108821063815	0.0450780712493058	0.0274874448529774	0.0343640971501071	0.00757765198875477	0.00297376199828725	0.00901564125018208	0	0.0705467372134039	0	0.00114280333314591
oaz2a	2.97233556425324	0.711588465666761	3.48528369321444	0.360009748713145	0.594278962910928	0.678463870013601	0.688615104854431	0.22878022719269	0	4.52638544803733	1.73555738114324	1.28292919396306	1.12295016391015	1.11906741068407	1.55308450858868	3.02036245592003	1.6311961714725	1.63374841866524	1.66437589022857	1.60923132422994	1.55125786780055	2.50994902993725	1.81231363441134	2.15000289090481	0.945958252695207	1.20247427441449	1.37971558566121	0.931769206674632	0.447948726525781	1.9453169712066	0.563028742069169	0.298794527876537	0.960967068772185	0.162697819249857	1.11357622569218	0.827167505721488
rbpms2a	8.75813446011577	0.04587674708218	0.0296480451931012	0.328479708724007	0.0245826548419599	0.0383796620616875	0	0.0117897000464514	0	0.00685196944501542	0.0237091926375432	0	0	0.00917457285482431	0	0	0	0	0	0.00381275785107127	0.00677412320562974	0.0037074935860361	0	0	0.00660623535949649	0	0	0	0	0.404193113820847	0.00779738592504704	0	0.222979225924177	0	0.0144446994317382	0.00983878743239748
AP3B2	0.0813589735626868	0.831913523167901	1.52882730876396	0.0404512624624133	0.146675379433582	0.31225703031176	0.984924545215102	0.297352922189543	0.838252249740155	2.86466578872971	2.95627955986742	2.52600949071457	2.40582151241234	2.82368737978921	3.31945593620897	2.35346947726151	3.06301863905655	3.24985980126909	2.71048843309161	1.82853080830937	2.69179282671149	2.75266016380992	2.83277071552398	2.87217809842305	2.75979286245995	2.63796259909633	3.22604869109192	2.37631357785024	1.52638340922844	0.166152194170862	0.11038032322375	0.297943850819852	0.0975167934380646	0.0982792570594884	0.20906185059358	0.153577907132449
tmem258	2.09799938556799	1.68526335711717	10.81015273071	2.10433976249913	3.76521657055465	4.79521641764055	4.85219998227753	2.42956034701525	1.46131957422028	4.0114224171095	3.75693985024381	3.67004859543725	3.63757458372047	3.179988908378	3.71291387175977	3.39497458398931	4.13598880340575	3.26111553971223	3.71202998731241	3.05535983437344	3.70375837672594	3.12846222824709	3.68492201356363	2.93185022917482	3.63903137943729	3.73912473389849	3.99077575857477	2.87172281633935	2.86956782662297	3.32002222570231	1.68667485792573	2.12107714259439	4.10258359660813	2.97453221726092	2.60443702389086	2.41241073779509
tmem138	0	0.0127176304510944	0.245174452510341	0.0110442808619119	0.0695264763264936	0.20276951838018	0.045117849781907	0.023581344862694	0	0.107897177822502	0.135131378123868	0.0707050599218884	0.117007001173547	0.162244377529108	0.163107009183286	0.0539446877968724	0.0766150848484079	0.120847596754316	0.0829166359788317	0.0905438917379746	0.0870266630914754	0.0849275166730495	0.107490479376513	0.0801035105684195	0.0608637514469771	0.128379851769958	0.169968463501955	0.13215904802487	0.144358129741935	0.00975000975000975	0	0	0	0	0.0164986185415645	0.00566359325020344
cracr2b	0	0.0048231705111355	0.00431576185280835	0	0.0216720601425615	0	0	0	0	0	0	0	0	0	0	0	0	0	0	0.0014062901671629	0.00464951021968631	0	0.00632719760589379	0	0.0030281356192931	0	0	0	0	0	0	0	0	0	0	0
si:ch211-247i17.1	0	0	0	0	0	0	0	0	0	0	0	0	0	0	0	0	0	0	0	0	0	0	0	0	0	0	0	0	0	0	0	0	0	0	0	0
cpeb1a	0	0.048448404896808	0.0129443197118713	0.0054863994899843	0.0599789726811325	0	0.101603461519324	0.0068207426970308	0.0680272108843537	0.188742326306685	0.0715751600256147	0.174369649548952	0.141690452869005	0.0713535426362304	0.076477061602855	0.104560753831178	0.112401515715369	0.0924810106923233	0.101953299789726	0.0159038553768676	0.0969010889244066	0.286390088540278	0.163085079270665	0.185507610784301	0.0660759811974125	0.130068175779794	0.104266875459854	0.0720430572466127	0.0946889166649325	0.0482148453508835	0.00127991251541975	0.0116405746690468	0.0120027990527391	0.0138662599230423	0.0147704418466472	0.0061628036315634
sv2	0.0695574219134726	0.0845412397650736	0.103575222468111	0.100094824844374	0.26571214479804	0.248694803258398	0.220156490915816	0.385049384727088	0.239808153477218	0.113077317868373	0.130159982660867	0.120921331278756	0.0958201475082264	0.100333991510233	0.135245599780818	0.0740064714021227	0.16591357815095	0.225180891161906	0.195126478296976	0.112839106979103	0.117156619452402	0.128805122959539	0.129919884806866	0.116764076039753	0.0990977529461437	0.0767157137950539	0.0776647301679693	0.0701806064168834	0.133774577570033	0.0542822507526157	0.0488009170641568	0.0226597482141187	0.175817450837515	0.136050191252318	0.0594453929415684	0.0552696017171503
snx1a	0.678454734700892	0.0963353975802736	0.361925315958864	0.440766309510347	0.607888368913609	0.735342821246002	0.772412333390365	0.222043046692288	0.486261267932427	0.28550456029277	0.245936267166453	0.179418681060357	0.204278314278859	0.136657355856323	0.242250535745235	0.333374885354797	0.205428855029888	0.243388021563094	0.23954266888378	0.14330183126955	0.210846730783303	0.265870366475111	0.23954933796869	0.215406092375365	0.191900266767098	0.181983208057324	0.2226338739922	0.163152999422504	0.159497592983974	2.49216907245416	0.163008243334624	0.123430121199522	0.486159575544577	0.483933874697648	0.382139413570256	0.757485310262812
snx22	0	0	0	0	0.000444268158839017	0	0.0478804664155935	0	0	0	0	0	0	0	0	0	0	0	0	0	0	0.00118820855103789	0	0.00283609417647766	0	0	0	0	0	0	0	0.000900165765525722	0	0	0.150373294450093	0.018815033084603
ppib	3.30076113101536	2.26630871215876	6.96316373711145	3.53587732676498	5.40732182920436	7.02648431495008	11.2452878690712	5.2720452325163	1.95528360756169	4.90142439877757	5.41517311386776	6.42424433473017	5.45529697865936	5.46152656907552	5.53033430161743	5.44926028783386	4.47185044627392	5.2372848412463	5.07558756776399	4.95944228116721	5.33703513829361	4.46252950724157	5.22555942809037	4.475445033933	4.86706154325327	5.45744482937139	5.6897400037425	4.37631066104063	4.44647990478066	4.76205467053662	2.18558551096777	3.22833264681914	8.96828783826877	4.06738830372987	4.84034142430204	4.96265263749847
si:ch211-11i22.4	0	0.00918573088564224	0	0	0.000839011342594341	0	0	0	0	0.00528094634558513	0	0	0	0	0	0	0	0	0	0	0	0	0	0	0	0.00327020529040731	0	0	0	0	0.00392754157106376	0	0	0	0	0
nuak1b	0.0273566337583026	0.357881579656836	0.352517139167056	0.17154957685574	0.183933400079213	0.0742878960896913	0.156863438403251	0.0978277202385664	0	0.81211356730491	1.38502986453104	1.09072081798867	1.06045459296195	2.35130128390409	1.05671257800873	2.32079586337516	1.27060392562783	1.33526093094384	0.96598129621278	0.73776812006216	1.24212978218837	1.09027770389124	0.998584900089297	0.602777344364395	0.719866284038012	1.30115709373056	1.01786944039928	1.15265085357565	0.394653946156824	1.12864692373507	0.0938731441209579	0.122352620662532	0.136299860641884	0.0163172064942482	0.0826847793342717	0.136298449609046
appl2	0.0148804505692835	0.06401792031363	0.116314882048471	0.0120074457363049	0.132946422273179	0.0897433173594825	0.123559886225616	0.105654520180324	0	0.116419278507584	0.139418091865209	0.148187033247357	0.135495692988113	0.1638908840795	0.0799113061420966	0.135824721278106	0.178810276356846	0.13437176529068	0.212826533552974	0.148544979485269	0.130330343667284	0.118149995579135	0.136407693830288	0.187086968670452	0.0804050894541445	0.164246548994434	0.149143552643757	0.121573401310583	0.0292744358416181	0.00652730862747018	0.00739029167108151	0.00323715738735502	0	0	0.0143518344803141	0.00977731740580393
appl2.1	0	0.00507163687080005	0.081269758110049	0.0288787813154285	0.0155246247625843	0	0	0.00693881147873705	0	0.0261830756798277	0.0173738566147822	0.0465336634834437	0.00987485595053882	0.0648155129419708	0.113547427544554	0.00626301925126858	0.00995733282882847	0	0	0.0189313462083621	0.0152160085447191	0.0264269678398248	0.00853422197912978	0.01539627589101	0.00939146620761529	0.0143955237350755	0.00871837374602736	0	0	0	0.00722591386132604	0.00474727773483063	0	0	0	0.00084002073843199
plxnb2b	0	0.0048231705111355	0	0	0.0114697235972763	0.0251509054325956	0.0302995991247163	0.0222700407729239	0	0.00671009082591759	0.0262643515159417	0.0338908646487619	0	0.0081832524827988	0.0470478837585665	0	0.0114047322796121	0.0220389429221708	0	0.0100538426198602	0.0109489508734244	0.0491090126980713	0.014282057105591	0.06459477374797	0.00446065896478372	0.000994624650538629	0.00895574388239601	0.0210460848781875	0	0.0155879785509415	0.0089002070629419	0.0124942332620706	0	0	0.00966739333239882	0.0102927866114657
RF00015	0	0	0	0	0	0	0	0	0	0	0	0	0	0	0	0	0	0	0	0	0	0	0	0	0	0	0	0	0	0	0	0	0	0	0	0
RF00015.1	0	0	0	0	0	0	0	0	0	0	0	0	0	0	0	0	0	0	0	0	0	0	0	0	0	0	0	0	0	0	0	0	0	0	0	0
ENSAMXG00000015196	0	0	0.0192829816117487	0.00853062554023914	0.016364571828588	0.0143135234169243	0.0373926147303729	0.0755714770859506	0	0.017611469683096	0.00384605917392803	0.0244010023230078	0.00393213295799813	0.0260979403505475	0	0.0154588177096216	0.0142883678397417	0.00778310661143774	0	0.0367297052552328	0.0210233304023371	0.0484835709333093	0.0313569637965573	0.0481035800321624	0.0341362179305571	0.0528355130918074	0.0175827435561628	0.0135644797514592	0	0	0.0116304379775729	0.00704274986066056	0	0	0	0.00181172614382424
NANS	0.00527987286066151	0.167864186577717	0.00928125928125928	0.00392631322691387	0.00550663737710222	0	0.0214679345550393	0	0	0.02983567786783	0.158074317617219	0.0388909189179236	0.160510832755016	0.0400787048794709	0.0879838621118916	0.0711160638092098	0.174140322489483	0.0680759008382065	0.179160555157027	0.684016246125464	0.12312156244703	0.101803771551171	0.107552314104518	0.0598791758685581	0.0656529518760027	0.127292576144419	0.0980472377992674	0.0389405145880348	0.268441120864806	0.0131352537074254	0.0175664576174107	0.0102227446596603	0.030671936311006	0.0623830318153462	0.00524513808481651	0.0288286126813189
shisal1b	0	0.00826081030288261	0	0	0	0	0	0	0	0.00548669750190663	0.00731659892833172	0.00601558291796331	0.0153432564633822	0	0.0392031257454781	0	0	0	0	0.0404803343210597	0.0108721794443528	0.0208868218390508	0.00479368001227182	0	0	0.00717713936980916	0	0	0.0198699709103626	0	0	0.00434486511651316	0	0	0	0
parvg	0.0787118147314062	0.0616804240881649	0.0128412727633236	0.00541326781113975	0.00369084316573953	0.00981361973401165	0.00911444092019395	0.0240087681342495	0	0	0.0155240933929459	0.0142587426895225	0.0128558752290088	0	0.0175198850695539	0	0	0	0	0.00905081554779183	0.00333631927579419	0.00760616809813724	0	0.00173471009178004	0.00451781137317349	0.0168161299187943	0	0.000888261657723648	0.00379392319733636	0.0184493335178267	0.239660011415461	0.321124001399305	0.994688169215028	0.358686503323894	0.901337128171127	0.874645317097107
parvb	0.0100466667671333	0.0960691796268361	0.0381004400507308	0.0239087608736584	0.0433738767716107	0.0550892464236221	0.270815394704762	0.0566872279670844	0.135171668018383	0.257446949146755	0.314752313504054	0.270705902466466	0.382294037738967	0.332777268042181	0.458399903982044	0.0858861547710109	0.395857872754786	0.293594249635992	0.36876250669412	0.175889961946692	0.331494776792435	0.3060912363338	0.299268043867857	0.297477199264245	0.341569864527398	0.39093118078724	0.43670563571414	0.252663162616415	0.306404976620186	0	0.0143112230930807	0.00912206751099382	0.0259954439688909	0.111815996574419	0.111027644840256	0.0526519819867212
hdac10	0.215497570950067	0.0532149350933266	0.0518182397304943	0.131767015236986	0.172559474168551	0.0732391639938475	0.207538450187022	0.163359094704575	0.240740904580457	0.111851204293979	0.076222892994953	0.0951467982359131	0.0490940904141391	0.0795581913430115	0.0976876335759004	0.0725453650268151	0.132402223017397	0.0847310328148409	0.0878980712675527	0.0907314509583448	0.0662676057420016	0.0921147508710686	0.0665904099211548	0.112169994354981	0.071134278873727	0.0537404532464858	0.0862262829817638	0.0599611635872467	0.107986493529346	0.191788761972671	0.119219232704092	0.112825319901312	0.0546950209004563	0.216379491612321	0.278086873001512	0.306835985039147
ENSAMXG00000015665	0.812898815394355	0.107626996319534	0.324302585076382	0.702042704197865	0.814066617108186	0.625617002797186	0.184246890090646	0.568157729142907	1.56816017842241	0.384892409494185	0.397161404051089	0.333178886680796	0.429647539914143	0.421644729414491	0.360663409859674	0.399123665315582	0.330883778293114	0.246268243625313	0.355088803273428	0.246950082868537	0.370946846949699	0.356488414347947	0.365432450443986	0.651377454719554	0.272014848820196	0.367191820403085	0.452230325378861	0.403958405582409	0.461527850005201	1.23574918063268	0.0789849246412492	0.090413803581514	0.225447315807741	0.069587888087837	0.229208098791767	0.111859621917637
ENSAMXG00000015704	0.0337028676696117	0.0140498239706514	0.0107182055151598	0.0660856278985333	0.0454820546579192	0.131817380145259	0.0593856539988382	0.0227851204597722	0	0.021173988669298	0.046534349205473	0.0130659670136279	0.045612713259644	0.0729069519841458	0.0240188307633184	0.0229013008540354	0.0206617682730776	0.0717978315945808	0.05230662052848	0.026833246695672	0.0283406244026782	0.0253381939736567	0.0211386998755461	0.0198483190307392	0.00397041040264864	0.0348151905452566	0.0758481392629824	0.0568178470636962	0.112417386391458	0.0853456147435961	0.0171054850888117	0	0	0	0.0238532208378465	0.00858885438799604
si:ch73-265h17.5	0	0	0	0	0.00759718539073412	0.00541711809317443	0	0	0	0	0	0	0	0.00861471306420313	0	0	0	0	0.0147938623223997	0	0.00386161044488157	0	0.000722576766555679	0	0.00335865761172575	0	0.0159207521566876	0.00455109790685905	0.00712007290954659	0	0	0	0	0	0	0
myrf	0.0429417596934207	0.0123639252058973	0.0522158981510587	0.0202364930976168	0.0104868350173892	0.146698361535456	2.07812488682538	8.28974738854508	6.77939918775382	0.00241751496859041	0	0	0	0	0	0	0	0	0	0.00960773285464731	0.00880429432005238	0.00521115082363814	0	0.0131498159457137	0	0.00728459178834345	0.0189346535282506	0	0	0.0505082635682612	0.00407818700118675	0.0225569504667076	0.0709986911897695	0.159693590689832	0.0225380375496203	0.0158924500667346
ENSAMXG00000015911	0.0918730399770566	0.0312297389374301	0.498770977957261	0.110305481179865	0.242898785276748	0.156109983842414	0.0951329059392705	0.393846772758306	0.177683013503909	0.0882764783730045	0.107004278298487	0.0876158754654541	0.106679468544316	0.0541402421230246	0.0162002452916178	0.192799389231949	0.0968937967929103	0.127661301623768	0.109000126113545	0.188402388833192	0.0796089531624395	0.0585729567009413	0.0744094776888917	0.0473015014406418	0.0737588536445608	0.0487214020861061	0.0567755022729628	0.0330893962628455	0.0254453777237891	0.0365695306853617	0.00889827340635246	0.00475242254739353	0	0	0.0068369180764705	0.00720216839729891
eps8l2	1.47542856393943	0	0.458563067713651	0.0128581325966603	0.0204678711241615	0.0548787232587219	0	0.00547406875537314	0	0.0147127575295806	0.0178770276089701	0.1561239115247	0.0171322707513383	0.0740357864071425	0.00483638509232659	0.166347788108766	0.017029740739227	0.0238413696805543	0.0844730369342944	0.00320510428783335	0.0478590468440177	0.0942754960385051	0.0112723042216677	0.0135311579938197	0.0378858014979207	0.0729682136466775	0.0248376165202899	0.0214109888908735	0.0316181538792313	0	0.00144378104309715	0.056091929094246	0	0	0.00239656141368365	0
fads2	0.141058121295465	0.0788072165048387	0.0942712390171069	0.0925974968398207	7.06577065670041	5.47228332036202	0.365601818484486	0.325624064285859	0.630547741150836	0.127499781250233	0.127032300213109	0.193239192764594	0.0950940596033635	0.139081331275753	0.0554384764257033	0.0783461074223193	0.0951279339233637	0.116500388101839	0.183414325201149	0.404993239852298	0.229219114597068	0.130485469161327	0.120819510997858	0.159463035575869	0.737623548852113	0.167246182887539	0.156386821974461	0.119682299582972	0.0466350289111564	0.0561709882894949	0.0353573370573349	0.0637954330856695	0.0201267988326457	0.0553709856035437	0.0214180946855497	0.00897533831622925
LRRC10B	0	0	0	0	0.00326462993212289	0	0.0222435760552352	0	0	0	0.00935698779848791	0	0	0	0	0	0	0	0	0	0.0015617052384435	0	0	0	0	0.00099198732160844	0	0	0	0	0	0	0	0	0	0
syt7a	0.0315273420874253	0.345399223772469	0.121705914755102	0.0418987160219901	0.0783152557355424	0.0451924711907865	0.110413217975788	0.093381032024992	0.261643118785976	1.21675032425538	0.772548163861615	0.579799798587579	0.406165318209477	0.888528298862767	0.601190983255183	0.817949431294165	0.780007116908911	0.756705478575218	0.670439302119929	0.187422417405978	0.695671431144721	1.95117353212388	1.25321316521791	3.63244556482484	0.607782094724909	0.712232426069349	0.574356572771726	0.972568182530538	0.110609787412568	0.0954899600240272	0.0499033063833753	0.049452031354502	0.0511268163906036	0.0172689202607607	0.0637403304408998	0.0799207503485232
slc25a22a	0	0	0	0	0	0	0	0	0	0.00625917480377983	0.0131357713324926	0.0169565386956691	0.00877648743909118	0.0462754879598686	0	0	0	0	0	0.0064002536825117	0.00651353262430824	0.0112978234476404	0.00644283181591708	0.0102151480428852	0.00323744937399673	0.00726633459053513	0.00172049285926644	0	0	0	0.00114546999263806	0	0	0	0.00239924663655612	0
pidd1	0	0.00475572055003023	0	0	0.00080717782211802	0.0089550527989913	0	0.0241066054343487	0	0	0.00564979412150221	0	0	0	0	0	0	0	0.018664795209867	0	0.0082410976419123	0.0010121204459767	0.0019902873975002	0	0	0.0046415817025136	0	0	0	0	0.00239899638031462	0	0	0	0.00740439042893307	0
pnpla2	0.0566947797327964	0.0739103503951878	0.0356471983041021	0.343702469925123	0.10964150436294	0.0596575340254255	0	0.012299228436218	0	0	0	0.0125099127934148	0.363573384410621	0.147164371638719	0	0	0	0	0	0.010182397237443	0.0196477663821502	0	0.016692305461045	0	0	0.0408156866343448	0	0	0	0.0408398758179571	0.158706842819001	0.0846970678632096	0.760444941704671	0.165049077353311	0.0417710023266533	0.0841432397013013
ENSAMXG00000016450	0.0239370780466878	0.100954365492847	0.0267856876241239	0.0413500236789055	0.0702401336117984	0.0221006889551973	0.232003593033814	0.0552086113449748	0	0.0898740160753092	0.0783177198709855	0.0816460970894532	0.113606532971575	0.136507949383547	0.123401530310237	0.059904232568791	0.0886333343218911	0.066403501191611	0.140040324156313	0.176878918856336	0.0742973599444379	0.0680157383428069	0.0944868593763903	0.0961533283909453	0.0675634567355767	0.0723168793422156	0.0762109158215831	0.074610136688822	0.0151600819536959	0.0757093480700877	0.0265185570325767	0.0033241325425339	0.180104938285838	0	0.0150951834626819	0.0022001027890233
pgghg	0.0419458197179898	0.00954184816057022	0	0.0169966828740837	0.0470168438782884	0.0206349029511126	0	0.0117102189225428	0	0.0214844996600163	0.0138338981105332	0.00524415748414691	0	0	0.0362531385577077	0	0.0218862919587575	0	0	0.00261821502666914	0.000664173492211603	0.00130141855924376	0.00280372154783373	0	0.00592021445384837	0	0	0	0	0.0133346668000133	0.0135328773029726	0.00165845592777756	0.0375650314520209	0.0528611074402009	0.0238206840982412	0.047337530405273
deaf1	0.181877515790024	0.115215513358669	0.0901608240627967	0.0133144770824236	0.110731129410178	0.147013071935075	0.213299217218266	0.160783261892937	0	0.129400809021879	0.0918421236393676	0.106852226629413	0.090072272064641	0.17346764425082	0.0823159309988737	0.233095111281175	0.0379660548990727	0.167005270597607	0.159959906451207	0.198620545716662	0.113077779726343	0.115073940734716	0.155137157512381	0.120494078067167	0.0703528697196076	0.092951448361713	0.113055472773967	0.10036372888484	0.0627342195710701	0.140102018599107	0.0771535610318652	0.0378183802797072	0.139361126496239	0	0.130948514138969	0.0661903808315459
drd4a	0	0.0931951963455119	0.101511722860754	0.0317005984426864	0.690619559292174	0.604359977853668	0.0769887324827416	7.36068935074657	2.95758999836234	0.0999203581012967	0.0969150517859647	0.190744095575671	0.133722721667058	0.0881631732654104	0.107593556675568	0.595971378739371	0.103256480129944	0.0605545603003949	0.161862198007035	0.720086042501713	0.178082372502613	0.0757877227645114	0.0767294536438417	0.216452594591577	0.124996716646066	0.0805684241597339	0.122585914107996	0.0512163691569309	0.00379392319733636	0.0606074163569308	0.0080143612348342	0.0218062811915252	0.0709534164493328	0	0.0386183242413108	0.0266235399039906
ENSAMXG00000016572	0	0	0	0	0	0	0	0	0	0	0	0	0	0	0	0	0	0	0	0	0	0	0	0	0	0	0	0	0	0	0	0	0	0	0	0
CYP19A1	0.177793910837382	0.107341275163629	0.0607313398947164	0.160712476586902	24.2906532891624	27.094452175646	0.196083046916572	0.0794236281951778	0	0.0407638315515552	0.0320441823127096	0.0525071858480276	0.059261472765153	0.0338372007774963	0	0.0423122639117211	0.093824705321858	0	0.0758223617587967	0.0685344766350467	0.0428713117863564	0.0216319929638664	0.02343084976576	0.0544969312311911	0.0493968572332292	0.0151196401527972	0.0199919480663271	0.0170226135576676	0.0125396881128773	0.29971804882344	0.0392002738364895	0.0230632633741198	0.118651209246349	0.0145847006490192	0.00955286714499949	0.027200609232343
ap4e1	0.010319118747259	0	0.0513747810726071	0.0148334127654819	0.034792058955917	0.013658366022356	0.00725615684908645	0.02418243349888	0	0.0260753757741647	0.0277884709948989	0.0063901030084605	0.0149889902274933	0.0177561209403637	0.0264208891377239	0	0.0140935785428085	0.0218799229826711	0.0645107656386754	0.0081647284085483	0.0176544525487458	0.0115050475568333	0.0257756325986021	0.0172539269697488	0.00595135177124758	0.00925923124018464	0.0318926978708452	0.0210348835171544	0	0.0270804560348796	0	0.0104110273601799	0	0	0	0.00193971731353362
gnb5a	0	0.00580721779099242	0.00559334168605692	0	0	0.00530108264200941	0	0	0	0.00655357581247809	0.010256574333661	0.00757585509414828	0.00706308963555164	0.0100411486270737	0	0	0	0.0406091370558376	0.0146138153164476	0.0062101463855706	0.0045415038887302	0.0111455942852608	0.00128458091832121	0.00893988912214709	0.0166824683406425	0.0166677645931112	0.0197771538780813	0.00530130496923123	0.0273013688906362	0.0113303534503759	0	0	0	0	0	0.00699061160860964
myo5c	0	0	0	0	0.00262064077801191	0	0	0	0	0.00526975952947415	0	0	0.00453724213718624	0.00790954642706014	0	0	0.00747223318149755	0.0226350281242906	0	0.00420575212306367	0.00182489584456934	0.00541754097445228	0.005013797972019	0.00852865426057521	0	0.00377069404062251	0.00224926538992365	0	0	0	0	0	0	0	0	0
myo5ab	0	0.0190983076486075	0.0139785408607455	0.00106706685942162	0.0203571382665046	0.0124509432834632	0.0556450041788391	0.00379261093197345	0	0.0140055471276619	0.0441941488255359	0	0.0294359307021989	0.00232400431521121	0.0439905514143814	0	0.066153363711545	0	0.0228717807968528	0.0185003539924859	0.0391690680908935	0.0378123677238315	0.0219535159612022	0.0358592495659287	0.0209104091955341	0.0247676229886706	0.0412403443338574	0.0148675129121119	0	0	0.0149147855107081	0.00550897411883959	0.0624117916808848	0.431502539741325	0.0140860751321721	0.0827120041348037
arpp19b	0.120526990713368	0.177036714766001	0.468676029187823	0.154985473463841	0.222332080451069	0.141377047227972	0.489954597144775	0.293980318893592	0	0.441842747354246	0.332126719876553	0.496692812423339	0.430304914403552	0.458796383211552	0.415708085945886	0.292100918803395	0.360382078302794	0.373950981250445	0.3029437333056	0.277258051098753	0.382384518691423	0.389652405300311	0.428680555026232	0.45024992152131	0.473509122289189	0.322757149889039	0.412032202909972	0.25533920577692	0.295348693962743	0.19984651758474	0.101442604634923	0.0726311541810945	0.217718050029035	0.158248220135065	0.136150127518294	0.112771529563571
bet1l	0.302178155732836	0.198994592850178	1.00537998735536	0.372351394457656	0.442179928919388	0.529135627451974	0.929645867069665	0.673490331807158	0.197829910780512	0.635408941355909	0.637513797710049	0.498967265593862	0.422359654553528	0.438553995894278	0.698148532563359	0.620268849797783	0.560684519888721	0.444381450725408	0.603749431786986	0.497477986427103	0.479745019300626	0.649445545530012	0.469474093084644	0.592912818228462	0.534862504390559	0.397277012985702	0.494556048439596	0.290571687296126	0.287813349563769	0.43458464540606	0.275862332801752	0.293919542828709	0.499351021551782	0.333031055128436	0.603821863691517	0.720479298399276
kcnj11l	0.018344427416171	0.0254077209211214	0.035631713550477	0.00241551144831651	0.03437160474382	0.00521030890879459	0.131123865042272	0.115885372288711	0	0.103969275558021	0.107517887311336	0.114609545026187	0.101180215400853	0.0680172467789538	0.079470240643751	0.0960766468073971	0.175944125769014	0.196967967022728	0.113412776532036	0.105352407760024	0.0851886564477516	0.111094741055176	0.102549791711692	0.0652193307591495	0.122141960634986	0.0907619529156559	0.107714580521367	0.0331004177305772	0.0184388454015814	0	0.0037876291486849	0.00628389375192444	0.0120178874236414	0	0.0142621490054919	0.0151929864810569
si:ch211-286c4.6	0.00770668362137063	0.0297377581585171	0.116746833630404	0.0364918643603289	0.0342682882502068	0.284148207273098	33.9560476983602	39.9288835962596	26.4625970895444	0.0181376995579461	0.0137462752320775	0.00330839465442825	0.0246515936824344	0.0481208299420773	0.0943301176697249	0.074830561493904	0.0884189954246967	0.0590787677868379	0.0111053733348881	0.0493619828607729	0.0149488926930208	0.0292328326533152	0.0192077730974947	0.0370917292949194	0.0225263217584155	0.00683886379927248	0.0129758651479818	0.0122304098800781	0.00991990877934759	0.17251837419478	0.0362660001229747	0.0350718476079584	0.18577915385039	0.0923433474454234	0.0320337453213609	0.0416227394985526
prdm11	0.0609314906399545	0.00621708828887079	0	0.0038618999263298	0.0115086980227513	0.0183164129908734	0.0194246001514286	0	0	0.0110477614984456	0.0222644963228124	0.0165268965913961	0.025554545760481	0	0.0398247710075667	0.0779438533265229	0	0	0	0.00311984862251315	0.0130397029250758	0.00554830633164381	0.0113815652819511	0.0155638375806484	0.000880525384842425	0.00645019802107925	0.0169219007346475	0.00549924330412135	0	0	0.00167439623783258	0	0	0	0	0.00304362564810771
phf21ab	0	0.00474305261070208	0.051230231966242	0.00945014693706921	0.0114518294300313	0.0274277576938537	0.0300092358061776	0.00646531938031207	0	0.0205196809618736	0.0197686374671891	0.0159330239922308	0.0515671871314978	0	0.0376557510235929	0.0642885626050241	0.0254705687578004	0	0.0447697343330802	0.0781785841913326	0.0138708822603618	0.0257318722002184	0.02241264762987	0.0291309104862928	0.0265132257710853	0.00699501539492354	0.0233920077518635	0	0	0	0.000920270946171972	0.00118925578751329	0	0	0.0174406774734272	0.00472005072027143
dgkzb	0.237647372796798	0.200427207843373	0.0138255323585452	0.006619075513723	0.0553895237652288	0.0285908107057954	0	0.100967474211404	0	1.80828782455434	0.261265858741061	0.203353374471104	0.0692536344126011	0.099732498123376	0.174369576608543	0.0645516515202053	0.373562423069312	0.0473193561736759	0.248551358637443	2.54334112498819	0.0615442410686704	0.0184599986655002	0.067296310917106	0.0268477953384398	0.0127103931126098	0.0943319568021562	0.0563320089317466	0.0512145674811409	0	0.0290912486758814	0.0729369480967674	0.022281741307012	0.0233746441210433	1.47309659954428	0.053945523960377	0.0662528581750204
mdkb	16.1635360545756	4.60440054801595	0.951733875055345	3.09737552507235	42.6355471356565	7.00669276384932	32.3860113361613	1.79624827664875	0.879198932437368	10.0641004735873	13.5596555427704	13.381006881158	17.9917067237103	14.4411151144364	11.5728422466595	13.6335363099771	10.0949868307217	12.1212390622886	38.5987158384849	23.9007073032632	11.9234800688264	11.6606680538422	9.78603616287925	11.2474190660868	7.0069976016599	14.3496694814123	12.8117718594843	11.2984878730982	9.83999706424589	0.759374083762509	1.22800821677407	0.719009862756186	1.04951951286993	150.45212448632	1.17794027470709	0.74442014264553
ambra1b	0.0250203290173266	0.00388856916209112	0.018085537357486	0.00654572779983688	0.00120077483598616	0	0	0	0	0.0156179756675914	0.0104443441787403	0.00703297071083225	0	0	0	0.00785401583683753	0	0	0	0.0084547800353746	0.0082368754137941	0.00413951610455028	0.0106616405747579	0.00340710394801577	0.00320414210395617	0.00410209961866882	0.0044777016488369	0.00949775852898716	0	0	0	0.0036346190192344	0	0	0	0.000780117245381043
glcea	0.0128504973142461	0.144568208523042	0.143238837563537	0.059203376226664	0.148327907741892	0.135170842848424	0.650039582213699	0.351719604802172	0.139586823003908	0.695075007450587	0.643824063663135	0.477046207474953	0.429119682686434	0.585268263554441	0.478693933932933	0.751727092597922	0.544728447517844	0.602602089888394	0.617477132018972	0.549418966437279	0.57136735890511	0.538583564746204	0.812103055091461	0.580799437086953	0.490391741491388	0.495148343388402	0.576718682168664	0.525042503103377	0.0824726652158912	0.130238299589405	0.0784304592382564	0.0549790911645769	0.213999992582858	0	0.0354127580857803	0.0437085654895821
nox5	0	0	0.61484229808559	0	0.00231346166044406	0.045372532835668	0	0	0	0	0	0	0	0	0	0.525573188127344	0	0	0	0.0144510585242535	0.0053861562469995	0	0.00146508297057879	0	0	0	0	0	0	0	0	0	0	0	0	0.00310862338343813
hal	0	0	0.00726220631637657	0	0	0	0	0	0	0.00220729209846818	0	0	0	0.00467425797323239	0.0107979699816435	0	0	0	0	0	0	0	0	0	0	0	0	0	0.0125396881128773	0	0.00184567669613536	0	0	0	0	0
ucmab	0	0	0	0	0	0	0	0	0	0	0	0	0	0	0	0	0	0	0	0	0	0	0.00301906114444155	0	0	0	0	0	0	0	0	0	0	0	0	0
camk1db	0.0658173445818517	0.188871514409919	0.0826288249890454	0.0525430330276477	0.0450542514822717	0.154077206784627	0.302707543132234	0.0505265782764997	0	1.1219206035726	0.380035794113267	0.829262439351606	0.344691525834343	0.533209412885163	1.35393906188552	0.252498190307786	0.474040542723812	0.887571433757058	0.416001494367591	0.235125030007239	0.564095168856692	0.500792865136745	0.549087261632123	0.2821747709256	0.491415836529011	0.389952197867323	0.492755044003442	0.322186547632408	0.243633473360171	0.0616360611561406	0.213294464500915	0.102067934725484	0.0904033039749938	0.0326344129884964	0.0707520109987948	0.0379068168456966
dhtkd1	0.0524428316510683	0.077760279036714	0.149415962075438	0.0939176988750804	0.223696005314727	0.193894645805583	0.305430741414596	0.245595265709907	0.0680272108843537	0.288577694753057	0.400012706117499	0.287561476365968	0.320167427354418	0.361273302956385	0.345646032662538	0.439379204099284	0.353664661928564	0.275285301679764	0.293271752572795	0.281029145415429	0.265809843115535	0.329500715117511	0.282139149068296	0.330555927446638	0.373352036225474	0.300698298582905	0.295821185164797	0.256546176043016	0.172390759040363	0.0566617120581459	0.0122851273383821	0.0259010909329675	0.0230644859963973	0	0.0273385020241964	0.0403840866769636
kcnc1b	0.0122692612064365	0.193291929408665	0.00867140240856873	0.00861645474901586	0.017558746277088	0.0858238791959479	0.119770529113181	0.0388144378158913	0	0.347404517193082	0.593771828448779	0.226562131985449	0.375390185981507	0.504927120026997	0.553663358926652	0.430523898791929	0.392369153406223	0.719803528531806	0.60775722577375	0.201085524326233	0.495822105253953	0.344554804179933	0.491347172440574	0.564292989214129	0.702991983247406	0.397729081813387	0.619433130257452	0.434655357719765	0.125280533567028	0.00876443392712373	0.0174279394535706	0.0105269586955774	0.0386343805331505	0	0.0174342592865726	0.0146879421121946
sergef	0	0	0	0	0	0.00357838085423108	0	0	0	0	0	0	0	0	0	0	0	0.0163535506829243	0	0	0.000450927153575102	0	0	0	0	0	0	0	0	0	0	0	0	0	0	0
tph1a	0.0630107674903634	1.44047728869937	0.375903922263507	0.103154301828232	0.22642330472975	0.33705255988908	0.27069521468536	0.374659869498923	0.155038759689922	0.137816162284652	0.192720414183442	0.390099108953534	1.01074591113623	0.158630369761647	0.301052727994208	0.115544065675143	0.874691506743096	0.0794287683692222	0.508604204760788	40.8143863305226	0.35281674734343	0.117644911951746	0.143295623019406	0.281718130653649	0.0999084810253366	0.0793697115556138	0.195525627717064	0.183802966087722	1.14007418313049	0.202380057931041	0.215627634493065	0.15597765285876	0.265976509551566	1.0894969584046	0.208115626830234	0.285020056608235
saal1	0.0478191922752902	0.0453310080990322	0.147346488219846	0.00607081945587134	0.149941562203572	0.0816461924382057	0.18571975175895	0.0882402445571465	0.289351851851852	0.163229232873668	0.118691949331243	0.0507894603737596	0.0739211347375245	0.0407566802253319	0.143620400763163	0.03818322737959	0.0687882296287706	0.160030620122097	0.105966033300244	0.157085930705456	0.114776157970165	0.104679323105651	0.14157136376548	0.101784922408037	0.126497112065933	0.113430233023091	0.0696329190790296	0.0992722744296683	0.0387902042229709	0.0365063509385642	0.00595903891265195	0.0263331430466277	0.0834017815978831	0	0.0585179031517232	0.0188053968434643
ENSAMXG00000018303	0	0	0	0	0.0041216183884708	0	0	0.00498188089916972	0	0.00624540546350519	0	0	0	0	0	0.00431949769425213	0	0	0.041705417950846	0	0.00364989142370705	0	0.00084807283928002	0.00235196275996244	0.00519066832760407	0.0112240702508751	0.0117379185658493	0.00224439081846649	0.0130598177932253	0	0	0	0.0996827420527305	0.315044272238958	0	0
ENSAMXG00000018675	0	0	0	0	0	0	0	0	0	0.00141865583494564	0.00603943509539892	0	0	0	0	0	0	0	0	0	0	0	0.0175260501314506	0	0	0	0	0.00333856820828392	0	0	0	0.0357870922072968	0	0	0	0
ENSAMXG00000018694	0	0	0	0	0	0	0	0	0	0.00122598870472087	0	0	0	0	0	0	0	0	0	0	0	0.00530544226962576	0	0	0	0	0	0	0.00441243954957817	0	0	0	0	0	0.00496827754785693	0
gtf2h1	0.0372396906315895	0.136000169251491	0.14283796953309	0.0123553115332701	0.140040557990858	0.0275316986818193	0.20450482138366	0.135225742997037	0	0.175244392950178	0.134678285236888	0.170364837674204	0.100498433693456	0.0521863459819569	0.133504945792143	0.177827890441956	0.173406047650133	0.13650157944314	0.16970987616799	0.101704117506171	0.139279412398416	0.137698207470708	0.104759983032574	0.12665188158286	0.0766614262819954	0.110026314985314	0.168536739136393	0.113903487208109	0.0783377071884428	0.0169063055024356	0.0518876560354806	0.0381510001466835	0.0669602253107427	0.0386032575576827	0.0919932368927362	0.0818126304396969
hps5	0.0343738791029559	0.0624345760100548	0.063557605207739	0.253757266336792	0.178234697336951	0.101413611841654	0.0198552643970441	0.141971439751922	0.050155481994182	0.0287934643801561	0.0127641491060512	0.0334564771679342	0.0286896024414463	0.0117163655365451	0.0317097919837646	0	0.0168987427335406	0	0.0582676549729314	0.00691942706412562	0.0126573621110891	0.00340565335094786	0.0327800598270857	0.0110279199570808	0.017593169019531	0.0138025076864347	0.0322944848000711	0.00778061849858944	0	0.647275150293148	0.0741285437138095	0.210377173086838	0.546735482563821	0.0440162869796045	0.170484101092951	0.392739937033504
epx	0	0	0	0	0	0	0	0	0	0	0	0	0	0	0	0	0	0	0	0	0	0	0	0	0	0	0	0	0	0	0	0	0	0	0	0
rab3il1	0	0	0	0.000726625317326359	0	0	0	0	0	0	0	0	0	0	0	0	0	0	0	0.00273246440965106	0	0	0	0	0	0	0	0	0	0	0	0	0	0	0	0.00615202114317326
best1	0	0.0078280643936577	0.202807201664846	0	0.0067633028082832	0.0330175142391056	0	0	0	0.00844589348881417	0	0	0	0.00265646160376963	0	0.00815272333570306	0.00808031836454356	0	0.0404185747602168	0.00538015068726045	0.00268825970764496	0.0152018933162779	0.0069213265251612	0.00402596586947175	0.0125197116048555	0	0.00483626346415748	0.00464601170902779	0.00261414261611891	0.00412875949356636	0	0	0	0	0	0
si:ch1073-296i8.2	0	0	0	0	0	0	0	0	0	0	0	0	0	0	0	0	0	0	0	0	0	0	0	0	0	0	0	0	0	0	0	0	0	0	0	0
mpi	0.286904786963412	0.216151052184635	0.548190794973383	0.0613596457282865	0.183623021894308	0.149645106427511	0.406156255853078	0.186487500480494	0.155908949173683	0.775626722534482	0.772775068407936	0.640929234884121	0.749432610510119	0.731202149594775	0.653108569162795	0.599865568663333	0.718695507538837	0.467842268061351	0.757165916339884	0.387917314091177	0.694558538994241	0.546559888477696	0.752221408674024	0.819094274331198	0.76575905694745	0.674075280678957	0.728520862562088	0.537778450162472	0.551401455340414	0.119046179154269	0.0888464882885343	0.134248913533365	0.179073622779888	0.151553650896316	0.101695302943795	0.146060236743276
scamp2	1.27980749465847	0.483003756996089	0.960504062686326	0.601043075819583	0.69736618450456	0.744349862410219	1.23446830879578	0.688527316617999	0.131100924765754	1.36744845400009	0.864011857992396	1.32691743231113	1.03442057017475	0.948907381683127	0.961266072785161	0.46455830923567	1.10475062974047	0.600862917207603	1.17139534953336	0.404058215408093	1.04455693571178	0.909928734165032	0.928305764314771	0.909406066380019	1.46223269117279	0.974438282871301	1.00418197537643	0.658870350582281	0.718571426871613	0.727151942643232	0.756737380105872	0.752518427799986	2.07152972828753	2.28748131646369	1.19337122883922	1.18361236850405
neo1b	0	0.0496839017033728	0.901377135857822	0.00914362236253263	0.0622002305442408	0.11388039990639	0.0218533378788276	0	0	0.0351129795172646	0.173699624638664	0.0458031260788383	0.137819379194413	0.0563189841295877	0.109691160601391	0.0825675587946358	0.0812407663515015	0.165066343968444	0.0904956286856518	0.040655166027022	0.100874688218239	0.0375080455230212	0.0457109184562589	0.0744731163892822	0.104218791826406	0.0856908522414036	0.0645880076727146	0.137864447259165	0.0600220853983604	0.115057268156202	0.0029924563965642	0.0119199677893411	0	0	0.00629875144311759	0.0081694809491927
adpgk	0	0	0	0	0	0	0	0	0	0	0	0	0	0	0	0	0	0	0	0	0	0	0	0	0	0	0	0	0	0	0	0.00144572077493525	0	0	0	0
bbs4	0	0.0358704223348952	0.0627144807125737	0.00142660841539185	0.0246884906147559	0.0847865982764572	0.0335902991216137	0.0015916455163505	0	0.0924490521237364	0.0343782561138332	0.0854828885604498	0.0548284445874636	0.110521196144416	0.0409651233513799	0.0331723944478713	0.0763067836486752	0.0156381458163269	0.0394085438644794	0.0936684273840726	0.0754413545470177	0.0874308377196884	0.050911132407273	0.0397486182746045	0.067292324747664	0.0534831925350973	0.0455564094442593	0.0165948625850463	0.0821759433094415	0	0.00462559572872567	0.00332927162195455	0	0	0.00868358149494547	0.00210746379377202
adck2	0	0.0424665773400007	0.046416454821626	0.0290600994380801	0.0655476937095904	0.0373898059107074	0.0305297146325486	0.0232997426026561	0	0.17452106558974	0.14048559809595	0.12523707499194	0.193893521068454	0.159217739927506	0.121674182258257	0.159943732830755	0.232781232564656	0.0992979008521343	0.194120174810114	0.0979223940983504	0.106510475599911	0.101746010931229	0.144747393912104	0.107878457200024	0.110041545265654	0.132697458090985	0.108348958824616	0.0777967278138963	0.0214327852812205	0.00555916901541558	0.00583790910291213	0.0134055006365771	0.00963732807006723	0.0163172064942482	0.0112269827592075	0.0106888507657451
gbe1b	0.0279657784519792	0.0419276793142893	0.358837676642046	0.0488091881288634	0.378981037968603	0.237481266806916	0.264615146640731	0.560553462238877	0.149342891278375	0.149994270237181	0.125839886936585	0.298755937044263	0.131525163131174	0.202111329216654	0.200944736468857	0.42308982640744	0.274931545023661	0.196746440159619	0.262972559333756	0.163751616515224	0.180590175994614	0.155732326184314	0.181244281173088	0.144095293733201	0.105828152557706	0.209362073802204	0.226307816042761	0.188942839811653	0.109877028677178	0.107737344295313	0.0284788693169881	0.0695160036372171	0.223989823984725	0.148366409485347	0.0502808900314002	0.160106680571173
SLC7A1 (1 of many)	0.0800707794064148	0.225376867184699	1.5191545525291	0.0399842521097326	0.154953503109165	0.256965726380708	0.142444683737942	0.112293276283204	0	0.674416254220513	0.370722697594043	0.337525444529398	0.194970419830144	0.234434802504581	0.272422217132559	0.205692978854788	0.435835216898951	0.301852067489286	0.347737864510133	0.110804592468822	0.372254015808417	0.302771687466105	0.485566787258898	0.37122394092828	0.509724320757802	0.466323267738928	0.355922050659694	0.194759167471967	0.614383886100902	0.0975859296721574	0.0550657402907055	0.0230970639320269	0.134374675662626	0.136413618054915	0.11366580780247	0.151425725615376
ENSAMXG00000009852	0.0123466697944897	0.00207544663611609	0	0	0	0	0	0	0	0.0149358761923977	0.0027665456026311	0.02784186303652	0.0024098325021821	0	0.0171150818100911	0.0266178318178914	0	0.0294037384079593	0	0.0126076363970013	0.00934057277704462	0.00340081311741231	0	0.00636240784052243	0.00847305265358075	0.00112458362291362	0.00816625182107415	0.0164599121296889	0	0	0	0	0	0	0	0
ENSAMXG00000009854	0.00256961735827918	0.0552082918617637	0.0425696380356445	0.0223879922411949	0.0162332156817113	0	0.083368546731204	0.00910268734640761	0	0.174976949734309	0.142934642380776	0.147876511599058	0.193018699825276	0.17782950088251	0.204193640854415	0.104362703854327	0.172583782291382	0.151604864218777	0.230182885967563	0.104528946504358	0.178743842734423	0.131433812228171	0.184966992327353	0.157769020841094	0.124103281428463	0.155381591524143	0.168601764230304	0.185441082249437	0.100526575991055	0.0059104798718608	0.00595129153200014	0.00723893779628941	0.00847538071410168	0.0167378023265545	0.033646995843193	0.0901393198840521
stoml3a	0	0	0	0	0	0	0	0	0	0	0	0	0	0	0	0	0	0	0	0	0	0	0	0	0	0	0	0	0	0	0	0	0	0	0	0
slc25a15a	0.0194444714506548	0.0109435951958818	0.00834579638927465	0	0.0043513956555441	0	0	0.0220736105512275	0	0.0796730774615553	0.0357946834517094	0.0201668473720613	0.00969281074908229	0.019985124012403	0.0141829395871344	0	0.0253307960219911	0	0.00744470261018718	0.00851170408913211	0.024917928650469	0.0160415642422065	0.046355570332302	0.0144751863461936	0.0103705306639976	0.0190575788989856	0.022183510626316	0.00683716012081762	0	0.0146073898785396	0.00861721532993693	0.00325215414560219	0.0728836825755611	0.131272408991148	0.0075189035166115	0.0105676661136505
foxo1a	0.143826431621588	0.0196705482780449	0.017074026157999	0.183660023334776	0.0905349459916671	0.203413692279056	0.103464453379481	0.127240241260658	0	0.0124042849283861	0.0569687788155608	0.0754281957286249	0.185050029851519	0.196544653469201	0.0786708347023367	0	0.027968862266725	0.00437523024649172	0.0510710687186313	0.0252284574908849	0.0882908471521646	0.0427111284720419	0.0281898343901182	0.00351385201502009	0.0353519384347131	0.0701295367616242	0.199395628735751	0.0208638233858836	0.0100224109750454	0.473072725312859	0.24785242683045	0.034148387162558	0.311191811101978	0.0590318772136954	0.125633827219215	0.25417290751615
cog6	0.0576481294483448	0.0332252592149008	0.0236188834757941	0.00253586280576483	0.0461532501148857	0.0731316936689247	0.0528376510371653	0.10022027811534	0	0.0667170354826454	0.0503168237948126	0.0661023395003515	0.0486215438013307	0.0586287197097172	0.0485038303231663	0.0421043456364467	0.0321620079189546	0.0499406381035315	0.0709813886798881	0.0682933760605117	0.0430018513049808	0.0475183856899012	0.0482238225399628	0.0305246153279892	0.0174376427595047	0.0517708272252183	0.0260633527340137	0.0201360893338261	0.0467668882385355	0.0264424348193982	0.0155585261834425	0.0109897864484299	0	0	0.0392526217211053	0.0175448014092985
ENSAMXG00000009906	0.858684864023395	0.0970848807458849	0.00894281932337697	0.549589350759675	0.433234800323138	0.508635464146363	0.0598991067264545	0.0210203612427479	0	0.489047120162401	0.212322804021671	0.891403547602692	0.140394573326034	0.178210019805326	0.132449258276506	0.08846145223453	0.216658078018188	0.231285013055637	0.0968727774437301	0.0822998219746648	0.227596567422611	0.208497887640698	0.208995085917717	0.0539788963167084	0.136170843314244	0.258034784491853	0.10328952584882	0.110445083741497	0.167532669794472	0.313579518507979	0.0184998715147423	0.0271536347590473	0	0	0.0423743421012093	0.299132513497395
NEK3	0	0.0316765053219115	0.0290260727772818	0.00221211727053044	0.0171502447074702	0	0.0554460077762726	0.0486270249834145	0	0.0855574290294124	0.0262414167269701	0.045957829787091	0.0438219564468475	0.0847815133986378	0.0274348422496571	0	0.105195026739429	0.0309527864103853	0.0216354683213473	0.0342484882359701	0.0546210926945465	0.0541782990927116	0.0822322877526982	0.0479557235778445	0.0232161240433458	0.0731153409472039	0.0252926958157301	0.0563939536779476	0.0377067193011833	0	0.0121483508995597	0	0	0.00756458262415371	0.00435940977826764	0.0272334290347127
ENSAMXG00000025557	0	0	0	0	0.00320629013574238	0	0	0	0	0.00615961506987253	0.00257758531807403	0.00568697325476402	0.00447354435340285	0	0	0.0118563203672614	0	0	0.0121238720252565	0.0062101463855706	0.00367468469201805	0.00566229776194311	0.00518992161691429	0.00325483114586982	0.00278976446576568	0.00784849269697755	0	0	0	0	0	0	0	0	0	0
lpar6a	0	0	0	0.00163451093308018	0.000612522908356773	0	0	0	0	0	0	0	0	0	0	0	0	0	0	0	0	0	0	0	0	0	0	0	0	0	0	0	0	0	0	0.00696562763744533
rcbtb2	0.132610033180754	0.114897428227394	0.239183767315832	0.124275961495845	0.238012295505562	0.213260618774768	0.445895103335536	0.149075116014792	0	0.190596252314095	0.180281823741641	0.181216512334019	0.206917794293543	0.207466480131651	0.401704015688088	0.195455855316144	0.232210772521282	0.21452610221591	0.105542420005379	0.298875462815828	0.180911908970982	0.145845868100795	0.194216497069004	0.195789839259485	0.125498460986892	0.193071928057717	0.164296183968439	0.138478092728071	0.0932203852297495	0.228146787521729	0.0458734334083262	0.0335953901342705	0.29621911384	0	0.0605779668102624	0.134589089406075
CYSLTR2	0	0	0	0	0	0	0	0	0	0	0	0	0	0	0	0	0	0	0	0	0	0	0	0	0	0	0	0	0	0	0	0	0.0549509994976242	0	0	0
fndc3a	0.563016523047166	0.397807956874089	0.517697870680657	0.218103994105808	0.342797556764975	0.349236673459608	0.449553453858907	0.275405876711992	0.332005312084993	0.756862050553248	0.997647281477168	1.33552526650092	1.60709392933808	0.931693467507457	1.3435874621564	0.796043210775688	1.03545436381261	1.25698832842467	1.46076083382318	0.943711909501185	1.00892751361679	0.904242999050166	0.821024259877813	0.916774755604895	1.0688818131205	1.30645289991805	1.37426445296961	1.13200711172322	1.42163640847776	1.40601004741586	0.201675978381617	0.243820302102855	1.37452676586248	0.331751948138628	0.389053753403474	0.344233052364694
zgc:153184	0.876631335834722	0.132530722058326	0	0.0407076565294361	0.0676357446978751	0.0360722860421844	0.0112855289612066	0.0314238892678681	0	0.0129402875563077	0	0.00671987463401883	0.0462586226300521	0.00855796566886492	0	0	0.00902191603844058	0.0497595975221234	0.00544772094594227	0.0206552123856611	0.00995417318755563	0.0091918381966745	0.00553840153420508	0.0122604610282325	0.023085454262054	0.0209078604307802	0.00849952882611966	0.00723045643307585	0	1.21142734827207	0.308707147190772	0.68749836754562	1.25350542842695	0.178751282310176	0.144630459492621	1.77048935006621
ENSAMXG00000028518	0.85995023365382	0.0163143845027029	0.0135891861363275	0.764262439438048	0.28296322598713	0.611737275581151	0.00627790134780264	0.00813926297666333	0	0.0057981617232463	0.0212528720313922	0	0.00981635561907828	0.00304453113916004	0.0197636270208309	0	0.00695476550964869	0	0	0.00313262478155543	0.00468600705396237	0.00419716255022954	0	0	0	0.0117264756676482	0.00485105326068396	0.00772195990115118	0	0.109620865630305	0.0494344775428738	0.0224231719445635	0	0.455027807434683	0.0409981457590062	0.851266691293082
guca1c	0	0	0	0	0	0.00541711809317443	0	0	0	0.00212086198617877	0	0.00427590535882115	0	0	0	0	0	0	0	0	0	0	0	0	0	0	0	0	0.00712007290954659	0	0	0	0	0	0	0
thrsp	0	0	0	0	0.000576492149041668	0	0	0	0	0	0	0	0	0	0	0	0	0.0160841005449293	0	0	0.00217515321022669	0	0.00203497170820555	0.00176779515638269	0	0.00177024362092711	0	0.00206137964016557	0	0	0	0	0	0	0	0
ndufc2	1.74952567564968	1.93748442015926	5.81403516677155	1.35215496632284	3.19605141045512	2.39714779622867	4.76541623765112	1.96191692966187	1.15797961009805	5.40568206875806	5.11535752502913	6.00151351475688	5.1450112641493	5.52944121702921	5.04682798051173	4.4717393547257	5.14617470679603	4.65948348483864	5.36966330589207	4.33312632246816	4.98058128599742	4.10332829700009	4.47091305677302	3.73944939743154	4.71545455758917	4.7256567907206	5.07952351459687	3.94986615568823	1.86345500710734	1.40563983272425	0.571769912258657	0.589999746646746	0.870610660836771	0.846829078942718	1.04170621413202	1.07769076016582
rab30	0.011613929747339	0.0265112620415534	0.0401898089146014	0.00615673853319729	0.0876463437423158	0.0273411935811153	0.149026588912966	0.0233063022051423	0	0.106140970385958	0.135078829310217	0.135580473405165	0.0493330415188719	0.0967135747049997	0.193441930709784	0.148033844977421	0.0737115202097674	0.113142846481302	0.106038343695268	0.148199099943855	0.11081848084404	0.102491250532105	0.141509311353674	0.14027071661266	0.122577773453643	0.0905886078686057	0.101126719874034	0.10998010318215	0.0905177333057468	0	0.00627670457652561	0.00171458650174631	0	0	0.00186852323134934	0.0141438385648191
prcp	0.314199926594052	0.125559571027548	0.0800070080590435	0.150722733489067	0.212269389058697	0.265134081125338	0.0876467338066907	0.084736250093933	0	0.0156901624946393	0.0202851975819284	0.0255450468097419	0.0123896404489492	0.00436604578584895	0.00747317131497922	0.0208794421013071	0.0323659161010723	0	0.0385655618906521	0.0404114369201077	0.0129124572830032	0.00349583003382332	0.0154307244742487	0	0.00411390176642651	0.0226749212050857	0.00796641343621315	0.047780963508365	0.0132325335318596	0.606134674966812	0.129517161465863	0.467590019844287	0.780952408419513	0.460158139621223	0.458183371423829	1.72389078056883
FAM181B	0.00256961735827918	0	0	0.00917325994725376	0.0827709308345222	0.174685570327132	0	0.00673261940637148	0	0	0	0.00261314322193765	0.00930899341854166	0	0	0	0.0290971729186792	0.0296503629204421	0	0.00514676515516468	0.00537013916294539	0	0	0.00676902409783665	0	0.00692093219528704	0	0	0	0	0	0.00329798987517108	0	0	0.00563507269243773	0.00326069483450506
ENSAMXG00000028145	0	0	0	0	0	0	0	0.010744427671199	0	0	0	0	0	0	0	0	0	0	0	0	0	0	0	0	0	0	0	0	0	0	0	0	0	0	0	0
tenm4	0	0.0201817369717563	0.0273452634286607	0.014038083303515	0.0643134602080994	0.126209989519381	0.199408081976177	0.0133895073926561	0	0.0962280233872449	0.0697378907350857	0.198763299020704	0.17105662614934	0.142102134414997	0.195887031646049	0.0650416538888078	0.0234201665175546	0.00729330766089037	0.0157909281117998	0.0630376577816279	0.11680310411345	0.0673408686114797	0.0959475159321236	0.0941096859199011	0.0788554330719448	0.0927039225807847	0.0332748281937688	0.0459685744420284	0.0200073917742431	0.0206398804814753	0.00388145568561451	0.00249188890162521	0	0	0.00768833073062851	0.00548333028038035
nars2	0.0419273961891577	0.0738529727879454	0.10206517446548	0.0229821330599902	0.138896017860636	0.0501546902553639	0.145440739559772	0.042260884135717	0.0575307789667472	0.139033933462424	0.167074682743937	0.114527797231899	0.0766053127878191	0.121435744882331	0.117555047186503	0.049087653208107	0.0858452586833142	0.110273941871193	0.0804989586336777	0.0749395023149564	0.131471416428824	0.11890128171886	0.12161664512394	0.122426327235206	0.116524118019559	0.110592358834728	0.138255354615896	0.0622463218967002	0.0172266303797664	0	0.0319430601226661	0.00508634451170179	0.0289703922591112	0.0678656260604004	0.0653293497056894	0.0138131432857808
gab2	0.0523356397998081	0.0190867012932802	0.0514975717934873	0.155341019489226	0.0305969155146351	0.0294849214653104	0.125451569967664	0.149500854040307	0.0442791356712717	0.0718015627763649	0.0350418323707505	0.0444489861372996	0.123105415475356	0.0977375838807197	0	0.0317730640672064	0.0643140360005469	0.0185873118866763	0.025899418776707	0.00693583827920749	0.0393724504454562	0.0609010852429015	0.0223997023181298	0.0139928943336079	0.0348039872764205	0.0263914280774501	0.0368141232040007	0.22715481656964	0.0328552337385805	0.0555746480739058	0.0420154919017888	0.0181412887419789	0.0140076621912186	0.732303575537266	0.00791335271041858	0.00584441813252319
ENSAMXG00000010093	0.116045583024508	0.0331001967246746	0.00392469607153622	0.0397204369331994	0.208312782809055	0.0621479601791941	0.250241505140351	0.0838692425199548	0	0.0326917996957275	0.0246519733530025	0.0292373639633832	0.00821344696968403	0.116719210306646	0	0.05741580386026	0.0481770461878777	0.0156947152951601	0.0641409619039462	0.00193169077803096	0.0260044453702696	0.0201891597066211	0.0230686885673683	0.00162288238192395	0.0219319886534221	0.00460455720674464	0.00944656054391427	0.0233583869467548	0.0170526112462354	0.239762490374311	0.0102107668370619	0.00600734097066615	0	0	0	0.0538978624380416
mindy4b	0	0	0	0	0	0	0	0	0	0	0	0.0762516478900309	0	0	0	0	0	0	0	0	0.000340663944489219	0	0	0	0	0	0	0	0	0	0.00427740877998036	0	0	0	0	0
clrn1	0	0.0043904516457608	0.0189045750725826	0.00124231581084152	0.0242616696237737	0	0.0341566842001654	0.00498188089916972	0	0.0336164525788406	0.0227380632151455	0.132749574480333	0.078182585949479	0.0778648317105772	0.0965468960520982	0.0562193414114927	0.0436194154723963	0.0400485785003187	0.0298247096076311	0.011678469354604	0.0340429908414482	0.0308799999839523	0.0316397202690034	0.0143068904099549	0.0225501836555156	0.0271993683800792	0.0922531636801411	0.0417971447834347	0.0209386284269452	0	0.00854307050727465	0.00256606000731327	0	0	0.00113477881458735	0.00874860730682165
gpr171	0	0.0240220038772792	0	0	0.00226905037972558	0	0	0.00261336380167078	0	0	0	0	0	0	0	0	0	0	0	0.00237043442477616	0	0.0021345405156068	0	0.00270265303232265	0	0	0	0	0	0	0.271401218214932	0.0911443072987607	0.459229360213086	0.135173947946494	0.04517563479883	0.00709234067724249
si:ch73-309g22.1	0.011613929747339	0.0161790322308933	0	0	0	0	0	0	0	0.000973446330983434	0	0	0	0	0	0	0	0	0	0	0.0016806717039759	0	0	0	0	0	0	0	0	0	0.119268056334753	0.0560355566954686	0.0245134088346325	0	0.00637922364066807	0
P2RY14	0	0	0	0	0	0	0	0	0	0	0	0	0	0	0	0	0	0	0	0	0	0	0	0	0	0	0	0	0	0.00511055406071849	0	0	0	0	0	0
rnf168	0	0.0581870758989476	0.148127786072134	0.0561549514603407	0.0882225494775411	0.0220250397080262	0.100860240764789	0.125314088250891	0.159795461808885	0.130774489465372	0.119033122339426	0.142271418108671	0.0937726027959951	0.0875826975391597	0.160770562912674	0.111878947716162	0.187830540399167	0.0385781555836714	0.0326334703097722	0.0876364792258204	0.10162273876201	0.0938025718318167	0.164547475802107	0.103916180356616	0.0732470885071238	0.0524803037492301	0.104689249658039	0.044016529393118	0.00746356659964384	0.0842988255685368	0.00563670031602088	0.0300739275692801	0.0596861104606197	0.329015940159847	0.0437506228560242	0.0751478998911736
si:dkey-83h2.5	0	0	0	0	0	0	0	0	0	0	0	0	0.00664928101324404	0.00921103777078149	0	0	0	0	0	0	0.00429153175779661	0	0	0	0	0	0.00638990701407313	0.0349343386322143	0	0	0.000860675487385467	0	0.0233431101578389	0	0	0
si:ch211-156b7.4	0.0375896408215235	0.122038465129961	0.131366145476036	0.0326916615034861	0.443311210398676	0.158925216018604	0.371776420195832	0.0131669494927142	0.145180023228804	0.343347482616068	0.307795945431636	0.249243661910374	0.199228813642181	0.329461029291944	0.335227495660775	0.0968279511330979	0.307048783267316	0.187956882219433	0.196772314092101	0.143875883783568	0.284052816346532	0.283251624377033	0.354058999928362	0.273410308427956	0.282700669132227	0.265308177929462	0.394151823723567	0.251587361277797	0.1044339085738	0.0813338342142477	0.0916988896634422	0.087968960548027	0.038516855081409	0.0151211582807243	0.105841682012035	0.0650982130199072
ENSAMXG00000010153	0	0	0	0	0	0	0	0	0	0	0	0	0	0	0	0	0	0	0	0	0	0	0	0	0	0	0	0	0	0	0	0	0	0	0	0
ENSAMXG00000010161	0	0	0	0	0.00417982964686291	0	0	0	0	0	0	0	0	0	0	0	0	0	0	0	0	0	0	0	0	0	0	0	0	0	0	0	0	0	0	0
ftr86	0	0	0	0	0.00345290275175632	0	0	0	0	0	0	0	0	0	0	0	0	0	0	0	0.000832266783450342	0	0	0	0	0	0	0	0	0	0.00066657771355667	0	0	0	0.0105484119365829	0.0185720508468363
nudt8	0.0619332009549451	0.188219138271912	0.334571363665097	0.0916681505513164	0.285255566745977	0.131780824724047	0.312077775503024	0.0952075848914308	0	0.361762835699634	0.284910592352987	0.284059534788734	0.176764979108028	0.298608586879702	0.16969625494131	0.299133115768154	0.155254963855276	0.18262662454671	0.0995343435852975	0.298640541139602	0.208548001604993	0.244509782705212	0.272610343487591	0.27899786134016	0.173701395699014	0.160843486253282	0.162832829294067	0.114821508457195	0.130740179639704	0.074956266770908	0.0401693112870618	0.0587710367658644	0.310635973092335	0.278936446484972	0.0772671465341108	0.213783828897104
si:cabz01033205.3	0	0	0.42418687848549	0	0	0.0324839318525864	0	0.0107889180549307	0	0	0	0	0	0	0	0	0.0252509948891986	0	0	0	0.00237464769133189	0.000815473844532684	0	0	0	0	0	0	0	0	0	0	0	0	0	0
si:ch1073-280e3.1	0	0	0	0.00066645619979877	0.0143577438558387	0	0	0	0	0	0	0	0	0	0	0	0	0	0	0	0	0	0	0	0	0	0	0	0	0	0	0	0	0	0.00251477113696575	0
si:ch211-117a13.2	0	0.00438658490390127	0	0	0.0169679434600336	0.0197523972864068	0	0.0180945094134311	0	0.0157808918065226	0.0204583064513267	0.0115829851484771	0.0126719266990495	0.0190061525477557	0.0171150818100911	0	0.0614675496199909	0.00437523024649172	0	0.0229371609025301	0.0158212556512577	0.0411829245733928	0.0296194875298533	0.00900207343207599	0.0284521038866582	0.020036334729966	0.00556598243486798	0.0189855588660589	0.0334675698405794	0	0	0	0.0226010152376045	0	0.00941171117399164	0.00349957357695965
TRIM50	0	0	0	0	0	0	0	0	0	0	0	0	0	0	0	0	0	0	0	0	0	0	0	0	0	0	0	0	0	0	0	0	0	0	0	0
atp1b3b	0.126708823859354	1.00001721732221	0.22892010074602	0.22318108853791	0.646790681349513	0.248159172419609	2.53867306083023	0.173460354349153	0	3.6404823750835	3.46123532321556	2.8005663464105	2.83593448186464	3.35708741760116	4.00411909501267	2.97315503062543	3.07355599975373	3.04014335624011	2.97829960130011	0.574804843854773	3.30670143283063	2.74158112314691	2.68118968821313	2.79662130784565	3.42155133142158	3.11115756163399	3.12920351069768	2.75652579730375	1.43485778868323	0.0919286063949483	0.212973461868315	0.120749586272377	0.195953151127299	0.359951629794609	0.189431423805656	0.126808164724015
tfdp2	0.172963573806908	0.00618949766036988	0.229764793332252	0.0581475115723403	0.432199236473712	0.160744311137768	0.108060302068099	0.182845371525314	0.045875768419121	0.0966525017216094	0.0834774869391154	0.131602260868402	0.0546277265486591	0.133026191318121	0.0848780146152271	0.278287964466281	0.12423066781928	0.110461770901595	0.0257316742062059	0.110600283382447	0.124989733328136	0.109670853537789	0.100062198714255	0.106345474451638	0.0898109166981628	0.0828539440241754	0.13049806815491	0.0430673639760391	0.0748482628962977	0.131873974156002	0.0977577383891461	0.0785981472104325	0.178907759736177	0.507363077737773	0.268916611001536	0.119268182652523
ENSAMXG00000028108	0	0	0	0	0.00242175198256726	0	0	0	0	0	0	0.00401706126259449	0	0	0	0	0	0	0	0	0	0	0	0	0	0	0	0	0	0	0	0	0	0	0	0
rffl	0.209493627591974	0.0540496820062131	0.169691072724216	0.140312510850368	0.144011199476295	0.106478212019789	0.0192386097366616	0.101287632890221	0	0.00762548232735435	0.0202768644108274	0.0271194152708998	0.0357761872489607	0.0138336629002028	0.0416060892952373	0.152578957047787	0.0340837755760535	0.0156961723314153	0.0581982570627179	0.086961057874027	0.0182018461486209	0.0274651457485937	0.0264173751758222	0.0252529320209854	0.0574419383298763	0.0181823369483535	0.0266029890833273	0.00922170209216386	0.0382452561655674	0.191268471150645	0.303153934468117	0.305832406491685	0.472036637220398	0.500241749270484	0.300442639493155	0.454115132482484
eif4h	1.37356515474351	1.31859755814989	2.46025069083523	0.809802310696025	2.45629306629218	2.14366935017187	3.4507805027707	1.6159251549327	1.38392563659753	3.29943832429114	3.16043542486183	3.2604888939581	2.85639278310476	3.58766703520075	3.36433050591986	3.2731169467674	3.22629188377629	3.31309361699595	3.05990825716943	2.80215179440388	3.15514779539877	3.06280434806563	3.27967706766292	3.62307032296403	2.80607222342833	2.72322625338056	3.18038856488617	2.49426517413182	1.5774846031218	1.62191538771406	0.845995021555951	0.909205661098914	2.06895313407496	0.601398463007382	1.09404745996138	1.25335199622368
ENSAMXG00000010233	0	0	0	0	0	0	0	0	0	0	0	0	0	0	0	0	0	0	0	0	0	0.00136531986509001	0	0	0	0	0	0	0	0	0	0	0	0	0	0
lipt2	0	0.047521739943649	0.12949327337361	0.0323036802310095	0.0923606093978187	0.0159614974535311	0.0683571195033151	0.0635068047418335	0	0.096932140141558	0.0578166785498312	0.0654991910224409	0.0706551733413573	0.151343153377763	0.104550279033429	0.0457118000303884	0.0914333562609288	0.0826092388124159	0.0472711140788668	0.0510166956842669	0.0646962545408905	0.0820187970800719	0.0628832471484972	0.127941470043247	0.0382118646577796	0.055852637086159	0.0690747239239306	0.0554363365929991	0.0464800147930937	0	0.00774280666006673	0.0175792404652225	0	0	0.0101327091174083	0.0168435413283997
spcs2	0	0.0154680237279484	0	0	0.00706207885717049	0	0.018614798392426	0.010856348792774	0	0.00247357875273353	0.00314339672935857	0	0.0106081999263791	0.00913839551706869	0.0110690487259525	0	0.0411585303111997	0.0202236738325884	0	0.00382730583694758	0.00616447086545266	0.00917744806981885	0.00553590702594001	0.00998179210221945	0.0128989632569894	0.00375176631808069	0.00912251000290309	0.00704549694666274	0.0425239212614628	0.0127114480439308	0.00264747166834797	0.010184177116018	0	0	0	0.00147182196157762
ENSAMXG00000028367	0	0	0	0	0	0	0	0	0	0	0	0	0	0	0	0	0	0	0	0	0	0	0	0	0	0	0	0	0	0	0	0	0	0	0	0
abcg1	0	0	0	0	0	0	0	0	0	0.0147564939895418	0.00938269380892332	0	0.0115712348358967	0.0127475088180892	0.0076776610773294	0	0.0436096586672016	0	0	0	0	0.000513401683526265	0	0.0120193494373851	0	0	0.00193982808467582	0.0014751925716383	0	0	0	0	0	0	0	0
pgm2l1	0.268778256836037	0.0225839447064817	0.119648294807615	0.0224712615334984	0.0538128408009756	0.047191914150057	0.119913513136225	0.0427046463159697	0	0.0800469446790224	0.133381845487543	0.107651453565218	0.147488219501846	0.14360857955085	0.0973958977680979	0.0784098280853954	0.13615923021218	0.0585738511533355	0.0826735743035738	0.127246136356634	0.0856001182725278	0.0934599558117729	0.092837893733239	0.0941793291582193	0.0908167040364635	0.0844661465244609	0.0835074021113541	0.126924988370282	0.0448962834643538	0.031068196087807	0.0122638113717573	0.00756410904891895	0	0	0.012898762708875	0.0148182471631755
ENSAMXG00000025570	0	0	0	0	0	0	0	0	0	0	0	0	0	0.00465922216149703	0	0	0	0	0	0	0	0	0	0	0	0	0	0	0	0	0	0	0	0	0	0
ENSAMXG00000025572	0	0	0	0	0	0	0	0	0	0	0	0	0	0	0	0	0	0	0	0	0	0	0	0	0	0	0	0	0	0	0	0	0	0	0	0
ENSAMXG00000010269	0	0	0	0	0	0	0	0	0	0	0	0	0	0	0	0	0	0	0	0	0	0	0	0	0	0	0	0	0	0	0	0	0	0	0	0
ENSAMXG00000010271	0	0	0	0	0	0	0	0	0	0	0	0	0	0	0	0	0	0	0	0	0	0	0	0	0	0	0	0	0	0	0	0	0	0	0	0
ENSAMXG00000025574	0	0	0	0	0	0	0	0	0	0	0	0	0	0	0	0	0	0	0	0	0	0	0	0	0	0	0	0	0	0	0	0	0	0	0	0
or128-7	0	0	0	0	0	0	0	0	0	0	0	0	0	0	0	0	0	0	0	0	0	0	0	0	0	0	0	0	0	0	0	0	0	0	0	0
or121-1	0	0	0	0	0	0	0	0	0	0	0	0	0	0	0	0	0	0	0	0	0	0	0	0	0	0	0	0	0	0	0	0	0	0	0	0
or120-1	0	0	0	0	0	0	0	0	0	0	0	0	0	0	0	0	0	0	0	0.00271928002166722	0	0	0	0	0	0	0	0	0	0	0	0	0	0	0	0
or112-1	0	0	0	0	0	0	0	0	0	0	0.00381384762305761	0	0	0	0	0	0	0	0	0.00382730583694758	0.00115786733804446	0.00727638928100542	0	0	0	0.00313501244599941	0.00495330028491383	0	0	0	0	0.000601027998288272	0	0	0.0050742360737591	0.00130338824899043
ENSAMXG00000025581	0	0	0	0	0	0	0	0	0	0	0	0	0	0	0	0	0	0	0	0	0	0	0	0	0	0	0	0	0	0	0	0	0	0	0	0
ENSAMXG00000025583	0	0	0	0	0	0	0	0	0	0	0	0	0	0	0	0	0	0	0	0	0	0	0	0	0	0	0	0	0	0	0	0	0	0	0	0
ENSAMXG00000025585	0	0	0	0	0	0	0	0	0	0	0	0	0	0	0	0	0	0	0	0	0	0	0	0	0	0	0	0	0	0	0	0	0	0	0	0
arrb1	0.00833503506966005	0.0682356765598522	0.0590517968357727	0.0043726283956739	0.0336032192591133	0.00484736613513681	0.258410653296158	0.0829332293574466	0	0.170593004179466	0.188720003272671	0.161615941181761	0.268613461033177	0.223121835952155	0.308938906357619	0.0840955403143894	0.221286439470553	0.134325615244452	0.171451518439379	0.16178445850039	0.147458752254647	0.146156948595403	0.128885645567627	0.109720137926236	0.189162309912116	0.211939195543035	0.20939197812313	0.236237011537222	0.162939114911674	0.00437746916620156	0.000869219419231045	0.018444769312434	0	0	0.00883234689949309	0
atg16l2	0	0	0	0	0.0083436446353513	0	0	0.0236291665432299	0	0.005102319733663	0	0.0102090403093748	0.0089859047098721	0	0	0	0	0.0256351538745341	0.0173709727571034	0.0123934179278978	0.00640324431476604	0.00266179026689771	0.00122914872109534	0	0.0019524111496734	0.0125345102702184	0.00485105326068396	0	0	0.0131866972598043	0.00115081076563663	0	0	0	0	0.0141648474582802
wdr62	0.00379463438697682	0	0.0256705349893011	0	0.00819402306680458	0	0	0.00671526729449939	0	0.00284303975536212	0.00411481993547962	0	0	0	0	0	0	0	0	0.00295449952550738	0.0036191432871372	0	0	0.00521522177209064	0	0	0.00631667865789446	0	0	0.00637690031629426	0.00713739983216817	0	0	0	0.0168770029414278	0.00174765290215241
slc12a7a	0.0833936243074897	0.0624014451999161	0	0.121039224627819	0.299240119156603	0.204770670010855	0.2130454376999	0.00965246687576263	0	0.277550921744591	0.180710486101117	0.0682506691764093	0.131355473170967	0.15622939977429	0.0835347482606401	0.0682441688062234	0.0696510936733792	0.105264641242907	0.0786689311561301	0.104472161971271	0.135941854713813	0.0969449920112289	0.129054077535237	0.0348555450580582	0.11147744855701	0.0505629432680285	0.0945059754945966	0.0446642362578761	0.0429940898259937	0.0028765513601054	0.0127175084739401	0.026795307795658	0.0124725759236878	0	0.00202873294469573	0.0671456564571386
kcnh2a	0	0	0	0.0153241191643436	0.000932046189972264	0	0	0	0	0	0	0	0	0	0	0	0	0	0	0	0.00174750783807455	0	0.00119007496520221	0	0	0	0	0.00403918983545956	0	0	0	0	0	0	0	0
ENSAMXG00000010330	0.0911241750093492	1.38791454071662	0.274636297701854	0.0890533042311836	0.20180240282246	0.121590680160435	0.577185491418899	1.07692991200505	0.330418318112657	4.12680303580663	5.31003490419535	4.2184576836411	4.16822491853197	4.92384002449562	4.77106866071502	4.93054530697802	4.4509942141001	4.62867506253537	4.77502172960708	3.48291090500371	4.41249020280732	5.42797936579471	4.61850894501892	6.93842745273712	3.60599409247266	3.98787458002452	4.75687138855811	5.02703603949696	1.7640561575554	0.144443464710119	0.220636670479142	0.187782815306515	0.156571451418271	0.10260860057791	0.265372425956975	0.198308563713319
git1	0.113210856069039	0.266600111549655	0.335018292196291	0.0769817206004624	0.27828102750438	0.243185131641759	0.441410772130419	0.39922391703447	0.539611352861144	0.827471077564723	0.535108021194057	0.506442190979121	0.481602421470302	0.630941455014375	0.427083745268655	0.617699925554493	0.769584734894343	0.422135385344616	0.280085656949633	0.431272385599414	0.500222790030714	0.524978551401783	0.440772856778269	0.749997608667804	0.580467069857435	0.399502348578274	0.51192287497017	0.356939409484621	0.203560457879356	0.0758382214500276	0.0876900412632359	0.0438503034868078	0.103551243689757	0.0902872145975864	0.132691349464876	0.0971653063340294
ankrd13b	0.0326035305741194	0.202666015567802	0.155126710995639	0.0129151737876721	0.0203566919837817	0.0523068619505938	0.121045309272334	0.0463760365781044	0	0.634317438448297	0.306887711151931	0.365814387601277	0.205088918665731	0.172839906209618	0.373327473353697	0.179312668454611	0.358633226710546	0.247140273105933	0.196756297241631	0.158152622066914	0.254151955241431	0.353949107782614	0.450069475005721	0.526207887466145	0.270556372742463	0.232229014069045	0.201578379056631	0.0830259987361792	0.07341468703259	0.0151553039775095	0.018664771894289	0.0190673207210783	0.0308198993827062	0	0.0240155688482855	0.0245317481184743
ssh2a	0.499394257429793	0.0369080502024788	0.0806843993888194	0.154409418648513	0.0525768350300462	0.0362016262363569	0.0743305441775019	0.0389419311533824	0.301932367149758	0.0633212076676735	0.0591042322594295	0.0258150090600158	0.0577936509305639	0.138744102331775	0.136106951195558	0.17635640119486	0.0972922714304946	0.00448660255610721	0.045278018772202	0.0450964011556956	0.0626386115640251	0.0640366725823345	0.0501612273326829	0.0374619093068008	0.0514122075688434	0.0498378958977525	0.0806676850237486	0.0547990026313101	0.0192994518761531	0.663492687531962	0.029380135894902	0.0654044057673221	0.0401837411472888	2.51245607324557	0.0848254668481779	0.452290529335998
ENSAMXG00000027648	0.254819186566722	0.0888945122441585	0.22216209138659	0.155084606635904	0.42811223598486	0.176014631145418	0.0938289845317506	0.349218727810875	0.399961271491956	0.050837993361522	0.0194151893007644	0.0422789059749988	0.0170298251481297	0.0513552022032823	0.0499712596851374	0.00584411865430986	0.0560634936933968	0.0181989062252965	0.0192985733160908	0.0303474080888336	0.0391327056340791	0.0342845989184073	0.0783340250033691	0.0337693986378721	0.0279504914433697	0.0265871538044741	0.00762357553735576	0.0227765764581979	0.0474339638228406	0.432320536230273	0.0529069915695211	0.10717764824468	0.130480675714937	0.109759036041266	0.0930885800111412	0.198569364745951
slc6a4a	0	0	0.0326583028742798	0.0129179439283726	0.0163434167580188	0.658415049112082	0	0	0	0	0.0152339664183917	0	0	0	0.00637909697503221	0	0	0.0112304029468577	0	0	0.000537176721213902	0.00549761732575025	0	0.0018296560905226	0	0	0	0.0162053475255081	0	0	0	0	0	0	0	0
blmh	0.21229154037343	0.351544531621142	0.879127546845431	0.111362193075646	0.427860284888322	0.443413585674416	1.06129554444611	0.886908317297463	0.224618149146451	0.903363326121997	0.840101158731879	0.690859460791979	0.744065863051584	0.892062092643492	0.748309648945941	0.705049073876962	0.794638628582368	0.821282655958596	0.642700804375274	0.608269697694218	0.828554660981409	0.683883198500982	0.928539282627226	0.654584297279667	0.696015606144092	0.804373661420081	0.869924176585534	0.551364873901735	0.577694475449873	0.266678225779969	0.180000878763919	0.216029582007407	0.311414986956673	0.0798892837602976	3.33815480583891	2.27768079882284
nova2	0.21398582994083	1.21795919691489	0.362781299436857	0.0617719213836981	1.42787812251887	0.867224584828443	4.24293081451137	1.70247679314744	0.369685823426395	3.32649399427078	5.14149320828338	3.55784581618302	4.97120714499415	4.88976739373843	4.20120778543981	2.99433552988071	4.1869658338337	4.44388948069248	5.40380121793934	2.00169099282457	4.64387084588692	3.26489693239225	4.72016682446417	3.83386693460789	4.64693184383658	4.22065904145182	4.97609936557276	3.92639188169911	1.83099047793373	0.373282949561747	0.17507404923848	0.0885785563206487	0.062996734398574	0.0321227638025493	0.317530664637981	0.080652287735207
cd3eap	0.0133448528978988	0.167694743362665	0.105121134398802	0.0185233338803682	0.29777323187994	0.0817158113135952	0.218089032702052	0.16568624635163	0.156641604010025	0.203448066626142	0.133919293100304	0.242454898295449	0.196552604474739	0.199225516031261	0.103632465897872	0.196503561902213	0.270110023541975	0.217285138478709	0.0484585017764747	0.0710384268746407	0.185024262384112	0.125371825946353	0.175230183026057	0.0752423887480685	0.163621827614693	0.181001873909019	0.156844967006176	0.137921922801942	0.0854534420803762	0.200204929190349	0.0561922572525394	0.152233474032752	0.0664381085873202	0.128130596004782	0.0189978187651384	0.0349808138104181
gpr4	0	0	0	0.0481626798596545	0	0	0	0	0	0	0	0	0	0	0	0	0	0	0	0	0	0	0	0	0	0	0	0	0	0	0	0	0	0	0	0
eml2	0.172971009588879	0.200971152262683	0.557327897476294	0.130439713199971	0.381156329146	0.762482015653294	0.162030777890344	0.0994080048548111	0	0.353348985920734	0.341045962444168	0.399043515977773	0.569823689023954	0.419287210283853	0.313541918518482	0.270471932984802	0.56193684049978	0.194965073983581	0.238139378255581	0.565848702644833	0.328767571563234	0.212439261808571	0.23469813456335	0.0987360875372196	0.253194699061035	0.466332409430891	0.42314809893625	0.283694624141285	0.442760433218795	0.321407900695956	0.0949783825531972	0.211401619443835	1.03599195519962	0.314734097529251	0.21590552485239	0.196760798515099
gipr	0	0	0	0.0876504878132659	0	0	0.0430768965680636	0	0	0	0.0060181507426398	0	0.00593056846277886	0.00367973500020423	0.0277792030167385	0	0.0429043381007892	0	0	0.058985649173927	0.0118812824535572	0.0170208339687692	0.00576596515607312	0	0.00405139797006985	0.0170186372952282	0.0118357409457999	0.0546176342980989	0	0.00501290823871469	0	0.00531243774487018	0	0	0	0
ENSAMXG00000010357	0	0	0	0.140025480460514	0.0746232379387297	0.0156012029733154	0.00684104490119821	0	0	0.0197892780624471	0.0189717152521843	0.021411712182868	0	0.0609899738674613	0.0279735929282757	0.0586727820190174	0.00863621250264484	0.0766804589174885	0	0.0173269845335378	0.00945897131376323	0.0110805199918534	0.00510827940873347	0	0.0337050857661284	0.00635123582431686	0.00842312098429597	0.00602811785242988	0.00915140821869669	0	0	0	0	0	0.00166316708592337	0
clip3	0.373253958920297	2.09990215643427	3.90042395262655	0.246999947226122	3.71220740095887	2.38861490278814	4.12730342529823	2.7181479549816	1.28686559363751	6.98524409505217	7.23075504890687	7.17695235610524	7.10507353864332	7.41120483200452	7.88819657789898	5.82315623470949	8.18082587272898	6.0415053698236	7.75538137525465	6.32469375008522	6.52642907630409	8.25495086913244	6.39186891557836	8.70351135535502	5.79046365888533	5.85219404908763	6.54271577927662	6.68626832799794	3.53761103952154	0.37930660929485	0.336744131972828	0.372674147191363	0.582450196551112	0.460566608898494	0.545444218492287	0.344010807817693
dharma	0	0	0	0	0.00117860595245648	0.0150908464027368	0	0	0	0	0.00786441037531573	0.0120339554418973	0	0	0	0.00952439005806068	0	0.00918592495834183	0	0.0046818215984564	0.00446019305751404	0.00154020505057879	0.00537499556203575	0	0.00179112797000362	0.00759632405594123	0	0.00543075069794456	0	0	0.00276423074360848	0	0	0	0	0
si:ch211-137a8.2	0	0.0234472182515951	0.0197767552077053	0	0.00687555522290931	0	0.0277830439623794	0.00761931531952443	0	0.00707512093629469	0.0472962011625375	0.0307584108359878	0.0674565432705873	0.0179655200549319	0.0468273697115182	0.180158062483648	0.0122557130006152	0	0.0162657283646976	0.227915917377157	0.0452255483376996	0.00581958853438043	0.0368197875784019	0	0.00933851397224959	0.0671860711033558	0.113122793838573	0.0785907413621378	0.0323902003839611	0	0.00247471031659712	0	0	0	0.013654842814139	0.00519606024639563
si:ch211-137a8.4	0	0.296315164782458	0.781387594206357	0.0374322440937203	0.753944994082254	0.653981011143693	4.41977796191355	0.116164968966432	0	0.249664028607685	1.34351255690801	0.53144278459566	0.851372274189502	1.11327698307633	0.810252910137888	1.64575344841925	0.623179794753175	0.992131847688913	0.727642891061432	2.36043048719743	0.988718006465703	0.386741125133972	1.30010791231184	0.125018093253577	0.579550260034884	1.14541080805061	1.37291745194345	0.968824101051381	0.528774791608348	0.0502149479870395	0.0712559874721389	0.0661875702653929	0.0632259416299582	0.0138662599230423	0.0456098620234279	0.0446617708860187
zgc:162698	0.0711231282553466	0.0760889337852541	0.0648863286864487	0.0453987608870021	0.0766440886166175	0.0694821171919005	0.201392555860683	0.158522790686979	0	0.114477369288909	0.161396066915285	0.202428564439198	0.199605810845419	0.209915641777905	0.158791090899022	0.274510123044124	0.210966073533496	0.212248686581294	0.0478162076362781	0.137028541622932	0.141718232225809	0.183011180616379	0.255159948629985	0.15907333031359	0.158663311721448	0.152131564214102	0.184984078918325	0.156061088710711	0.114216279264012	0.0548980598352602	0.0245559336007668	0.0215924151548669	0.0526734404711113	0.0158686079263697	0.0483385381564604	0.0330814415904324
ENSAMXG00000010385	0.0131098986605965	0.00471447934468737	0.0861051080316146	0.0160643671796834	0.140234706050941	0.114738435406135	0.102528423963571	0.428711711526494	0.181554103122731	0.0309469130623173	0.0346901974869702	0.0739904883770662	0.0211765325681255	0.044405233843976	0.0150190742242648	0	0.0421045718494707	0.0315084171632092	0.029153711486125	0.0332114805311369	0.0295606182362881	0.0195624693085839	0.0304544863014656	0.023532675128751	0.0323985470070326	0.0235644194720711	0.0266176957615394	0.0265775203611896	0.0128153546099376	0.0475568407879374	0.0174368573002957	0.034670322923073	0.0652782851582613	0	0.0406978078940063	0.0257561823763952
zgc:101731	0	0.0379257789847883	0.00326224254381844	0	0.0031127504231651	0	0.00898214222614786	0.022496323527512	0	0.018204482044067	0.0746330527359084	0.0300605797232023	0.0553991455269921	0.0385705113679019	0.132100570738374	0.433957234714438	0.0571776915512359	0.0211574572797287	0	0.12909324205593	0.0263458133376303	0.0161800114693527	0.0180093861575129	0.0103122880450924	0	0.0216742477386493	0.00495669426901166	0.020713443740412	0.0289549556432195	0	0.00137700116136278	0	0	0	0.00149273448806298	0
zgc:113149	0.00746722820222747	0.00236992377140189	0	0	0.00576595958321017	0.0260504625895676	0	0	0	0.00197418554975145	0	0.00779965936760362	0.0263059455040558	0.0203460379552994	0	0	0	0	0	0.0265788524389438	0.0129459774981822	0.0178074983501576	0.00273378546735752	0.00486090992345039	0.00820205530088996	0.00429283696371082	0.00806820682001546	0	0	0	0	0	0	0	0.00142660068162981	0.00305885886822834
zgc:171927	0	0	0	0	0	0	0	0	0	0.000697615105097111	0	0	0	0	0	0	0.0264679103055456	0	0	0	0.00253289703373328	0	0	0.00137316613662454	0.00515938368066304	0.00622004695821747	0.0044905715958773	0	0	0	0.0007826173793024	0	0	0	0	0.00111523375857197
ENSAMXG00000025588	0	0	0	0	0	0	0	0	0	0	0	0	0	0	0	0	0	0	0	0	0	0	0	0	0	0	0	0	0	0	0	0	0	0	0	0
vezf1b	0	0	0	0	0.00278401366963018	0.0203298311810819	0	0	0.0783944810285356	0.00370890696971162	0.00559885335483293	0	0.00872105699210744	0.0041398662078039	0	0	0	0	0.0350163351203336	0	0.00114260355016064	0	0	0.00297903829494147	0	0	0	0.00397753488298092	0	0	0	0	0	0	0	0.0012648502910547
cuedc1b	0	0.0122323187879932	0.0540477497654936	0.031110771737886	0.0709620466426109	0.0427618047815687	0.123021933964063	0.365113335326126	0.10864841373316	0.0179193041055017	0	0.00441576290566582	0.00883357790680382	0	0.0090246191610714	0.0100797306695965	0.0235270313827072	0.0127221607317787	0.0127571685719498	0.0205686293185457	0.0105953386652235	0.0231967797724461	0.0243010944672171	0.0121685413649138	0.016457796476743	0.00589694873627608	0.0204428995649099	0.0174378652170653	0.0762555475910872	0.0114006886015915	0.00630682428094103	0.00501941257814598	0	0	0.101955545457776	0.0368980457329163
wsb1	1.78428973803962	1.44487434019727	2.4308627410892	1.1206290057924	2.20266286815669	1.73009622333399	4.36812674414511	0.875347597087765	0.713123101645553	3.2577701685974	3.57115515370888	3.06359474707674	3.12864928303706	3.23055979448873	3.57292679520162	3.63206766025822	2.53754037806289	3.12245620390273	3.58979440673926	2.33464537032388	3.13182019728583	3.84529552339817	3.48763921582591	4.07660665216595	2.61529982687087	2.79787578867772	2.67096875622319	2.38133098972665	1.31798294185414	2.83596551263101	2.7034851405786	1.96046697957033	4.07194760500339	2.32859197356234	2.0516393143726	3.29028754463402
ksr1b	0.201732926033069	0.0159775678616134	0.0142835144203576	0.0753478116333398	0.111748395101691	0.156248548440549	0.0218853339811392	0.0101073155278038	0	0.00509613814783343	0.00885114101732216	0.0536055654532896	0.0301901694295765	0.0468494504344769	0.00483638509232659	0.146639183109687	0.0214587209314802	0.0841454703846019	0	0.0824599019275242	0.0243232402018406	0.138382196060099	0.0208978270865066	0.00409048448663618	0.0157225959750273	0.00928210574515219	0.0256004877583268	0.0251955631859085	0.0116751719782567	0.695221450653964	0.0539984801558536	0.150167710618765	0.212342097239585	0.0265164070268479	0.00818675607923904	0.113720703041513
lgals9l3	3.01098429505286	0.382007663515283	0.0675764448610867	1.53612931333812	0.120590222009978	0.333705336208153	0.060468482470708	0.0352296705043743	0	0.0304042596862807	0.021023361973826	0.0304566785968112	0.00773938400864781	0.0292639683089436	0.016371487966859	0.0864325010278635	0.0118268455201092	0.00880968783752116	0.0302397101826176	0.0366507000566536	0.0335414511701548	0.0318289567066646	0.0313949535311371	0.038812369873176	0.0207120544857976	0.0226036553178115	0.046345596069568	0.026675260990484	0.00982730226368302	5.4034551524967	1.45837543246044	0.970839108554863	5.16510541485507	1.94179882122664	4.95991183521248	9.26360915639712
nf1a	0.0435699000068921	0.00614856784483474	0.0302297821618991	0	0.0313379363695432	0.0499926319373133	0.0343326687994751	0.0469254308010183	0	0.0448838998854488	0.0471554672974875	0.0456539190536662	0.0197680220189951	0.00161205975454133	0.0341268779027265	0.0312398859373115	0.00565284414373826	0.0497068126181427	0.0174445785738708	0.0317482933309952	0.025271625962804	0.0212035239615357	0.044733990683063	0.0225086328041378	0.0495285861944884	0.0510109655205302	0.0340393171357694	0.0713628147053026	0.0154182806880218	0.0535534543469729	0.00850888655740377	0.0134371330359815	0	0.0163172064942482	0.025778180654561	0.0110980631507101
omgb	0	0.00180155023397634	0	0.0199156665335958	0.00546676782028118	0	0.336384176990484	0.00754443984725894	0.0680272108843537	0.00523381452516699	0.069753271564851	0.020498740159166	0.00293274482920427	0.0083963018597188	0.0506071831279156	0.0144969976717822	0.0180438320768812	0.042918690767072	0.0323893052433331	0.0176379751404508	0.0256355628892663	0.0141969131166988	0.0628598370878287	0.0241072041879932	0.0090942330123768	0.0223624554438492	0.0383591008531254	0.0366513911628862	0.00164072731472989	0.00979729398740068	0.000512758613652485	0	0	0	0.011498147411049	0.00501769330749316
ENSAMXG00000025590	0	0.00895354375337542	0	0	0	0	0	0.00379537321233178	0	0	0	0.00337968229634541	0	0	0	0	0.0411585303111997	0	0.0809506848427938	0	0	0	0.00339448843701459	0	0	0	0.00675018900529215	0	0	0	0.0466153808806183	0.109876684335533	0.31443894853323	0.256179276116037	0.359111955063176	0.281065733234368
akap1b	0.00978823160913634	0.0376324172802779	0.0993895042171396	0.0159995900903749	0.130532532648128	0.0483016877346361	0.240402014413817	0.0525005471286715	0	0.105721014490655	0.178880132079164	0.140325334237176	0.14458913072262	0.0766038283108066	0.192340424849833	0.185040204903008	0.126049881260454	0.23187222694671	0.112699261217473	0.110798826020251	0.172295460914645	0.148648528640748	0.192388567174176	0.176570514886364	0.127176885396272	0.164365379227528	0.211742269886237	0.155827849648414	0.067094904913111	0.0449382646254665	0.0156670891784469	0.0330340915760962	0.0107903266879308	0.0138662599230423	0.0532008749718909	0.0277233277221065
msi2b	0.05060275163498	0.234901828659799	0.0953828766950789	0.374325697470599	0.214030308468671	0.357141242281844	0.317079498319348	0.0948729834971372	0	0.0984168937557856	0.670679288808295	0.259115046712107	0.414346863313434	0.417039520882525	0.350408600832763	0.561490022097828	0.793688802876219	0.425505863564276	0.270054914160732	2.45372181610202	0.311913936623013	0.311129416453495	1.05743753035014	0.124796193599587	0.069278830889038	0.367067461117346	0.609778516618866	0.904421378681567	0.214559397712011	0.0628178242389693	0.0363382264777935	0.0133640185612557	0.0247995575758929	0	0.0983840301931069	0.025005025511574
abcg4b	0	0	0	0.00978082156945019	0.00465922588684136	0.00530290174783642	0	0	0	0	0	0.00107263152768687	0.0305591192209467	0.0132884008206916	0	0	0	0	0	0	0.00519059222514098	0.00406809754027396	0.00541036452532902	0	0.0237143548032001	0	0.00963937882716176	0	0	0	0	0	0	0	0.0480684710024275	0.00610526619252238
usf1	0.600822497514068	0.179856231693396	0.510219063358696	0.137440541913121	0.559774180657044	0.22639334416946	0.648591905520081	0.41152928717425	0	0.697854357437879	0.516513373662813	0.450812077775179	0.363516555873542	0.527124299631929	0.291728439612951	0.421015698317281	0.453268645161186	0.436339180818268	0.686310085346469	0.313376517602447	0.387337200671157	0.394514243550365	0.462754903211688	0.513967348692577	0.420215741295263	0.207131857838453	0.356522148332137	0.265963185726916	0.0601411653811827	0.323797158419267	0.197576741977354	0.19670054044425	0.351603333450769	0.138170545821639	0.254153198033767	0.136635032960917
ENSAMXG00000010515	0.0481296971061574	0.0692885841641367	0.217893035992006	0.14480163151483	0.196280230779184	0.125092017734079	0.256298179467782	0.396608631294767	0.28408728914849	0.17898241211454	0.176440061402324	0.252954350556863	0.234062081078446	0.257889738943153	0.275463833680919	0.240353318596744	0.191159351009455	0.142482723970428	0.0999974151448279	0.188467845846189	0.214013158458942	0.237188286777124	0.161275652635158	0.268666585443701	0.205050181585063	0.243264842720059	0.211746804883427	0.194004673551378	0.35040933984551	0.274374480572497	0.024563621058775	0.0276223709885263	0.0627018180419034	0.0296843918544798	0.0135953548507494	0.024507097587263
ENSAMXG00000010565	0.00658587987355111	0.0140070448766081	0.0460821567440616	0.00522997490160348	0.100335605040886	0.138756009062654	0.0560140607124818	0.295919571288182	0	0.125409725631853	0.0343943700908017	0.0989866554078859	0.044954416900237	0.0487425256633201	0.107080577261071	0.0876487243547034	0.0980290072445119	0.0235716748544128	0.0966239461884522	0.0664924939405502	0.0748083326174325	0.0825545119534152	0.0903694883266611	0.0650547433566211	0.117263680099396	0.073726109149117	0.104364047086775	0.0290171536609075	0.0547699686704525	0.081030306922092	0.0368896420412456	0.00201641563972298	0.0642579152199312	0	0.0174048863909808	0.0169258006674283
ENSAMXG00000010569	0	0	0	0	0	0.00965750620011898	0	0.00541688921053173	0	0.000439529450319195	0	0.015767388491547	0	0	0	0	0	0	0	0.00369554612780677	0.00527142280339525	0	0	0	0	0	0	0	0	0	0	0	0	0	0	0
usp2a	0.219988523692377	0.385439615182336	0.225157628710793	0.14153316193737	0.300631119568337	0.830874492583405	1.05061026486906	0.122157650394447	0	0.706073254486666	1.31730418079763	0.750251149980559	1.68005706795942	0.5579419167011	0.869944263060209	0.688008378293963	0.850969074006236	0.630848110037224	1.84551090863503	0.621685592869752	1.11990957090972	1.11125515518198	0.677081177110499	1.03043771887834	1.06342945262327	1.44838367522497	0.997208414378793	0.738888722517145	0.567580616454321	0.433874051182792	0.132167824019578	0.100380153303384	0.201810314020086	0.178611915250617	0.110577432610275	0.11885118558555
r3hdm4	0.409039134664243	0.342847806421716	0.653954999746195	0.156879495421132	0.326833207578558	0.201760621416066	0.539805233639486	0.568674890276847	0.139586823003908	1.37313177709045	0.67260406580228	0.76703808827294	0.433923907076848	0.773032527321069	0.844848695131538	0.714897754670121	0.569510161606057	0.833621885071717	0.677631700372898	0.688083590538242	0.714513103979183	0.82403402915196	0.957491415786991	0.832777596714716	0.680654104467804	0.646665883890281	0.52291539024781	0.61424539556953	0.210601762761738	0.303320574137849	0.174678071602451	0.209918317376785	0.406628277527597	0.701480246568879	0.29998380674022	0.222260581330643
zgc:172302	0	0.00779409089548017	0.00859201011795111	0	0.0202431266787567	0.00593781915777973	0.0112135657232694	0	0	0.0164425859603839	0.0125677993370219	0.0162720877388469	0.0146674612483418	0.00762334573397573	0.0111962022481974	0.0329888200891376	0.00930370166378097	0	0.0143589655226879	0.0188207749451613	0.0161183752056745	0.0165322185855334	0.020366840888676	0.00437057061715604	0.00946628935517153	0.018107714319626	0.0251218378562565	0.00430780645523732	0.00205386718544613	0	0.00122664874778176	0	0.0300164189811827	0.0429000429000429	0	0
si:ch73-40i7.5	0.0796985261908971	0.0661937777323203	0.024165578569757	0.0662074262982802	0.133223638769142	0.0803785398710387	0.0773484229572161	0.0767196500355507	0	0.0917899919071178	0.0611875285106609	0.0890765350888347	0.0350691728083002	0.040719289741368	0.0971373036025103	0.0295215449190983	0.100827927699595	0.0390326585369116	0.0299803575553221	0.046150821326111	0.0370108203232373	0.0824444554751239	0.0687048575224417	0.0605967205940354	0.0383630065950087	0.0366173900985787	0.0280654979783425	0.0241375911485584	0.0203763677809204	0.0797145012281786	0.0313475198012263	0.0437667509274365	0.120738846629407	0.0325486417022653	0.0868761299267977	0.0473229863233467
pex11g	0.0412647174462267	0.0327601538562892	0.0668253192933378	0.0339742626260643	0.126833275310022	0.149497087945926	0.103438639784913	0.0424167886109585	0.155908949173683	0.111346994923355	0.114556030121565	0.0919684695809652	0.103896907418383	0.086165602923432	0.105158217643306	0.025217803586434	0.0156776917420894	0.0661596542543221	0.0569817353964358	0.054165770439756	0.0737524114934878	0.1051310138594	0.0968817786990726	0.092437843525161	0.0841898136030804	0.0727543821867449	0.0579285610110803	0.0982692265200495	0.0483579399858956	0.0384534081586052	0.00744799649820302	0.00537373922711916	0.00847538071410168	0	0.0233731109811595	0.00849030264704622
ENSAMXG00000016806	0.00628233438981257	0.118200415040974	0.0374636312220358	0.0105993288394488	0.011977272840274	0	0	0.0112833011414681	0	0.04558115249295	0.023484099553031	0.0163271195012733	0.0037969771505509	0.0198263798256299	0.0207658242115706	0.0185433248387817	0.0341800848250701	0.0515364227339089	0	0.0586813822072436	0.0189418934244594	0.0110924199748932	0.0299370548966835	0.0146510475191656	0.0361658768009781	0.0205768636337871	0.0359708952099996	0.0326468982799146	0	0.0416991153235752	1.05240388853156	0.11783123336529	0	0	0.0548835216616802	0.0382125831367643
slc35e1	0	0.015068675045718	0.0164874156339505	0.00347935970169983	0.0122258006793827	0.0106798815409735	0	0.0100924853246559	0	0.0116842270168123	0.0401714984405222	0.0434415172354118	0.0533606198755539	0.00688501813169525	0.0220646700333697	0.054069795208029	0	0.0252796923065306	0.0122631675761849	0.0329315239536651	0.0336766105485358	0.0108441174674325	0.0473733691233352	0.00244209785974544	0.0468170574130058	0.026975245345596	0.0346480534400008	0.0337124520548058	0.0168836180462928	0	0.0098896052302471	0.0368079462735226	0.0362407539249551	0.0232761128891475	0.0161141341857612	0.0762494699043432
ENSAMXG00000016845	0.364212267743961	0.31838032019522	1.65665966934076	2.78972805836919	0.260708091604585	0.346178955139003	0.318959624037613	0.253926348309292	0.174943748615662	0.513654774263793	1.23768255769389	0.669322901280437	1.00340108907143	0.673174127420955	0.845510958009135	1.28126163687923	0.825588311281606	1.00738524185093	0.906173163289326	1.40415519468638	0.737455787128304	0.756111451505111	0.902636852909002	0.502867140736852	0.584448084390945	0.872426541792505	0.829358451641765	0.389364307492465	0.569345951681609	0.520006304285557	0.262065393205005	0.571225180638142	0.475772333072637	0.0814337031635702	0.324683714997992	0.85438008933778
smim7	1.89212192857836	1.83815252697121	5.44243307297037	1.09657570604704	1.999104624587	2.69138390776404	2.82835419808609	2.44172824408949	1.94073689176082	4.48235668292301	3.8206574760573	3.8856725149065	3.21861570099599	3.73559908539841	4.24940611795088	3.5805433962144	4.52450380732594	4.18942233484777	2.88072393144557	3.19045449081495	3.66720567677842	4.20357965842739	3.68461119390077	4.25858972919916	3.49822921010089	3.27973286919862	3.2659614697685	2.82031859575709	2.25827192553025	1.75216625380334	0.58920591199323	0.807538495100568	1.52389161721152	1.17134892033384	1.11749264231984	1.28718861850772
tmem38a	0.0711634886806271	0.223223288856894	0.0821944703648192	0.027772692662774	0.0330427707288168	0.0394324856537844	0.229202724856751	0.0541923854950049	0	1.19838665065381	0.507772208852684	0.662760310514321	0.657743385042786	0.642860298836904	0.736346917615488	0.919733034010503	0.743907464427249	0.393203483616328	0.445784816095069	0.272994049356715	0.60285127964747	0.68231111077546	0.671951877330294	0.586893193058344	0.710408836395338	0.528863421870268	0.579259179076871	0.419868504585924	0.300899927107096	0.0337169900978602	0.0139396261423429	0.0309249372391988	0.0358252038852973	0	0.0443897814892694	0.0212772192095962
crtc1b	0	0.00588874759915674	0	0	0.00156035646031265	0	0	0	0	0.0251124090215827	0.00487858891361034	0.00449304117782379	0	0.0370757348601466	0	0	0	0.00687451534666806	0	0.0112936967190962	0.00365466292433284	0.0130260594534922	0.00854231511042508	0.00564080695127922	0.004088935682373	0.0145067172630678	0.0041882360824915	0.0056396235438492	0.00261414261611891	0	0	0	0	0	0.00343712299057197	0.00141958928158987
klhl26	0.0420848852134756	0.0643175425998087	0.0842758068918527	0.0219923689686287	0.110519685449791	0.0601273217150791	0.242507719681684	0.0660234992587106	0	0.314700731013543	0.24508061222567	0.178878166044681	0.244983247021381	0.217749077117117	0.389029078181109	0.185728500240065	0.363341741003996	0.305954615507266	0.287069885619106	0.174267621627236	0.280810193198301	0.265257553672207	0.262254727358153	0.431485817065839	0.375344338517803	0.256214074665351	0.275909906202912	0.218319336949964	0.151868113885531	0.0438339573753322	0.0190899100141223	0.0284604150482255	0.0328530221495075	0	0.0118038604895202	0.0263896471269612
ddx49	0.110697134096231	0.120417343848954	0.240638334954079	0.0510163064178384	0.218191501153229	0.0802165551902736	0.410715600296391	0.224611286730049	0.080945442771572	0.360516674852401	0.269122086029139	0.241778224180807	0.266542997880942	0.303100759909902	0.4993248522161	0.323931590029217	0.211468591136505	0.417577664158737	0.23585878169697	0.215637117636451	0.307973169283538	0.389829292499362	0.408637490552569	0.252538864262707	0.322962806258969	0.28615309521974	0.320540470825476	0.265660666521842	0.0901347003422911	0.109267592050085	0.102338012599613	0.251585372478639	0.174560459199217	0	0.130584841721686	0.0735903808635049
lsm4	0	0.0299276193430317	0.0228962280900376	0.00167222933755805	0.0401008676605755	0.0377687020745903	0.0498506111455574	0.0194824202402802	0.414450841271819	0.0305479270408862	0.0113091735592281	0.0343117562282046	0.00418941177357911	0.0228933292222858	0	0	0	0.00880968783752116	0	0.0163174687626412	0.0306235660196422	0.030767395265551	0.0154259256743225	0.0149441568298414	0.0282191521660314	0.0169601431465519	0.0362258364432108	0.00834158027700072	0	0	0.000334277623048094	0.00602206484559426	0	0	0.00688821075064547	0.0131163100218913
rab3ab	0.0284662817645048	0.645757511426967	0.0772491904818314	0.0239590674472443	0.0622862046985064	0.0675901941177714	0.373952203032561	0.159026070724977	0	2.23853966678367	1.8923903950867	1.52280297806626	1.3972649581804	2.04818713003128	1.73608495499942	2.02472307344186	1.84775306995195	2.26018035696357	1.84609527002116	0.715630381957494	1.70487821600553	3.03672075620028	2.2241391744827	4.5587205317897	1.48885629359915	1.62966049474923	1.5038797277714	1.90326397902859	0.82142956221987	0.0659029499560959	0.0517859335832653	0.0748064637011056	0.0187052311085897	0.215072699930845	0.0980025971801706	0.0547397875611401
pde4cb	0.101663144678923	0.0932457032766148	0.606628765542325	0.0143373319106892	0.0410710312311214	0.128332499790645	0.273407543282118	1.6367057167972	0.51271229921474	0.191551160077074	0.311741758043475	0.233384943985737	0.286396303363405	0.32616896870353	0.252178287815106	0.329515028972124	0.124334720010149	0.197425100367955	0.204347220271636	0.0868359447394399	0.291572391559739	0.30576395487195	0.232030423698862	0.316067104837109	0.431682599785173	0.270166026360454	0.381703477265585	0.196054405354695	0.0898050199626682	0.0617451908589575	0.0598758105618788	0.0433098613239483	0.370383566418651	0.0647878198898607	0.0316976488393266	0.0608967914489682
mpv17l2	0	0.00411011828920436	0	0.0114059821686156	0.00892809929383189	0.041945943950037	0.0350550484380623	0	0	0.0190207024671386	0.012055251501224	0.0637805318567385	0.0360600346144627	0.0336608972356091	0	0	0.0221902682359624	0.0255394362036829	0.00704263045064384	0.00923205463041766	0.0187154478125571	0.0151884538199271	0.017992966482223	0.0117145829051886	0.0310452485797037	0.00964159830115609	0.00966477088164751	0.0103992747760929	0.00743404883575361	0.0169196149095647	0.0116078471651024	0.00946821756070311	0.0449893150376785	0.0270947639368692	0.00656848964149184	0.00494528971004549
si:dkey-197i20.6	0	0	0	0	0	0	0	0	0	0	0	0	0	0	0	0	0	0	0	0	0	0.0013406347878908	0	0	0	0.00256944701389146	0	0	0	0	0	0	0	0	0	0
vtg3	0.0105293083297358	0	0	0.00928026078734397	0	0	0	0	0	0	0	0	0	0	0	0	0	0	0	0	0	0	0.000763117377220519	0	0.00472311226648933	0.00341135092908143	0	0	0	0	0	0	0	0	0	0
adgrl4	4.18278951058379	0.00468282083761616	0	0.0206409850523768	0	0	0	0	0	0	0	0	0	0.0142352401912077	0	0.0156544989464522	0	0.0466557181248134	0	0	0	0.00319414832027725	0	0	0.00287884938147921	0	0	0	0	3.09470939537752	0	0	0	0	0.00644978199736849	0
adgrl2a	0.0157636710437127	0.00809303755978731	0	0.0572206527085877	0.0234230521050201	0.0219718242959689	0.0514389798020515	0.00261336380167078	0	0.0122589721022485	0.0784344183075969	0.0281155587934925	0.0268369971979585	0.0306442345522616	0.0442916350797869	0.0202778621298668	0.0100656886843541	0.0282321586873176	0.0184379039053324	0.0816422196576457	0.0249492410849334	0.0122450461140034	0.0416302759595024	0.0144847642843054	0.0385936121357691	0.0144018640066608	0.0107262189682253	0.181161399908491	0	0.030216519765917	0	0	0	0	0.00482207857359256	0.000334400975327261
ENSAMXG00000028209	0	0	0	0	0	0	0	0	0	0	0	0	0	0	0	0	0	0	0	0	0	0	0	0	0	0	0	0	0	0	0	0	0	0	0	0
ttll7	0.0862599966803867	0.135102331729744	0.135653389975529	0.117953951308265	0.105400882686257	0.0736319510931996	0.25274180767115	0.63670173125744	0.28587764436821	0.625193691394912	0.351384048580121	0.381079794823884	0.346403627052581	0.548419204906666	0.284355321651845	0.225170238611808	0.578643473469107	0.476913592475505	0.476962122015673	0.250403016484655	0.488632639702605	0.431835097267838	0.438936208908007	0.364548334535685	0.369764308328339	0.376019779916888	0.570576911271359	0.461649534283545	0.209685759610203	0.0111800754454059	0.0900256557927556	0.0268581867781296	0.0419056621171548	0.0326344129884964	0.0541085435617375	0.067786091071205
prkacba	0.169271733087084	0.0944367435287066	0.17221002989264	0.0386563557106139	0.0816661058621728	0.0685753726032129	0.0958724481117822	0.127335225428971	0.189459158900075	0.134100140123273	0.201845108413387	0.150879292070329	0.183795045928029	0.180473357116351	0.138889522903118	0.118030477423072	0.178630540857862	0.100140020160535	0.0869691435733724	0.130713192999319	0.163333084364112	0.167459734436537	0.167456028192286	0.104937974775041	0.153004514047883	0.174502900289488	0.136909481389774	0.135863699281941	0.0987927859689656	0.0167790865465284	0.388485390672713	0.0822922179446652	0.312847972403527	0.0729740946883246	0.172864874477404	0.190062931231103
samd13	0.147035425811479	0.227397008402493	0.356111741234955	0.0862390541861842	0.196193293784345	0.29792160080947	0.744966032283605	0.856842725727334	1.01043332929017	0.750838585242535	0.375607128622273	0.481763506516426	0.340191515113087	0.380634274829119	0.338557412014555	0.666331301870244	0.520850372371152	0.523240224494859	0.422863160339415	0.400991356404384	0.41939921671061	0.560571763463628	0.415727738513375	0.595525913394664	0.565780853061951	0.283076177038619	0.259565398923116	0.161858760475837	0.104444014876133	0.214832799970919	0.206905752802579	0.155993175144265	0.342983675847444	0.366164726855803	0.5240119400004	0.283108298807172
uox	0	0	0	0	0	0	0	0	0	0	0	0	0	0	0	0	0	0	0	0	0	0	0	0	0	0	0	0	0	0	0	0	0	0	0	0
dnase2b	0.0172280993277245	0.0682314027125316	0.00350018480975796	0.0297241418823806	0.00100968265472226	0	0	0.0133868294368555	0	0.00129355697381142	0	0	0.00252437664305365	0	0	0	0	0	0	0	0.000835450687684591	0	0	0	0	0	0	0	0.00650865390623373	0.0694477534851113	0.0747312053891483	0.140118736161281	0.288598837886125	0.232255367759024	0.944076251614664	0.668838765379051
rpf1	0.0392174522550446	0.192996231287356	0.17299690822936	0.098136232070284	0.314462153758529	0.100632752437065	0.199978391940748	0.258260746293245	0.050155481994182	0.205958585055331	0.135822117376948	0.214409342544104	0.15693475925764	0.20068922294464	0.150922279189568	0.189278761372167	0.207364064951266	0.234609651174089	0.176285731053734	0.163794514929477	0.221411025604004	0.220467260938286	0.185374160367042	0.207278787766447	0.25345539994573	0.24198083252539	0.226997685067004	0.145472594590072	0.137081891014838	0.235837675552816	0.173352509940576	0.369816976532529	0.24646588131193	0	0.22755729575126	0.278494143289176
ctbs	0.115788367309521	0.100686778848973	0.0552569789220286	0.220465719485131	0.256507606701747	0.27740211738978	0.285677993904669	0.228576015713013	0	0.079564153759757	0.0438405733037304	0.159183876687912	0.146596836591413	0.124057441272857	0.0997523059401162	0.0651383526280775	0.0941399021262021	0.0792969163853565	0.131287467695426	0.142899477144596	0.109169906464775	0.108162374372239	0.122025578186311	0.112398781783478	0.123713304393526	0.0878688149711318	0.146570726648631	0.0703727004473526	0.0726290880979662	3.0745622597152	0.0437109770546598	0.11257388682408	0.0555656883227713	0.337600990068389	0.628639309502585	0.901265191746299
si:dkey-205k8.5	0	0	0	0.00368909488794743	0.0412201668592736	0.00904708828510632	0	0.0120105247468197	0	0.00207706837584469	0	0.0048227192516683	0	0	0	0	0.00769133148485	0.017836058088474	0	0.0185497426143435	0.00474176406201717	0.00101475875277625	0.00893503236635363	0	0.00294315357728545	0.00565692769993845	0.00193805060017551	0.00400891582880326	0	0.0277742523457643	0	0	0	0	0	0.0409490295079204
ENSAMXG00000017437	0	0	0	0	0	0	0	0	0	0	0	0	0	0	0	0	0	0	0	0	0	0	0	0	0	0	0	0	0	0	0	0	0	0	0	0
ENSAMXG00000017449	0	0.0078280643936577	0.0191953316953317	0	0.0258200197541428	0.00281105441526695	0.0463680427327882	0	0.40551500405515	0.013157111016917	0	0.0102179660256369	0.00766191053570163	0	0	0	0	0	0.0172359113660494	0.00963554426685109	0.0170319414805418	0.0246011361713866	0.00769372253356551	0.0404832514545903	0.0253186030964851	0.00959536534922619	0.010301987810441	0.0114120659186917	0	0	0.0065816921753538	0.00321176791765027	0	0	0.00422769520854164	0.00333541396888948
ENSAMXG00000017461	0	0	0	0	0	0	0	0	0	0	0	0	0	0	0	0	0	0	0	0	0	0	0	0	0	0	0	0	0	0	0	0	0	0	0	0
ENSAMXG00000017475	0	0	0	0	0	0	0	0	0	0	0	0	0	0	0	0	0	0	0	0.00376970424408383	0	0.0016194979782997	0	0	0	0	0	0	0	0	0	0	0	0	0	0
ssx2ipb	0	0.0446806388775069	0.674499973413433	0.00510426221207495	0.0419966260602652	0.106157546782649	0.163990911274536	0.0180933297514414	0	0.138306114533492	0.188744984238327	0.166056198813989	0.171267366837474	0.152470953685613	0.0972905278945201	0.248576573589876	0.426463895317193	0.118643762685404	0.211593729797591	0.278275779866043	0.178792160661658	0.118013184395786	0.203028418833481	0.0790735756020844	0.219009652610386	0.208968999460436	0.231206175302442	0.15380673467009	0.0937796875793717	0.0134448031886523	0.0048407748144168	0.0130520846196419	0	0	0.00910836300899413	0.0024750870116839
ENSAMXG00000017498	0.0318601992802727	0.138233358437259	4.30508852438499	0.00623582130131613	0.0202650819114351	1.02223352506328	0.00928235341075435	0.0191405055348292	0	0	0	0	0.0657402306595278	0	0	0.836323866195365	15.9943051993074	0	0	0.0167544351566105	0.00444686807292019	0.00173691835597899	0.00178268372338453	0	0.0332066762292658	0	0	0.0116276906476159	0	0	0.00748009173584505	0.014997491616719	0	0	0	0.0130141712958514
mcoln2	0	0	0.0111424088996648	0	0	0	0	0	0	0	0	0	0	0	0	0	0	0	0	0	0.000538590754669595	0	0	0	0	0	0	0	0	0	0	0	0	0	0	0
lpar3	0	0	0	0	0	0	0	0	0	0	0	0	0	0	0	0	0	0	0	0	0.00346698562934457	0	0	0	0	0	0	0	0	0	0	0	0	0	0	0
CLCC1	0.120199121835606	0.116632834958267	0.256969035106737	0.116517074279499	0.307262217930901	0.193119805071403	0.423343651491445	0.32425469127314	0	0.361027111959225	0.251130127997628	0.307328131091477	0.111688038347776	0.179101688398951	0.255645221109949	0.153407870324005	0.195089994310643	0.161007620518486	0.180659067684578	0.203801775546827	0.199597682012603	0.205232171673328	0.278943346985294	0.248135639386786	0.195469522640765	0.175302028559742	0.192005610773383	0.245046140430822	0.134853325650475	0.0655161411952001	0.0353066819439871	0.0310567669886244	0.0873098356934251	0.0478131560028131	0.167947659442999	0.092313613672357
wdr47b	0	0.103934401139492	0.129415411397907	0.0109792422446447	0.0626673353981144	0.0342457091374347	0.0662141447629996	0.0170563505898045	0.080945442771572	0.337553171114717	0.198935794912787	0.255851353545596	0.175873223922164	0.287545560224232	0.205780259711592	0.125335476192049	0.424276197295196	0.560070620156537	0.290564933558688	0.126838286308915	0.305357230079924	0.226353786928656	0.355534464473468	0.270155296969177	0.291509956025919	0.258048671305833	0.307324355566613	0.300510891975912	0.149580038533367	0.0290486486725453	0.00888677630266738	0.00548182981631621	0	0.0138662599230423	0.0169775228778066	0.0138503582299364
camsap2a	0.0848151029333616	0.297488268220123	0.0503138038337688	0.00966066340786966	0.152602956761282	0.138879981479305	0.400195195508675	0.382051521794026	0	1.19913300361	0.644255662450532	0.935553030963039	0.514321319256516	0.841316942580721	0.720563714634874	0.682847793111531	0.841659897684499	0.479172451798214	0.633846353423177	0.700894917916222	0.797632092040451	1.19404258108922	0.864297693508002	0.942754889256178	0.779839179342875	0.684648113552896	0.626894394397965	0.521460893519055	0.191523780104701	0.137225327573174	0.0584802178532091	0.0625370802504322	0.129000489216573	0.0163172064942482	0.0583384918309474	0.0857218849309239
ddx59	0	0.0108677932945715	0.00686956426431058	0.00405854203371106	0.0217861542737183	0	0.046711509715994	0.0135704359909675	0	0.0212805217257166	0.0101453318259961	0	0.0103782308960892	0.0705502377979267	0.0397986214653927	0.0230110589835259	0.0290971729186792	0.00721247816422236	0.0328977668995829	0.0083416361659484	0.0186984659366495	0.0131897217543401	0.00964754794949653	0.0225209077668046	0.00989223760100124	0.0150781689330012	0.00864335620735974	0.0111432827710957	0.0111587963675886	0	0.0107923557739323	0.00837560880742451	0.0230644859963973	0	0.0168713426017402	0
kif14	0.00320698352732911	0.000507471245410557	0	0	0.0147879302731608	0	0	0	0	0.000727403077904288	0	0	0	0	0	0	0.231235873255951	0	0	0	0.00806117477937796	0.00278808828314263	0.00774767954098059	0.00794551276588343	0.00621995644639545	0	0	0	0.00744877847481791	0	0.0111041677271781	0.00849599021254213	0	0.0104772382000105	0.0279059625059777	0.0050429737638781
ENSAMXG00000017576	0	0	0	0	0	0	0	0	0	0	0	0	0	0	0	0	0	0	0	0	0	0	0	0	0	0	0	0	0	0	0	0	0	0	0	0
nr5a2	0	0	0	0	0	0	0	0	0	0	0	0.0362076602050501	0	0	0	0	0	0	0	0	0.00672638580638995	0	0	0	0.0143326975220418	0	0.0163682587846395	0	0	0.00501290823871469	0	0	0	0	0	0
ENSAMXG00000028722	0	0	0	0	0	0	0	0	0	0	0.00473033316682561	0	0	0	0	0	0	0	0	0.00237793579953811	0	0.00274145652488585	0	0	0	0	0	0	0	0	0	0	0	0	0	0
ENSAMXG00000027000	0	0	0	0	0	0	0	0	0	0	0	0	0	0	0	0	0	0	0	0.00435189794973384	0.00122942752813637	0	0	0	0	0	0	0	0	0	0.00323947389648132	0	0	0	0.0104200857573058	0
ENSAMXG00000026679	0	0	0	0	0	0	0	0	0	0	0	0	0	0	0	0	0	0	0	0.00435189794973384	0	0	0	0	0	0	0	0	0	0	0	0	0	0	0.0104200857573058	0
ptprc	0.481538987438176	0.56263234336012	0.106624992123626	0.0933443418527819	0.0894546040542497	0.12515624773942	0.131003366701184	0.125877239043405	0	0.071579486116024	0.0454827424229066	0.103135061476658	0.0144633928196496	0.0496829614238022	0.0604952146314247	0.0866724735669291	0.107538507466834	0.0685965152970229	0.105814458147382	0.133676662166213	0.0773111477735634	0.0689358163310508	0.0788712348860362	0.077252880306309	0.034849441080524	0.0489819856181118	0.0979589481723766	0.0458513460886144	0.0345827486849054	0.237016316010565	4.15993613426774	2.68150821807405	13.7151064125807	4.62234157276316	6.26386672750866	7.0646064181224
ENSAMXG00000028090	0.0314550834026255	0.0048231705111355	0.0819503943442333	0.0336107496174086	0.0209129831699094	0.0272382740627683	0.033533583993992	0.136456761508987	0.221631205673759	0.035406038492422	0.0199804887304887	0.0241764484203147	0.0478488258130367	0.0137622862156594	0.0108485755820261	0	0.033475604653109	0.0320126284355075	0.0537745280435731	0.0466665066001702	0.0240410412062722	0.0107106258546254	0.0224126249399079	0.00731816162419528	0.0322998234511344	0.010582620045351	0.00948741847821218	0.0103496560910462	0.010263168157905	0.164350421362576	0.0189401667008767	0.0202821041572617	0.0289269310194386	0	0.00869448383628528	0.0223540039789947
nek7	0.0346362329633029	0.00775532432182949	0.0286209295087193	0.000951397207668223	0.0174987155936065	0	0	0.020270711489097	0.101812258195887	0.0164549472120772	0.035466538576969	0.0264694399848139	0.00797401746150344	0.0106912204813131	0.0344073994748657	0.0195195691826656	0.0114047322796121	0.0410691111001594	0.0237188837893289	0.0147891862176166	0.0124143113139691	0.0361198877515232	0.0217718996553717	0.0155597902598822	0.023929668885382	0.0230180109192788	0.0103299832501244	0.00519564907348234	0.00459809013728058	0	0.0123723700759402	0.00948135861184101	0	0	0.011208300999073	0.0217926516407384
lhx9	0	0.266932916009833	0.0228292089073423	0.0465171861366846	0.0183473134461698	0	0.0493805186645889	0.0203552306964032	0	0.16091856623969	1.04201621730732	0.0271599659176034	0.031632289522017	0.0189455234214707	0.182521624072206	0.0802945925333431	0.0163943026519424	0.0263285380289403	0.367057211835635	2.52337643829958	0.0438959010459315	0.0393876314419391	3.33235518473412	0.0183928205019322	0.149596622573118	0.150420994509023	0.16890516546986	0	0.00621902149915732	0	0.023362358619449	0.0277161259743535	0.0491261496641905	0	0.0172029139175923	0.0125753010925792
ENSAMXG00000029014	0.0265462565511786	0.00228952143278251	0.0379260956913751	0.0210480199759514	0.0434275622419411	0.0709263826396365	0.0195847739176532	0.0143733926490448	0	0.00848047047884531	0.0173799786187646	0	0	0	0	0	0	0	0	0.00379735836797766	0.0157970306928127	0	0.0326717349108854	0.00560249751889262	0.00351487424482927	0.00668630588705159	0.0166404883519502	0	0	0	0.00640828226460434	0.00622025938481635	0	0.0092824654228163	0.0584645987175442	0.00374126507770462
dennd1b	0.0214524674318793	0.0207075814060893	0.00462538113140523	0.00303537486576055	0.0115204427453234	0	0.00651883258138599	0	0	0.00490244460752707	0.0287804196825706	0.0151775623380157	0.0196341358884098	0	0.0129952164886151	0.0415275874134433	0.0402050717774159	0.0236319466107062	0	0.0129562832288755	0.0104619721207141	0.00842837711710293	0.00444186413925526	0.0129484265587406	0.0216879197703759	0.0155182082015766	0.0301076152700841	0.0113821483920871	0.00744877847481791	0	0.00180012220844297	0.00894397543481423	0	0	0.0375842616182255	0.00507313746890431
crb1	0	0.00235989871314723	0.016119843941123	0.00428515660319064	0.0252541974294339	0.0243003746849509	0.0421396045510421	0.00180126077446648	0	0.00471305823519275	0	0.00470116570104723	0.0370444701896799	0	0	0	0.0100541718780791	0.0212925424999148	0.0325424366974894	0.0452225783813704	0.0129924863735709	0.0194735497522873	0	0	0.0524352867538838	0.0128321094107262	0.0210732377351394	0.00327297958969928	0.0286976984445847	0	0	0	0	0	0	0
aspm	0	0.00761705379627323	0	0	0.0534896125417142	0	0.0351816613685233	0	0	0.00316565263409329	0.0102189131790561	0	0	0	0	0	0.0489545750498113	0	0	0	0.00812131771529849	0	0.0059572078767991	0	0.00426281385357569	0	0.00778549406745352	0.00122766388330711	0	0	0.022087927118417	0.0159067181948757	0	0.0150415522881961	0.0547870854730247	0.0121991819165186
ENSAMXG00000017657	0	0.0059475485691685	0.00955423749541397	0.0294208983027387	0.011807728258883	0.0200748389997912	0	0	0	0.0225226051289274	0.00471401041607742	0.0281279267944452	0.0171904248010213	0	0.0114453142883304	0.0428724544480171	0.0682039643629353	0	0	0.0197737752417844	0.0150190460049224	0.00300028382685002	0.0106977617335866	0.00536143570028905	0.0140334493754484	0.00771655960050015	0.0075090859940528	0.00565531531776086	0	0	0	0	0	0	0.0101967982053635	0.00392623391716432
cfhl1	0	0	0	0	0	0	0	0	0	0	0	0	0	0	0	0	0	0	0	0.00679000945169316	0.00322855585241359	0.00145527785620108	0	0	0	0	0	0	0	0	0	0	0.0120709967746297	0	0	0
b3galt2	0.0686648127167233	0.00318910092866619	0.00688184037369607	0.0108421191435444	0.0189047481069875	0.135868964569578	0	0	0	0.0314291760178871	0.026714139847723	0.113620957014412	0.0174768152917005	0.0295228381584363	0.0121868829667655	0.010619002918102	0.0801665765278854	0.036623882566035	0.0175643133704133	0.0582397591311267	0.0509279788757836	0.047399987303265	0.0279668724968498	0.0744384270314923	0.0299094395441242	0.048150090306097	0.0337248658796466	0.0184721690558388	0	0	0	0.00898355560147151	0	0	0.00423605860163469	0.00319915175062609
glrx2	0.209451964709694	0.234917467438753	0.42454893249179	0.0736952423870752	0.170856493047795	0.119818856512592	0.318322278735784	0.22327176298608	0.444649999912702	0.653992048966736	0.762168761739343	0.551744589894992	0.646192690357789	0.824370899895937	0.842912434784888	0.721722732190433	0.602200538248014	1.01740199349015	0.472020270061013	0.315500696278254	0.583721584532546	0.515159179150524	0.691372148100331	0.578249988650153	0.486645129049861	0.522584674563118	0.728659470978288	0.601566360036931	0.237236245700872	0.0521092267612439	0.0641460013804407	0.0729309040935234	0.0195974010930601	0.0875161254033322	0.204068911567397	0.118912593531857
uchl5	0.240979794275735	0.505419350400228	0.605770252482931	0.166310649996984	0.604857547727273	0.429174895413252	1.06702935925777	0.63205873738213	0.40551500405515	1.51819107490827	1.13854334632473	1.16486615372705	1.15316281031326	1.44639518204257	1.26796396181175	1.20608753943186	1.20263594290959	1.43631600835561	1.05429505973257	0.726996690023046	1.2462826565038	1.18905388970268	1.37155363276662	1.31160607759714	1.30215876184145	1.29732048905877	1.33769163633092	0.978776957925337	0.45605953130851	0.142471842513403	0.164510193815398	0.279652832496404	0.302441857626024	0.0434674485562587	0.278581052308032	0.270450966878051
rgs2	0.183842776120631	0.0398742493599775	0.043779049776307	0	0.0107713889127843	0.0146591455477243	0.0268073007445302	0.0199726964308666	0	0.040768264797612	0.0744580745105828	0.0281483630173313	0.0568354450408655	0.0720353109482005	0.0137128422029006	0.0550756574128298	0.010703223168625	0.0766685603939538	0.0154688372539101	0.0166459651679792	0.0570298163736895	0.0455185553332394	0.0614375215026235	0.0625187291641649	0.0395157929522539	0.00936915491667484	0.0104223417173926	0.0601409873329278	0.0105382314613276	0.0424412189118071	0.0192501243653526	0.0267632407232053	0.0329322405976806	0.0808244089715094	2.06431930346343	0.443213871528308
si:ch211-117l17.5	1.17827342442342	1.11351665631991	0.0317200205241554	0.0577409619232776	0.0578116631815981	0.0131233577313777	0.0672972833926957	0.160456816545714	0	0.054314168867305	0.043208902024271	0.0277711657273322	0.0522427765497497	0.0180595254674812	0.063169418598581	0.0360249841824157	0.0552773087261794	0.120478056929898	0	0.0491996433119089	0.0310643487765442	0.0225531746485486	0.0413244891924992	0.0510121788775431	0.0268122376577328	0.039765010240208	0.0135583594856032	0.0378485081260338	0.0529036155143686	0.16162658814219	0.157773419558318	6.17973511198737	1.30681673726229	10.4689705344134	17.7842638539439	16.9654856395249
si:ch211-117l17.6	0	0	0	0	0.00125577215671836	0	0	0	0	0	0	0	0	0	0	0	0	0	0	0.00129556502181731	0.00248952104903805	0	0	0	0	0	0	0	0	0	0	0	0	0	0.00433028841886014	0.0692836473244521
si:ch211-117l17.7	0.00256961735827918	0	0	0	0	0	0	0	0	0.0015612553867214	0.00373665267663905	0	0	0	0	0	0	0	0	0.00264277038448081	0.000443348545951991	0	0	0	0	0	0	0	0	0	0	0	0	0	0	0.0124350578102564
ENSAMXG00000017674	0.346608209189803	0.158582367726728	0.560407589784925	0.105033216231969	0.146701090649222	0.126419548123985	0.349402022286373	0.163591246040517	0.166486944523658	0.460618009593769	0.515606421117815	0.331253835985921	0.458583875742571	0.659129967038508	0.581488196256696	0.568238006260946	0.32782753168899	0.464829213824018	0.502909037201025	0.528700862820255	0.564148990479409	0.465149776891883	0.519035685568998	0.648451725318203	0.501510295138296	0.521002769564207	0.552804074770298	0.471776343733086	0.382637398760175	0.198778921217986	0.139538668078021	0.186383544130714	0.163478623022181	0.149200817026307	0.44366835087861	0.627160234739461
ENSAMXG00000026588	0	0	0	0	0	0	0	0	0	0	0	0	0	0	0	0	0	0	0	0	0	0	0	0	0	0	0	0	0	0	0	0	0	0	0	0
ENSAMXG00000017677	6.00352278711336	0.277403823324986	0.187439836315617	0.0865902478223897	0.0440727125888359	0.0310458862719126	0.0337468931492222	0.0702214321030407	0	0.0301858378163177	0.0582320540810957	0.0846736116840341	0.0341674222344869	0.05160563607433	0.0183897899885983	0.0318851777263547	0.080487079256733	0	0.00931731128484791	0.0406842781727697	0.0440048518696728	0.0393501979032065	0.00915112592596731	0.0834688032028457	0.0261837860770487	0.0353796755863495	0.0621253357289606	0.0263641673051376	0.0364652835229634	0.212874927458391	0.0427141685642382	0.0298630372234715	0.464151551040811	0.0126590290524717	0.0967274271229698	30.0719058400392
p3h2	0.106193210974662	0.0057159841781558	0.00401996475294905	0.222340846287575	0.0507144334425299	0.462519146036128	0.234594266577826	0.208662811397204	0.135171668018383	0.040893100508399	0.0316525456410935	0.00720861163223558	0	0.00527903668138638	0.0968712323630901	0.0805249563942155	0.129318061069746	0.0729330766089037	0	0.0270043921610857	0.0160360505700028	0.0159086721854878	0.0191351946413876	0.0159215235877691	0.0101460572644274	0.00413632646870539	0.0599911546023895	0.127876214707604	0	0.289712806625618	0.00159971870546283	0.0147897026721996	0	0	0.0318037218533932	0.0458460017113439
ENSAMXG00000017683	0.0699035260729288	0.00426622104689808	0.254149966105021	0.0289237020964992	0.123769196301771	0.133655173712555	0	0	0	0.032273514118699	0.0108139969455505	0.0209071942883328	0.0615781458843175	0.00638428954029923	0.0303128323506781	0.0315857964990303	0.121507192992068	0.0331512691213509	0.0934227409055344	0.0541553452841756	0.0427713085272005	0.00406724960957595	0.0258319858299107	0.00350369710118117	0.0278368043474283	0.0502169916478659	0.0329896881179155	0.00876148527150896	0.0696989453519363	0.0070439400983334	0.0206283703863395	0.0228803714704538	0.053048858431287	0	0.0305565567295037	0.0309821736648249
ENSAMXG00000017686	0	0	0	0	0	0	0	0	0	0.00268282714172578	0.0415442731819212	0	0	0	0	0	0	0	0	0	0	0	0.00859473648643157	0	0	0	0	0	0	0	0	0	0	0	0	0
atp8b3	0	0.0032210164883834	0	0	0.003658992235369	0.0185901071731028	0	0	0	0.0371149161809467	0.00246325318892758	0	0	0.0153476629346266	0	0	0.0373400197499543	0	0	0.00249367603756873	0.00355020360033726	0.0015191681035465	0.00467398051137086	0	0.0117298782031072	0	0.000979194084101022	0	0.00397483452763861	0	0	0.00520551368008995	0	0	0	0
si:dkey-172o19.2	0	0	0	0	0	0	0	0	0	0	0	0	0	0	0	0	0	0	0	0	0	0	0	0	0	0	0	0	0	0	0	0	0	0	0	0
nfil3-4	0	0.00388495860576606	0	0	0.00601289082261646	0	0	0	0	0	0	0	0	0	0	0	0	0	0	0	0	0	0	0	0	0	0	0	0	0	0.0134620835346003	0.00989002344459227	0	0	0	0
lingo3a	0	0	0	0.000935418080901878	0	0	0	0	0	0.0146123274871371	0	0.0343673959987836	0.0060342346267313	0	0	0.0373020195313374	0	0	0	0	0.00563865901220144	0	0.0139125550476898	0	0.00869500193898543	0.00690338778584356	0	0	0	0	0	0	0	0	0.00759336036569623	0
org	0	0	0	0.000598666422650233	0	0	0	0	0	0.00250578711534288	0	0.0171576041897279	0	0	0	0	0	0	0	0.0217759113158541	0.00228204617172505	0	0.00594327860893142	0	0	0	0	0.0246665088010103	0	0	0	0	0	0	0	0
ENSAMXG00000017698	0	0	0	0	0	0	0	0	0	0.00180083421844335	0	0	0	0	0	0	0	0	0	0.0114964031700146	0.000915116870490647	0.000857932400074469	0.00303303827936952	0	0	0	0	0	0	0	0.00159116863221076	0	0	0	0	0
oaz1a	7.62034631889301	8.17941067496228	11.1132345351558	6.46380083650236	6.15431169596842	8.78586990173644	12.0567092706723	5.85979690470099	3.79634198528482	25.0167076970825	22.011518668827	21.6807835985854	16.1469922228712	23.0304202036842	21.0631647627714	20.0978032311805	20.833239586422	26.2919095495952	19.6850983503018	16.1060679846701	20.4175712253471	24.9768309790669	23.0373422349775	28.2938428032472	20.3469333636752	18.5152628613158	21.1959330352114	20.2239083200653	11.2324473100337	10.1610399493402	5.2982630475729	3.9780604531496	11.7149263516046	6.87940124311646	5.81594509768503	7.75212733821852
amh	0.0261098184612501	0.0160013477367351	0	0	0.00388151836653719	0	0.0106540863215382	0	0	0.0296575901997728	0.0235976962070049	0.0169092316234123	0.00368058824633588	0.0108700614593275	0.0526756474628929	0	0.0664477008015996	0.0136089601393558	0.0134289113718707	0.00977255627825137	0.018487813159712	0.012207207148666	0.0100428117890771	0.0304232374198288	0.0243960660946618	0.0281110673239991	0.0110618411924885	0.0187579035350272	0	0	0.0169655116165314	0.00631620168895233	0	0	0.00251477113696575	0.0013256941533441
dot1l	0.060331529628279	0.0215076803054939	0.0116016038426671	0.0334387824747956	0.00676149347503515	0.00729615988512926	0.00518117265480696	0.0191253990697715	0	0.024257258024476	0.0456520907540626	0.0695577573309686	0.0484749559043039	0.0261568521797813	0.0322733610655926	0.0119643260120655	0.00694377417735371	0.0230106170987294	0.01841434108884	0.0572936881344003	0.0366982238991636	0.0329742907095308	0.0128858344024336	0.0226578739000263	0.0823051390378416	0.0477861759514495	0.0570758122781552	0.0573893262947593	0.0166012932332293	0.105137564872063	0.0605921945303857	0.0446029445389224	0.235195715329498	0.370639101605871	0.081118709276531	0.160803926031687
ell	0.404905068432948	0.115884049481691	0.22659441530777	0.119572404505449	0.135396274171186	0.0996458767092902	0.244224957653874	0.181663174372988	0.158730158730159	0.196773212840197	0.276593655909271	0.229274403088967	0.318183620633968	0.136686040942168	0.145315841395963	0.293007429212429	0.179130237112161	0.122552007362841	0.120079489331529	0.393641883643717	0.212414288426521	0.297547011709824	0.191853718560323	0.17225762428917	0.246441616149296	0.206715845842975	0.209105636292886	0.238874724015821	0.246942975337671	0.192215266223551	0.314737297509586	0.332318232760786	3.44007021812652	0.655402179227149	0.777543096964697	0.904950439578605
fkbp8	0.52801597084274	0.404736701067934	1.1133304479901	0.276672040764502	0.672739340883937	0.499355543042242	0.597788947857513	0.878901480818606	1.21525903467236	0.74279356450697	1.00791743547381	0.694543371199914	1.04668309547376	0.845062698556381	0.790240097238366	1.36558052176525	0.793537116746623	0.806179764868962	0.88899518223529	1.45402994102733	0.900204023855185	1.05435174176192	0.783914835218752	0.672261078774361	0.731212486256194	0.988987964046501	0.792114492362368	0.76994420281868	0.69861693616036	0.459628003657924	1.32807461659658	1.27605549132123	2.42801736586709	1.06121505297472	1.92644825957981	1.63463355265699
ssbp4	0.130179064629813	0.310801703672701	0.27973059939183	0.103648526964835	0.5204864299417	0.485281570482006	0.257395953799927	0.42852522054295	0	0.45858294555097	0.766972937920454	0.638050326781281	0.780640339993108	0.969928933095021	0.978354204129222	0.292853647294946	1.17892460442762	0.343585438147145	0.477133192468654	0.643266482183003	0.670779574528077	0.970040703951824	0.637584510359153	0.693735039688824	0.594023328329962	0.84885777544385	0.764564368619144	0.408869766958111	0.285742694320068	0.235857984755508	0.0678881382472567	0.0629462680654315	0.171242728536262	0.146855294430454	0.107346384359724	0.103672367603833
tmem59l	0.591993017574189	3.20611846965111	0.708584274520107	0.196039362742274	1.43781295877152	1.39304343269935	9.24529817376655	0.851510883421937	0.913734035275259	14.0701772403593	10.0768824577183	10.7321046797679	8.001287754654	11.2002647918732	10.3387273211635	5.20843207409946	9.11607650440564	8.02942124780713	8.79452205832808	3.03034628505263	9.95771954625057	9.91809639706135	10.6077819190211	11.8380925002804	10.6185820616655	8.6927619836773	8.79442181034343	7.64958395458167	3.06481971070313	0.524575202351284	0.525981058927118	0.542377738164508	0.40586953384082	0.384860461666113	0.644992146170339	0.488798030133608
crlf1b	0	0	0	0	0.00936929768531276	0.0378656212075546	0	0	0	0	0	0	0	0	0	0	0	0	0	0	0	0	0	0	0	0	0	0	0	0	0	0	0	0	0	0
rex1bd	0.48813687513393	1.21523456878907	0.879496222211774	0.114934071716122	0.267546117177588	0.322408191415189	0.274080446861188	0.657979374222301	2.14896942879993	0.302753228083836	0.232517804735088	0.297525303594482	0.263706513853006	0.433617541526594	0.18158804170219	0.323351002206223	0.29333570305774	0.2884938386811	0.215803509083086	0.271703208484507	0.246977656360431	0.1849668234539	0.31592056781485	0.305449037216249	0.288377844650863	0.246818973113424	0.197642864334658	0.150251466690109	0.180125587768568	0.243841668212853	0.536696036741419	0.425107673565798	0.521921122121219	0.24052183215319	1.10871889399711	0.711948344729132
cpamd8	0	0.0215184586428454	0.0487066588945142	0.0181437185848073	0.0686956972574589	0.321343658081376	0.36538881368824	0.12001804706188	0.20098504458845	0.0397567412151185	0.00720527541444744	0.0351270757532976	0.0615578567155363	0.0529668466361448	0.0293904951456434	0	0.0448544517755697	0.00939330520351535	0.0308539208560541	0.022298691319339	0.0227643876562916	0.165400171541847	0.0114038780082463	0.0348551774628406	0.0274825886083553	0.0127703838897824	0.0442058736922112	0.00508638720020834	0.00370238181627004	0.0253698638397532	0.0110540387810105	0	0	0	0	0.00814464977957807
odf3l2	0	0	0.595310016874917	0	0.0112349078202131	0.0405659765041864	0	0.00209027172905396	0	0.00143115077116128	0	0.00294298987170036	0	0	0	0	0	0.0136089601393558	0	0.00178769479616346	0.00303647695273143	0	0.00100481022752119	0	0	0.00249546293644867	0	0	0	0	0.0025642347208151	0	0	0	0.00465000569625698	0.00472027463690703
cks2	0	0	0.0193597270511457	0	0.00405814362634366	0.0154706799673259	0	0	0	0.00229108301326904	0	0	0	0	0	0	0	0	0	0	0	0	0	0	0	0	0	0	0	0	0.0173905265491929	0	0.0240206769987605	0	0.00565740455251344	0.00371263051752584
shc2	0.0308450878143732	0.0233435495786781	0	0	0	0	0.00274874643418869	0.0435026881995171	0	0.00155321951340739	0	0.00415491345523018	0.00565761257334878	0	0	0.00682972405182941	0	0	0	0	0.00453135839063396	0.00385121557014017	0.0061483966895704	0	0	0.0233069866125965	0.00679768641751784	0	0	0	0.139087133722195	0.124926593686781	0.123200758908909	0	0	0.0195653106807709
ankrd24	0	0	0	0	0	0	0	0	0	0.00459127689649654	0.00115051391155401	0	0	0	0	0	0	0.0045763993256218	0	0	0.00449029122307911	0.00208035712242506	0.00095477717028489	0	0.00253514856731149	0.000814229872074716	0	0	0	0	0	0	0	0	0	0
shdb	0.0407966494876374	0.204997537464928	0.0568228963038172	0.0336174876315809	0.264940655004144	0.0974598993264326	0.0453660505775655	1.03314599506257	1.37904131834629	0.456906879303748	0.994511477678705	0.63148145327839	0.45306163710025	0.517479399107505	0.465224574340155	0.423568372697349	0.320186631844713	1.19905059899677	1.19855928783152	0.595627833178832	0.504427038027486	0.405539203454025	0.537747188520465	0.0775178092728768	0.199538786112757	0.395834990794363	0.494142224279136	0.67012266976314	0.16699226088347	0.010286160998992	0.0463556593936021	0.0796714152662257	0.00963732807006723	0.0363273090545818	0.0641758991865285	0.0237045176505901
s1pr3a	0.0719674701556657	0	0	0.00108331540446339	0.004961035050913	0	0	0	0	0	0.0138147981173064	0	0	0	0	0	0	0	0	0	0.00213522644648764	0.00371250950123994	0	0	0	0.00828902847612843	0	0	0	0	0	0	0	0	0	0
mier2	0	0	0.0129142904372262	0	0.00193211924112539	0	0	0	0	0.00148549826880032	0	0	0	0	0	0.0304048802153429	0.0177701642496282	0	0.0216517233689215	0	0	0.010698756993955	0	0	0	0	0.0179242306920187	0	0	0	0	0	0	0.023285597857725	0	0
ENSAMXG00000028993	0	0	0	0	0	0	0	0	0	0	0	0	0	0	0	0	0	0	0	0	0	0	0	0	0	0	0	0	0	0	0	0	0	0	0	0
plpp2b	0	0	0.0187027415190716	0.00948763719064265	0.00941212215169993	0.0446448266174942	0	0.0744878043853683	0	0	0	0.0174275536594377	0.00423677020838766	0	0	0	0.0285303448748089	0	0	0.0086675835971305	0.00224036309139292	0.00469822710523966	0	0	0	0.00169588161932274	0	0	0	0	0.000843364450670348	0	0	0	0	0
tle2a	0	0	0.00571444245327872	0	0.0194341669225372	0.0710227758312962	0.0630757147238536	0.00877280710527193	0	0.0131349608394142	0.028325899392096	0.0185021749306631	0	0.0183256836706326	0.0183956676101982	0.0158551976508939	0.0167059814095839	0.00852846460346051	0	0.0235425010478238	0.0318216951512982	0.0182752132727956	0.0194224907214121	0.0141443279824204	0.0239170399025493	0.00383310947973972	0.0184067133774162	0.00271292088254572	0	0	0	0	0	0	0	0
tle2b	0.0148253572911107	0.114068407239182	2.65064010789665	0.276542501639643	0.207853027659399	0.444180296991703	0.361195198850544	0.0317654266442969	0	0.538036150620764	0.400447796069686	0.852406713707617	0.589073424997944	0.55377480105274	0.736922686318212	0.368644771573078	0.539654178405235	0.560920049685249	0.224904756724568	0.750389733287758	0.574012569735212	1.19798235877134	0.481597536633831	1.58241333502204	0.484323097995663	0.446775795242964	0.384723549684917	0.498833480124899	0.0637699362802612	0.22406302201743	0.044848272107412	0.0775379490467046	1.85213836380744	0.0182565038795071	0.0653739970392831	0.0427575929571266
aes	0.0161080097910094	0.116746310646673	0.0293903781998238	0.0378604161482455	0.0545670357539543	0.0900490884453337	0.105737465275759	0.113632501899938	0	0.178158674577407	0.177924600050975	0.232650864017611	0.333144500538295	0.311879048083273	0.322556489891084	0.174256096791476	0.392231742185814	0.167125772317367	0.343170511381288	0.246340286983297	0.208508058121836	0.265795767646448	0.15436240384782	0.272238257321301	0.287406963222744	0.197666671434984	0.155331564331659	0.185342987641121	0.143645393003741	0.0044684848931697	0.0106023502056907	0.0294843789594509	0.0237220021896801	0.0963623223319682	0.0639428461353435	0.0278052237017512
gna11a	0.0500602379155006	0.0329566227011825	0.141913852448544	0.0149503800009957	0.116932550501184	0.120271120911274	0.140586492935632	0.0968644474083177	0	0.170977320292718	0.204277647853662	0.212840087689137	0.217154294838693	0.169076218963009	0.22076444186797	0.152800175534307	0.289564814691228	0.109856102288932	0.0783272072496152	0.161057185262142	0.168143209270507	0.172282000772862	0.208774297941155	0.197800934088481	0.180615296451533	0.0926826070888742	0.206062948857	0.136064578601362	0.182291972608788	0.00757765198875477	0.030923987288366	0.0672875152706084	0.0595409975675549	0	0.0341287602306204	0.0519525393431702
gna15.2	0.00538150859830536	0.055416056665675	0	0.0172347474920406	0.0370454949962687	0.0261104700907163	0.0990075866574749	0.00391219776316181	0	0.231086830675612	0.140736267991521	0.199367192930431	0.102059958370084	0.145811004807867	0.128469206462474	0.109504695744271	0.187154397920785	0.0930766963095441	0.129163549140872	0.190146494340896	0.204701306631686	0.192282597541703	0.11851710005576	0.325007712274591	0.11822107278963	0.158302414928162	0.150565622023547	0.0977832406785276	0.0393042108778694	0	0.0160801791387842	0.00589216812405599	0	0	0.0367545442427528	0
ENSAMXG00000025820	0.0343133958062188	0	0.00399524406146923	0.00126875666414438	0.00790358570057009	0	0.0148789119960029	0.0125870710640858	0	0.0168839511773708	0.018828949757381	0.100239705279249	0.0800067477997932	0.0114847355280464	0.0362287889640187	0.0174562110944695	0.0760948820552567	0.122682049992198	0.209603097015201	0.805135297815716	0.0877525827222412	0.040757451534852	0.0289716151072944	0.0145444573287478	0.0221795749714482	0.189005054406009	0.0591264706714147	0.0201233231506681	0	0	0.00759420758442444	0.00808224492435019	0	0	0.00262256904240825	0
cdc34a	0	0.00720154977351126	0.00597731489451235	0.00996561994427843	0.0317647530896777	0.053107970641428	0	0.0179126767643019	0	0.00358892449814215	0.0127674786783106	0.00715161787475371	0	0.0110673214094012	0	0.00932550488283436	0	0	0.0107652012715856	0.00498233393212656	0.00670456925887594	0.0103234420745813	0	0.0210763899087925	0.0047050195855942	0.0300202391921428	0	0.0105094122295928	0.00744877847481791	0.0347711191084685	0.0165060554594245	0.022052807293388	0.15044419278976	0	0.0171059578270432	0.0261480503259613
ap3d1	0.50682910446211	0.710376763245983	1.50384966744406	0.357244245290664	0.703768888705985	1.8139378102617	1.163078650277	0.650291553254495	0	1.68341153433684	1.59222516106601	1.60782405287094	1.51370178989205	1.62386448941715	2.11067613304655	1.48004070700449	1.92749873424975	1.78736517385119	1.62599619811607	1.80873485496192	1.66916071966075	2.04714154403054	1.68324495089463	2.25525568211518	1.62258314238495	1.64089303416554	1.6821949731533	1.35081857824972	1.08496086841459	1.26742889607658	0.559791973408691	0.543300984527321	5.17362080436882	0.37042430616698	0.584078509022892	0.492074895232668
RF00001	0	0	0	0	0	0	0	0	0	0	0	0	0	0	0	0	0	0	0	0	0	0	0	0	0	0	0	0	0	0	0	0	0	0	0	0
hdgfl2	0.217827107841502	0.415191034638926	0.540238532010369	0.174794674912473	0.662403417299697	0.620072914032516	1.16045342635808	0.657159504184321	0.181554103122731	0.969173042313024	0.995455957082499	0.954326846864779	0.877595515745494	0.997343189492575	0.854460894918261	0.841493976482787	0.723236360911975	0.915568210387044	1.10299928901904	0.756179754552656	0.929801937185028	0.831604317159191	1.13332335619479	0.914972784744711	0.922740760161116	0.80650141100596	1.10211069792494	0.625214666348935	0.250198139778815	0.119042771771607	0.193346717611232	0.291214308450675	1.40762233093589	0.246400928571756	0.236100794649351	0.164580612422624
ubxn6	0.20517424392208	0.188689038239618	0.331891153155286	0.101005119025313	0.336754622637535	0.173682256360145	0.550024414176699	1.06674511348492	0.27756432396299	0.670180781035184	0.508000064007738	0.432605035785992	0.399232663544685	0.490445612495915	0.498381742155988	0.435496402948122	0.611510050833632	0.391816710318142	0.314660610345152	0.331135161799852	0.496970762034077	0.584444847663824	0.626570756168008	0.669778232773882	0.572835172859123	0.354169684051099	0.379741739442855	0.321018226999009	0.205531114624661	0.308037871048971	0.112144565987177	0.144685082353241	0.199492143794614	0.157406071555441	0.173735012697271	0.100515471072719
chaf1a	0.0183268843407798	0.0147656176785978	0.0180084135308016	0.0461777922089499	0.116437667356962	0.00498601920215715	0.0600976309773642	0.0079704081027001	0.136054421768707	0.0389423854793752	0.0849582494911303	0.0016219297882814	0.00960023654982859	0.00339212105258873	0.02389486260454	0	0.0182499402314457	0.016322000424372	0.0806451846459462	0.0086095567651133	0.0339736062744067	0.0138438354914002	0.0180989826734778	0.0177107357456482	0.0246161714819976	0.0278860120958504	0.0173937653608749	0.0334500349224482	0.00824972239684134	0	0.0175326534430247	0.0206417253471375	0.0378622948336899	0.0109197128115531	0.0539877883552069	0.016762232690378
scamp4	0	0.154197181676002	0.133574245999269	0.277857607634665	0.715189256054638	0.598177278277351	0.907251719616819	0.65301999285653	0.265481363309624	0.383284171522901	0.321974902540218	0.347007328336863	0.277527744541592	0.247887383639625	0.33162991182727	0.230420950360277	0.365981158372289	0.214895562464049	0.285157926128495	0.0900215705998943	0.318897775014394	0.392367176017585	0.373043882831068	0.452887941268852	0.459366451653313	0.376650532356973	0.306345658687494	0.239194579682058	0.0559148100821623	1.26067410686232	0.0177522551629577	0.032340627148663	0.0127853285797482	0	0.0649932837480789	0.0497978703548216
pias4a	0.0731271091883249	0.149487152438187	0.52849162823509	0.105132484546671	0.234741804301695	0.162668437589256	0.431170970740269	0.18388615022832	0.135171668018383	0.347459547820935	0.255495833429905	0.313950846627487	0.313816635118236	0.436836862537082	0.314468739524086	0.39948578632357	0.28547372369156	0.37060139116554	0.227690203101164	0.345632629519122	0.290072953283344	0.310857556114486	0.307696796547585	0.311034511083193	0.287157025729926	0.239497933379141	0.211918790276491	0.265119332325472	0.0721381367916373	0.0716133045054536	0.0353960620540786	0.0547634518807129	0.299182012578669	0.208320361590611	0.0545724260553324	0.120245809288128
map2k2a	0.123833342388313	0.173109938271484	0.280222424406972	0.0896494240684151	0.197379052094259	0.235459983774324	0.449527920438275	0.463805455349472	0.630165045977562	1.02568374581664	0.583352511146948	0.61102877166017	0.48011970219597	0.627374968033414	0.643857330038925	0.598327188616451	0.516897148180762	0.486087576581274	0.578530083999439	0.267386829600577	0.600885614852023	0.739954886847081	0.566218855095165	0.932085367141709	0.579542218891319	0.355168227274617	0.410615317957285	0.338369711919391	0.270182852763511	0.0816568290988485	0.128477037768029	0.185415115618174	0.286097216386225	0.113663792696872	0.223060163151871	0.168950869815859
zbtb7a	0	0.0159147592409175	0.0640250864142241	0.0345874068188464	0.0365947329844854	0.0442801375197644	0	0.026947624926223	0	0.0197176352721335	0.0214626541981319	0.0301018594266279	0.0176203503465591	0.0560399832968223	0.0354996233972419	0.0887780127023815	0.0484964405222071	0.0628224931154329	0.0444011076293176	0.0340389975736564	0.0374540265637103	0.0629603125313734	0.0426890792642184	0.0566028528063626	0.0444314652395486	0.0325025557033411	0.0294657964046195	0.0302213695565799	0.0134215270884049	0	0.00414525619118719	0.0188848332976553	0.0497928616953473	0	0.0638170313250842	0.0273302264164435
tcf3b	0.293113190932152	0.202630894205015	3.37254331193677	0.254089134658037	0.718628825667217	0.737973228524887	1.15293683376207	0.212854348295968	0.332005312084993	0.243673237465473	0.359619109884079	0.463949348987296	0.18793878730168	0.299228365864664	0.325969969001089	0.915462580221512	0.572752524483807	0.488771854544563	0.321033378057393	0.775696586812573	0.368696876303058	0.50934682710789	0.22440781188024	0.567026226839367	0.197302745323802	0.209502516538294	0.380751214714495	0.410030342549564	0.14401010954479	0.247589952768074	0.0846263466183638	0.14588994586956	0.252313164545059	0.0167378023265545	0.0914698029927435	0.138762348703739
MBD3	0.592752634328761	0.838798257096789	1.19616096383586	0.401178405440954	1.62859921977435	1.56461746649686	4.49908360973374	0.992679020480366	0.0680272108843537	3.15974171760804	3.18457721611298	2.61818975416576	2.71794917476197	2.86159742122552	3.5146400582846	2.62838261258369	3.00517333338982	3.23057461943543	2.56249996126109	2.47359768511436	3.01775187553078	2.96884703304804	3.72659131574296	3.15511210062279	2.75249931050206	2.51664314541658	2.91177191881462	2.40767675931771	1.07634376436414	0.487926827564063	0.162973576108678	0.19318384109531	0.171452084769298	0.110108563937701	0.352500304432925	0.184658300292764
si:dkey-110c1.10	0	0.00786485041054519	0	0.00381426065577568	0.00250652222092736	0	0	0	0	0.0148537724607924	0.00495032723616706	0.00337637536650555	0.0377721208128882	0.0102002513341929	0	0.0362915810790213	0.0136132396923952	0.00671980689962893	0.00618023671542668	0.0240955343352009	0.0110036569984772	0.0173810981956936	0.00586063589458968	0.00486440833693795	0.00141446356893487	0.00858282353195629	0.00537045241686628	0.00532765388470639	0	0	0	0	0	0	0.00590711068448645	0
si:dkey-110c1.7	0	0	0.00696285733383837	0.00301565244243723	0.00803965583525689	0.040472721385786	0.0399535489970637	0.00761160528113892	0	0.0478461404851068	0.0355094217816652	0.0163231849136689	0	0.0621291503039972	0.0282725473565168	0.0620810390382023	0.0674775360644892	0.139958880553375	0.026948174393587	0.0371249849054735	0.0408202611202394	0.0421221747257373	0.031578800203873	0.0751316188148878	0.030187069343436	0.0451341814144201	0.0222550726149155	0.0041627064240551	0.00650865390623373	0.011247159846639	0.0012513982811544	0	0	0	0.00242231631575378	0.0032768108782696
hmg20b	0.00698375230027341	0.0238701955669505	0.0652921744068649	0.004937892749747	0.0383970129511227	0.090662315479875	0.0924012981024007	0.174514489613055	0.239808153477218	0.0498825596791421	0.032922713056443	0.0583500419433122	0.0651692644096395	0.0465195183830254	0.0310051884664288	0.0478498162175203	0.0511932921903074	0.069096257145425	0	0.0905793469507979	0.0597820139499066	0.0603754161593987	0.0595236694756441	0.0733340591397763	0.0411380969840776	0.0524495832192128	0.0330808569438178	0.0256576743012233	0.0296559119449219	0.0495322518997784	0.00998148439097572	0.0067094601358099	0	0.0205623811237341	0.0292033428668886	0.0126048479205363
btbd2a	1.03056939485118	0.580607473756459	1.35451593073064	0.357952181545777	0.893156964588614	1.0424024472472	1.59612051075119	0.859291375198955	0.343532009579399	1.44461560598379	1.53223506109009	1.20038176367347	1.50357232172381	1.51199157999034	1.15860721935295	1.44375144311232	2.03165211350437	1.80887539621141	1.43149620550641	1.4329945069925	1.5013198247808	1.49983593620575	1.46259576935778	1.19948343961084	1.55150763922543	1.30656156450586	1.49968436162365	1.14295488089685	0.898009902691844	0.419216925796868	0.616514266832106	0.415927247250812	0.486674619002711	0.171895383530169	0.415261929976607	0.436995640274964
eef2a.1	5.05919005071682	6.04860742819786	6.50223087752623	6.86747540375588	12.7495680089749	10.9413125036875	13.3270413185821	9.13257821845143	4.35678186789359	10.361425416206	11.3953074406493	11.1524491451239	13.6640840699457	12.7562330465713	11.8291246340794	9.87907055594663	11.9634141249761	12.7470031673864	13.7640977314783	10.4127669506744	12.9984161502192	11.4388947479558	12.2654915104064	11.0631528475322	15.5670061400387	12.8103311738486	13.2361122641446	10.5175250847479	12.3086815058513	9.43369230340347	16.1288052179544	14.1872396541838	10.3491031042097	6.91244766002609	7.39486216271697	6.31492796442285
ENSAMXG00000018045	0	0	0	0	0	0	0	0	0	0	0	0	0	0	0	0	0	0	0	0	0.000661999438227277	0	0	0	0	0	0	0	0	0	0	0	0	0	0	0
rxfp3.2b	0	0	0	0	0	0	0	0	0	0.00200415421084825	0	0	0	0	0	0	0.00736575542451058	0	0	0	0.00315556887552913	0	0	0.00348721968856338	0	0	0	0.0103237274321332	0	0	0	0	0	0	0	0
ENSAMXG00000018073	0	0	0.0245663475729304	0	0.00360092258515156	0	0.00636071621664599	0	0	0.0411344426324023	0.0300793870249164	0.0204033277208385	0.0394096986469847	0.0149131087717414	0.024448966687712	0.0198677067826901	0.0421521919132565	0	0.0630037354964796	0.0168457637535017	0.0258236597516806	0.028383518242211	0.031352244980126	0.0658049589619514	0.0188789339885307	0.0302518538211836	0.0304108928880606	0.0158679084661412	0	0.0112546073548859	0.00255238665922678	0.0025890436849341	0	0	0	0
ENSAMXG00000018090	0.0228868018252853	0.557389095160855	0.236452395238785	0.0318893524562758	0.275674879850675	1.43230705356235	0.310959972964399	0.0925632891590827	0.275641244772616	1.55848868945693	1.54318932980575	1.46557822634165	1.14579086870774	1.02977167607746	1.26871740528991	1.83207700606726	1.22645754539551	2.41985261429576	1.84834881832609	0.740978057420707	1.34720902685087	2.29333538705494	1.24217061964598	2.68926142993116	1.22643637938868	1.06061972177001	1.36864559838847	0.9921912433642	0.388944825999386	0.051401649018614	0.0876488362387017	0.094054184213764	0.0698738867433037	0.0138662599230423	0.0973060650382195	0.0761338964896944
rgmd	0.0632623440047354	0.0294392468938044	0.22306366676768	0.390605387972149	1.06099825968827	0.477283875473703	0.105847734722104	0.196260235700147	0.045875768419121	0.0269524724735411	0.048401151260772	0.022448272426285	0.0225707670229341	0.0406314512199806	0.0284088235675339	0.217685273154691	0.0566631287648894	0.0697993567277694	0.040714968793811	0.0797907458044731	0.0579348998093185	0.32788980178698	0.0746195177230308	0.0390022601860072	0.0242088975279548	0.0542361157897269	0.0275276314671181	0.064812940099956	0.0331976694272239	0.0293367695742858	0.00650357155083777	0.00711616660729249	0.00639266428987408	0	0.00110863454471982	0.0110956766604108
chp1	0.0396758016147395	0.0526329948852768	0.0646693949986459	0.0260544107746235	0.049335771592221	0.0243760641505118	0.0818337283764488	0.0172941124477353	0.257201646090535	0.064388934573015	0.133566618100429	0.0672836231945842	0.0801985179257192	0.117013509419141	0.136316796643563	0.208218749301644	0.148072603096365	0.121367482686473	0.0699290973392568	0.096511584097518	0.096419657541143	0.0959515080388112	0.0859837858263354	0.128885987746657	0.140021658182776	0.133969707943484	0.0960503244959413	0.100179259111543	0.0514285359750965	0.0434772676893141	0.0448313461959242	0.0416355279464141	0.330163482627406	0.326629792034471	0.0531706238757008	0.0421752364025812
khdrbs1a	0.349248442814834	0.371617316661628	0.333476809728514	0.26702894875423	0.427340037240312	0.432164849261992	0.391851541552897	0.367841021436823	0.40551500405515	0.462055119327548	0.943453107194995	0.937883608465099	0.969818936738044	0.609539660604549	0.703775989994629	0.946802680793333	0.668119178588734	0.865448129840852	0.802101256231153	0.934355282596358	0.820232041273974	1.16133843053441	0.625555218823857	0.543863960319596	1.52853264158111	1.11109885109293	0.58559543630851	0.670903309018666	0.222199273955482	0.137520782984485	0.239682627935641	0.126398550042635	0.270877242558421	0.132171489719911	0.276605327875107	0.339569656169908
zbtb8os	0.0356484939661282	0.00402317347924043	0.0190033057079933	0.0369308990621629	0.00672428186627741	0.0128486297693955	0	0.00331280827751527	0	0.0330498675106505	0.0270383604774312	0.0120434704772809	0.0343567046788228	0.00973738278625471	0.031477731469092	0.0386812944150987	0	0	0	0.00135311112722817	0.0253562207130591	0.0256296612735832	0.0261025532962174	0.0185882971268415	0.0254274460703291	0.015803053723091	0.0304865737743211	0.0202439382762669	0.0391741471144315	0.00587609662653293	0.000249482654057348	0.00182812682812683	0	0.018037518037518	0.00747409292539734	0.0176699348476209
cdh23	0	0.00379510242032657	0	0.00348777552118701	0.00517777814367166	0.0946453827350199	0	0	0	0.0130737734823048	0.0694231859506637	0.00931722953691311	0.00681332577508394	0.0159966506173175	0.00989765821406655	0	0.0630044631498344	0.0840907740313912	0.0882807187295091	0.0202358295306675	0.0357889031329932	0.0059835941566966	0.0202289867896278	0.0126430009672597	0.0194939638355472	0.00627813572796051	0.000907231579207123	0.0103232382221984	0	0	0.00917161292071032	0.0292069214983216	0	0.0220034105286319	0.015843207728116	0.00451951960275997
vsir	0	0	0	0.00661682871280184	0	0	0	0	0	0.000887927086269042	0	0	0	0	0	0	0	0	0	0	0	0	0	0	0.00743668038486308	0.00314027547752599	0	0	0	0	0.000652724514550829	0	0	0.0322294738538393	0.0157146674869648	0.0190764880734384
ENSAMXG00000003065	0	0.00451115948076554	0	0.0032602738564834	0.00622614615612884	0	0.0065704101578541	0	0	0.0400687314714442	0.00476997283023476	0.00566145303456714	0.0133650783677816	0.0169669464421874	0.0438921471784991	0	0.0274053135121756	0.0144537076650902	0.0246311485504569	0.0213379121880122	0.00930481393246803	0.0101985530003252	0.0173902110517522	0.0184055353624041	0.0121716143861575	0	0.0167902539918391	0.0103557336860133	0.00650865390623373	0	0.00121315261241497	0	0.0135606091425627	0	0.00564994095811699	0.00224972587090263
eif3s6ip	0.408829208779284	0.424492194856557	0.824597587276606	0.41588008284117	1.18149902540312	0.902181838721952	1.01180187905068	0.72834414610803	0.463923540093399	0.736015633202561	0.852481146663158	0.83718880168375	0.772241992304669	0.897665807714684	0.725622697143129	0.617585622435325	0.796010435627194	0.811307154278289	0.589067568244982	0.83355074350298	0.732879908889572	0.76245647357872	0.871582497562432	0.847090955330621	0.821487359331869	0.709576648644358	0.798348512563148	0.677867198750391	0.623412384362319	0.996283753577694	0.604070024589439	0.583874698902898	0.760020906281796	0.518342143371273	0.664601963819911	0.510865874710502
dact2	0.0300023416461773	0.0832162400776039	0.0348129325962947	0.0375787145800783	0.103251210176888	0.0619160789207575	0.0877359650998643	0.0075327201318379	0	0.010294275683433	0.122556388243146	0.302665721643421	0.18786456870723	0.0912679482606819	0.109874297350073	0.112240297189048	0.2770372711367	0.195567043704536	0.304102195497385	0.434505705658037	0.146708322538591	0.105188464296793	0.117999862291201	0.0895209317571504	0.0859801434613636	0.0704992351178822	0.170256096204989	0.161746466563225	0.089785776381024	0.0540160967968455	0.0528005154204192	0	0.0210346082409388	0.0215633423180593	0.156838460739071	0.0669940473112267
ablim1a	0	0.00385276281621551	0	0	0.010940893874105	0	0	0	0	0.0195188368394101	0.0168973441185367	0.03287766198901	0.00498796155478752	0.0111619108191108	0	0.0347994370038616	0	0	0.0125352082662177	0.00450856627592426	0.0140494284450894	0.00990876114834255	0.00732725386331292	0.0177704288191254	0.0109905398741524	0.0168290437783559	0.0163040609326705	0	0.0300031803371157	0	0	0	0	0	0.0107716155894108	0
fam160b1	0.0687741897790914	0.0900856028520597	0.149011935196357	0.0168305845359236	0.0946588742675439	0.060071996361358	0.0865081866347671	0.127754135952215	0	0.0791953978893139	0.186727888980354	0.0546707919960224	0.212208260348843	0.130777961118502	0.283289943072752	0.0599336894043261	0.14932524833833	0.0636248493115089	0.0652968347919312	0.131277053692471	0.134207351593395	0.125385302194093	0.111158437444184	0.0839011968210563	0.115951060257571	0.133172198986765	0.15483019051033	0.0827334836436273	0.0926535715137783	0.0573406486356772	0.0153472136831833	0.0101644157612492	0.0227349368462958	0.175234024881668	0.0675575236423343	0.0599819063681344
zfyve21	0.0254858235106722	0.00894380751832079	0.0464571644855181	0.0102640820665207	0.0223711159176082	0	0.0165493710493478	0.0454268732371519	0.0442791356712717	0.0383860815332154	0.0229972644043471	0.039320334899546	0.0299124377960209	0.0606310451773288	0.0442685794933175	0.0205853654519929	0.0515028491941609	0.0430859963547485	0.0443866387729502	0.0308791938341509	0.022607237901968	0.0342878052145212	0.0253627796222083	0.0218419460492895	0.0282133173612144	0.0417655583972018	0.0143866971065501	0.00328062905738907	0.00488487330592594	0.0286680722038418	0.00316373699348175	0.00324356760000324	0	0	0.019821238728966	0.0276282006883991
ENSAMXG00000003244	0.131857566407509	0.241607635591847	0.0128122383868068	0.00160305735097979	0.00965872378801956	0.00442686291245082	0.0894333146915149	0.0473145555666893	0	0.00594845560312444	0	0.0115793812904989	0.00377105331929999	0	0	0	0.0663598535140994	0.00613505212953794	0	0.0203351697325338	0.00919634984429896	0.00574153032624449	0.0109376385563978	0.01690422097798	0.00403048337764169	0.00666469391726715	0.017471722802083	0	0.00837182884059377	0.031175957101883	0.0187290974049945	7.72238427940327	0.186234131678505	0	0.0984271406815117	0.787502082056892
mdga1	0	0.00474119027581874	0	0	0.0320377160124671	0	0.033138629831057	0.00378160190169196	0	0.0179403747812985	0.0596925741923382	0.0611039641552725	0.069796763379739	0.0351660528310246	0.0130412102243088	0.173757116647924	0.0430582705805008	0	0.0632399279884268	0.000734533443454587	0.0240086501276919	0.0195532150804304	0.0549067087447433	0.0459712654182538	0.00322950696655568	0.0149823205030337	0.059173865028594	0.00876842245557917	0	0	0.00529728916524258	0.00430298153590623	0	0	0.00177925020617062	0
zfand3	0	0	0	0.000934207676982375	0	0	0	0.00717775126794976	0	0.00424172397235753	0	0.0121066847067958	0.00624340930105657	0	0	0	0.0174006855870121	0	0	0	0.00178028435202111	0.00133203362372554	0.00308541413662707	0.0110712623554311	0.0083545714264024	0	0	0	0.00697735429888753	0	0.00474476134285007	0	0	0	0	0
btbd9	0.240249756000183	0.217971525085114	0.476184443337228	0.0684950166142021	0.223259384697691	0.206920230065502	0.308070435284021	0.243704237309332	0.590289579073627	0.75680556672589	0.557439539956103	0.625330068209184	0.557000696190739	0.349079301077566	0.753482589559662	0.61501475281958	0.491418737144449	0.494441376932867	0.463201735042777	0.455016658151958	0.504469155535954	0.58963652023677	0.491895099106026	0.582639751998937	0.52485864162858	0.474159570123721	0.488459559775374	0.36489197800432	0.265889474481201	0.103806950898621	0.0256183962869906	0.0378321664542206	0.0261208454795265	0.0379595374918244	0.117267972201177	0.0798081374333679
glo1	0.498810465245131	0.40804870958889	0.376987504619691	0.747156805843346	1.72349620788519	1.49478385170219	1.51491422510593	1.13558238500026	0.574459542777247	0.833612838997127	0.387077176108698	0.58032482867618	0.235063330396211	0.417561711860609	0.384971708128014	0.376278827630626	0.469797742117571	0.38825113186874	0.415408197758744	0.195858641762498	0.420158070388842	0.554538687808811	0.586450306129821	0.512222499423317	0.649014775849191	0.252990697342972	0.291794553151572	0.301760355093549	0.231624370954444	0.877698923448367	0.146729024849124	0.183816157593144	0.552421179965195	0.196187972187378	0.490940604744306	0.427558011825278
ENSAMXG00000028804	0.0303566337691688	0.236580432538425	0.28136658094692	0.082743521371331	0.167477880140826	0.216043863442567	0.390587795817343	0.0844768318110005	0	0.759645817813656	0.674861980747889	0.826045687253259	0.825406188848978	0.583941020956141	0.932073782479276	0.489988431396728	0.77859703012056	0.507375745627851	0.75913910353455	0.447040874902372	0.686489398288929	0.746830507242129	0.768463494410606	0.383228131724692	0.696366900691583	0.678014934723853	0.791231945552895	0.561472286055203	0.590466202669542	0.0699286471659567	0.057374253620172	0.0351312506055136	0.0689287197169599	0.0138662599230423	0.0970096003206024	0.0386977544547654
ENSAMXG00000028929	0	0	0	0	0	0	0	0	0	0.00313874968534034	0.00911962762736472	0	0	0	0	0	0	0	0	0	0.00103979860348809	0.00780524965481283	0.00981766282886291	0	0	0	0.00561023666222336	0.00399159529694276	0	0	0.00142443852194561	0	0	0	0	0
flrt3	0.0171151882032869	0.00384744866060693	0.00292753758958265	0.0221769894957986	0.0846125124872007	0	0.0549593322477396	0	0	0.0693070604236597	0.0652718530971001	0.0843619436522762	0.0793805805325402	0.0801752899865685	0.169688564075704	0.0147109978330173	0.060239570844444	0.115499932554704	0	0.0956822419232376	0.0787596147021931	0.0382448327503215	0.0472487260581368	0.0106115853046355	0.0400803547137217	0.0912205412016656	0.0816977328355612	0.131683344223364	0	0.00587609662653293	0.00466058952287275	0.00480822398630618	0	0	0.0482773414722056	0.0263870365887606
mad2l1bp	0	0	0	0	0	0	0	0	0	0	0	0	0	0	0	0	0	0	0	0	0	0	0	0	0	0	0	0	0	0	0	0	0	0	0	0
ephx5	0.282881555901229	0.0258883486385724	0.318796333183088	0.123676166639104	0.214912765020009	0.302021473539812	0.0324682643364773	0.115681634255292	0	0.115042775358411	0.119602113947083	0.119862900369746	0.0846936251326208	0.077225400498093	0.0453732584029024	0.149618211878513	0.0790520320343682	0.0255596280562925	0.0918983081253077	0.118878976712246	0.0969535895617836	0.0568656534023607	0.080562196487319	0.0540225289751455	0.102686321601115	0.0706360864701159	0.110263851052893	0.0436899868998596	0.0295688726460957	0.150633092882168	0.0103026043289985	0.00154092346002036	0.0152963671128107	0.0198896126497937	0.0292436128852135	0.0342241880364853
cst3	14.149978779205	9.7052682899587	8.90326447591833	236.395509006964	42.7295426359193	31.9697879233348	20.6532791332429	29.9855605286185	19.7465727128016	23.3787721136194	21.0800094242664	25.0869558592167	23.8305788975617	21.0222169050977	24.8112141807124	13.8165022793365	19.7402795580139	20.5176065216195	23.19195503289	16.3435571968363	21.8360240240013	16.1657522448597	18.5238191988769	17.5484051893218	19.9883576916692	24.3106443161763	26.2017228613664	23.4131977196298	33.8302312332506	82.4989864396344	4.90869343983102	3.30484466899073	17.7219158848727	99.3073295400554	10.3249825268428	14.0265110213217
mgme1	0.0211424950181829	0.0453796095048179	0.0572406259610813	0.0189174255370385	0.150335308745213	0.0347108986701877	0.141108536120395	0.0848642808581489	0.228808807300839	0.162065914635966	0.130056642592378	0.0825227251298234	0.0766070542756386	0.148370865356879	0.108433454116543	0.308640671255052	0.0802191428886815	0.106018996527586	0.24777838354228	0.0819156264498588	0.131507871975873	0.144627363857345	0.156978279170785	0.144675511213902	0.118443710455916	0.0940705982440262	0.0745760716086477	0.170882231377007	0.0165058166381895	0.0433703284229757	0.023752862631183	0.0297307535244953	0.0424951030120566	0.0431266846361186	0.0416403391181166	0.0167623422874148
ENSAMXG00000003477	0	0	0	0	0	0	0	0	0	0	0	0.00183155818713836	0	0.0085139496808546	0	0	0	0	0	0	0	0	0.00113280046399507	0	0	0	0.00514195920986598	0	0	0	0	0	0	0	0	0.00322764725172292
snx5	0.349194151607642	0.207646868958083	0.471966619419064	0.12198196112943	0.577569312177552	0.40001581740522	0.33374117270777	0.153960479597859	0.0680272108843537	0.176921119205635	0.116754325379778	0.14627912320713	0.160733921708377	0.173761554382785	0.131796465890961	0.205720155093345	0.264609680514013	0.138098781108061	0.0211896888001753	0.184539110056618	0.136402771023895	0.133188098720607	0.205253976999801	0.233384713176856	0.0765312158306516	0.0976219130309844	0.0969048177348777	0.114622464930783	0.119006436902946	1.79276034323806	0.165513699718418	0.210434399522616	0.801635693773684	0.0475437689628076	0.474648494126521	0.740990897893094
rrbp1a	0.0489624120665279	0.0534666757707388	0.0763051206397938	0.0577661333933627	0.11360527263038	0.0914132650631139	0.287404512247138	0.198420440392414	0	0.1183711148246	0.157961245264498	0.210184163923283	0.124093531922611	0.15268623020649	0.0777238685165057	0.103621051325877	0.178949355920978	0.202819861540056	0.158507546800257	0.0978016642773702	0.130679910336666	0.112777784744225	0.132886136965091	0.101752848784443	0.0977156945970486	0.161318873886807	0.140292445134001	0.107355066740217	0.0970303778513066	0.608744636356927	0.0257113488982687	0.0128440273975283	0.332592663362546	0.0665355394279279	0.155855437019067	0.130225733123136
capn2a	1.07099334538478	0.0331154487920634	0	0.430940142282848	0.243788242991278	0.444501614582964	0.24567412557154	0.618301959329975	0.364893469246498	0.0056170323839995	0.0385614982845872	0.0360753723563329	0	0	0	0	0	0.0120975741944225	0.00618023671542668	0.00733609196075406	0.00636410851503138	0.0125091836827829	0.00634959456223254	0.00359638750068331	0.00121569579984395	0.0209996444511559	0.00670007438141289	0.00205388068432018	0	1.38801953870161	0.00509810240128916	0.000669756700832072	0.0297199187673968	0	0.283865592325877	0.37854109763187
capn1a	0	0.0416640770112768	0.432066160111521	0.0205764022984899	0.293137310524511	0.327174902883783	0.109217772992065	0.0030208970553806	0	0.0508632245452014	0.0488539914643995	0.0896895605500806	0.0741817771360834	0.0404678414368828	0.0648637221744372	0.0943609121991697	0.0445589808542185	0.108744088855405	0.0230558031059992	0.0708776096885781	0.0575637427180717	0.0561064142057663	0.0706863549866116	0.0398721591507907	0.0507204878252903	0.0505986475872814	0.0811921027281057	0.0797049708397025	0.0671785663513773	0.0028765513601054	0.00361070322474686	0.00112577432165061	0.0175578134903704	0	0.0093105608375931	0.000975212915797874
mrpl14	0.135195007592415	0.107796488371135	0.279936176167091	0.0274838282517775	0.0927490538158145	0.0891310477566057	0.16550687413237	0.108422975251292	0	0.399164922764071	0.198139419512812	0.205449054378916	0.234462370380282	0.247421985879977	0.304896143968985	0.144901970192787	0.1971845843129	0.214247287037778	0.335610046715706	0.130360418951962	0.244092589589416	0.276616614699874	0.23248042562856	0.270688472110169	0.216764323007471	0.176781029574464	0.29002400585009	0.183117930322002	0.0695174633562037	0.0632343010228685	0.0603400129653421	0.0960801381474941	0.0729271630692993	0.0113853072609797	0.093838781416363	0.141453595635794
lrrfip2	0	0.0153498677103638	0	0.000935418080901878	0.0112001554097139	0.00977547684776063	0.0110970178983802	0.0328439915165793	0	0.0211602271845645	0.0151221558070515	0.0120022804332823	0.019328313635283	0.0243094393941784	0	0.0541141821693405	0	0	0	0.0187576707527647	0.0206152689170334	0.0170675537299909	0.00796346524538265	0.00900857919075666	0.00973924523902435	0.0161695170228101	0.00424045590789174	0.0322020206148666	0.0111587963675886	0	0	0.000468045043718917	0	0	0	0.0123444833370869
ENSAMXG00000003602	0.00773933906044424	0.0419110099522211	0.0318170069369374	0.000726625317326359	0.0503451180853308	0.0186535435339696	0.0833429883937096	0.0482595522943295	0	0.0878354263800675	0.0659406115376376	0.0593260050478884	0.0872793224378344	0.0895743691112211	0.0420699753238091	0.0957143773968737	0.0285483246899998	0.0930287531114738	0.160533807196985	0.057153051998533	0.0605002107914195	0.0705328378352533	0.0969044119588589	0.0352980016137494	0.104133547410205	0.0470590782838261	0.0554571308621251	0.0324002210596072	0.0568078461400327	0.076761882609219	0.00402313720798738	0.0214638551047055	0.0090446825406875	0.0291992116212862	0.00409823468540926	0.020339922270261
ENSAMXG00000003637	0.0459221883920265	0	0	0.0041616518761559	0.0173494318108837	0.0301010460250058	0	0.0123265889630146	0	0	0	0	0	0	0	0	0	0	0	0	0.00119905629473379	0	0	0	0.00609359857973498	0	0	0	0	0.0292604946908843	0.00210245516304119	0	0	0.00756458262415371	0	0.0104224804223299
ENSAMXG00000003643	0.0151724253052298	0	0.00695139584028473	0	0.0072421893425453	0.00761818857759277	0.0335099344146254	0	0	0.00809315810522576	0.0415593512619043	0.0231129269643019	0.0136069201035611	0.0229404160552593	0	0.026509568615574	0	0.0644831892369553	0.0257078000035991	0.00269328929266682	0.020353887877227	0.0221072735657171	0.0164749612804808	0.015983799387875	0.0108855809606445	0.00720368713522329	0.0111734646700853	0	0	0.0167130918296537	0	0	0	0	0.0155218209838365	0.00855396322444298
herc4	1.00964846066157	0.573898245415275	1.31776895156217	0.270892889502754	0.45920881574286	0.401830629384816	0.623041478200015	0.830868290586503	0.517464649835155	0.371758832473315	0.722468817559062	0.67183719630317	0.901570725882558	0.583458852125514	0.748111361345418	1.08033062149313	0.744474893011055	0.77583240888766	0.832450544406834	1.73348150787395	0.734771933754269	0.868837938657302	0.70362305496248	0.49936795696276	0.564734734955376	0.773124487466097	0.84820729430337	0.674685216468778	0.765059291320473	1.32702044290887	2.14812924331652	1.85392508796478	2.99692905555274	1.35261083303145	2.01099963006083	3.16299344503416
irf2bp2a	0.245741132939836	0.742190036945505	0.180029533684688	0.368960003838969	0.679859838819446	0.610553837868238	1.46917398511826	1.39980807530882	0.464707209297118	1.02516134676998	1.75829061093814	1.50552758640351	1.70405747242381	1.47609628858317	1.71270278253318	1.45525928678668	1.708633257835	1.71289501251629	2.10474298504638	2.06347685113753	1.72917248572169	1.94077574062442	1.49536416126355	2.38127327088103	2.81092937527425	2.00922310889442	1.80067144384416	1.51136697261023	0.755106306268653	0.161588294444575	0.84633488053166	1.37258558674075	0.51239124165801	0.123912781175467	1.05743697545387	0.36816659839522
tomm20a	1.53678457198642	1.06542954438693	1.27122862022315	0.62963351011897	0.853224855517561	1.21994429225336	1.33830314753274	0.992490138526551	1.52210950281469	2.04637536901358	3.93361579069961	2.46822576960333	2.91323705332203	2.80718747656521	4.07274569411594	1.88444586941629	2.84488089287522	3.35546794597551	4.43331050418352	1.71330533519688	3.69155572836208	3.16472209380993	2.75744046255205	2.62898812457676	6.5343689006969	3.8407295006589	3.73484631642593	1.820873700539	1.95722598025986	0.995666948035066	1.7829801424643	1.38392832887078	3.11970099184363	1.29619552191271	2.86227439937152	1.67898417872917
RF00397	0	0	0	0	0	0	0	0	0	0	0	0	0	0	0	0	0	0	0	0	0	0	0	0	0	0	0	0	0	0	0	0	0	0	0	0
tomm20a.1	0.194293700073714	0.240783071197985	0.826543867677095	0.151083569051915	0.23341764313049	0.143348812293406	0.103358585012458	0.286700351668009	0.158730158730159	0.4448812667359	0.546865527443038	0.417045479208072	0.532350463209767	0.458737639617543	0.461885228708307	0.433210552945846	0.518741190565608	0.498929879135926	0.569159558194616	0.618709441724657	0.521531622882388	0.568197407321579	0.451982807511214	0.482535324441362	0.384700116051199	0.464470737998925	0.459000833296503	0.304250883281162	0.30595969196138	0.213042987927294	0.153860630087304	0.237670953451946	0.304057995293346	0.292078831657797	0.279654683637095	0.378732628320214
ggps1	0.58083090099896	0.206918804023869	0.35089890857804	0.318713727054566	0.193414999246134	0.182924007838562	0.135661724183302	0.110179991099661	0	0.126388344801698	0.452584333651157	0.239230884359228	0.458543044109518	0.386528425475979	0.33806996148173	0.392590328646115	0.4551470903075	0.565231869997263	0.369666988269127	0.329666311517318	0.467560263676623	0.487287436816783	0.380473921962015	0.222402086042935	0.488941936415329	0.539314312419247	0.463973467286074	0.402662126684118	0.407085358269545	0.442436754503868	0.494900883235146	0.456215704569618	0.840016159475086	0.404796391790381	0.137891092190458	0.545892052081651
b3galnt2	0	0.0220215811495265	0	0.0144755138532117	0.011053983328838	0	0.0144422059025296	0.0586760970925682	0	0.0313459252328373	0.00827778944078276	0.0210405830766382	0.0290724454457412	0	0.00812928819952525	0.134225191732639	0.00695476550964869	0.0392318494881493	0.0249816234710205	0.0378059464897311	0.0343525918698233	0.0751573763650628	0.0204014609053353	0.0318452228602734	0.0438714813356979	0.0359543924043872	0.0235827545960424	0.0194038838612433	0	0	0.00365159752223782	0	0	0	0.010339581240343	0.00234969959912231
GNG4	0	0	0	0	0	0	0	0	0	0	0	0	0	0	0	0	0	0	0	0.00288640606653281	0	0	0	0	0	0	0	0	0	0	0	0	0	0	0	0
lyst	0.0541173546556876	0.0740642495572894	0.309989560709631	0.06770330166296	0.0671330784715796	0.167241741516615	0.0744443236525721	0.143956272661951	0	0.181418635864148	0.0905338201555068	0.204170018129853	0.206495575912073	0.134792000494083	0.0938099444382523	0.222757981340386	0.13590608498011	0.0824902612313247	0.123519820442674	0.426591919141668	0.11091937241308	0.161473135423702	0.139990659466298	0.0915292723005337	0.0942489940036771	0.148009215536933	0.126277506374837	0.103763470938917	0.0777173404320952	0.0155879785509415	0.0858046064944372	0.0322489319839814	0.331450208325056	0.255847717764932	0.0277742678245289	0.136060534246244
eif2ak2	0	0.00402317347924043	0.00956505769642802	0	0.00594416371871458	0	0.049591218761446	0	0	0.0152664059035856	0.0124581995954455	0.00518895582641905	0.00377793166552762	0	0.00885206430139509	0	0	0	0	0.00488998511488531	0.010263540485996	0.0066889931487519	0.00256748374269294	0.0247151039112249	0	0.00888057202823328	0.0075653326056603	0	0	0	0.00591864117468455	0	0	0	0	0.0032385884288474
ENSAMXG00000003722	0.0698572979694027	0.0359020969697287	0.0727877678140145	0.0777540504242851	0.078929440340482	0.0430874059832215	0.158222514304534	0.101368214513531	0	0.0335196799327636	0.0660386660072813	0.0431823907603116	0.115850995448962	0.0509716360878854	0.0372128343222324	0.107289210238733	0.079366674856133	0.0794245397554584	0.0540442812216666	0.0411368622184786	0.0941559583539973	0.0632785788927099	0.0623020598165535	0.0760904314895027	0.0811155858263013	0.0901115050577208	0.0954858020805976	0.0525238971977749	0.0342475710167845	0.0520715722394934	0.0618201604406292	0.0417691915821483	0.0397321210450193	0.0251750892298289	0.0697653368488547	0.107342679713823
cox5b2	0.0160263541496071	0	1.46055605758647	0.0328656066914935	0.614485324681256	0.296382844879955	0.0580524351251901	0.939344256994392	0.512540442300187	0.0608548630920652	0.086475380000495	0.0370912289556992	0.0792732372543476	0.0607043652391285	0.0399975826309167	1.03847095804101	0.234566024789381	0.121514191121927	0.0796451407944486	0.186975407642763	0.0581661034675161	0.0248641037974085	0.0681171772699124	0.0208879346101796	0.020041889946393	0.0533170024514719	0.112399620370676	0.0616570377606067	0.157653048650878	0.121240396217403	0.00338304148962083	0.0101875564985806	0.00977029069545906	0.0941685105035903	0.00827024766832931	0.0135402642637257
dnajc12	0.333574603529105	0.664988607161593	0.563544979425394	0.24426365517081	0.558228477976276	0.420984901958319	0.974020221334361	1.15466736442394	0.618262500073187	1.97280691795224	2.26632918500035	2.12355384572402	2.23129131823018	2.35176414231166	2.06360135801552	2.35471938758966	1.97660154034821	2.53946726285257	2.22434279888453	1.73056294231207	2.05710930175088	1.96593755583076	1.79143675983667	1.44666199291541	2.1355219699272	2.21183122517269	2.62798314476038	1.57983260060176	1.84137022318469	0.111726350277502	0.105169747871824	0.0612505482515278	0.133429126875075	0.0104772382000105	0.186306063384788	0.200179030586208
sirt1	0.444790919601633	0.181372119631067	0.340384745560211	0.317619268478171	0.203994459245034	0.105219509211992	0.42242909781108	0.482932020824211	0	0.206952394878109	0.38136838014551	0.37597376919937	0.250016314815748	0.373812189054862	0.211634511427736	0.48382984817643	0.175437880435117	0.491694507851224	0.151567534798173	0.538512145767821	0.354946568063045	0.359982294596334	0.412395030323341	0.261149209430429	0.404780407333797	0.44150973272701	0.354217056268838	0.22188210178742	0.243445891103439	0.555114875106519	0.332610162834276	0.327571635343071	0.441921979492175	0.346151527648648	0.315007323804076	0.558334322142065
cacul1	0	0	0.0280596210828769	0	0.0159468991877977	0.00488773842388032	0	0.00580941741419345	0	0.00389737737681559	0.00674960582301994	0	0	0	0.0071279901918855	0	0.0242744370758042	0	0	0	0.00797706713523574	0.00369431131728433	0.00928962051968427	0.00300095910653045	0.00878920551514506	0.00568558488180238	0.00573657816709909	0	0	0	0	0.00963594688666076	0.00978529114176734	0	0	0.00892930111448362
MYPN	0	0	0	0	0	0	0	0	0	0.00316698431519348	0	0	0	0	0	0.0514198283559515	0	0	0	0	0.00160508593951137	0.00130468982499804	0	0	0	0.000778641914574573	0	0	0	0	0	0	0	0	0	0
BFSP1	0	0	0	0.0129954515919428	0.000337695914284672	0	0	0	0	0.00388473121329189	0	0	0	0	0	0.00853352994586329	0	0	0	0.00483751746343804	0	0	0	0	0.00391161608738901	0.00593827754321582	0.0151483649677416	0	0	0	0	0	0	0	0	0
pcsk2	0.285223169069954	0.9223500518904	0.146986613858291	0.0563816488748453	0.17549132740467	0.470985226663252	1.1403359090584	0.357831327655373	0.157249195181284	2.67310221362466	3.9418887860339	3.77169059629234	2.66935152056484	2.95773430961941	2.73955964298043	4.63064731532119	6.45693934911177	5.52208496893904	7.4689876520908	8.2542559484405	2.91491332232303	2.05748739270504	3.18884881649726	2.69088204251888	2.02858412016845	3.45161756473883	5.26781301937437	4.15954078856078	12.4853890907665	0.0761675878138395	0.13911355832414	0.134243422385192	0.171891053815334	0.0257252426632219	0.227948479416718	0.182223246329031
zgc:163080	1.09290236134222	0.976642083246682	0.688873352900555	0.888264806702778	2.17119373024134	2.71739495273897	4.77410203185663	1.53066402253022	0.96427623693212	2.59899701327937	2.57719185059679	2.42577813706124	3.44667422197942	2.77439761065115	2.12797041903955	1.50131992779456	2.26313831748293	2.24178362620316	2.41149643061807	0.94422389914736	2.66888511777278	1.67034267808523	2.06150983460418	1.4321023579338	2.42216086424673	3.08637339922949	2.92019267365752	2.46353036755951	2.21821694028163	0.870813834648733	0.13657544957617	0.134278035242512	0.121500134282434	0.238675395237476	0.873697618507806	0.561662203149071
OTOR	0	0	0	0.311493401290376	0.0434174498541176	0.28969604879217	0	0.00584853807018129	0	0.0014177037169356	0.0165791288662528	0	0	0	0.0267608649111539	0	0	0	0	0	0	0	0.00703158127724069	0	0	0	0	0.00184272014977629	0	0	0	0	0	0	0	0
ENSAMXG00000003766	0.136008382311906	0.00332996451922805	0.18700320113137	0.00142660841539185	0.0351979841326685	0.123438722751315	0.0981890961845646	0.0378385423564348	0	0.0426945419639036	0.0470833666918533	0.0594953818254585	0.0525634819567585	0.0836837231445514	0.0260535281895354	0.0670490681160324	0.07685666188668	0.108839054828096	0.00753029626444593	0.0379153654796309	0.0417442385622172	0.030601997847192	0.0236690149145884	0.023528021553439	0.0146570988116712	0.0217994240995985	0.0158731498595066	0.0998098950103856	0.0905240062905313	0.0591654601299167	0.0299338591686711	0.0510901344867193	0.0370739414177865	0.0714285714285714	0.0434236362621945	0.112030795746966
polh	0.00726525066931122	0.104183793063074	0.184655614833936	0.0268071164038883	0.0947357561592463	0.034115829080204	0.0524358010400725	0.074761001106402	0	0.191100865384375	0.161327526558131	0.0981093468220528	0.0602667034438303	0.0665505693541121	0.0983186098821606	0.0318705531343451	0.115244026345918	0.0971543733908338	0.0340547236777355	0.0952296954052898	0.104461612139198	0.130864974171633	0.117006730270398	0.13885800158788	0.115608385484278	0.0873527040405829	0.0870500613235765	0.0673777909302909	0.058431385836702	0.0122521026154049	0.0324455170962336	0.0781069914420014	0.052888582370231	0.0232761128891475	0.0507351298868362	0.0427582517078013
gsta.1	8.5818012278965	0.0175541628360729	0.0425699097167851	0.137516779927051	2.42115245354035	3.01406597075315	0.017128208553707	0.847111652042808	0.221962149175181	0.0185904992841555	0.0487792056417933	0.0184902570917011	0.46935369904438	0	0.0347747123540774	0.031986361053594	0.0153826629697	0.0677984811516402	0.0520223620311047	0.0894218133552314	0.0504180099259604	0.122244343897361	0.0502799365882926	0.184609651317852	0.101967253037055	0.10341817073363	0.0536257759078797	0.0708864442789824	0.266367157694058	1.9883821564172	0.0240915627479514	0.00250458966055296	0.0176550866953032	0	0.0589896459051592	0.0154364498110048
RF00100	0.0050745064408173	0.0169917427627015	0.0366160922428947	0.00308478664309844	0.0517486140449647	0.0203298311810819	0	0.0172935001788403	0	0.0272941745187862	0.103143495069214	0.0321145352430566	0.0489575913214581	0.0759054969321576	0.0296107199801488	0.0949062387643562	0.0460816804161131	0.113696816487162	0.0547652450052289	0.0191211489326457	0.0545910510200713	0.0606498159568607	0.0744678713481444	0.0299922912012907	0.0202716789117697	0.0428807308520113	0.0886433815825974	0.0248087161771924	0	0.00934413515357086	0.0220256981591726	0.00920225639326763	0.0368409612543611	0	0.0635666992801309	0.0291588233390864
RF00100.1	0	0	0	0	0	0	0	0	0	0	0	0	0	0	0	0	0	0	0	0	0	0	0	0	0	0	0	0	0	0	0	0	0	0	0	0
agpat5	0.105774628796366	0.0344085686630986	0.118620528267618	0.0545487998778978	0.140811389634622	0.132127392338125	0.0685058991299504	0.100886254508095	0	0.0406558141812076	0.0774763646330378	0.035467364996199	0.0351589097283244	0.0546520467876758	0.0460758757532714	0.0169784821995656	0.134681344602984	0.0661348996493752	0.0518895627560226	0.0905116527189126	0.0430585810239682	0.0300229811677443	0.049004967179146	0.0618382136066865	0.0739651159499751	0.076363942644837	0.0810134580268085	0.0698979726004517	0.0222244232865091	0.234679714938241	0.152269538794646	0.0529335698112713	0.278938031114889	0.074019245003701	0.0183199738034661	0.0573559289979376
angpt2a	0.430538818786426	0	0	0	0.0455867545666398	0	0	0.00582891210350283	0	0.00127328423040027	0	0	0.0458947213895193	0.00664420041034582	0.0589871433861204	0.0694244117842673	0.00476537213744096	0	0	0	0.0118822946014909	0.0247280273993363	0.0148135375777952	0.0277960642836918	0	0.0701345893048931	0	0	0.00224656298329186	0.260106356802616	0.0326331191093319	0	0	0	0	0.00041604743206996
ENSAMXG00000003815	0	0.00946629053938924	0	0	0.0103182597862384	0.0144783172720534	0.0140617903190198	0.0103063931455469	0	0.00969779229532791	0.00176866936636359	0.0159016388228971	0.00667069576690988	0	0	0	0	0	0	0	0.00648625580030898	0.00289432584783487	0.00351908470014583	0.00249743014438143	0	0	0.00183971518265428	0	0	0	0.00318255258155572	0.000431848573161518	0	0	0	0.00433608284346437
CSMD1	0	0.0865491742458943	0.0450703842166052	0.00428515660319064	0.0352964224105876	0.0926994924702812	0.204159378203641	0.0121187149314687	0	0.137555341955605	0.0649142454002066	0.0675992525844898	0.20204555504942	0.131957208143572	0.115289936910037	0.0340660185286109	0.0959371391827973	0.090444085702417	0.139368294737987	0.0765441922920049	0.141174502452522	0.0869668507449761	0.107803461364958	0.0599156373457037	0.100225008980637	0.126076745056796	0.182632750697206	0.0346826093178366	0.117416724331126	0.00766098604551392	0.00367364306789339	0	0.0120709967746297	0.069432390210033	0.00376001338564765	0.0101258155429065
MYOM2 (1 of many)	0	0	0	0	0.00403250106012453	0.00729615988512926	0.0301315006192314	0	0	0.00847792498463951	0.0146890561206908	0	0.00954996140552679	0.015476631184456	0.0129772379246801	0	0	0	0	0.0083396179209258	0.00459004208363605	0.00127897109333483	0.0105514294358865	0.00520560299780105	0.0207290136314838	0.00263954481577561	0.00374346764895258	0	0.00370238181627004	0	0	0.000687658118388597	0.0208966763836212	0	0	0.00113152418457558
rnaset2	0.122945508174856	0.12095344069394	0.299901157964726	0.119084344827845	0.305425475169769	0.197808325473956	0.284730864143765	0.0908880840276913	0	0.208186941101629	0.157928978099578	0.141085535321394	0.20956870939762	0.198220980876704	0.189727820154304	0.179334857427036	0.174051974543224	0.145771831242972	0.224922307557953	0.198600007667818	0.146211379963247	0.137410386793322	0.111360696334114	0.0948785808163402	0.149669714428452	0.191628020610798	0.141680318128772	0.0886629269340017	0.0641285339031207	0.233617822251517	0.100599450960555	0.102282771611316	1.50061197929547	0.770549939291566	0.280659840647495	1.75184244590876
rps6ka2	0	0	0.00426347599492476	0	0.000604802031360679	0	0.0222105246792245	0	0	0.0193402865505693	0.00589613263062402	0.00776104795687687	0.0289027374900584	0.0496919308650067	0.0237112913169251	0.109491145381	0.00936318190883444	0	0.0126452144818054	0.0040986966144766	0.0145706010325681	0.0196198806012899	0.0232093127531087	0.0267087582962	0.0383134726042388	0.0570519358110989	0.018582246673505	0.00598017380034959	0	0	0.00222501981380144	0	0	0	0	0.00172037860716083
sft2d1	3.7208598667577	0.527846546887691	0.203932942460955	1.40387317477494	1.07245169036822	1.02416425160993	2.61614166921037	8.01479938953089	5.13467849450639	0.542242045202068	0.239326242632677	0.367579537668897	0.278629913108146	0.295566760750396	0.354664699313156	0.367611563346071	0.336488877206149	0.452253944074372	0.289858339807832	0.325821209062202	0.300298742030902	0.221731099465325	0.329681183373668	0.441935684252089	0.269966690885179	0.250717734749584	0.236928565873272	0.219876591528814	0.102947143034677	4.85059224760442	0.410156022061514	0.422855952097412	2.93194226404463	1.73078681368422	2.00422946036671	2.54604250939406
prr18	0.0119015031598491	0.0842581491480879	0.0406723271421224	0.00206298839960993	0.181194874887087	0.0304490791087847	0.0273123620545273	0.0976352665303626	0	0.182216744027379	0.299415984842225	0.460142786021801	0.474269290784921	0.490313575246947	0.317909834472249	0.236664969599912	0.311659939853706	0.287976716083492	0.517562439585527	0.472411640239028	0.38314419276616	0.143785560616674	0.256055285514077	0.233813716453859	0.65291027904693	0.518803529190897	0.475490922762352	0.388831016456233	0.304389702740282	0	0.0243415023620245	0.00857316757172688	0.0173035827067994	0.0553709856035437	0.0263535614385145	0.0146687336283666
ENSAMXG00000027842	0.0311512681452794	0.755651511932948	0.795573881574595	0.0273010912711447	1.03358423542285	0.734819815813707	0.474168132657525	0.733750699797604	0.614872950526606	0.970700917580964	1.88702792480257	1.72580903478743	2.05318806179633	2.28621913948954	2.3133375185941	1.44244375917501	1.69206124221149	1.93355011815693	1.77054149808113	3.22969326136662	2.33119343561115	0.940566629572728	1.50602797133531	1.33053930059387	2.8357586741623	2.78589691298674	2.76014494394718	1.89897484489511	1.5523859170083	0.11221049814515	0.0938628225239562	0.10325590576929	0.234226691760759	0.112145516982531	0.164707228251026	0.113333238392405
tbxtb	0	0	0	0	0.0115874523842771	0	0	0	0	0	0	0	0	0	0	0	0	0	0	0	0	0	0	0	0	0	0	0	0	0	0	0	0	0	0	0
pde10a	0.245422384859286	0.233006549772974	0.0755169850680919	0.100603255701275	0.383383290797169	0.199412442895959	0.443112644415425	0.107415998998045	0	0.285985423251043	0.501403843243474	0.438047017943185	0.955621721273596	0.561998534650601	0.478402111083767	0.523847826718463	0.562591585125664	0.874944733522531	0.703305131519474	1.27008536604885	0.505927042210792	0.552808040535002	0.439305336548722	1.13485942537226	0.296033048082483	0.695131877823562	0.56628532365578	0.406322720019978	0.689332957788966	0.268837825458503	0.0733820609052161	0.0996456538929331	0.17748641775149	0.0684652552467332	0.320050886555656	1.35498814271373
ENSAMXG00000027292	0	0	0	0	0.00632715971269633	0	0	0	0	0	0	0	0	0	0	0	0	0	0	0	0.000400080768305505	0	0	0	0	0	0	0	0	0	0	0	0	0	0	0.000677096801211895
ENSAMXG00000028402	0	0.000952772496506898	0	0.000598666422650233	0.0006838141732249	0.0104920344474475	0	0	0	0	0	0.00778929034891347	0	0	0	0	0	0	0	0.00702636517403429	0.00237832879501157	0.0025349318861743	0.00725243101487619	0.00420010651470121	0	0.00164516924020491	0	0.00233633826445153	0	0	0	0	0	0	0	0
oit3	0.0418870970181181	0	0	0.018678918328697	0.00163339442228473	0.00426183340663687	0	0	0	0.00119410884015492	0	0	0.0194123222277767	0	0	0	0	0	0	0.00297398830865716	0.0025071747169191	0.00194643413266895	0.00601962880560933	0	0.00334966011279922	0	0.00273499037283389	0	0	3.55536871984858	0.00578073108906083	0	0.0217525129590596	0.0129107223549158	0	0
mcu	0	0.00884587826302334	0	0	0.00504722639400652	0.0106442767852581	0	0	0.264131008980454	0.0110769008358607	0	0.0108001740988065	0.0020158160930662	0.0135839073239785	0	0	0.0126527663375682	0.017836058088474	0	0.0119521836274188	0.0112556364928429	0.0105365914546574	0.00487503592362273	0.0246017686917864	0.0213582952888731	0.0148305865163295	0	0.00189671549571039	0	0.00822892879919357	0.00197549868007056	0	0	0	0	0.00149903282402194
micu1	0.0793815595348478	0.0316184345398183	0.136795716349788	0.0351464740979623	0.0388335916794425	0.0149152317904941	0.162000792432142	0.103054497424096	0.283929585462805	0.190443375476396	0.102200346257378	0.168237051236212	0.157571177627015	0.140559680884533	0.158089188667464	0.201345808690484	0.167815295912556	0.155695930685526	0.138230039499251	0.149627569169255	0.141121081883378	0.109663017448446	0.133332103849679	0.25414345313984	0.225147842727902	0.130747087441462	0.245219221455029	0.106128870970761	0.0921077451881801	0.0582029570464189	0.0256000252412846	0.00849043771790379	0.00978529114176734	0.0246235748972247	0.0262884882945847	0.0211828602662792
nolc1	0.0784332997639553	0.0620354205711401	0.187950751495877	0.0193040642128342	0.134474685186478	0.156715869690008	0.281468947105453	0.101187036797618	0	0.132561987910658	0.0999676801671341	0.0977636334755372	0.143910269611263	0.113229043213118	0.101377173532568	0.111356811711673	0.259338073490099	0.102683749750733	0.021062716455316	0.159132724509781	0.119721297506022	0.0848053327189826	0.118972437771465	0.139250155873911	0.102304988661323	0.188466947423628	0.120816115227744	0.0601743468385303	0	0.121755871543867	0.148146549729123	0.212238452261238	0.18516573198047	0.0528611074402009	0.139806599299421	0.0816164405838295
runx3	0.0288422273053078	0.0969329311095488	0.0244560414828238	0	0.00341000523408548	0	0	0	0	0.00196838825126786	0	0	0	0	0	0	0	0	0	0.00782944736055146	0.00262083146926695	0.00423137854928033	0	0.00646323839267017	0.011666879612536	0	0.00818783513717419	0	0	0.120165919525925	1.02097004665264	0.823754455742315	2.07451423043783	0.10422710931557	0.042657068603085	0.0620643602108653
syf2	1.37012296005451	1.22718121693226	2.4870307822637	0.623976991234746	2.56106784067682	2.21554036234695	3.22268792968266	4.27502367085529	2.95158122691261	3.52537415494072	2.1566478951624	2.91004394687707	2.24412426423368	2.39900904506529	2.35977637402522	1.92742138692585	2.88175171126486	2.68376828991823	1.95774961537133	2.37443988835924	2.30971317674128	2.38262465574029	2.5900806632683	3.3199523573865	2.59965767932055	2.0107062827391	2.12923751986508	1.60552517490573	1.2266763616095	0.789832677600578	0.767991576362029	0.755484233383875	0.791828482690423	1.1206341129223	1.42091634481471	0.871319281956073
rsrp1	4.96248697348926	3.42738991899837	13.0687967501301	4.34559286836127	7.27098715553446	5.97129345129053	6.44272090431159	13.2930628340542	7.72297484666142	7.37526882954141	6.04314415034044	6.84133773325308	5.93596678818366	5.94136728323506	6.29305212732895	9.95369567251634	7.44479906096062	6.2143956120313	6.21569964405842	9.85041830208817	6.14304395273057	7.01895726532931	6.34820807289958	7.42225405820111	5.22371232680559	5.90598269331107	5.57540210345766	3.88346739924499	3.40857549823664	5.10184518794453	7.13599490160193	6.60782615869161	6.56730593345026	5.05992933268399	9.15031911789766	8.89231253641751
mgst3b	2.34291456864451	0.841625567901447	2.49065005491784	1.0245454356628	5.99600342110847	3.21281629300531	3.58319764920204	3.21990811023857	2.93567416216011	2.33764400110334	2.53041089615264	2.46987261688288	2.0059660106182	2.16436809965159	1.86322048814606	2.99598413815422	2.18178319929618	2.33716275494604	2.10947874046332	2.70678122872049	2.12239118192565	2.44384286716712	2.25842238581661	2.23794610766857	2.13070701695611	1.98951758736069	2.40446083059622	1.43098213500674	1.89289158900437	2.60389412919061	0.336357554140861	0.459625800826145	0.166159067955805	0.0472927367676875	0.946463114238768	0.711942769978754
tmem50a	0.0200712529479653	0	0.0245989400259536	0	0.0056823737913746	0.0157193158953722	0	0.00746568398356952	0	0.0104518692120044	0.0244165323260032	0.0106882738992533	0	0.00628047995427811	0.0127013158563227	0	0	0	0	0	0.00677736651276851	0.0100035645418795	0.00597611421631346	0.00853134104550763	0.00995327067098023	0.0088079962513168	0	0.0142125011951814	0	0.00798498822214237	0.0134537403716557	0.00596359819660791	0	0.0265164070268479	0.00502659066461582	0.00378536748043665
rhd	0	0.0028855864954552	0	0	0	0	0	0	0	0	0	0	0	0	0	0	0	0	0.0184379039053324	0.00246369741853784	0	0	0	0	0	0.00210727460696168	0	0	0	0	0.000332300090508576	0	0	0	0	0.000811251276402477
maco1b	0.191244652585163	0.495331430899139	0.901323953665596	0.191885418905507	0.515659202810308	0.529757546416603	1.35133364475593	0.65771499448756	0.737286089550769	1.41558406908817	1.16419265472584	1.04393085141131	0.938933757625247	1.00978032340765	0.894156170964638	1.07668873830107	1.16083166128904	1.11125369768674	1.27283908328974	0.837952556329221	1.10535309037145	1.04449420423134	1.2243418935464	1.28828506155351	0.980051661140248	1.09631437156641	0.975060573546074	0.68225236542144	0.340076580984409	0.150351606955694	0.313170926388633	0.412711456948411	0.523234105539202	0.0425608284350201	0.304928960579684	0.281796506961882
ldlrap1b	0.412768800924017	0.0109468779260144	0.336797408505853	0.0633095399488719	0.0347743893952954	0.0798027680026487	0.229404969905009	1.30534236802137	0.803503545439029	0.0277645468998595	0.0599640836267665	0.0414088593501878	0.0783858092441646	0.0699635471759553	0.0617283950617284	0.148176030157572	0.0883760616509124	0.0519942271102548	0.0452801818324437	0.177533424087605	0.0337831806889582	0.0461413887869726	0.0251819654522213	0.0193863737214282	0.0505973377796469	0.0344206200273337	0.0293479355046672	0.0612496440614163	0.0826550437151531	0.168668680676621	0.222260380384883	0.252471840127888	0.0517778892827227	0.117147047379605	0.0930022618987648	0.0539112138444059
emx2	0	0.000952013747078508	0	0	0.137133548184157	0	0.00949059245023371	0.00568891639796018	0	0	0.0225216982108746	0	0	0	0	0	0	0	0	0.0111509007704336	0.00785650132085533	0.00319742773333709	0.0305026951533868	0.00535210423330036	0.00543191953051716	0.0105608144328769	0.003035970174629	0	0	0	0	0	0	0	0	0.00171625793983829
ENSAMXG00000027763	0	0	0	0	0	0	0	0	0	0	0	0	0	0	0	0	0	0	0	0	0	0	0	0	0	0	0	0	0	0	0	0	0	0	0	0
rab11fip2	0.0495600003848862	0.0143350334346515	0.0244060570187651	0.05906714175414	0.0538057096236125	0.060895556594796	0.0184754943670744	0.0284491014824997	0	0.0593932608550011	0.0854761260496884	0.0645048709571923	0.0505414755011747	0.0232018530564932	0.119290126600887	0.113960922774981	0.0444976084512548	0.0565042042030575	0.0700738498099832	0.0330599742002588	0.0701144608800836	0.0448700764227663	0.0808291676736342	0.0533430440156982	0.081734644413914	0.0737598621127733	0.0586741594365707	0.0377396426486008	0.01549380864359	0.0768378468787464	0.042851398313486	0.07776890984555	0.144755245397923	0	0.0555870465261223	0.126452549841431
fam204a	0.392016603601677	0.331112140989257	1.04537947794169	0.164129689628575	0.471913702504967	0.62513658681412	0.524735578434759	0.697259276981869	0.330304050647191	0.22533854452404	0.522334103956803	0.471730123873687	0.28002809587596	0.354170872965381	0.457222177220591	0.462393605115557	0.389570876637176	0.312414394132884	0.273089783369371	0.41777137004518	0.324082232031053	0.26042407081969	0.301787143431484	0.655961347694737	0.226681872809945	0.356593045546731	0.273107215392662	0.266184495194494	0.125981577324225	0.197886061481053	0.152309887924052	0.158174484905806	0.113993048520986	0.301863783276998	0.18385564425699	0.117121358533781
ENSAMXG00000004099	0.024997500249975	0	0	0	0.0134306665428512	0	0	0.00133377205542143	0	0.0135585704680939	0.0158640074505858	0.00491196530187711	0.00360061023142202	0.0489247191504867	0	0	0	0	0.00773234338718395	0.0155322942689127	0.0138104516299439	0.0100836872610113	0.004784128824605	0.0277955135541434	0.0188922502204743	0	0	0.014643518193107	0.0416784755680776	0	0.00163845707807723	0.0160996869547304	0.0537912478354109	0	0	0
ENSAMXG00000004102	0	0	0	0	0	0	0	0	0	0	0	0	0	0	0	0	0	0	0	0.00661080099109128	0	0	0	0	0	0	0	0	0	0	0	0	0	0	0	0
luzp2 (1 of many)	0.363150699094664	0.549644378170752	0.0706156461043076	0.0640054237044718	2.96365825012063	3.54575516798211	1.99887682964887	0.165086063491775	0	2.5418192576613	1.75609185875289	1.08974209497731	2.2654245445609	1.82647758857705	1.69983597559808	2.48261769463442	1.1666193607052	1.79116977158495	0.986433649153057	1.42235991263173	1.66860860011674	1.60084418780921	1.66964809797488	0.380571164261925	1.56629431722313	1.2363632801368	1.01821803135546	0.939296501579448	0.865870329936298	0.0943065742664011	0.0835893978638825	0.100152762301683	0.0382997527286798	0.148889601473815	0.0905560509637131	0.0876422251437015
lrch3	0.0909638965036806	0.03730573051304	0.106734589179325	0.0244954844685462	0.0602175406864768	0.0707150120051706	0.105240550276624	0.0672503907770973	0.335345405767941	0.100853394996472	0.0158382658968592	0.0798045207524684	0.0657548467890324	0.073289225664506	0.0272909488539856	0.046584697172763	0.00958271125566099	0.0430416376543009	0.0458607295699774	0.103930271168341	0.078975518579377	0.0486972741536651	0.0840249523891741	0.0923636393741899	0.0403991918968114	0.0559428237205339	0.102208963647127	0.0439009876333131	0.0172723409098458	0	0.0236051815530542	0.0275393063066957	0.0100846302167792	0.022393228632009	0.0166086025761972	0.0409644112363912
ENSAMXG00000003036	0	0	0.0483519248543035	0	0.00950840321861085	0.0150678847861946	0.00915351078329338	0.0015853505994924	0	0	0.00895890826167095	0.00863745129011698	0.013035183239445	0	0.00789029336110716	0.0222893970686155	0	0	0	0.0272662233879529	0.0066153762666133	0	0.00434957669641662	0	0.0272266810546341	0.0091320429354029	0	0	0.0080483804244072	0	0	0	0	0	0	0.00200290060064986
hipk3b	0.149473149943864	0.0542751932757992	0.0501580664458932	0.0407945683330849	0.0172719087597429	0.0558137463744573	0.0933635387386505	0.0787277784648024	0.080945442771572	0.129459298512662	0.0898690580608774	0.17310774899525	0.146558284778217	0.0926980957460747	0.260708871949796	0.232137995744245	0.174718975262253	0.075471797015804	0.0804234425686001	0.332790286521293	0.123689157590602	0.0991250964091384	0.0880662276300476	0.0899727351756845	0.150254923338286	0.172419455429099	0.147795343817646	0.126471348241954	0.114666719128978	0.156833110329394	0.0283175036027408	0.0180518174101347	0.110847116496428	0.0138662599230423	0.04511183537336	0.0556194714304056
ENSAMXG00000003098	0.0195974680071335	0.0139438754717576	0	0.00311791065065807	0.00578676198603901	0	0.0405191143006776	0.0234879215903333	0	0.240460955398838	0.120495017169191	0.148267104522289	0.112232089795612	0.077182174712923	0.0464487461838319	0.142014371209385	0.117595785752189	0.138946680975387	0.061403894106548	0.0346942497005263	0.057081030141092	0.0682617575722383	0.144852269223865	0.0476398849383318	0.100747911086085	0.0818834235873486	0.067914828761027	0.0589625389640918	0	0	0.0108603989365394	0.00213931428559204	0.0231202646807901	0	0.0120735740613168	0.0080271561931106
ENSAMXG00000003137	0	0.033073392782798	0.100873177296709	0.0164499387239783	0.096843448430884	0.0522396571485221	0.0460594385922752	0.00337721803015653	0	0.0594432163050112	0.0635884149119108	0.130239319346525	0.0712103632181688	0.00951614622378967	0.0366840768539519	0.360423138356791	0.0487010241902406	0.238591810828398	0.0859499910419043	0.203841987450282	0.10876888223502	0.0656615058716858	0.0983852728031162	0.184553125527482	0.0665043378964414	0.0966568153483107	0.0367195324999926	0.0642067563167003	0	0	0.00139376241145427	0	0	0	0.0127874585701552	0.00321094687709346
ENSAMXG00000027222	0	0	0	0	0	0	0	0	0	0	0	0	0	0	0	0	0	0	0	0	0	0	0	0	0	0	0	0	0	0	0	0	0	0	0	0
spon1a	0	0.0463048631812519	0.0704025007239573	0	0.122431766338246	0.0417232226377001	0.0846946115435968	0.00158102166885058	0.139586823003908	0.0789310956273561	0.140733549480054	0.0911876840758676	0.149714429824824	0.0701511244203496	0.11192938117236	0.197047471332246	0.0672225213397461	0.189164226568389	0.118364011955187	0.263662568178082	0.15676035710525	0.122520601291198	0.13104230905111	0.185788066096754	0.0682734343106187	0.272521402652124	0.0345069573225783	0.138772945023623	0.127873204747339	0	0.00992051116770935	0.00625175358888512	0	0	0.0139435931557057	0
syt9a	0.171991482202872	0.484794553522966	0.0354494479155371	0.0285823715365311	0.100738789580143	0.0764946648122899	0.546842312273836	0.147905615236039	0	2.33944754461268	1.79480161529758	0.962025804408539	1.05863219734808	1.00251843368333	1.68741323492008	0.734008218069204	1.47285152422601	1.18886892241845	1.35523035376376	0.397376633994745	1.49343719124474	2.82617794384922	1.39600660374064	0.520467929769799	1.80742872950467	1.30108663619221	1.33108767375415	0.728019370009955	0.33355411666652	0.0542503728729586	0.0653378774554702	0.108889043665741	0.0868400734212891	0.0357589844448418	0.127438302446178	0.0875503464694602
ppfibp2a	0	0	0.36084834997686	0.0579331744322874	0.0166881070320912	0.0237043627608481	0	0.0016638082441033	0	0.00428790990762814	0.00376964740226058	0.0222548897462814	0.0201092333555875	0	0	0	0.0954358114530225	0	0.0148243023683305	0.0580750182737131	0.000333914411191689	0	0.0103484371761499	0	0.00228693642453956	0	0	0.0030936382423185	0	0	0	0	0	0	0.00349034657396306	0.0313987050385414
ENSAMXG00000003234	0	0.0222599638581161	0	0	0.0150090302363808	0	0	0.00654654198559237	0	0.0216581859819198	0.00530476495477461	0	0	0.0220372609991976	0	0.0147361782016558	0.0312716947382246	0.0182595040718694	0.00681287087565829	0.00912548757325185	0.0209928353368256	0.00213999675334016	0.00673186772137864	0.00274130615771637	0.0134787207212701	0.00420035350175071	0.00807997736944026	0.00874515435173654	0.0247551213694026	0.239098581893942	0.0491845325399874	0.000404045791317622	0	0	0	0
ENSAMXG00000003246	0	0	0	0	0	0	0	0	0	0	0	0	0	0	0	0	0	0	0	0	0.00179503693827012	0	0	0	0.0094116229779128	0	0	0	0	0	0	0	0	0	0	0
ENSAMXG00000003261	0.0195974680071335	0.00075908933570574	0.0179713964429017	0.00490147784458492	0.0102438383272879	0	0	0.00824442393728505	0	0.0212332743701306	0.0107802586021143	0.0234080836420995	0.0298565247133045	0.0225127627523853	0.0275573192239859	0.0203251206295909	0.0472437968894684	0	0.0263038722270344	0.0179830414672052	0.0185656415032024	0.0241597949258194	0.0184728540299405	0.0861935195671867	0.0310119308058578	0.00411311492376729	0.0378512022893705	0.0133962233624782	0.0262179893991473	0	0	0	0	0	0	0.00915780409426455
cmc2	0.381131197795237	0.471650111919228	0.979361670294467	0.327966741709214	0.825598788009116	0.767809241716624	0.988083890269459	1.13537852486856	0.365552353619443	1.61471661864667	1.08282801246092	1.27512042476818	1.03081855101287	1.27094317406092	1.29079582302012	1.06851538942356	1.21349623284601	1.07278986405054	1.16520594289285	0.828208025880979	1.11670332378493	1.06818125438064	1.27260387843554	1.65233571379006	1.18930114226766	1.1109795654398	0.912984178346562	1.01296882361815	0.593770689542551	0.363279219957191	0.195286842722971	0.229556374538519	0.482464420529407	0.46784091696102	0.299483158321789	0.309433246322442
cenpn	0.0109136671486997	0.0507116270383914	0.0342999941659228	0.0113671804063573	0.158076156560449	0.0212840761550311	0.115846201650303	0.0504300659025176	0.238095238095238	0.071721622074878	0.13119004785815	0.042453032960458	0.0441228337234689	0.0929083320054608	0.0529859163604859	0.077215394653861	0.0725140260143822	0.139274294706066	0.113189439358942	0.0488017585133391	0.117614081620017	0.0962346593482165	0.0355489669006734	0.0952404443528763	0.109346180740746	0.10905082579411	0.0845317984610447	0.0893768854195435	0.0272959634168534	0.0185190889546642	0.0394815779958724	0.0390958106381577	0.0282175729737124	0.0150415522881961	0.0780594825048969	0.0447028847554333
atmin	0.0412771281332684	0.13597690389721	0.382659324495258	0.128254607842752	0.171161495267706	0.0633345909997116	0.220308013982463	0.18685939250754	0	0.919086292621904	0.381639207352472	0.586853689362844	0.279635095449135	0.361877622162958	0.313662843258625	0.379396046614125	0.430399079985658	0.332650495856601	0.530672921471403	0.195100866084976	0.428213820195974	0.461620912024223	0.386668980013486	0.427270284589932	0.58226916771739	0.43861948690663	0.41439330696387	0.371925928923251	0.17991509181566	0.0365698278681578	0.0812560115006725	0.0169827308241585	0.127231555178496	0.0877871530532351	0.0660017631462152	0.0702102346176565
si:ch73-103b9.2	0.0415739913110358	0.00235989871314723	0	0.0280491181634791	0.041988745385983	0.0068852693792792	0	0	0	0.0137391620877917	0.00533904084971565	0	0	0.0081487239913102	0.0203053931124107	0.00665721342360515	0.0224453287903988	0.00970581669594588	0	0.00645628822307487	0.0138624640948719	0.0154977209113025	0.0130373999578361	0.00557609560107566	0.00788104763790151	0.00506379751899241	0.0075249928618824	0.00811709395049222	0.022845933672747	0	0.00254016767138765	0	0	0	0	0
PPP1R3E	0	0.0514678510833228	0.0156117300294749	0.00222469436483993	0.00459464188055455	0	0.050038578830722	0.00929670870412761	0	0.0445187676528915	0.141000394903451	0.0914851463913374	0.182800868136127	0.0284559658339021	0.0788706643701882	0.0220235211205568	0.0502225342024439	0.0610783013817568	0.157787829883492	0.0638768888990992	0.0980522837821649	0.0479376656062271	0.0749700605683414	0.0245593406111453	0.0994366459009833	0.132160115973318	0.109579711506287	0.0711625927263374	0.103533743335913	0	0.000952969433696008	0	0	0	0.00712588227329896	0
FAM92B	0	0.0219910834611738	1.22484890596284	0.0109099072636585	0.0612405314297181	0.165733012876011	0	0.0135972866609379	0	0	0	0	0	0	0	0.461427893894701	0.0594507004538817	0	0	0.0535081733600972	0.00360448702773928	0.00431342744081762	0.00845949639786043	0.00131388641294294	0.00236699500043316	0	0.00279523245153067	0	0	0	0	0	0	0	0.00123029452635814	0
ENSAMXG00000027364	0	0	0	0	0.0141688696329391	0.017448764232839	0	0.0042799305352356	0	0.00458020268141962	0	0	0.00528380366230999	0	0	0	0	0	0	0.00203638946518711	0.00109814024458878	0.0180719375039167	0.015352663402384	0.0350641539647517	0.00222842417430199	0	0	0	0	0.0527467890392172	0.00283261323583856	0	0	0	0	0
ENSAMXG00000028284	0	0	0	0	0	0	0	0	0	0	0	0	0	0	0	0	0	0	0	0	0	0	0	0	0	0	0	0	0	0	0	0	0	0	0	0
gse1	0.00888051161397635	0.0854395699613067	1.4949976285575	0.0246474795051792	0.160149880534012	0.296097552043007	0.435246963636497	0.0447282752213491	0.0442791356712717	0.136456974623927	0.270050080152688	0.0539318462734858	0.251207582234173	0.0805161519514171	0.288837713459785	0.352480965592974	0.321770325476101	0.193732989564942	0.277231112016579	0.38821662399786	0.165728195790925	0.244644289904911	0.190303897952429	0.350446594410966	0.200117989115312	0.298294807293126	0.33400995127343	0.119282646782254	0.0425346308118073	0.193228856077277	0.126638878699472	0.0719271193103649	0.314015796086418	0	0.183998256017211	0.0426538365389688
gins2	0.00320698352732911	0.00416017938693516	0.0249386003107081	0.0100635918368168	0.0352305264826819	0.00932772914119954	0	0.0841029851880142	0.459216951363548	0.0216493345968766	0.00392112577089333	0	0.00217397117357703	0	0	0.0219333839263389	0	0	0	0.00957814383235044	0.00502956944613067	0	0.0101764568137398	0.00828673414249799	0	0.00114081566951391	0	0	0	0.0101517689457388	0.0124123997041518	0.0131781415162528	0	0	0.0617388446669335	0.0165147855725578
emc8	0.297411788500312	0.267730229479918	0.336080764454107	0.307411805920683	0.666746652168356	0.25786995809322	0.671249123811709	1.00808498718033	0.136054421768707	0.76462593160159	0.571711329112141	0.644073410923079	0.486518865996454	0.777174914497357	0.487206897856186	0.496478565146542	0.577778609307863	0.52093935608704	0.414496965044742	0.435253339382943	0.542882273823871	0.556250355377254	0.707012509001932	0.489197197581717	0.56161930661004	0.406367981202515	0.453582243610078	0.340624143722486	0.300761069345218	0.377367523790781	0.172789513443932	0.31944881548653	0.484293218042836	0.407639769444832	0.361179589471012	0.432219939765937
cox4i1	2.65795574711825	4.93146642198279	8.87970594933798	2.85381558959549	5.66819390610683	4.20464100142942	7.5027219877531	5.17090111632549	2.74436839296161	14.9750232548457	12.7209049396199	14.1122248270244	12.6856696355892	14.2908850082778	11.8738389806613	12.2068174320101	12.934703993487	13.7996641912139	11.9614654388199	8.18812477313591	12.583694144723	12.0634802002137	13.1187613493586	13.1382478535377	10.9104660990973	12.7259751027665	11.9527013257236	12.2227181008506	6.70024265067359	3.26995768170459	4.70183913404944	4.70109363197469	3.7043047998571	5.03225532434198	4.16943175220864	4.56339841065652
dusp22a	0	0.00996214385335724	0.0307432658513812	0	0.0037477027240758	0	0	0.0104869763375902	0	0.00938007693184494	0.00551336894048004	0.0244847708773698	0.0111357582560512	0	0.0135369287416071	0.0153115908742918	0.0094284830702158	0.014470188517616	0	0.00304221746013782	0.0124065907371602	0.00878765489894046	0.0185073173799752	0.00624818062936598	0.0141756788585203	0.0103404435689744	0.0083632494427739	0.00874926615755382	0.00719226802418328	0	0.0136605649748252	0.0156120402780218	0	0	0	0.0211284305066421
irf8	0.132463959366576	0.0107422347070861	0.00401996475294905	0.050709375111271	0.0992756792596357	0.29562437600683	0.00730580797122096	0.00554366746865056	0	0	0	0.0128516038158982	0.00325668401827912	0	0	0.0068705856487207	0	0	0	0	0.00223059737182095	0	0	0	0	0.00655569191394736	0	0	0	0.0487122987516157	0	0.00198650088260151	0	0	0.0508603524552648	0.00676466300543367
foxf1	0.0063611005976254	0	0	0.112018457816523	0	0	0	0	0	0	0.00527867163284094	0	0	0	0	0	0	0	0	0	0	0	0	0	0	0	0	0	0	0	0	0	0	0	0	0
mthfsd	0.124592944002575	0.0672457138084566	0.229073203846011	0.153789837274584	0.263939026343486	0.314198771385459	0.170484674016544	0.144340017497248	0.322863036732713	0.312738729089713	0.290694557175012	0.303807759930699	0.138536686341274	0.147873361081949	0.118238154176812	0.143114793758875	0.421611901458582	0.17216753557037	0.268437896564452	0.169814669010089	0.211850556994734	0.238776720562626	0.329007924932517	0.266288092882206	0.30304993758935	0.166357136493395	0.21626460252844	0.107404590333814	0.0757964879914916	0.602031303155252	0.0722688597833183	0.139770687968983	0.300506794841307	0	0.0777552391201801	0.0946124357785736
DBNDD1	0.00658587987355111	0.0962106609486568	0.0544446501856474	0.145674876398386	0.476003277744645	0.0213844642154669	5.87575313300629	19.2055914019584	7.95156224131943	0.0751937159596073	0.130066010946944	0.0342403486750687	0.0742329977063515	0.0477262411159895	0.0471914388754981	0.386127979692797	0.0789261264215934	0.0638607819153639	0.157543633615264	0.123950049142752	0.0973863909974162	0.166657913399253	0.1921382743141	0.169820881739709	0.0455166024324035	0.0903304358770766	0.088785896196453	0.0691383656296785	0.0161313389862214	0.0228013772031831	0.0207173527722773	0.0457424458970157	0.0899341742304582	0.0163172064942482	0.0690462356466188	0.0374278647886519
ENSAMXG00000003503	0	0.000808599945581224	0	0.0153100439807306	0.022299713898952	0.00528697711796303	0	0.033655269049925	0	0.0178525437452439	0.0110611440140527	0.0277422399208385	0	0	0.00788022064617809	0.0210159090431457	0.0355763004916645	0	0	0.0140564511597145	0.000756511826851994	0.00371839264981599	0.00895679573775898	0	0.00265431102579566	0	0	0	0.0128548842272088	0	0.00116596537407282	0.00298905408394459	0	0.0553709856035437	0	0.00228378546576092
def8	0.304850178315549	0.526813709368973	0.556560951394292	0.215807865371288	0.385550990249874	0.651912364673009	1.08712291722891	0.993996137184766	1.080751481949	1.37002954624715	1.98765461834084	1.68796388874305	1.65616808353786	2.12711522598227	1.68769360094899	1.69486784811688	1.80197075152145	2.13669433580746	2.03873160540484	0.899607757231973	2.10286255249022	1.53220257705841	1.94458622965041	2.25304043205961	2.30826741437384	2.03280182358602	2.0351872193363	2.00068785346105	1.03892313441677	0.222650839348126	0.188437196685685	0.12980722741869	0.305982473299864	0.126449299663629	0.386269577451087	0.300467468821754
TUBB3	0.0199128121380576	0.594970910821606	0.790922842975585	0.0599336417244074	0.234328188578982	0.398905257892346	8.3670118549007	1.54301803186145	0.434116668303267	0.388193532918994	2.5613410778961	0.593579014258062	1.81865265325256	1.39249901728922	1.4764409732373	9.55652101197481	1.33147545417533	2.57470499624704	4.66067447141612	0.379638140343183	2.40587396707462	0.515688323628752	2.58037407212054	0.438612297612278	1.74354180307629	3.20739456142947	3.07605022741065	1.70166768074777	3.25461438020268	0.107552966926496	0.0789617687316873	0.104210547233478	0.0534822705176559	0.0111825552138664	0.163786005611519	0.104107856516772
mc1r	0	0	0	0	0	0	0	0	0	0	0	0	0	0	0	0	0	0	0	0	0	0	0	0	0	0	0	0	0	0	0	0	0	0	0	0
tcf25	0.208854015644411	0.198504392932226	0.44736183910509	0.256668735051572	0.388726020211851	0.233171404197735	0.597410586425041	0.715670204794826	0.888642572268884	0.900979150544321	0.671311908323146	0.641503800519756	0.377602179165454	0.635931739448828	0.460367275987329	0.575316417773666	0.609838662717786	0.995047683388291	0.395312149627011	0.425718698721154	0.523911478308491	0.730856383042535	0.580490867165192	0.748572795229495	0.577278433669601	0.427846196384676	0.523260367456853	0.33826896578489	0.322301559886758	0.197456283110854	0.105137591171935	0.139582605052431	0.30336887941249	0.016553550736633	0.141239064720556	0.151812946519359
GAS8	0	0.0216338156128942	0.665498606238262	0.00273550975136863	0.0876153775612928	0.223814793347423	0	0.0255177916160911	0	0.0433020019278226	0.0176697247040266	0.0202800411838838	0.00924113927326657	0.0226940945233765	0.0203276822376713	0.0689851485867485	0.0275034310530239	0	0.0557841560106164	0.0446647767203954	0.0171205397372385	0.00424770251143318	0.0193784477052701	0.0107510902301394	0.037154103011893	0.0163299523209541	0.0146094760411611	0.0380252692806736	0.00464582117676792	0.0142067652616176	0	0	0	0	0.00128569656146883	0.00270391581087731
cyba	0.297995394980566	0.12230327488108	0	0.18366868796691	0.0828091428863422	0.242902290223347	0	0.247406726368477	0	0.0124735867751586	0	0.00266562813794412	0.00651849263768849	0.00762836439476176	0	0	0.0115092943306367	0	0	0.00185537706828159	0.0163025134574577	0.00105035231442507	0.00431473139404054	0.00868092371295332	0.00236699500043316	0.0133390079042253	0.00726941995863283	0.0136962286064909	0.00264932945471501	0.0550695054928009	0.0570969018239321	0.934819392542013	0.440899243333281	2.77902361893627	1.17280918477779	2.47490870132508
mvda	0.0498280309170459	0.0252788881801018	0.0472610126686752	0.0860858095789139	0.155600703485142	0.0509720777917569	0.752479202923551	2.58397207752885	1.27638674547942	0.175967689639101	0.123181578690161	0.170284494838055	0.0909219583536191	0.182625228565956	0.0999549222410993	0.159442851495592	0.212290837141208	0.218931857816576	0.13250687577637	0.156962078624985	0.127953473603188	0.160277761199435	0.114879619203006	0.187402003508733	0.0910653324991731	0.11771097215305	0.132809510444518	0.127001948095906	0.0239841103493548	0.136437669597804	0.0400996434452339	0.0841796104007735	0.114961058635627	0.0862179892715409	0.0944114855021611	0.053707612742656
pdcd5	0.260110143376637	0.236651344964121	0.914720844479282	0.159268700383626	0.905789721454935	0.593700735290206	0.975123598432912	1.37496494392204	0.107686260960929	0.799469518921498	0.583513080021995	0.777644240288192	0.461401903353789	0.877619223928991	0.608544501326064	0.80977244286027	0.657347764648249	0.603990875904171	0.587431843297894	0.568675221804056	0.641694929080599	0.588008309122724	0.766242088087365	0.85201275721496	0.612660104478049	0.654926871324962	0.582853456555196	0.649889431856226	0.35246725580703	0.300555759439322	0.108338764320037	0.127102722284012	0.221905731333625	0.0706173359948081	0.187707353945291	0.168699737619712
ENSAMXG00000003598	0	0	0	0	0	0	0	0	0	0	0.0169489659586899	0.0015174387091331	0	0	0	0	0	0	0	0	0	0.00120475613627479	0.00522734416764302	0	0	0	0	0	0	0	0	0	0	0	0	0.00270391581087731
ENSAMXG00000003601	0.113027605665008	0.562808643940988	0.10653096725658	0.0634999023540563	0.299418830011744	0.195405481653542	0.522959341084869	0.0653178532818847	0	0.457361949644506	4.10001846151046	0.967984133927541	0.700237304438545	1.41290616490281	0.645242831845702	3.81356408496274	1.18087358450924	2.42966042967526	0.593228415204035	1.09725576693362	1.48180885273123	1.8619519387704	1.37529456895232	1.87010825486158	0.838628007776062	1.21461125513321	1.32056071991386	1.53538780360063	1.32155590028577	0.0158065807879483	0.0697683059793204	0.0676568181989881	0.131970939607723	0.100425736204748	0.0640589944473351	0.0742084874795828
ENSAMXG00000003606	0	0	0	0	0.00884593067659737	0.0529199118294379	0	0	0	0	0	0	0	0	0	0	0	0	0	0	0	0	0	0	0	0	0	0	0	0	0	0	0	0	0	0
ENSAMXG00000003622	0	0	0	0	0	0	0	0	0	0	0	0	0	0	0	0	0	0	0	0	0	0	0	0	0	0	0	0	0	0	0	0	0	0	0	0
si:cabz01113374.3	0.0581063083447943	0.00911644231271164	0.0224231118895734	0	0.0160871322695954	0.0189715881495872	0	0.0281156711035955	0	0.0127862029588632	0.0138026618604575	0.00690682342552501	0	0.019292213328814	0	0.0283166279950846	0.0307787958719479	0	0.0234105961040086	0.00579814053799003	0.0112834976361497	0.0219375580283212	0.0331414389952199	0.0299439551330551	0.00406546372305411	0.0192335982042211	0.0284805591425625	0.0254201973158103	0	0	0.00590017541200205	0	0.0374910958647321	0	0.00349034657396306	0
si:ch73-167i17.6	0	0	0.00423568001301201	0	0	0	0	0	0	0	0	0	0	0	0	0.0205853654519929	0	0	0	0	0.00132701476726362	0	0	0.00255372788088596	0	0.0042512668775295	0	0	0	0	0	0	0	0	0	0
zdhhc7	0	0.014266757688734	0	0.00552997940082673	0.0106742674980886	0	0.0169667231658548	0.00447684486299959	0	0.0103005839027461	0.0024403719517314	0.0114503638245325	0.0132335151578382	0	0	0.00934719210349211	0.0236228773164195	0	0.00681287087565829	0.00346280051914305	0.0158819698332346	0.00836263994349864	0.00302014098906721	0.00274130615771637	0.00277170773783192	0	0.00998803680157543	0.0033081385501355	0	0.0181836365454727	0.00794981123156734	0	0	0	0.00712588227329896	0.00222873309450229
nip7	0.0227053393613734	0.0526822197133961	0.0340880993735602	0.0149628891634323	0.0637920536114578	0.0867651085357069	0.153772058957394	0.0308718868791933	0	0.0967985016785191	0.101297117264509	0.0621098614367957	0.0682330058528448	0.0483974644483104	0.0836132191796677	0.0760803395058158	0.0481581544290109	0.101665153641734	0.0505487461616749	0.0318991692391525	0.0630692556926773	0.0723366351146811	0.0868594212160575	0.0718265041375462	0.0837711581327345	0.0565372255345203	0.101982972740327	0.0493703516027522	0.0244699490288039	0.124545458289247	0.132387951374149	0.296487512685964	0.177501718572829	0.0262605042016807	0.0116188056707342	0.0659381441651361
cog8	0.0246777728659366	0.0315456189808578	0.135755062374463	0.0137956929547109	0.0517922206327921	0.069137297407357	0.0786645404835	0.110470301041988	0.0680272108843537	0.102857513779687	0.115709091641885	0.107261739176138	0.121248284938253	0.0311374179075319	0.02077049210018	0.113777318347604	0.060594699318846	0.0459450406236909	0.0288232834318575	0.0703269193764409	0.0798165239640941	0.0797942311205889	0.0934065042822058	0.0809410628970143	0.0880104099034005	0.062114161301191	0.0978057792977805	0.0478076550570838	0.0306623504569508	0.106360651880579	0.0280821214301265	0.0772017127574522	0.0332529719843711	0.0706339396079816	0.015988413987911	0.0234243013211921
nob1	0.0608669784024541	0.0512046705685006	0.0928056704754844	0.0177623568014045	0.0670786430973755	0.0146519156201218	0.0941424090904348	0.0869810658398535	0	0.0918932156134436	0.11229056542411	0.0952276407911068	0.062416860410846	0.104354259732482	0.144925747459182	0.127755364553463	0.138079351739491	0.105107627735904	0.0894101253839527	0.0815378069284775	0.120915508363161	0.0990635654762244	0.123642186408177	0.136269222691142	0.0954394834446338	0.110317420939525	0.101257021011144	0.10732621516729	0.0415630045118091	0.0910659572873064	0.0556675411337341	0.0616211928913384	0.0199171446781389	0	0.0295695032530303	0.0363576682619756
wdr59	0.035618484637032	0.00573741541227666	0.0194469240345195	0.0279384487638652	0.0364688685397837	0.0141402910966163	0.143493355046078	0.0639279540834694	0	0.0286380582671053	0.0264540702437141	0.016591969407113	0.0261603394226731	0.0470021300149873	0.017782702425511	0.0408106855716618	0.0348546519618119	0.00448660255610721	0.00953306113266113	0.0101504495818462	0.0326819114527046	0.0436166929202958	0.0348411161716608	0.0375489547916859	0.0252262149111895	0.0293131729746224	0.0273256669287125	0.0476307783821032	0.0212527849464042	0.0102809263114607	0.0156468894013626	0.00828582273975054	0.0090446825406875	0.0163172064942482	0	0.0176462497708286
glg1b	0	0	0	0.0105482561622913	0.00294711305264947	0	0.0299357079576526	0	0	0.00489542255839147	0.0213904791569596	0.0312902155326546	0.032435372307605	0.00867976443119334	0.0118860837731184	0.0254184512537651	0.0375527616300903	0.0115682363992245	0.00484343593345119	0.0025941117813143	0.016277697991782	0.0123144180876538	0.0196886802250785	0.0217627231937104	0.00755675413689228	0.0146242975985439	0.0206044295726524	0	0	0	0	0	0	0	0	0
si:ch73-386h18.1	0.183615644815376	0.0880898931800933	0.254865617174647	0.225728973792343	0.120778641385903	0.035459948428531	0.0383051649799887	0.122437805523012	0	0.198070928223255	0.160146003466801	0.20693212495419	0.173342440990785	0.161509022958919	0.402456954653059	0.070147911374088	0.0873007602319144	0.324174919065692	0.195077723108789	0.278330088731211	0.242854854592378	0.101522970316501	0.220005887004116	0.0329488972102414	0.112906870999819	0.272295006509411	0.315468643284484	0.0244479944372206	0.213071066110207	0.0673966918691489	0.0087370805472085	0.00379904780608707	0.0390213446755375	0	0.016242192812545	0.024647307157644
si:ch1073-390k14.1	0	0.00366063028732287	0	0.029800528693218	0	0	0	0.00300868788714291	0	0.0157220387046772	0.0311124800652063	0	0	0.0222012276207695	0.0505938914897612	0.0159337665193324	0	0.0302872523061335	0.012273613204444	0.003990718177037	0.0154732867131528	0.0054192628701101	0.0069153173601132	0.00226070034688186	0.00728900162544736	0.0215600597983736	0.0238448769667515	0.000457342226993216	0.0483651476804369	0	0	0	0	0	0.0019050957501124	0.00447137403982832
gcsha	0	0	0	0	0.0144518811181866	0	0	0.0039388113533874	0	0.00222355635603584	0	0.00532495439803567	0.00150281228777473	0	0	0	0	0	0	0	0	0.00089904578876164	0	0	0	0.00331891976383057	0	0	0.00379392319733636	0	0	0	0	0	0	0.0041397297258461
otogl	0	0	0	0	0.00458782098689535	0	0	0	0	0.000867150467255358	0	0	0	0	0	0	0	0	0	0.00323426562117952	0.00180955823937372	0	0	0.00205767074963415	0.0126882620887417	0	0	0	0	0	0	0	0	0	0	0
ENSAMXG00000003733	0	0	0	0	0.000317229495237116	0	0	0	0	0	0	0	0	0	0	0	0	0	0	0	0	0	0	0	0	0	0	0	0	0	0	0	0	0	0	0
ptprq	0	0	0	0.0114463754479825	0.00612522908356772	0	0	0	0	0	0	0	0	0	0	0	0	0.00396449713525437	0	0	0.000778348281122898	0	0	0	0	0.00198152269715358	0	0	0	0	0	0	0	0	0	0
iqsec3b	0.0609874380653795	0.109655295419518	0	0.0446710167127308	0.0214180091265338	0.0297105191410047	0.222482598238766	0.0185999106533558	0	0.232278842338417	0.19837279306686	0.280349402114051	0.191078240983286	0.286215297386309	0.204239689480443	0.149626754370709	0.190737775794622	0.167988779790542	0.268651025773231	0.352701660979649	0.237913153044298	0.379362473171554	0.247883424240258	0.144859200448147	0.201536533203418	0.16620928740053	0.267615459204843	0.350697563950769	0.0881662230672713	0.0172962628216443	0.0166470892735063	0.0124405187696327	0.0567094563679959	0	0.0191904774071323	0.00536716239779888
wash1	0.0507618971762114	0.195195558319917	0.281725967175614	0.075702563433073	0.233595511302304	0.113203248118319	0.407665218481193	0.513161467387218	0.415680344264368	0.599006931890733	0.376157171575792	0.504466106686574	0.347145674962501	0.319654369140423	0.285236353927694	0.270378740026409	0.404667728452284	0.305232710124851	0.317352558337257	0.620728417264401	0.361249807063474	0.488564294950988	0.388071096812049	0.332567496749951	0.309787815709206	0.335491570387939	0.233878815098193	0.242146156303488	0.142967351850563	0.156710765909147	0.0602635970466947	0.0677521899242368	0.298274872440789	0.257813662281363	0.0932991865220845	0.099326688015474
ddx11	0.0112283853581855	0.0288749536780766	0.0255501031025152	0	0.0177556444784234	0.0203298311810819	0.00990568794507494	0.0892734111806045	0	0.0140081127978381	0.00473033316682561	0	0.00386427432019686	0.00554956202856471	0	0.0362915810790213	0	0.0626684213824654	0	0.0167144987086301	0.0148008172470501	0.00718926123133377	0.00331563149447641	0.00728477986893451	0.00554341547566385	0.011739900163889	0.0030520335088863	0	0	0.0104619472822476	0.0500201244331784	0.0191859357539637	0	0	0.156316394744483	0.0185613062561748
fkbp4	4.02853646042376	3.92144829173788	10.3079271289561	3.02180613160541	2.24885548531388	2.95334832441029	4.31760538557048	6.5822761891305	2.15808636047294	2.24703432190328	8.78132310648719	4.65089562802819	5.36593236215144	5.01262348436166	7.49582718485152	9.58215717451195	5.99617986642218	5.91109222297146	8.36585314911531	12.5351865698638	5.94258374387788	8.92704368016785	5.5771328883615	4.48387458022698	5.53986696168139	5.37505477776549	7.8662949423611	6.85442545626772	6.57456352310713	4.25854892646824	12.7588623237032	9.11450290122871	8.45978905191315	9.65441094333187	19.4537293261043	12.3417594119385
b4galnt3b	0	0.00995029826019035	0.618249887928175	0.00476652172879696	0.000558730260897978	0.229363784812999	0	0.014931367967139	0	0.00392635416028634	0.00236926850256544	0	0.0068708839335265	0.00606040037429033	0	0.057894734246287	0	0.0176869063832045	0.0196177289339922	0.00193169077803096	0.00190032556544021	0.0062352843746862	0	0	0	0.00860685932260574	0.00154987241450284	0	0	0	0.0021667223514311	0	0	0	0	0.0082822814058469
tnni1c	0	0.0121075215827183	0	0.00620310431275082	0.00391375447977567	0.00916005921062274	0	0.0110924208152117	0	0.0168380289432953	0.0484383494877897	0.0128897265396441	0.0165911887444878	0.0174065381257221	0.0174968692455176	0.0353944741468843	0	0.0159627111068544	0	0.00693052814533131	0.0198162918696034	0.0131441735218819	0.00885113063991766	0.0119219890307688	0.0102113293401448	0	0.0100097666582298	0.00325089211988392	0.00205386718544613	0.0107343359203083	0	0.00556512447792176	0	0	0.00517228894474961	0
c2cd5	0.158823644572133	0.221934643402227	3.15055341302127	0.0977524463772765	0.214586915176857	0.538191161011834	0.220204719834183	0.202010348488421	0	0.353878335101526	0.339459887045192	0.375473583860405	0.245618746791156	0.315325262306398	0.262346821194898	0.646858395180185	0.341883644676586	0.427951082695448	0.267832174201253	0.332348797142358	0.408997725304434	0.415016466519642	0.464415106585949	0.311441305027734	0.323680660824847	0.327185847586831	0.352851482676039	0.29777742765924	0.167210035268029	0.159931368832202	0.0865708014422171	0.062014664887008	0.282069912370069	0.147035463362918	0.10313569351034	0.132043211327491
lmf2a	0.0165499123384984	0.00672144645527718	0.0496014026116593	0.0499111083315759	0.0706503617659487	0.141496350220939	0.121422483324906	0.0722341537251897	0	0.0371247523690048	0.0320962479767984	0.0183450737585435	0	0.040007687400215	0.0627468527531779	0	0.0276189308936282	0.0327030051022512	0	0.0146574874461552	0.0371005182612024	0.025170584335903	0.0285794444677319	0.0231053093723429	0.0367636573763322	0.0273965485649807	0.0502584582291017	0.0408951156533289	0.065483992599025	0.02949200029492	0.0107620062666002	0.00404777999506171	0	0	0.0221578522091128	0.022164000328242
miox	0	0	0	0	0	0	0	0	0	0	0	0	0	0	0	0	0	0	0	0	0	0	0	0	0	0	0	0	0	0	0	0	0	0	0	0
adm2b	0	0	0.164689774979548	0	0.239503501914606	0.0899664526271124	0	0	0	0	0	0.0216078953520985	0	0	0	0.427377686258011	0	0	0	0.00743987834310933	0.00935065822615763	0.00208314020887647	0.00146781837567696	0	0.00294146888720114	0.00369675380654739	0.00763547290634376	0.00632395869696096	0	0	0	0	0	0	0	0
si:dkey-266m15.5	0	0.00511816564943124	0.0212990606035609	0	0.00282147499255856	0	0	0	0	0	0	0.00554767785300429	0	0.0196398059587171	0	0	0	0	0	0	0.000655561842393624	0	0	0	0	0	0	0	0	0	0	0	0	0	0	0
ppp6r2b	0	0.0234519323935385	0.126565936339859	0.00633100921984873	0.0234563183309966	0.0163166207625736	0.064145636109453	0.0447881950344708	0	0.0487283163888734	0.0498484040368415	0.0418989655450389	0.084035255171304	0.106746519787676	0.0544624667848201	0.132759369371816	0.0151115154281017	0.149746803666438	0.0861230972381935	0.070821286289301	0.0871824324487269	0.0603851768517448	0.0947786805986838	0.0801550530572781	0.0626233647814566	0.049533074380019	0.0735887085913066	0.0421423292249879	0.0705572759875761	0	0.00479400404326301	0.00332476651827125	0.00963732807006723	0	0.00891726154437581	0.00557523354735911
dnaja2l	0.0114155251141553	0.00353021886698673	0.0066713633064344	0.00214800852759385	0.0119157925679906	0.0493251328420793	0.0273407858371876	0.0406810511582485	0	0.0429761384601899	0.0403047391387447	0.0378904250273876	0.0248227659691071	0.0082006266918918	0.0881470001475723	0.0470108800243436	0.0497358258536462	0.0399791593493074	0.0931477704068378	0.041019902374233	0.0382676209470574	0.00948291126895904	0.0490939038845199	0.0296546693243388	0.0488117829578933	0.0273815704629294	0.0268155675738981	0.0343447870979667	0.0064739082077503	0	0.0220152089232514	0.00316484693654531	0	0	0.0200582655705821	0.00308620450032258
ENSAMXG00000027875	0	0	0	0	0	0	0	0	0	0	0	0	0	0	0	0	0	0	0	0	0	0	0	0	0	0	0	0	0	0	0	0	0	0	0	0
si:dkey-266m15.6	0.0863727313179855	0.0012228848219816	0	0.0360100582056884	0.00189303386738012	0	0	0.00786767220698281	0	0	0	0	0	0	0	0.00551721702745588	0.0279851790491756	0.0291063195641038	0	0.0110763973483675	0.00132472158326485	0.00926471382271992	0	0.00274263848404498	0	0	0	0	0	1.29560454555393	0.00230602363351381	0.00409841944454121	0	0	0	0.00256242391474171
ENSAMXG00000004023	0	0	0	0	0	0.0123202475876955	0	0	0	0	0	0	0	0	0	0	0	0	0	0	0	0	0	0	0	0	0	0	0	0	0	0	0	0	0	0
calub	0.0334428768599524	0	0.0379347408580792	0.0418589144480416	0.0430027618611266	0.0133679831456468	0.0594211155532586	0.0350415669322395	0	0.031648229703166	0.0203282380036294	0.0598407796024751	0.0202428927872662	0.0272595331783122	0.0291595384592196	0	0.0474960649187178	0	0	0.0347267515945464	0.0217261208039565	0.0139395339937595	0.0283751649717215	0.02994333154695	0.0330193492492987	0.00552798807567109	0.0200964330314719	0.0178434100888096	0.0205241009743331	0.0236133292990046	0.000976090659300436	0	0.00942823416716636	0	0	0.00404781292205066
utp15	0.125175929250088	0.110885325644229	0.0821118528037534	0.0542143966862783	0.216573630215827	0.199450291389906	0.206337123251805	0.198051449925147	0.0680272108843537	0.206200645431629	0.190477486969178	0.170350325175752	0.179584062805577	0.170478338325256	0.334346722330106	0.175417747165107	0.0883974923095461	0.175317343484681	0.0920771501358683	0.130492768534293	0.191465207184295	0.187275988102395	0.241499396752295	0.210007346764236	0.134883790273132	0.11984562889913	0.13251207644725	0.12548222355039	0.150096649244624	0.194525031674636	0.179615271629943	0.165399474577176	0.426097392867791	0.102888498950509	0.143485484333197	0.180238002580705
si:dkey-88e18.2	0	0.0242776898334557	0	0.0131399914984255	0.00873656390560936	0.019315012400238	0	0	0	0	0	0	0	0	0	0	0	0	0	0	0.00358187383579097	0	0	0	0	0	0.00269892712249027	0	0	0	0.169334093623377	0.136227280614298	8.61507620950969	0.0865735587436091	0.00849733183780293	0.0162360845715042
cfap161	0.0518731168226119	0.00535749908072434	0.133321078075437	0	0.120422851884742	0.102117115725709	0	0.00488841221438229	0	0.00910068328464253	0.00815141934794812	0.0351410267456569	0.0504235542923196	0.0209127343195562	0.0126579073947495	0.0688406364506505	0.155760699487329	0.00401529989873414	0	0.111758188194143	0.0192358872855006	0.01459508941644	0.0173111275360805	0.0121747183024015	0.0358007558899633	0.0261448596849424	0.029678729740415	0.0541446279770158	0.0324086077262121	0.00825245923285139	0	0.0164092139344619	0	0	0.00113477881458735	0
si:dkey-88e18.8	0	0	0	0	0.00291270212072156	0	0	0	0	0	0.00189686228628053	0	0	0	0	0	0	0	0	0.00649649319297443	0.00360203949791061	0.00542793159401131	0.01622164216311	0.00316012560682421	0	0	0	0	0	0	0	0.00819000819000819	0	0	0	0
cd9a	19.0764626406922	2.42818040441214	0.300863428457217	0.5704247483306	1.08512728526725	0.318871943961503	1.38577963617767	1.12732334397525	0.507785774781754	9.9906475184312	6.54538988234746	5.25481325672088	4.05017748578736	6.64559460469463	5.82491996627522	4.10444192735927	5.41962100917687	5.68321180311363	5.26428031138315	1.22196865204191	6.08974657891546	6.52234299839983	7.05267362414431	11.1136460403412	6.7127593433297	4.87934022590958	6.62864438167354	7.7403701817756	0.980715090501375	0.450609250722584	1.65397628112394	1.27205412595497	3.18346305675891	0.892414424959394	0.886198875766071	1.21035346867258
vwf	0.0396084180406037	0.0573037295963412	0.0185699464200689	0	0.291155912001854	0.275514349693633	0.103733993543997	0.0172913008628442	0.0680272108843537	0.203571766206644	0.174927057407563	0.131461158533671	0.264927673315939	0.0446084583592806	0.153620552336736	0.257529269923982	0.116019517282015	0.169880309717134	0.0552331833001506	0.214244646775198	0.160917393270395	0.101289515868092	0.1892742520234	0.192418612921342	0.223490014518789	0.147143254471693	0.152566805116571	0.0839861234542454	0.0767744475697438	0.101115745135848	0.017020144509877	0.0145532114620619	0.10363099659799	0	0.00966629110762578	0.0127673841575404
si:ch73-86n2.1	0	0.118354795140819	0.0179520597597028	0	0.0308419320492576	0.0271538533950623	0.495702858945812	0.0131451346304224	0	0.249154881604898	0.291613326908322	0.211531146330115	0.195811448045011	0.380573455787531	0.470344781471408	0.391461119746865	0.209190278863051	0.340242663856951	0.212120647256293	0.133603866027283	0.332980369822014	0.381480921431783	0.238008201952165	0.284075491529464	0.435555786970822	0.307999052625062	0.26843334810427	0.263724613180653	0.00946247523985646	0.0214458813184928	0.021651663082419	0.00922040812407122	0.0120709967746297	0	0.0218482084250296	0.0209024596361164
cers3b	0	0	0.00750750750750751	0	0.0623176183281487	0.0206225513947945	0	0.0030208970553806	0	0.00356947578884318	0	0	0.00585512660247496	0.0132579925808274	0	0	0	0	0	0	0.00130856280279561	0	0	0	0	0.00312280037748411	0	0.00597800095648015	0	0	0	0	0	0	0	0
caps2	0	0	0.0253481135876991	0	0.0162679564680999	0.00863457365265594	0	0	0	0	0	0	0	0	0	0	0	0	0	0.00139067436024807	0.000577830938224094	0	0	0	0	0.00899511828700276	0	0	0	0	0	0	0	0	0	0
glipr1b	0.245063148784584	0.399661466272541	0.0990942498714778	0.0483954936587831	1.08919138160202	0.11273644600244	0.0880142623772249	0.0980233904371802	0	1.48879975917402	1.02208275367758	2.14762651205778	1.22446127274935	0.820461685024054	1.50475681826543	0.583857511436761	0.950963722749166	0.721816432554611	1.06964213748415	0.690181545863106	1.09711888603627	1.47647364733654	0.952825497390605	2.76803549303178	1.31602133050543	1.10571345826718	1.26945947778052	0.788780771365364	0.296906080968805	0.681765075276244	0.0555516558872384	0.0794580282758774	0.051034243297116	0.0138662599230423	0.0612247619007684	0.0836894976599927
si:dkey-30c15.17	0.0100429839713976	0.0065736063132915	0	0.000951397207668223	0.741703457187412	0.114678075539579	0	0	0	0.0156424113548402	0.0132225486758836	0.00939968396630647	0.0151223297695395	0	0.018670184959299	0.0451605910618158	0	0	0	0.0225696387718045	0.0191741979652102	0.0180988070250792	0.0149346588969707	0.00543599896101232	0.00882800665608275	0.0152332775262776	0	0.000610659874174754	0	0	0.00414057929188641	0.00246439564393426	0	0	0.0201436033490851	0.00975609669762752
ENSAMXG00000004137	0	0.00838754923305507	0	0.00206670667810795	0.00999404422883136	0	0	0	0	0.0253012012784916	0.00800228886484433	0.0216516246828977	0.0250861346546745	0.0124195986234117	0.00936224394262817	0.0101369296456535	0.0385409921993032	0	0	0.0166471192974167	0.0135186564294519	0.00467886438237759	0.00827670308887192	0.0164083026080868	0.014888677372577	0.0072797682765355	0.00324893889655638	0.0109824528992497	0.0336261046175367	0	0	0	0	0	0	0.00364515605878521
syt1b	0	0	0	0.0224059510205911	0	0	0	0	0	0	0	0.00267285486023909	0.073534928447121	0	0	0	0.0376331743958935	0	0	0	0.020698298850869	0	0.0138613661084953	0.0162482208198202	0.00553695120150504	0.0372193414640994	0.0161454902416657	0	0	0	0	0	0	0	0	0
si:dkey-30c15.10	0	0	0	0	0.00703146429744782	0	0	0	0	0	0	0	0	0	0	0	0	0	0	0	0.00142423118576361	0	0	0	0	0	0	0	0	0	0.000249482654057348	0	0	0	0.00378991634182805	0
pdp2	0	0	0.0216562716562717	0	0	0	0	0	0	0	0	0	0	0	0	0	0	0	0	0	0.000878671231187978	0	0	0	0	0.00410510042307165	0	0	0	0	0	0	0	0	0	0
terb1	0	0	0	0	0	0	0	0	0	0.00179319060970633	0	0	0	0	0	0	0	0	0	0	0	0	0	0	0	0	0	0	0	0	0	0	0	0	0	0
neto2b	0	0	0	0	0	0	0	0	0	0.00708435185266398	0.0196656180435267	0.0165173686906703	0.0138541806150048	0.0136685265362644	0	0	0	0.0121322708699324	0.00446589862142175	0.00718398294592091	0.0346858525627336	0.0111832809485762	0.00286048655248405	0	0.0957745596575392	0.0189210202854991	0.0274876826165788	0.0339627412855742	0.00362806262906833	0.00529264349018083	0.00560426739945019	0.00181529549833946	0	0	0	0.00885135455390499
si:dkey-30c15.2	0.0123244535645401	0	0	0.0011902049937669	0	0	0.00550762089503246	0.00205078607655707	0	0	0.00604359317743986	0	0.0363284895871486	0.00787193309486624	0	0	0	0	0	0.0042453543087799	0.0150010393105017	0	0	0.00361551722143163	0.0837296516782732	0.0265158462768179	0.0323811657683461	0.0232447196207045	0	0.0130419755984637	0	0	0	0	0.200963648489534	0.0100190130884582
arf5	2.5183824829954	1.24489747354302	3.1062479027328	1.163299152971	1.7778804835055	2.65724034400624	2.45294371340611	1.45178482207842	0.405381219539159	2.0655555706049	2.48880359788441	1.99545258056612	2.33125775015853	2.23873193409923	2.93685572359945	2.99715216336682	2.20795811758726	1.89985337480278	2.04509920249534	2.13562510178661	2.52932125902698	2.51592073183396	2.64580579614432	2.22146348156418	2.25870751350554	2.71773901068334	2.80072999265458	2.11508915386652	2.09879687177018	3.74211180315155	1.45400510184397	1.67140657493321	4.10955262695617	2.86955947011408	1.94899956010359	3.68798558351847
ENSAMXG00000027769	3.97678955365303	4.57090067391186	0.504966123441523	1.1343633603126	0.416037927176334	0.382006103168729	0.195517132346508	1.57171193665457	0.389408099688474	0.28631219914945	0.167606673665783	0.21479276983592	0.337511103295652	0.225053831479047	0.307385817448082	0.397003752002072	0.241065408709433	0.117213810172815	0.132455034696816	0.516292465238028	0.281733160934664	0.279412034013357	0.34953800985224	0.311528760742283	0.232953809360091	0.15777506502447	0.194157912146988	0.192669825640306	0.190681144531678	3.87787081238508	84.9744953868505	70.4406812564445	23.1276983513176	27.110860051845	77.2362366986475	30.7156422880393
zgc:77752	0	0	0	0.0406830096403597	0	0	0	0	0	0	0	0	0	0	0	0	0.0268315915158508	0	0	0	0.000774697073983978	0	0	0	0	0	0	0	0	0	0.0490755097088141	0.905275725909853	0.167141056999348	0.0109322473967586	0.0492074359793523	0.0113479884918754
odf3b	0	0	0.276240981630655	0.013792031864564	0.167636542871683	0.138931782837775	0.0161946729242883	0.00442176276667928	0	0	0	0.00940233140209446	0.0208165933228695	0.00638428954029923	0	0.0238180302488984	0.0750077296101022	0	0	0.0133104582016426	0.00828243173178001	0.00271753456568091	0.00434344487299767	0	0.00386530274646966	0	0.00514612949308566	0	0	0.00917023159419891	0.00129045362412931	0.00460112819663381	0	0	0.0148565134466434	0.0141760430476555
trim35-30	0	0	0	0	0	0	0	0	0	0	0	0	0	0.0071616103310526	0	0	0	0	0	0	0	0	0.00175092098443781	0.00909731909322525	0	0	0	0	0	0	0	0	0	0	0	0
shank3a	0	0	0.0124792251372602	0.00219591949846955	0.00119392749373845	0	0.0164079946313042	0	0	0.0208220061952843	0.0159203204727752	0.0158355579544978	0.00499397476944067	0.00809747415488687	0.0277223331115547	0	0.0133770723419036	0	0	0.000770431694450488	0.0214360918352643	0.0253533203750289	0.0119025726674761	0.0561035606393603	0.0135402976866402	0.0059698641258925	0.00898515876321995	0	0	0.00412875949356636	0.000920270946171972	0.00367539634555341	0	0	0.0113917828581095	0
idi1	0.173950988067505	0.199486531606208	0.269124821470518	0.113545446977641	0.572122793844564	0.397489018961179	0.389244384909071	0.625086850197454	0.227838495498091	0.52105479548266	0.549001275981292	0.395103032495153	0.523624294665551	0.713402945843964	0.501837735222399	0.52003050623727	0.493463569036228	0.451957180476061	0.332166546115371	0.526218710430548	0.517958931149884	0.65050737396616	0.598112141724527	0.523962062687475	0.437742399079451	0.499625064318027	0.646551875385246	0.443366916702403	0.262588103098624	0.726747377539704	0.0729219556668935	0.185067835938363	0.47635160102306	0.128078196911298	0.193265012350785	0.234866496000828
wdr37	0	0	0.0222836811769835	0	0	0	0	0	0	0	0	0	0	0	0	0	0	0	0	0	0	0.00398188515471629	0.00822794290122259	0.00514937301234202	0	0	0.00319173926809589	0	0	0	0	0	0	0	0	0
adarb2	0	0.00268039744933379	0	0	0.00106035273269865	0	0.0470052927959688	0.00445008319430532	0	0	0.0125271559963399	0.00471079266152719	0	0.0296151849303563	0	0	0	0	0	0.00106283976330133	0.00525498578357375	0	0.00271316053586002	0.00773869597927162	0	0.0116734933746275	0.0060372765603945	0	0	0	0	0	0	0	0	0
ENSAMXG00000028755	0	0	0	0	0	0	0	0	0	0	0	0	0	0	0	0	0	0	0	0	0.0013651273208771	0.00149295043732997	0.00118719951980154	0	0	0	0	0	0	0	0	0	0	0	0	0
ENSAMXG00000027756	0	0	0	0	0.00206485666176007	0	0	0	0	0	0.00586439203362533	0.0173836555393888	0	0.00700997308871331	0.00985027580772261	0	0	0	0	0.00645926400562214	0.00402254431086018	0	0.00551849502773653	0.014849739591421	0	0.0015987670308658	0	0	0	0	0	0	0	0	0	0
pfkpa	0.00508581033487518	0.00573557288335852	0.0160773726347497	0.00329945453417641	0.00486984084139173	0	0	0.0029259109604332	0	0.0342316927622307	0.0275397110529939	0.00944910544566162	0.0161350513459841	0.0242557523162571	0	0.01360166702031	0.0536574706476078	0.0384556222119674	0.0128826302208469	0.0115244552749771	0.0205592724880658	0.00943531794939057	0.0218855881852135	0.0108284736663917	0.0193099780324356	0.0378584432669847	0.0250375545327733	0.0244166034292723	0	0	0.000366770544642889	0.020224873135473	0	0	0.00148291386643098	0.00842253780388711
klf6a	3.78577940886503	1.57170329175127	0.491437893914335	2.01011559815692	4.47595111616993	1.12360660060348	5.10624699299667	5.48511565345188	2.74888342687733	1.21351338545216	2.16486291954136	1.00891545844412	2.21500020784564	2.67433408582922	2.41031372655438	2.28111668775484	2.12180324451869	2.70827358372586	3.44030350275536	0.561187971629565	2.38682713272955	2.64324405829543	2.59677136668504	3.05470138499362	2.10700738284003	2.0362757120485	2.55273282310904	2.13421026505865	1.02579501551832	10.3707967706297	3.53242755395087	2.16099508501667	2.74094663243849	6.2380043006384	5.20547167978267	16.9509178937875
ccny	0	0.00786485041054519	0.0229287951125391	0	0.0167382927399787	0.0170102742056202	0	0.00779606610801633	0	0.0216135795901409	0.0215111586862266	0.0580468091103049	0.035545879641755	0.0284534409262771	0.0254829988523952	0.00925571123661855	0.00708371319745355	0.00396449713525437	0	0.0480769460124043	0.0236806471005127	0.0198654973494435	0.0141673896388546	0.0321146076648057	0.0190233765084714	0.0156886637042148	0.003617547129404	0.0238387566490889	0.0276928129333639	0.0224275206759486	0.011127735258986	0	0	0	0.00069041677353743	0.00485209282369519
GJD4	0	0	0	0	0	0	0	0	0	0	0	0	0	0	0	0	0	0	0	0	0	0	0	0	0	0	0	0	0	0	0	0	0	0	0	0
fzd8a	0	0	0	0	0.00104780988872678	0	0	0	0	0	0	0	0	0	0	0	0	0	0	0	0.00149808021021061	0	0	0	0	0.00124842542343469	0	0	0	0	0	0	0	0	0	0
RF00003.1	0	0	0	0	0	0	0	0	0	0	0	0	0	0	0	0	0	0	0	0	0	0	0	0	0	0	0	0	0	0	0	0	0	0	0	0
sugct	0	0	0	0.00372576020411205	0.00990875212259122	0	0.011289790867914	0.0109863614797339	0	0.00373800685906131	0.0448930826794241	0.0232312743809273	0	0.00422746644131452	0.00637909697503221	0.0061153177702573	0.030179111524452	0.0277081994103695	0	0.00369554612780677	0.00873259832019286	0.0216723322343752	0.0133204694264704	0.0287110449189457	0.00944770369537715	0.0266172666226303	0.0172613097387698	0.00826619730537071	0.00425656532635938	0	0	0.0055840964931874	0	0	0	0
inhbaa	0.395559924071962	0.0562846252438773	0.00432238789454757	0.0919983850794717	0.0174761330312628	0.556957598571843	0.0293667644579923	0.00348332046826974	0	0.017946235096984	0.142553640643763	0.0992196089298237	0.317754974056021	0.0818117643163115	0.607202044095769	0.148055942727289	0.182997004899496	0.0350056137221463	0.26032101853021	0.310253741666115	0.199753553082305	0.0695360302712149	0.124870299441181	0.0053102909189777	0.0832803570008236	0.613813242786225	0.0893264949950977	0.0149863983438238	0.0123705116691037	0.393484756555271	0	0	0	0.123525970678224	0.0217219304679278	0.366303722115169
eci2	0.172268923928083	0.14944277410823	0.684183839710667	0.358175741120598	1.21721032781002	0.639166080497208	1.77802443875033	1.86372436622821	1.0303547135761	0.433539966992179	0.438405127113027	0.557049235706262	0.428852577258158	0.450219381263323	0.400864927225769	0.64606373309834	0.564098347900905	0.403031335439649	0.364977649671761	0.365026341866901	0.433899942545323	0.460424442170591	0.460460961783315	0.338127508773435	0.341191819700372	0.348162358501294	0.424649258802403	0.398023402718022	0.123755536259094	0.0750347963673484	0.0568711544598114	0.0808085165381385	0.209954895320851	0.0692203704806005	0.181575908217545	0.11050145337758
cidea	0	0	0	0	0.00203216415783463	0	0	0	0	0.00315755876663636	0	0.00417249773224748	0	0	0	0	0	0.0136382109940346	0.0253015309956405	0.00172874473770102	0.00794292282247695	0	0	0	0.00433649463792438	0	0	0	0.0146950654268877	0	0	0	0	0	0	0
tubb6	0.194347651332639	0.0065736063132915	0	0.200799606695798	0.00560566664729785	0.01366098884572	0.0170649318941957	0.0626388703380545	0.14626298083955	0.000833614261339405	0.0314705399706111	0.00885919287437398	0	0.0404260343985042	0	0.0911545136530176	0	0.0159627111068544	0	0.0103676709062599	0.0100226510584147	0.0311851836687545	0.0026923408288102	0.0151133908054026	0.00964623224195185	0.00339209977263765	0.00585731854191991	0.00536002195464993	0.090368084393622	0.498909891338155	0.00126307870634974	0	0	0	0	0.00311877122908591
fam69c	0.0664058407202345	0.0745650744260789	0.02462629831857	0.0718351095438099	0.341489163464364	0.121924970891751	0.177434772094326	0.0390669028857154	0	0.0803304546654024	0.126308904574346	0.113688249440779	0.0988932516584575	0.0791775436119485	0.126601769056648	0.126949773954082	0.132752772155422	0.0929735629322947	0.173334825565084	0.0605266650469506	0.141240513560045	0.121794188772037	0.128446809846887	0.0305686792857624	0.236036502399817	0.0890850209944014	0.0517897422165562	0.0797096985633359	0.0113783247464909	0.0500494673655938	0.017334761311583	0.00332027359054386	0.0173035827067994	0	0.0382370106786279	0.0108411163552756
ENSAMXG00000018996	0.0050745064408173	0.00579404315242308	0.0125310770711364	0	0.00170889065237142	0	0	0.00164594043604912	0	0.0067414653433909	0.00583812059221895	0.0103120791257479	0	0	0.00889031133870308	0.00934719210349211	0	0	0	0.00553655565934933	0.000976814150449299	0.00863422181474855	0.00242254606626886	0	0.0111228271557151	0.00788233227755004	0.00512948881566259	0.00247048279822559	0.00379392319733636	0.0185000185000185	0	0	0	0	0	0
cyb5a	0.539107873567544	0.0469013015543498	0.0409410424361778	0.32569101457379	0.546045506781698	0.487153885845191	0.0683854968232901	0.601427087663584	0.22340484505793	0.0655520990491239	0.0655793706581227	0.060202652181963	0.0155544271320523	0.0243144110141509	0.0194726798301982	0.0585413574732101	0.0540815122721121	0.0240860680641864	0.00618023671542668	0.0370218395626573	0.030214348881013	0.0652601772667418	0.0393173417276996	0.257235858213087	0.0744095684254674	0.0440137910796533	0.0472925778582278	0.0110422367085145	0.0310572712005611	0.33452104773049	0.162409549316796	0.144805724211473	0.709999959091467	1.92727648033411	0.24109322748837	0.790530799161903
si:ch211-152c8.5	0	0	0	0	0.00320706529340179	0	0	0	0	0	0	0	0	0.0113269653134341	0	0	0	0	0	0	0.00620784401349195	0.00306133332416233	0.00451229182451149	0.0113048297418972	0	0.0013486354910692	0.0202487322527393	0	0	0	0	0	0	0	0	0
fars2	0.0351697821231997	0.0498420753698181	0.0886713524204365	0.0234621882556301	0.0980715620116691	0.072149743927048	0.111598401052315	0.155923566211241	0.184774575018477	0.137984760077103	0.132822239696648	0.201829639299502	0.092302183325761	0.161726629743972	0.21447512696612	0.0752632231271537	0.101567577395179	0.0745951508061212	0.143004759636169	0.0761812037917605	0.117566749895297	0.165948897643221	0.118566214981557	0.113362820876625	0.0832369281682285	0.117504172649295	0.0886851416537295	0.130176795582918	0.110194391396836	0.0306975735314606	0.0304874021086335	0.0152319892859598	0.117460667657325	0.00768772462570391	0.0663318140555999	0.0540785562289826
nrn1a	0.0212217353012956	0.628626761454812	0.0790031158842814	0.0364107244106141	0.0652778599192561	0.199309940628045	3.30253137084139	0.697269234053742	0.0892219842969308	3.42812960234282	2.21957541934853	0.0815766617685098	0.629930105586358	0.203977669987585	1.22848970867735	0.570349770949374	1.10615900777008	0.27656433859214	1.64506920134599	0.0994182668930149	0.917657703931198	4.77913740544671	4.36560071139148	7.22504228474553	0.385738486225441	0.690312945940873	2.67852478163595	0.31864431494459	0.961226448922606	0.0297034003056255	0.0957596197923122	0.0665636556539961	0.0552516877550916	0	0.0906104546894866	0.0778198078553643
f13a1a.1	0	0	0.00738281988281988	0	0.00218939729209621	0	0	0	0	0	0	0	0	0	0	0	0	0	0	0	0	0	0	0	0	0	0	0	0.00264932945471501	0	0	0	0	0	0	0
ly86	0	0	0	0	0	0	0	0	0	0.00104624989511345	0	0	0	0	0	0	0	0	0	0	0	0	0	0	0	0	0	0	0	0	0.0161066749646764	0.00812232217190895	0	0	0.0315582730228701	0.00858113971298356
rreb1a	0.0502669940375775	0.00718753498860116	0.698079171520037	0.0524571410628905	0.155033624653975	0.13720601825441	0.231854706760506	0.247562124497302	0.220881859299938	0.00881643411075746	0.0191451189919234	0	0.00762789671182958	0.0130636815283462	0	0.0563322166811556	0.0153624933941278	0	0.00618023671542668	0.0446539226503592	0.00659503673760064	0.0149611020252504	0.00927079625014833	0	0.00208807238762308	0	0	0.0186124733596167	0.00379392319733636	0	0.0185367452788541	0.0113939261643953	0	0	0.0951457742365147	0.169705339229864
ENSAMXG00000019031	0.0416742289047746	1.53037115779084	0.0414985367282608	0.0508036490303777	0.156655741896625	0.0732131718758927	5.12677240606557	0.299596713343391	0.0680272108843537	4.22729117123338	5.06590388374989	2.93543899260662	3.08304709692378	4.76675765633038	6.61498486105775	1.91950364682842	3.42961858017275	5.74675875529955	4.3704296490032	8.69025741252962	4.05289492560122	3.14557947054989	3.58303798235407	2.84871639180429	4.65819871193918	3.71355274453543	5.0916310572376	4.79180612037957	1.71317995375015	0.0852990606980767	0.192896112569309	0.198153820242653	0.106816946385356	0.262230757151602	0.223428110715205	0.153816670727174
snx16	0	0	0.0220520781878484	0	0.000287382846945528	0	0	0.00662140714171731	0	0	0.0139116111871613	0	0	0	0	0	0.0329114090690679	0	0	0	0.00142256151262673	0.00338510283942426	0	0	0	0	0	0	0	0	0	0	0	0	0	0
wwp1	0	0.0200400295827007	0.0119800651715545	0.00283578373405793	0.0113283942506781	0.00926612305411416	0.00716228227557168	0.00512898368162552	0	0.0072601057040907	0.0151819189322523	0	0.0616080495627899	0.015284255843979	0.0194114449879649	0.0861382216920244	0.00721456996834247	0.00435645565738045	0	0.00768564223701881	0.0245469383788021	0.0163002749572181	0.00724699331315589	0.0292499234240119	0.00666023692672796	0.0378620251168026	0.00486686323934082	0.0271232597552746	0.0153758704653262	0.0469814423302795	0.00668762094694846	0	0	0	0	0.0061356926574946
rmdn1	0.164086592870741	0.267762151014487	1.20500517923374	0.427553965784861	1.65344977685032	0.952785489778343	0.869303958678298	1.03596449902226	0.343625407985347	0.463265139136651	0.938006906007009	0.62530094878928	0.720417539998225	0.619217291089652	0.572177421833633	0.627595361875223	0.810563822585353	0.62447864922861	0.58104674341159	0.762507800087366	0.645962775370981	0.720238007247538	0.597900408033594	0.611062791024012	0.664522258279586	0.748648375114483	0.835306509080462	0.594268228163462	0.437434710010271	0.139859780279079	0.333266579468774	0.269774040908513	0.551215037239242	0.271245796022824	0.567883304839222	0.513264318279457
cul2	0.14383540280676	0.18442048652009	0.561768398019319	0.109470588401783	0.179395841594782	0.0717429954137193	0.419154310615694	0.535732877507242	0.251004016064257	0.628912838452375	0.559298542269392	0.472595037322635	0.585236124141311	0.595807911061005	0.348727370084554	0.678575712449935	0.368898704504457	0.441136756582344	0.402650741552842	0.375077592382837	0.47171147406806	0.428372541909068	0.540873542323102	0.510281373594521	0.407098612946053	0.398836306740894	0.477804328680675	0.349092949324015	0.152020337878105	0.0998122730909569	0.0675366963193388	0.0748106980562364	0.153894781878034	0	0.141527158878864	0.224546132491634
PARD3 (1 of many)	0.0858248601751682	0.0564090220863945	0.00257812757812758	0.0157231516465746	0.109872270496509	0.0932887892159661	0.0462160044344595	0.0261445437375247	0	0.102255251351623	0.132096598599446	0.421748401227078	0.140500316573177	0.1061295228978	0.117099693080969	0.418574401623069	0.280492858134991	0.184493646474758	0.263093945723196	0.510694954444183	0.17572893785465	0.259583622914432	0.1525654948797	0.039045894105958	0.190228761223008	0.142900868744883	0.284680975833736	0.103244777143664	0.0887243398551701	0.0309909093441573	0.0061825176950846	0.0115567998081999	0	0	0.0213123050668806	0.014156806674094
ENSAMXG00000019042	0.27688791007894	0.141251479063792	0.192984520507943	0.128939312599505	0.188019910152503	0.341257667027739	0.150829961720645	0.132646284421674	0.0892219842969308	0.235833820903938	0.245129993252928	0.258130664090489	0.312412910191656	0.199705432804564	0.191043364934619	0.0475198009295371	0.312686737964064	0.404459760054446	0.286713545838011	0.239048574509628	0.210459922830522	0.24061272032603	0.180624944285483	0.219231190717881	0.23456653223903	0.186187463085485	0.174370642786907	0.183315922497284	0.0848395408165746	0.054025931500545	0.109757395988608	0.151922727413474	0.0466963294518762	0.0588652424298802	0.105975507213728	0.159735682771361
ENSAMXG00000019045	0	0	0	0	0.00115323815911836	0	0	0	0	0	0	0	0	0	0.00889031133870308	0	0	0	0	0.00860836270507606	0.00219429065316543	0.00982434544048572	0.0033075429944176	0	0.00312385783947744	0	0.00589152986534319	0	0	0	0	0	0	0	0	0.000904433814935295
nrp1a	0.052742640067476	0.273966009537807	1.09336234035355	1.01518094676602	0.829949136840641	0.499954803616827	0.248823778180413	0.0702762232763972	0	0.278614045442697	1.79135446106357	0.985060784145147	1.30807330797874	1.33348669296765	1.96652616901656	0.458081297749013	2.26017867182616	1.44330638852641	0.926193627565974	0.187727630004467	1.64176877181399	0.283796445959213	0.768367356813645	0.10792137723117	1.62907701937508	1.63565798284965	1.57582923163225	0.593400425344084	0.657115081046696	2.47142466983402	0.0983817154612553	0.0374707354947881	0.0309610533432376	0.0126590290524717	0.128316971301848	0.580482682621126
itgb1a	0.0407470522849883	0.0499932963727741	0.0396384988852128	0.425561581650574	0.243872818001953	0.140033090185651	0.116740778951449	0.275497489127148	0.265720017790049	0.00957163599770144	0.0113313868982044	0.0392663748635676	0.00608322721972979	0	0.0298179058268411	0	0.0146333825502766	0.00797383306939946	0.0214263522706577	0.00423737431947768	0.0105340918294754	0.000748808514611763	0.00916877384513418	0.00150546453516976	0.00516976473434647	0	0.012686303425653	0.00140096520899039	0	0.0218779528338603	0.00647020641331772	0.00165957612766123	0.0382327340012879	0	0.0951483219699809	0.235164331634583
cdk13	0.072296312362466	0.0526411911213818	0.307085912353956	0.0415048175637593	0.129239846965602	0.0880375708074461	0.061740610800413	0.0907046025278361	0	0.123448513320812	0.0911029841750174	0.0677660834015779	0.153044280248005	0.0575345708284669	0.113246328399416	0.081795423825551	0.0511785552346216	0.00548061124161055	0.0637857069999757	0.106615683553063	0.0951020577554625	0.079115386684467	0.103991181160163	0.0809365753792454	0.100957301094843	0.0851056813839938	0.107046252389791	0.053159033834026	0.0127646424272336	0.205729108063438	0.0545065968356485	0.0488897302686605	0.26670290976479	0.174259400417439	0.050774273118161	0.16751072292056
ralaa	0.115288480353854	0.143202287020332	0.21849007358608	0.0816499655008135	0.372100435777925	0.177508698081402	1.37924246733273	0.414915141630539	0.199846354346155	0.315673788858791	0.353057087700347	0.280014937866005	0.379960672992926	0.35869896893067	0.404150078121365	0.159732586419266	0.450487521943442	0.576389395628174	0.41720194025888	0.22043827051324	0.367429117590978	0.398691675900343	0.324444268496135	0.362336086016835	0.325734002535616	0.330533060315501	0.462642826502119	0.337008163607957	0.251444805235395	0.106195563617821	0.0480141599570994	0.017039360819403	0.0327302922351474	0	0.0284298564163858	0.0625382872986745
zgc:111976	0.0329690256004484	0	0.0406866159050848	0	0.0125982295673002	0.0166232193260083	0	0.0136018601623581	0	0.0055872400174532	0.0281224032899456	0.0154268520085612	0.0200563784542022	0	0	0.00809933018539367	0.0506577570965064	0	0.0114222924312464	0.0226779702506793	0.0242829877987339	0.0190297975905824	0.0396575259185642	0.0520549828225309	0.00747832830444178	0.0237564654086751	0.00760489624468083	0.0139373015253553	0	0.0148982449867406	0.0108664733621161	0.0172724250052897	0	0	0.0118633109314479	0.00978611296618838
si:dkey-192l18.9	0	0	0	0.0371595312503671	0.012528582807637	0.0168798023037554	0	0	0	0.0153830483965295	0	0.0139218899439377	0	0	0.0203780622686507	0	0	0	0	0	0.00733451780434562	0.0019648546449655	0.00180230060067074	0.00174360984428169	0.0057480381945642	0	0.0139458177909049	0.0154317835205216	0	0	0	0	0	0	0	0.00661928581877587
NAPG	0.436378136613776	0.327001810935393	0.335427006258119	0.233527131560562	0.309195130098846	0.298604155021689	1.08782855125674	0.882919933893006	0.200188084844954	1.73784863884342	0.59366346438477	0.714128750303153	0.361077073223949	0.562515297401024	0.829970423231593	0.754441509619322	0.655036682669282	0.811243362672078	0.348198114919056	0.319665127638524	0.599780382246244	0.634118926856055	0.939359097047156	1.03782159575303	0.910866207516469	0.420771098875139	0.606226779405861	0.454234004963393	0.665115211061381	0.360900450447935	0.162227724374991	0.122737384294628	0.251700522047869	0.12565264089097	0.221896403111633	0.357859993896601
piezo2a.2	0.0299423609551613	0.0278961290739943	0.00311084565228212	0.0615197116996335	0.00603708556020668	0.0595389954246426	0.00659991862322378	0	0	0.00675383786889913	0	0	0	0.00582285704303674	0	0.0161742157122801	0	0	0	0	0.00451465604518102	0.00914577874542039	0.00775344067676635	0	0	0.000556382339712368	0.000996416090605311	0.0132805119974504	0	0.256738186968451	0.000797075371048549	0	0	0	0	0
impa2	0.199292674150432	0.165961619600632	0.188661593769873	0.135650242571322	0.519153621345874	0.294394317948245	0.835267648156455	1.56218615215383	0.536781020651988	0.37062718662466	0.734078886552292	0.608369857291583	0.878131001215884	0.691334436129734	0.942033509909182	0.357308730061156	0.430480925906259	0.833361791071238	0.632248608249848	0.507948571378343	0.712349826269369	0.414807603192436	0.439985457186815	0.3436797228335	0.737070124142339	0.716293143730329	0.692735881502612	0.687260782449022	0.371142990584278	0.171535546219725	0.024987011788559	0.03842309163282	0.0135606091425627	0.0347712887045146	0.0257734940351665	0.0813393611848861
stk17a	0.101999349171822	0.208330401877795	0.0285539085083769	0.149488242310051	0.373019447210541	0.106563786772375	0.0753485538554146	0.232840971693777	0.449147313660737	1.10822539986667	0.0675213217533495	0.393553972178652	0.0502057147838703	0.101966687659701	1.2120515745793	0	0.356089037141985	0.277674870163474	0	0.0569895864640223	0.133566520347268	0.0367210438775272	0.0809144096983143	0.0138041908582612	0.0991569527251086	0.0876629225124404	0.0660564639469889	0.00310213724847871	0.0751743306813592	0.0396380368251245	0.0186322418627323	0.0270335883540638	0.0107903266879308	0.408973989271894	0.503095918616977	0.719580952722271
si:ch211-188f17.1	0.0243099026388399	0.0131741816894344	0	0.0071018013900642	0.0133730718970366	0	0.00725263615192532	0.0156629852461142	0	0.0760306155749757	0.0724261206579903	0.0213934498750857	0.0236562660521423	0.0618159022665831	0.107383853344694	0.0440470422411135	0.0932533671209148	0.0272910867310736	0	0.141010877477046	0.0405204357690234	0.0419115825719734	0.0624967582087675	0.0971595139089807	0.0310644318458662	0.0458114307449267	0.0231910190317287	0.0158350618436891	0.0523527029732274	0	0.00141428812867759	0	0.0090446825406875	0	0.015634337459777	0.00201290660749776
ENSAMXG00000012791	0	0.00318910092866619	0.036019374008752	0.0100511282338506	0.023365504556823	0.0399114032454512	0.013133989828256	0.042615388175718	0	0.0355247012931396	0.0165229055141372	0.028072500342798	0.0318166218752007	0.00445158874976685	0	0	0.0482162543852278	0.0217300604964884	0.104484879519742	0.0099159768439495	0.0142827740637618	0.0348705046309762	0.025843803392471	0.0344846834423929	0.0359871287586044	0.0244290832266399	0.012914618575084	0.0199866551464537	0.0481605665263502	0	0.0210049498730424	0.0244080921209306	0.0655330075350168	0	0.0509857870755124	0.0068508121467191
mettl3	0.039759169414496	0.0667622809098941	0.0982359154705123	0.00881502956574096	0.128432217614647	0.0843236978105243	0.22046171807607	0.147387559364673	0.101812258195887	0.176810130165364	0.135364182884537	0.0966972432651827	0.109567485354066	0.128013802731927	0.128873525940331	0.10761436200653	0.095277743288805	0.221645215439294	0.0379688366910279	0.0826355078364143	0.144270389288184	0.0996091029489941	0.162797207041735	0.1461620676778	0.16657429707342	0.0838365217418028	0.110948152904474	0.0979775226090499	0.0691838142318304	0	0.0255870715679321	0.0899773750032695	0.0189311474168449	0.0403221376142003	0.0414336897758922	0.0320373240859994
trip6	0.0178733909511971	0.00922195121203868	0.0758028461229781	0.00786661873783205	0.0500093174546217	0.0490851801744955	0.128948157552393	0.0351247619786032	0	0.0602400250203473	0.0599763905096687	0.0378059720636344	0.0373865619765621	0.0354658788498259	0.0772993624438599	0.0762783252727521	0.0145485864593396	0	0.0609686920320947	0.0557434847107773	0.0372872104172864	0.025956452087167	0.029322836122999	0.0447218584212934	0.035473722871239	0.0542532448484473	0.042929850845152	0.0262625605776883	0.0259200797857792	0.147189479937505	0.0151190358074809	0.00209641847867104	0	0	0.00188746374889937	0.0048251696288383
bcl6b	3.574356901581	0.0478929288267539	0.0207008479067303	0	0.00400388282668525	0.0329220485718213	0	0.00509388799660951	0	0.015287442949198	0.00800773867865905	0.00579455184646292	0.0198294369393068	0.0527129942923233	0.00919033177097693	0	0	0.0373245744998507	0	0.00885098017497315	0.0196165503762461	0.00524777808580773	0.0108255379874615	0.0101660296190119	0.021186179045284	0.0274936419233564	0.0243660346524463	0	0	0.36042860683408	0	0	0	0.0528611074402009	0.00370792662013219	0
slc16a13	0	0.0203983432970682	0.0299165872103661	0.00655012681045505	0.0122381241163438	0	0.00866532354151773	0	0	0.00709382293818775	0.00891763215899903	0.0442460432225891	0.0038144586291446	0	0.011939728251785	0.0279972155410952	0	0.0101078099003976	0	0.00562982101786936	0.012334422695346	0.0196188202261077	0.00975941309031212	0.00310229130162683	0.00537341499586347	0.0126825354011055	0.00654142027316971	0.00558216954267444	0.00441243954957817	0.0123610415644792	0.00564470779300462	0.0118644511729976	0.0339015228564067	0	0	0.00466341990721668
acap1	0	0	0.00749989382016638	0	0.0105922873315164	0.00349734481581583	0.0173810268710675	0	0	0.00329555632123211	0	0.0036826634200306	0	0	0	0	0	0	0	0.00169113513725591	0.00331278193462591	0.001355219587585	0.00270202187345384	0.00348572942373921	0	0.00484506432059825	0	0	0	0.0185450233607138	0.0830171208497958	0.0992093836785075	0.0688374253375696	0.141204176309264	0.0105196667757228	0.0101181114020509
zgc:114045	0	0.0111142726411509	0.0392056843669747	0.0454389445935034	0.000644002361806776	0	0	0	0	0.0491394298718501	0.0189388532914953	0.0396447154932176	0.0202419179408402	0.017953432874386	0.0146135621019538	0.0479614578529792	0.00704114280564192	0.0635170797414435	0.00446589862142175	0.00733799730668895	0.0407744694409634	0.0400669975488006	0.0656250168411764	0.062607118012991	0.0606940589921411	0.0271896753679772	0.01357205257145	0.030188449169154	0.0622416969576258	0	0.0094670798120248	0.0503289498296645	0	0	0.0138350933262651	0.007728705664437
si:ch73-335l21.1	0.00527987286066151	0.0152643241833247	0	0.0197460738527197	0.0842555797411174	0.0334238398958249	0.004725792952614	0.0830643305852217	0.251004016064257	0.0290443696183184	0	0.0305711140910084	0.0570331058324814	0.0202468056353003	0	0.0655179899116119	0	0.00729330766089037	0.0452995562228699	0.0119689170878556	0.0562558154660877	0.0596025002212722	0.0401675239704947	0.039647942573276	0.0154752939629618	0.0478483434416482	0.0695621185050449	0.0635091255628795	0.0730392542827516	0	0.00356963610415627	0.0139947354617338	0.0125297895747139	0.11756002782438	0.00247409315208127	0.0176542418810465
ENSAMXG00000028646	0	0	0	0	0	0	0	0	0	0	0	0	0	0	0	0	0	0	0	0	0	0	0	0	0	0	0	0	0	0	0	0	0	0	0	0
si:ch73-335l21.4	267.281885755885	2.24693519867281	1.05697795552281	44.0964988961008	48.9341737757549	38.7692230240767	5.08400118963142	2.88212972588682	1.69564467562485	0.973152045874807	3.87380930137753	3.56806373403706	1.87173067474214	2.23574957366539	4.50209828483491	1.88930382071031	2.7770052424142	3.20678059331257	4.50103681916293	1.45619181920882	2.96812758523522	3.62056122979973	2.31023624497209	4.99237442100127	2.87863182191884	2.67175098664684	5.33544553691351	3.92944110259375	4.35340838801382	15.8607679933918	1.81396318130762	1.47400651930379	8.08582695528426	5.24386130204542	2.89890507057896	29.1445611125294
dvl2	0.349545497065857	0	0.00423355686513581	0.234884484535821	0.506651262054341	0.310125782004635	0.0112642676029526	0.0162084502206764	0	0.00771434462103964	0	0	0	0	0	0	0	0	0.00921305748210824	0.0144256735899473	0.0161485214307436	0	0.00379088264933374	0	0	0	0	0.00844069902493045	0.00744877847481791	0.159033897307689	0	0.00191878364467197	0.0240206769987605	0	0.00630729785898774	0.00654539395988604
acadvl	0.00379463438697682	0.0133649314921073	0.0471674642725495	0.026919327609952	0.034394789882167	0.0146785436822748	0.0542706866334409	0.00751176929647178	0	0.049480958443875	0.0767674057266213	0.0246280117836542	0.0315484130569143	0.0708317415386492	0.029346272519359	0.0345536910854791	0.116601174779042	0.0180260729118597	0.0443898242726664	0.0368336417910073	0.0522705093698078	0.0755533661191322	0.0506275736618544	0.0296190696755814	0.0302988813067682	0.0600716975024616	0.054238458705235	0.0835134119871436	0.0090153441156849	0.021491510853213	0.0105732557193082	0.00361323890735655	0	0.0159884882884323	0.021508588412289	0.00926340372647081
zgc:194312	0.05865247693938	0	0	0	0	0	0	0	0	0.00824285832511309	0.00258148189451859	0	0	0	0	0	0	0	0	0	0.00147866016346763	0.00287829561395968	0.00620002777612444	0	0	0	0	0	0	0	0.0247834696032466	0	0	0.0413656739460257	0.0209405054465261	0.0242351886183011
ponzr1	6.59373840434367	0.76157707774428	0.0994736463794043	0.518128038262486	0.140931499460199	0.0473182395460437	0.0250611902298132	0.184673120067822	0.0575307789667472	0.0610848293891793	0.0299579107765019	0.117274891074625	0.065079392625706	0.0440455189240219	0.0535340565410934	0.0254385607879849	0.0370774102170512	0.0466557181248134	0.0533966779195475	0.094619720421464	0.0628722020411448	0.0285320155817918	0.060785909477315	0.0352668915001915	0.0335595176790207	0.0471842337148825	0.0307273176580588	0.105591562277855	0.0276569703958347	3.10015925298926	6.53524727924463	10.2808549059818	2.87745326809233	3.84926868923447	5.36561057040106	5.14201704091762
si:dkey-33c9.6	0.0377893245158243	0.0544813366194273	0	0	0.00587458321979799	0	0.00911444092019395	0.00469041171965034	0	0.00731985146203878	0.00579336741178695	0.0132018355559603	0.013036985275377	0.0217905696055069	0	0.00385358830728821	0.00781097441905878	0	0	0.00999483908764119	0.0110684919734103	0.00113412039776778	0.0012704646444935	0.00300095910653045	0.0122864265297896	0.01741264852789	0	0.0125619303164601	0	0	0.071448331581145	0.107539558301735	0.0935782279932732	0.14487857269517	0.486796566690001	0.0982082653123719
ntn5	0	0.00275632438630438	0	0	0	0	0.016300635887806	0	0	0.00318609130955362	0.00827917742400295	0.0043901471050492	0.00875793249735948	0.0081832524827988	0.0106550739462132	0.0102207059237167	0.0540390968652325	0.0446294306632177	0.0209732514543001	0.0226720351013961	0.0165050371707698	0.0198723150548442	0.00336542603601275	0.00131008783352871	0.00219136296202149	0.0216858883812842	0.0178424906549955	0.00392529997142382	0.0651165328792048	0	0	0.00154092346002036	0	0	0.00921001128226382	0.00368873971625476
cnpy4	0.165551168000275	0.0437314408981908	0.125047554835745	0.249546135382315	0.343674797607106	0.654049686399073	0.303499837025944	0.163778884809253	0	0.118163022149971	0.0810801402982806	0.055328790770071	0.0323716441910301	0.0624311986838664	0.0595511270505514	0.131670177304776	0.0579542338511979	0.0783757852943025	0.0299283085549315	0.0399597320718617	0.0415635930069089	0.0720549039697259	0.0797389431967224	0.108658445267679	0.0256192636423998	0.0830028719338704	0.0780547810611116	0.0799951462448494	0.0307964609185899	0.217633589437276	0.0281762672551148	0.0399172810907365	0.0654582648704372	0.0338250868258344	0.106561952060562	0.0965562553876923
hdac8	0.0276836455492941	0.0481459068064201	0.125919311506924	0.023114915998634	0.0955340454821996	0.087872712282105	0.121983233358339	0.100339502526616	0	0.183726836168753	0.0887886642579054	0.122061836041661	0.120490416023475	0.143365505500181	0.158208780951896	0.111500686351099	0.0822309591234675	0.124217816531542	0.14717063978899	0.0679725561989424	0.101278964745617	0.0945182977851378	0.119093535877951	0.109300506341162	0.0655096302176011	0.0824484348041882	0.0912249800199972	0.0949173869034853	0.0314891111421547	0.046294930968529	0.016670439599904	0.0235365531201584	0.0309375409150517	0.0358590490699636	0.0188883891754323	0.0480865818351609
cited1	0	0	0	0	0.000689546747132175	0	0	0.00841849340958243	0	0	0	0	0	0	0	0	0	0	0	0	0.00111735264297477	0	0	0	0	0	0	0	0	0	0	0	0	0	0	0
rps4x	32.1931014436819	23.1635136311996	13.5835037565983	23.8456337704681	37.3888495980247	39.8588356451386	20.5809928301587	17.3913075779796	17.7334623435267	19.4325342712671	18.5473252698885	18.939861591942	20.4853046813654	21.0178456185415	19.8175097035562	16.759071382068	18.3676138757159	17.6779311807719	17.5925715071454	17.0684476500546	22.6795584274016	16.4182796095235	23.5757849975481	16.5528185841025	27.3314419052488	20.8501164362022	20.0357022302373	13.9682283317096	25.8886148323717	56.226129399622	88.9690446777377	84.2014224714917	49.6944429985887	31.655272690824	52.021255012996	40.3790071407842
nhsl2	0.0149711804775807	0.00320252615262919	0.0866659512570982	0.0364173596155384	0.0332805534174574	0.037867615221383	0.0432905618908777	0.0246387297046345	0.129802699896158	0.0562958315046163	0.0689852464851864	0.0126820348793671	0.065982586643097	0.0380838642427251	0.0935883797350365	0.00379267997593924	0.0551880138034487	0.0288297508628598	0.0234054618376034	0.036881155303479	0.048627748392255	0.0271622428480736	0.0375066803549028	0.0381774511056351	0.0554936754458193	0.0364193188266019	0.0577567050533587	0.0213720081397772	0.011933781670268	0.0280085969531283	0.00437872765706188	0	0.00917048388058196	0.0955173987840365	0.0059696230199164	0.0195954351310508
arhgap36	0.186803838857968	0	0.00401996475294905	0.242112989009929	0.0558765595334849	0	0.227409217482699	0	0	0.00615586282629485	0	0	0.00268209910731695	0	0.00747317131497922	0	0	0	0.0183908384199327	0	0.0116099590870763	0.00208089041925697	0.00465184953065422	0.0020850222013164	0	0	0.00396821617571896	0	0	0.11079933015803	0.0106391595108686	0	0	0	0	0.0782894226404767
usp12b	0.190592258323327	0.0662327756354606	0.186519053760512	0.0680113142186279	0.140475126716434	0.131373671871929	0.248385957853929	0.141181530076401	0	0.184458172834099	0.20818252576065	0.138448898113578	0.140576485816702	0.273956528087445	0.280142768762299	0.0574669425464429	0.124068802214287	0.162751828448232	0.0340117789832494	0.139847713840743	0.177700018796735	0.256238882739269	0.119238251913916	0.153591991568751	0.0981548268922331	0.127534129334748	0.158705806678354	0.140379093326741	0.0534524146359285	0.26477080997912	0.0279296119710057	0.0191154593639096	0.110589999632642	0.0265904407365552	0.038265768292261	0.232674345869475
rasl11a	0.102944084001815	0	0	0.0101962958637601	0.00729937335487201	0	0	0.0113037905000684	0	0.0100109497754994	0.00260709965377717	0.00229584539226126	0.0232666909612647	0	0	0	0	0	0	0.000874770329050108	0.00866896136498557	0.0354828804590562	0.00493201707661593	0.00523511024127075	0.0128127214700406	0.00352491977282597	0	0.00803367717471641	0	0.0276540914159962	0.00209064361718141	0	0	0	0.00135270222560097	0.129219795941916
gc2	0.00628233438981257	0	0.0160264628955331	0	0	0	0	0	0	0	0	0	0	0.00746616334770819	0	0	0	0	0	0	0.000739004244988184	0.00321061300234054	0	0	0	0	0	0	0	0	0	0	0	0	0	0
ENSAMXG00000013367	0	0	0	0	0	0	0	0	0	0.00498131088392669	0	0.0019825657136275	0	0	0	0	0	0	0	0	0.00576614856276126	0.0026801158453273	0	0	0	0	0	0	0	0	0	0	0	0	0	0
col4a5	0	0	0	0.019636849099494	0.000575052717957919	0.029365265955804	0	0	0	0	0	0	0	0	0	0	0	0	0	0	0.00136341381649847	0	0	0	0	0.00191003140855648	0	0	0	0	0	0	0	0	0	0
col4a6	0	0	0.0136024166951814	0.0930912442118332	0.0758693294990071	0.539444760321141	0.0168209115322751	0	0	0.00212927235905271	0.00931388042978335	0.00401472440322125	0.01409322528788	0.00480409847248885	0	0	0.0486833585675409	0.0045763993256218	0.00809506848427938	0	0.00941354250318552	0.00248704927496954	0.0057438954020007	0	0.00737174218667299	0.00872732858217565	0	0	0	0.00575310272021079	0.00554390411706952	0	0	0	0	0
ankrd46b	0.438923078867515	0.953820653758159	1.26730130799735	0.296872844366952	0.560356153806023	0.301005724086053	0.759271494424601	1.49156876055594	0.643088110453932	3.5444110461044	2.50362965188109	2.61358732752142	2.00069027052531	2.17635254034384	2.53592827397612	2.09723152242379	2.97883210377637	2.59922488219299	1.73354521935702	1.34008847971691	2.34531094925701	2.1147931850528	2.54782201237612	2.40259486534996	2.68983947105847	2.22553298532766	2.46267169032565	1.33599725183326	1.27218226263717	0.294123333172821	0.125844643355206	0.111498032490725	0.110160665818838	0.0181636545272909	0.201132769559712	0.138590784795071
ENSAMXG00000017132	0.113950084175647	0.0430575413707295	0.110502457417435	0.0551800368487294	0.110396825781494	0.142416770191873	0.2023341521614	0.163437607367067	0	0.17421474315071	0.113978811572789	0.161497236736772	0.0548684379704858	0.122943088791711	0.101626012613798	0.133316737692746	0.092838699501415	0.0770891287676907	0.118654702216281	0.0582856672757029	0.107258065068637	0.099156602216281	0.161463675541127	0.134346070044392	0.139025714175427	0.0603082852178527	0.0971837313693579	0.07521731845916	0.0255076033926509	0.105753978856181	0.0538784210934132	0.0203607736420645	0.0595040139625573	0.186007363480604	0.101513466660992	0.0955217899991918
ENSAMXG00000017164	0	0	0	0	0	0	0	0	0	0.00303502663539375	0	0	0	0	0	0	0	0	0	0	0	0	0	0	0	0	0	0	0	0	0	0	0	0	0	0
SEMA4F	0	0	0	0	0	0	0	0	0	0.00645980829053442	0.0110687446355978	0	0.00287573902898371	0	0	0	0.0149571850577721	0	0.0216354683213473	0	0.00376088415017056	0.0138531031257597	0.00137105602025214	0.0152816135206499	0.00247769823815834	0.00542190558293618	0.00809868450474431	0	0	0	0.00128322263399411	0	0	0	0.000930405224039252	0
m1ap	0	0	0	0	0	0	0	0	0	0	0	0	0	0	0	0	0	0	0	0	0	0	0	0	0	0	0	0	0	0	0	0	0	0	0	0
dok1b	0.27813293590099	0.275153163356918	0.0427632357627158	0.042798940733298	0.790162771093073	0.131135617540548	0.454612428070559	0.0432268479285237	0	0.0163593036560877	0.0154129209074531	0.0280964334843456	0.0030314687678383	0.00722862477582227	0.0288498451522301	0.0505335814863812	0	0.0119270256860425	0.00753029626444593	0.0208352373156654	0.022211637664967	0.0107624382804535	0.025157846965863	0.00939339393491504	0.0374735426384083	0.0149938289597236	0.00745916303496411	0.00928034590870157	0.0126207332094921	0.108526817118288	0.420575405706501	1.79548004973795	6.27881134435796	5.36405302420584	1.5110109802397	3.06698403077192
nagk (1 of many)	0.0826841252669097	0.0355223902368803	0.103392061303102	0.0611753902130825	0.0453315252029082	0.0263093773250505	0.0909614632192483	0.0792973811344137	0	0.0484810898419803	0.0399541562592133	0.0317047743839136	0.0161088958354486	0.0412641979812923	0.0353405096506108	0.0251476180693251	0.052753537318711	0.0125274978577979	0.0391795922768919	0.0358162727015511	0.0621219245792647	0.0478479378838657	0.0250328130928478	0.0332404098741404	0.0578259477025281	0.0302331640231098	0.0508095038423073	0.0225557860449433	0.00697735429888753	0.165999318307493	0.0221937769026503	0.0648653477822036	0.161300660554165	0.281393045952448	0.354953053005489	0.345529313311763
PAIP2B	0.936391738422956	2.08243574280827	1.45918020680519	2.02477769125813	1.50808053547481	1.2476747976598	2.90800377854657	2.47503082623931	2.49554602827006	4.92228565622316	3.27516953435665	4.13280791309039	2.74876666873101	4.0812682884127	3.67775403002353	2.86203938057665	3.16917519066968	3.94683140703859	2.84993535763389	2.42384028300479	3.48105211037479	4.29320450936992	4.2545260096188	4.55808632286359	3.59544777557292	3.09913982074598	3.31583681786232	2.23200293358537	1.17810255300957	0.70560123524502	0.61141671316408	0.902299080417691	1.0579199673127	0.782039744227005	1.32706939360672	0.616903291057318
hspa12b	0.0426718132384294	0	0	0	0.00551035438033764	0	0	0	0	0.00699936695089975	0.0117162969003365	0.0015174387091331	0	0	0	0	0	0	0	0	0.00215425099604601	0.00767162289747271	0.00582343349638947	0	0.00420175482088339	0.00118916556014811	0.012984857246889	0	0	0	0.00129438109168101	0	0	0	0	0
cct7	0.184865688803294	0.342173618551044	0.747472934399951	0.188213272595473	0.474643322256202	0.489452275732357	0.639908632850962	0.776397067453379	0.435161009573542	0.482127550278007	0.77434798049179	0.628390300781497	0.768843669390651	0.714087891681157	0.767410449408067	0.837110950342495	0.784486913793751	0.807247008775902	0.546574091451661	0.837322032311561	0.807926207309442	0.637172599938952	0.868684123239049	0.617337834044094	0.916804593541509	0.930958639586792	0.980324848750444	0.505211462254159	0.571452312481594	0.514902361312926	0.651047003338141	0.880467185055206	0.4717722333424	0.580278396728723	0.627535324399935	0.432405460983254
slc8a4b	0	0.00259801329923008	0.0159371568119014	0	0	0	0	0	0	0	0.0105187591102919	0.0228616712917893	0.0203892490279611	0	0.00813643168651956	0.0793277911943917	0	0	0.0324352995630083	0.0132662019712772	0.0225937935869792	0.0252195528067668	0.010269683759384	0.00337607899484675	0.0148188109518082	0.00610701293202826	0.00886845174283585	0.0289262554300426	0	0	0.00088288152754043	0	0	0	0	0
plcb3	0.0180323408184398	0.0296384841800553	0.563238799596521	0.0396458766001759	0.141539951686895	0.212617398457394	0.144627893894063	0.110467400003106	0.251004016064257	0.00126338429320218	0.0125639468773105	0.0238556616623142	0.0441449939447063	0.00274324941184733	0.00993482753139405	0.152958221821913	0.0074280187839739	0.0144537076650902	0.00544772094594227	0.0540310530200059	0.031965874738889	0.022871938658151	0.0124407773833156	0.0172883737850295	0.00433649463792438	0.00866644848115999	0.00788494600232258	0.0244311790656258	0.00617002871531364	0.0451371904707637	0.0108902915709154	0.0243377880372174	0.0289269619718532	0.016553550736633	0.279997567876155	0.215035039362131
ppp1r14bb	0.203994754233071	0.158282815648602	2.14294978063042	0.085043152638015	0.962823440010458	0.764570108578686	2.50040175961799	0.0723591855346501	0	0.0498100673526925	0.175406891895107	0.0673539555207062	0.154581286580282	0.135409331227287	0.0783654679312234	1.11619839060635	0.884877288635059	0.257432875332868	0.182170932133907	0.28501762032992	0.173477557267003	0.186177799068754	0.186136886401429	0.335498057978837	0.110153058863623	0.0933844855402461	0.177775893845815	0.0227171237877058	0.113889673426055	0.0651841725082027	0.16710870564558	0.436353183226483	2.33474757201366	0.0111825552138664	0.74023078223723	0.346004194547356
brms1	0.156273538858078	0.0763513138577969	0.573484069996606	0.0618694726436303	0.167072068154945	0.136668957002316	0.101665209791321	0.897287003056707	0.742063593931965	0.136167621613768	0.107493331224407	0.0828336812065843	0.0376770287809193	0.109042063091937	0.0621689850669454	0.188590658475632	0.0950349012950168	0.121596499218707	0.100553234691815	0.0819912388906687	0.0821307411571557	0.0929306661094537	0.128474959058529	0.116698466209976	0.0853514154035753	0.0527401066721166	0.0640745898020104	0.0469033176480006	0.00635280546322708	0.146890635637955	0.00770120134710309	0.046349802809923	0.0260852099468123	0	0.139627295413121	0.0679687138821881
pcxb	0	0.013282858471143	0	0	0	0	0	0	0	0	0	0	0	0	0	0	0	0	0	0.00746451370186135	0.00190571694989804	0.00471825451956286	0	0.00746942019372688	0	0	0	0	0	0	0	0	0	0	0	0
lrfn4b	0.0279299933331383	0.135910247272718	0.043412308034505	0.0171450245637885	0.0665094983086018	0.0296173507000056	0.653474670506233	0.0464966046391148	0.0892219842969308	0.539989126067727	0.498072958905902	0.934699322056367	0.525021702329681	0.779451810374205	0.445227526843213	0.681766090237282	0.619292215899328	0.476803437022799	0.304280490591269	0.21284624170863	0.626263064620118	0.896255116098849	0.409711318133118	0.393947182539504	0.700816761660253	0.596750957079142	0.557869210715179	0.533814604009945	0.215922987729598	0.00412875949356636	0.0269528538537984	0.0298951910915173	0.0289119842102017	0.104715507950969	0.0579102607218848	0.0263521970468448
RF00004.1	0	0	0	0	0	0	0	0	0	0	0	0	0	0	0	0	0	0	0	0	0	0	0	0	0	0	0	0	0	0	0	0	0	0	0	0
nwd2	0	0.0231829096701798	0.0040703353956366	0	0.0123311612423554	0	0.124509815431495	0.00498188089916972	0	0.111931268308413	0.713571517937043	0.0837792147463199	0.128840910963309	0.200936065593937	0.159526511627179	0.754565488876627	0.131758365946568	0.16271769671092	0.0971443292774097	0.119635007079321	0.189890948000358	0.0595664004218077	0.175355265138059	0.0262641429806664	0.260180398384058	0.160394786221928	0.151577486649863	0.127604118558427	0.00873872267838355	0	0.00814164014942887	0.0069067135670016	0	0	0.00543686036739902	0.00511186391039507
zgc:194930	0.0237592975316109	0.050735553418122	1.30611606906232	0.00807858212681404	0.157392511372852	0.187089018393756	0.0253116017553608	0.0146188347657708	0	0.00501240270698692	0.00710780550769633	0.0220467871245146	0.0128571197452427	0.0071616103310526	0.0232937339855579	0.0149416081951733	0.0865873656439421	0	0.0148855598161336	0.307000143366645	0.0103801079558483	0.0113571253025247	0.0211655880102056	0.00738823084379507	0.0169282721130468	0.0247664792196891	0.0258426913313034	0	0.00650865390623373	0	0.0145803414173156	0.00833205949097994	0.0752550240734434	0.902720076020012	0.00932796457234502	0.0114060929330948
rell1	0.485766933190487	0.128614023793898	0.597893442306598	0.216783390823207	0.315575617128472	0.214752048059659	0.81959365709062	0.933905943946853	0.775425902003494	0.334292553892293	0.242295347094474	0.355076188142568	0.442878977363228	0.34473272007354	0.251753517557941	0.314681573193584	0.264321169406991	0.335043368764787	0.399583101005821	0.381982663459782	0.338621041431521	0.300171308443361	0.296333212532418	0.232649202060081	0.366316678214602	0.364469295072133	0.288317984666461	0.264557840459345	0.149816671588014	0.502752555399383	0.127275614013428	0.0905791389146564	0.507562928694952	0.334167017305345	0.247141330692397	0.4392688974728
rwdd	0.417598300251896	0.352506056729711	1.38491578163864	0.226478076667053	0.355683771896658	0.342355668417458	0.55868396231016	1.04830895254484	1.1368456277674	1.00768551916168	0.871133104188262	0.830771129703657	0.654436125167709	0.90047351075334	0.883946807065837	0.739239261007359	0.778730423522664	0.797006893673642	0.579549876098281	0.745820521078392	0.750285906835288	0.755717971010557	0.855589271620148	0.856641586513304	0.828571993185836	0.602637521616886	0.621480846367624	0.476167516025306	0.480301122836723	0.258042385291468	0.108834018209174	0.0496658414254857	0.154472314958803	0.219705135981439	0.262968942457794	0.346007310611648
adam19a	0.0253443665809182	0.119479278076183	0.0861020922642721	0.10359477504418	0.231336829367225	0.249770959321345	0.526749523363811	0.0576811324859632	0.0680272108843537	0.214412484831467	0.136789863375545	0.513157426864365	0.365625776673196	0.189513143640641	0.233914233250428	0.415809039536861	0.213229475790953	0.532447555658892	0.179508050679076	0.104236378039084	0.275926867064905	0.0713038408618728	0.118990773516038	0.0349888436096855	0.40585781168588	0.35241723666439	0.357124788507137	0.317481605699344	0.286788156366114	0.794286316177398	0.657635152452379	0.510626031731981	0.329670089554694	0.307837447132338	0.327780734395026	0.462960662120353
lrch4	0.258051443791729	0.118959367152399	0.0596927094446257	0.0213558127987938	0.0150895883152325	0.0209867428814683	0.0421788955787521	0.0178457849576785	0	0.0236925598496364	0.0318146881111922	0.0251083954924944	0.0255167385243817	0.0236378748430513	0.0166234457078263	0.0204284249275812	0.0166507749518805	0.0110881217387062	0	0.101785183412951	0.0240511092793514	0.20254204279599	0.0343218696963265	0.0962302051986995	0.012767174598943	0.0290117371768433	0.00369120283011903	0.0200486966084389	0.0188570550784486	0.0580391815804721	0.684958576205082	1.01030758848515	2.3367927246358	1.60876712997925	1.78153500264754	1.35867932980935
FBXO24	0	0	0	0	0	0	0	0	0	0	0	0	0	0	0	0	0	0	0	0	0	0	0	0	0	0	0	0	0	0	0	0.00531818713636896	0	0	0	0
PAQR9	0	0	0	0	0	0	0	0	0	0.00480769647719119	0	0	0	0.0104016925634139	0	0	0	0.00852846460346051	0	0	0.00100036683451822	0.00484338197864747	0.000488057811033386	0	0.00346276694470377	0.0129286132198713	0.00212355343539981	0.0029846113439108	0	0.00832386493696753	0	0	0	0	0.00726019335210749	0
pcolceb	0.00921845904238647	0	0	0	0.00231423445199598	0	0	0.0140459499205702	0	0.00564807095784506	0.0476131537897945	0	0	0.0359859798622457	0	0.0631715929980606	0	0	0	0.0103368602189422	0.00488784281549426	0.00587834110478486	0.152346927047484	0.00631983721384728	0.00263120642393261	0.0260272286216935	0.00535783793016325	0	0	0	0.000815413999141695	0	0	0	0.00714967486853535	0.00463029201862674
per1b	0.371038575793827	0.383522766797138	0.771511535063765	0.367654173081782	0.611648723437454	0.745937567205374	0.685637316667145	0.511275866951179	0	1.03982226623961	0.867490845632198	0.794707102443505	1.07432063328497	0.84297258047092	0.85589932387864	0.696746216867838	1.02765756251434	0.604519322499709	0.666163453118614	0.65832831647515	0.803365604821263	0.94180296627047	0.682993325337699	0.911143551875523	0.832435064901532	0.878490562533131	0.841544975337765	0.424195741636289	0.225185082298458	0.591329904514602	0.169246721127676	0.231672843561405	0.793084445337304	0.330926436111463	0.224377431885098	0.574803662907493
dthd1	0	0	0	0	0.00664699955583125	0	0	0	0	0	0	0	0	0	0	0	0	0	0	0	0	0	0	0	0	0.00164758434478536	0	0	0	0	0	0	0	0	0	0
ENSAMXG00000027301	0	0	0	0	0	0	0	0	0	0	0	0	0	0	0	0	0	0	0	0	0	0	0	0	0	0	0	0	0	0	0	0	0	0	0	0
ARAP2	0	0	0.0475761268800704	0	0.0118664290058898	0	0	0	0	0.0147488120590164	0.00202628332628187	0	0	0.00843953788466359	0.00961002517826597	0	0	0	0	0.000704904045641691	0.00288041909397227	0.00722574964324438	0.0116230980191181	0	0	0	0	0	0.0360786803861862	0.0690695472843971	0.010930317359117	0	0	0	0.00758557971703909	0.0175999750517518
pcdh7b	0.0988843408998802	0.304481490229932	0.0623737179043359	0.0082255441614254	0.417828657625398	0.221658802013687	1.24966944420423	0.0820434143975233	0.0892219842969308	0.998722282871184	1.17073594789835	0.76270532786411	0.985821677044533	0.75478139941427	1.39561641767073	0.691996349674381	0.880875590371727	0.687651599400245	0.678840546748964	0.839094506486682	1.31773214856089	0.523566778551613	1.05594870184497	1.31594387877919	0.701305145120737	0.940669840199162	1.11018025954574	1.03072526470821	0.19031958469574	0.0118071421402807	0.0465276252474101	0.0418085598787075	0.0862239733750795	0.0182565038795071	0.0644480790775683	0.0357876377585297
si:ch211-198a12.6	0	0	0.00724973900939566	0	0.00343622628772485	0	0	0	0	0.00842387631377125	0.0183235741706309	0.00286599304366168	0.00482247039726547	0.00935228855177006	0.0214832001374925	0	0	0	0	0.00355565163716424	0.00298090962217267	0	0	0	0.00436968209688809	0.00397427215179812	0.00174942863660728	0.00178416461130903	0	0	0.00550291406814479	0	0	0	0	0.00367926926768928
stox1	0.539897218754601	0.149517993739174	0.344612757595766	0.0936176529587904	0.104515517877457	0.111896174097207	0.223269406149546	0.672468446953202	0.280351691247187	0.263621638914034	0.406489962386285	0.225968616079937	0.269958185349804	0.312358905824151	0.365371927592838	0.312200281769708	0.497879008588582	0.475975649664672	0.402846622922421	0.442520992357502	0.444069643909545	0.410472453718416	0.359008448760156	0.678383554079332	0.250258401649874	0.365335886465496	0.491335381377404	0.319844664890935	0.219550305856854	0.13174075482166	0.0367508099790844	0.0138708469113108	0.404437913767858	0.0181752090149037	0.12915593360383	0.0323824868339757
ccar1	0.134631666641267	0.168647122114258	0.644637028432965	0.0833104503092337	0.254156847379257	0.374436281475755	0.230918879662727	0.370270009965132	0.0575307789667472	0.418102825408629	0.277482945687531	0.350954325288977	0.436574353583122	0.421629004346582	0.336797360344729	0.430863336246184	0.352855853109881	0.354749326449741	0.296353976789784	0.409010554626721	0.334534311741318	0.36933214583255	0.295725858126362	0.415361163750551	0.266289168120831	0.296500322960689	0.356333309378302	0.163429739717846	0.283108308004916	0.132966902923319	0.105616987588894	0.115043270925586	0.370655084584308	0.521271955800167	0.148872403372735	0.157601829598438
zgc:110319	0.199405138598837	0.455094888696618	0.659821890557098	0.253736672822651	0.777014603850023	0.641415548445846	0.767522907620816	0.896259504583683	0.315407291171251	1.70904311718908	1.19952963660892	1.47408025634653	1.19910490763042	1.30606281589501	1.34599353165522	1.26423616290297	1.41806717835421	1.20610714710563	1.39074615313444	1.03348649397836	1.2428359386839	1.30430892957577	1.28692400953345	1.42387659870742	1.41177985680429	1.17460414749684	1.20408232808452	0.940399272781425	0.593674056784972	0.120439874225907	0.124535414381569	0.109556310119988	0.15158695140338	0.0233563651456577	0.257725358589474	0.191813598755263
si:dkey-228d14.5	0	0.00404101107911273	0	0	0.000485883150932798	0	0	0	0	0	0	0	0	0	0	0	0	0	0	0	0.000498130119158702	0	0	0	0	0	0	0	0	0	0	0	0	0	0	0
eif4e1c	0.279373614174283	0.329894282072372	0.8841248511973	0.202268747717848	0.606193084414446	0.518173275890893	0.842103924596796	0.62965996031134	0.217981304032444	0.627244814350035	0.871111046051529	0.749431308290778	0.82863280472503	0.906230517958944	0.758489517004313	0.797855855616675	0.730666485031161	0.900572819384032	0.538050640308065	0.805767213866963	0.745685011197913	0.805136465139568	0.732854089941274	0.734846785788107	0.777607893750627	0.704696161134151	0.74102646425925	0.662000912895864	0.334629962003057	0.332651620345285	0.25097962479188	0.27576057207216	0.735605897548805	0.407809290463194	0.417006089973433	0.515211874476749
tet1	0.145470855012597	0.0981484951437968	0.249172085494479	0.190038723173036	0.220681717781185	0.321191018936391	0.378320471377645	0.328677632901357	0	0.381233514639991	0.283230580046181	0.360706247066014	0.342360577433658	0.288951384296861	0.28724039537139	0.406751656637721	0.288975150984589	0.3809835526603	0.294874142126022	0.283556161829305	0.299796246374907	0.341374735318148	0.407367694094558	0.32296416823784	0.412756709607025	0.300159223786111	0.283681513553482	0.295502601893282	0.174401084310316	0.28213931518245	0.146402732503109	0.129183203706331	0.188568935274207	0.342327859884274	0.39897937236559	0.304543617337736
slc25a16	0.0705192398678459	0.0803415361607772	0.196839130638081	0.121823973118198	0.26290724934103	0.24597598406161	0.176506622067159	0.164310096443969	0.139586823003908	0.300421418116758	0.378509947830583	0.28690806431741	0.387911835699452	0.392098891325515	0.393097931276445	0.378152013559852	0.316168524268505	0.449688744574369	0.332919820077744	0.230439268841602	0.347028714416166	0.270780441912499	0.302660569406543	0.224200597768573	0.379171186734774	0.310950760420363	0.353583949082574	0.275821302040612	0.163983395425615	0.0707215316720015	0.0819072086209126	0.102555013559001	0.236308294478635	0.240306606583169	0.155037287902738	0.0773737958167517
alox5a	0.0329690256004484	0.0186477884789044	0.112344639532881	0	0.0543906593770441	0.0377459546908655	0	0.00264520173631042	0	0.028595814506949	0.09102475654218	0.0773111640186157	0.0726542592564938	0.0722275072377822	0.0935606460254548	0.0436408201643109	0.0332709090461051	0.140092680359104	0.17065223421048	0.0316723508478928	0.0957457304025688	0.0734201738001033	0.0910288017650158	0.0827299635557024	0.059127156468306	0.122204701563248	0.0696150139996903	0.111573274348884	0.0186108836447555	0	0.016023651686135	0	0	1.05405471375471	0.0125915876427541	0.00079615298875832
ENSAMXG00000001490	0.34227505857155	0.115904796675987	0.478216459802339	0.212360967133896	0.281672386639172	0.282089206837876	0.604615397281488	0.508948508001261	0.313530191578972	0.411974271438063	0.444608128004393	0.2852628085231	0.356057862076521	0.530682665848274	0.583359424684193	0.371971082092532	0.28844777052322	0.183133993144645	0.363346318620828	0.407132474301824	0.376337404548708	0.374220101924337	0.284010881377215	0.317311892442004	0.361217926318052	0.357247010588197	0.383285840179244	0.254419415490993	0.184984566475096	0.719963508587237	0.112148435622891	0.0986221706821891	0.328282086584653	0.0502233324581359	0.215333841418386	0.337310617449314
zfand4	0.106681484581953	0.0926327990419485	0.239526760405138	0.0778670722193455	0.0954127193161153	0.106762026304621	0.130803958802925	0.112453685167816	0	0.128458336334324	0.133541901632898	0.128100714058335	0.0998108326689803	0.202893322744818	0.115571061397369	0.0659912261393957	0.302334877108116	0.0977005032370484	0.129653178780299	0.0643937723102367	0.1283610957258	0.0951477068107429	0.146673539703304	0.158123072124131	0.129929848523734	0.160801634628581	0.142031559547697	0.0645599100337984	0.0511897380435885	0.0281930546964105	0.0176651949752998	0.0455321176416503	0	0	0.0315764920021318	0.0255082739970062
march8	0.249031361613042	0.173944323526842	5.17000600759853	0.0523632844128002	0.15654924190556	0.435676968021862	1.04719012365416	0.561515777028262	0.139586823003908	0.442133178912114	0.497588643757153	0.634308812965157	0.679912854687553	0.711127190502127	0.781643049643273	0.916412303630534	0.943349017187351	0.546611189556667	0.663470261265098	0.420149853897868	0.633530798287891	0.558474860450081	0.509021048671379	0.658992210617735	0.622725920814813	0.607736272930509	0.562118063358228	0.398558272103607	0.128998290089861	0.394046165982771	0.0955961854264293	0.245118837039008	0.501352789876321	0.243215065938339	0.568193878134185	0.505725999625696
vdac2	2.99954787497251	2.21272248014178	3.62259194027582	3.74037906493132	3.50986709527128	2.96780158081362	4.42455122656479	3.49176526251769	2.29728709528198	3.78647210561876	3.56620174598814	4.14369371166323	4.29121808855451	3.83201431373169	3.35927513106247	4.49873827567548	3.17698391570483	3.86549855849384	3.84433207354926	3.58566014333537	3.71534895802805	2.56294106167416	3.36336374595269	3.20140117249332	3.25429769920649	3.96650133878617	3.32415314020119	2.33062058652922	2.60912760395557	3.79247858578419	3.61477873514403	2.54933097066612	3.48114734785458	3.32806167515649	2.53882141556422	3.58382194644436
ENSAMXG00000001552	0	0	0.00292753758958265	0	0.000709182967776196	0	0.0316688201464366	0.00456308880957226	0	0.0258902360236594	0.0267924109742261	0	0.0798433234272082	0.00608266956201738	0.0218388116206113	0	0	0.0155116812389388	0.0817440875170952	0.00596908952918091	0.0210501999190623	0.00645716710160012	0.0524116755593117	0.00253941682800428	0.0312557970545172	0.0593115493402131	0.0223904444232224	0.0041044433061455	0	0	0.000894016970230129	0	0	0	0.00409040615687935	0.00863596948023115
ifit8	0.024882031212434	0	0	0.00387615378562621	0.0085968070732008	0	0	0	0	0	0	0	0	0	0	0	0	0	0	0	0	0	0	0	0	0	0	0	0	0.0107343359203083	0.0148504099496225	0.0017080309051112	0	0	0.0132589945704417	0.050278657090305
comtd1	0	0	0	0.0009937386515046	0.00425145983089231	0	0.00536913904781541	0	0	0.0228798868272923	0.00157242198271091	0.0166002894122612	0	0	0	0	0	0	0	0.00323809936294772	0.00625120266795333	0.00467463152809965	0	0.00310609552610425	0.00282970602750022	0	0.00201947093092763	0.0183772181302283	0	0.00903489275582299	0.00137700116136278	0	0	0	0	0.00141678238236775
znf503	0.0347445686053294	0.038418851137827	0.16055116714936	0.00871388727432133	0.40462634853175	0.0851534401925424	0.17491264295699	0.0831444162943433	0	0.341908825171645	0.140876136052128	0.410794522223388	0.163111753924472	0.694041010870843	0.0379585850604024	0.0513272957302406	0.126606005230249	0.265754377772635	0.164324855586061	0.0651808819443742	0.303854361428251	0.0726387771308814	0.706366727862123	0.017619237433453	0.125577934681285	0.0939054311254395	0.113392269793486	0.0236090009374777	0.0728803130319604	0	0.0294049699661818	0.0191077346264645	0.0398942039104654	0.0411396127430817	0.0779716475281891	0.0139093859036032
ENSAMXG00000027491	0	0	0.00605010454580655	0.00141805348224718	0.00733466922108747	0	0	0	0	0.00249395340995756	0	0	0	0	0	0	0	0	0	0	0.00060641927549755	0	0	0	0	0	0	0	0	0	0	0	0	0	0.00535331905781585	0
lrmda	0.0707607398580278	0	0.0593532511826903	0.0328958787763414	0.0295475627774078	0.0381038119298644	0.00723508378950537	0.0469675178911365	0	0.0385840820577956	0	0.0222796627759474	0.0084887337525636	0.0153537873066857	0	0	0.0375527616300903	0	0	0.00571368023117689	0.0186039153696375	0.00524466862039054	0.0103711422619511	0	0.0145072122206856	0	0.0020756223961317	0.00223550409723191	0.0174086524484399	0.0646655100080213	0.00339913305126848	0.00597810816788919	0.111486460165123	0.622872242277307	0.0907627551723934	0.21966189019432
kcnma1a	0.22263791202886	0.489621138798189	0.253633214883717	0.0218065221771204	0.13146634167237	0.154248546841783	1.02902423682494	0.236628024126075	0	2.25950104308026	1.05756718265676	1.72496288238091	1.22476087276242	1.3037635897361	1.49642962526409	1.30084684448366	1.55081605252098	1.25769752315071	1.27663073650114	0.846099974386332	1.22587766158641	0.874060715496264	1.15962710608105	0.486326066312671	1.23902791085157	0.821100360876054	1.03059595004305	0.775486429441277	0.435201559570713	0.0829441660685198	0.14971152994536	0.134997045749385	0.309445786004091	0.119805438344392	0.141767886806112	0.213770407003442
dlg5a	0.0303374101721595	0.00603619217902096	0.00448060792888379	0.0170928165880058	0.0360263741479046	0.026680280259973	0.0224181930244214	0.0140947375555333	0	0.0291664197524794	0.0189319313409241	0.0457392313382607	0.0243085189888275	0.0502080910949991	0.0652394992682414	0.157016922051286	0	0.0385135154228443	0	0.0272719942402207	0.0399968274069622	0.0312861875994261	0.0139343953652422	0.0282514678717947	0.0232754984392342	0.0646695667149055	0.0370147655962394	0.0149727818960302	0.0209767574888842	0.00924577583616485	0.0155955152125207	0.0101936785975081	0.0513930545295633	0	0.013403411707623	0.00582936373586315
anxa11a	1.21907849169046	0.98595751471506	0.4211052040576	0.733449496097644	0.288724924943632	0.306781729712663	0.346980725703925	0.301209660352585	0.320642543044039	0.816205808927924	0.30730772216988	0.369223887691062	0.320859272109342	0.495445086279555	0.494048474652949	0.204900988610952	0.265917412723881	0.163447961205641	0.253318558222465	0.212159455076206	0.321354783841451	0.3111477815382	0.355722590835956	0.311886632896961	0.389545569732472	0.26889187593604	0.258124525418097	0.178719388308653	0.326122610530808	1.48265696584955	2.01991145919462	0.788887246472706	2.9464840330767	2.08450155216263	2.00934170453738	1.54562704834174
ENSAMXG00000001739	0.0140211158003954	0	0	0.0286149437834883	0.0640325301395883	0.0676347556675661	0.0138276439492304	0	0	0	0	0	0	0	0	0	0	0	0	0	0.000774374582176515	0.00110592848447099	0	0	0	0.010120684396436	0.00222014613889945	0.00244469608516148	0	0.0158696152411785	0	0	0.0208966763836212	0	0	0
zgc:110045	0	0	0	0	0	0.025890637945319	0	0	0	0	0	0	0	0	0	0	0	0	0	0	0	0	0	0	0	0	0	0	0	0	0	0	0	0	0	0
vwc2	0.0181838375496617	0.13559422436152	0.849671630100518	0.0368160131716382	0.309697214263493	0.242005368924574	1.43275355159154	0.0428398168324295	0	0.183394616504821	0.525751982717527	0.657196647528663	0.980782139973058	0.515906476724824	0.698637299182326	1.57718610332807	0.328789343661873	0.303622215193555	0.460076031604453	1.51386535263051	0.307132256882243	0.0761025435717218	0.199307727666551	0.14722743231052	0.258451956858894	0.497625384991517	0.500768660713534	0.380337868046014	0.231580392397692	0.0426187906968212	0.0197890300159977	0.0317612558926288	0.0440742137160273	0	0.0556000391749255	0.0372645064422176
SPATA48	0	0	0.072258031657285	0	0.00966586648221041	0.0335416721541601	0	0.00221088138333964	0	0.00494196738538207	0	0.0192895022765772	0.00924665640904249	0	0.00844052803943415	0	0	0	0	0.00202359348111502	0.00412595735459253	0	0.0118680076905505	0	0.00634413104437085	0.00450736729183851	0	0	0	0	0.00376368711866793	0	0	0	0	0
ikzf1	0.0657337093402068	0.206109057990194	0.00664511876156251	0.00636200306394068	0.00944922004624612	0	0.00762636893322351	0	0.40551500405515	0.00980192487110113	0	0.0213628989842572	0.00325668401827912	0.00792577668648639	0	0.00828293169397549	0.0179700331726812	0	0	0.0125112234524148	0.00566718666010248	0.00905214836643792	0	0.00786964038172996	0.00348438791192703	0.00179573512906846	0	0	0	0.0174155848585782	0.810818364223135	0.915689896362952	2.17559562065611	0.444330788814818	0.534350115597053	0.304129099789518
fignl1	0.0166953979748168	0.0106053975249825	0.0116656711960579	0	0.00955061787934385	0.00937047058873405	0.0234657505637647	0.0273744136591464	0	0.0231844542310664	0.0109816737827913	0.0276955060686661	0	0.0314983533030854	0	0	0	0	0.0132073527974494	0.0166700433477945	0.0126743887342386	0	0.0230247997285271	0.00111398618568011	0.0130799459832023	0.00279354314442034	0.00853750383613238	0	0	0	0.0114985053117306	0.0396494336571459	0.0700326886707302	0	0	0
ttl	0.0133125657307933	0	0	0	0.00218992794737604	0	0	0.00640177815790114	0	0.0153002345062096	0	0.0100250780832597	0	0.025190185903572	0	0	0.0150597193169514	0.0155233704341887	0	0.00836519093523586	0.012622177548948	0.00560124930264446	0.00493108927345339	0.0150708016046117	0.0160702483659078	0.0168254034267204	0.00397069941487773	0.00664919864926637	0	0	0	0	0	0	0.00255986565825025	0.00136159180975295
klc1a	0.353743563765896	0.266816985395172	0.0534792458847739	0.17246962281575	0.0809191498259597	0.0690976161025714	2.75506556258289	0.349751699566959	0	1.26158640944566	0.388183822964289	0.744789273399544	0.300376039424162	0.368386208003123	0.565570952991773	1.34127337970493	0.853804777808088	1.14877109719262	0.436546145017857	0.742010236681543	0.44974100142956	0.514779690013732	0.598851488257067	0.333188485346922	0.496207937328512	0.311545503289142	0.392218237818843	0.19191549213838	0.172650738051108	0.434079352344042	0.128753655503249	0.861572314056435	0.760208885357337	0.286934852752207	0.981734719387922	0.629291991169517
apopt1	0.182995252785985	0.358263856603356	0.836874389869823	0.227654552427105	0.375099317518393	0.461219714162985	0.460742675441694	0.198736905916317	0	1.01718488647424	0.916425809442784	0.901703204209416	0.816380305882688	0.977746734193718	0.860665220319605	0.933748893969201	0.814516343276748	1.08066218663921	0.810601423959302	0.639676289903375	0.831048345315434	0.830117707365446	0.947411194442974	0.807033243768113	0.866384713798218	0.826677494420996	0.934666948256584	0.624075097765506	0.242533773198873	0.20829227270355	0.177841767517125	0.119231836672659	0.229536723828823	0.129457033105674	0.115075593073192	0.123476234016146
bag5	0.0362397622671595	0.0223650391213774	0.00441041563756968	0.00169675565895585	0.028825778442808	0.0333871145271209	0	0.0323010696694803	0.0646746863277713	0.0395080703535534	0.132626781941238	0.0483771944410876	0.0459550877473363	0.0716304494773405	0.0440091466008249	0.166460505078215	0.0238572600271001	0.022541511025664	0.135707634416919	0.0400781441582202	0.0696082182903437	0.0904360801874046	0.0564851050411813	0.0500230714564637	0.0666392535790475	0.0705851719859871	0.0786971629415174	0.0503384389442355	0	0	0.00172590763598542	0.0125043875043875	0	0	0.0121661052842067	0.010076261972302
trmt61a	0.0350108352498747	0.0461367284208577	0.00694567923186344	0.0337053012113598	0.107976195792621	0.0776319535901282	0.0776247603217895	0.106493465338307	0	0.103155931153966	0.0673264930611376	0.0665554734805927	0.0988408485794274	0.0790880774471775	0.13681804114451	0.0914853057067811	0.146214707637369	0.0528581324164593	0.0542386407569285	0.0361972174710677	0.084328285236036	0.0687604599673032	0.125259986270866	0.0636344375894911	0.090608289192767	0.0894609862075425	0.10118615871079	0.0386346012430115	0.0606134935662353	0.0148590540061933	0.0484779551269708	0.0718153865401003	0.00639266428987408	0	0.0231179703103595	0.0416237950699431
ckba	0.432204509726238	0.742883554811733	1.38322109070469	0.61399828809411	1.25129647412892	0.335730324956092	0.347765116098239	3.98834505749117	2.18609415618746	3.36800895780594	0.878270341302834	0.709549369853895	0.712925980070778	0.578608963264302	1.82115185704429	1.03464201136224	0.80315724902815	0.849299661526045	0.640197133209362	0.599626863659603	0.908136239395871	0.737256157759199	1.17690513311326	0.323169468711356	1.5008765963226	0.751225148017329	1.07553088274964	0.42944872721406	0.704101140367177	0.163737741206423	1.53078395297636	1.64660644597344	1.18712700443936	0.940887239724839	5.10256613741528	3.45773182897714
mark3a	0.0139497251904137	0.0232916852301518	0.0527947016079436	0.0100843663549935	0.0283024583159513	0.0636770338426287	0.0500728208966266	0.0180706670308797	0	0.0914792756356222	0.116380877999817	0.116824672735287	0.0625656369678031	0.0779516357261126	0.07852503313073	0.089978053627325	0.123783039239145	0.119768261201091	0.0328405261614514	0.107542366855396	0.0958527435361432	0.0619868539234218	0.0615014610303088	0.0517625827237111	0.0617146512680987	0.0802498488108635	0.0445553463733621	0.0727521458190776	0.0737798977157533	0.0112546073548859	0.0215215762264262	0.0199509123307311	0.0707136234013342	0.0284509605720614	0.0394519966140089	0.0235418598970818
EIF5	0.691377434250386	1.42760699667109	1.81596785076933	0.717619153812063	2.12562053714936	1.08882417049306	3.20141688320077	2.89162439783589	2.51983702947633	5.81912863242782	3.17658520915195	3.75949827134747	2.55881495230855	3.63019514529257	3.59037562737076	4.28297644260438	3.70893534802169	3.81900552764741	2.8983970945648	3.41316436358053	3.02659960790053	3.08726355544212	3.75463267242655	3.64452088542924	3.24118324892512	2.33892447716255	2.82199906451705	2.1128498562704	0.875876595410435	1.03263800694841	1.57710253536857	1.83561684260316	1.97541766450037	1.81293637509741	1.8203966794312	1.77750896001723
ENSAMXG00000028569	0.0204304700029624	0.0217861346933023	0.10903363299713	0.005467931946119	0.0167702847145559	0.00259402295606555	0.00783011163390156	0.0114796869797795	0.242248062015504	0.0562588055479297	0.019232020579188	0.0374568879794987	0.0168501669276478	0.0377370028304675	0.00675858340091917	0.115689876483634	0.0302314491090615	0.0109968417070617	0	0.0534921640750569	0.00812108722519368	0.0345630335780064	0.0315084644889424	0.0508039187649863	0.00546989793678059	0.0244700663200145	0	0.0103173620568693	0	0.00388575114483943	0.026220692019778	0.0184607433196879	0	0	0.0127353431530926	0.00469092953483206
tnfaip2b	0.478992934084594	0.0275286594131472	0	0.00824933448494043	0.0368251632038286	0.399158990938513	0	0	0	0	0.00561265496540359	0	0	0	0	0	0	0	0	0.00544512835256553	0	0	0	0	0	0.00229845270462377	0	0	0	1.94450611573599	0.205390938306489	0.139866819645186	0	0.514917135018321	0.0397471887371271	0.0343674124297913
exoc3l4	0	0.0110837097176425	0.015217920623326	0.00230633901892028	0	0	0	0	0.149342891278375	0	0	0	0	0	0	0	0	0	0	0	0.0011769592340161	0.00266634812694377	0.00243696070059696	0.00312035457213074	0.00244818777796112	0	0	0	0	0	0.0105789886487329	0.000649313545719465	0	0	0.00361100779616583	0.000584809377582116
si:dkey-45k15.1 (1 of many)	0	0	0	0	0	0	0	0	0	0	0	0	0	0	0	0	0	0	0	0	0	0	0	0	0	0	0	0	0	0	0.00515194696558962	0.00916114023441004	0	0	0	0
si:dkey-45k15.1 (1 of many).1	0	0.0109674978202098	0	0	0	0	0	0	0	0	0.00202628332628187	0	0	0	0	0	0	0	0	0	0	0	0	0	0	0	0	0	0	0	0.104924690675667	0.121510086924646	0.0160003840092162	0	0	0.00393878083190775
ENSAMXG00000001959	0.041385589537723	0.721820857668207	0.0319963671789927	0.0597045502358438	0.0937492888147341	0.00408010053367715	0.151060349418896	0.175683835545774	0	0.0258627564857245	0.144353746112869	0.133706489086568	0.0408421311501058	0.035844203582731	0.452028507543088	4.47743679195652	0.194444553872477	0.305000781592115	0.0405664433602441	14.989137414252	0.152428081937517	0.0280827827293066	0.0276016976227722	0.090338542996519	0.0382244737714053	0.0452744463727119	0.0595428482781969	0.0700001179192588	0	0.0515812050100575	0.037659291435619	0.0837020438711489	0.145957081670248	0	0.0407641050917894	0.0458059605501015
ENSAMXG00000001960	0	0.0289629455959815	0	0	0.00254523382581102	0	0	0.00669929794126703	0	0.119777280349594	0.0543092462897282	0.00670030218362848	0.0461044646524916	0.0105959693335606	0.034640584355062	0.0369897351921204	0.0305156073846971	0.0101888516371898	0.0348728286558627	0	0.0738993114382228	0.0658430335032364	0.0747048862375886	0.0793118588282777	0.0200439755570471	0.0269038403045926	0.0620397776823312	0.0471461315162279	0.0516538658611251	0	0.0065033057007805	0	0	0.0138662599230423	0	0.00765627671558836
aifm2	0	0.0152313386682251	0	0.00185402105648794	0.0130550566307441	0	0	0.00613628199732701	0	0.00768270010582279	0.0119217728596557	0.0030947584076849	0.00195909296346703	0.0146322183585359	0.0193461147861996	0	0.0111091608362088	0	0	0.0143405027440513	0.0163261689449723	0.0123633121723458	0.00216038531444488	0.031517043785571	0.0125919985386187	0.00516924229755871	0.00436494471195714	0.00142114412334167	0.00420467341040219	0	0.0038364388026628	0	0	0	0.0100242259292632	0
ninl	0.117101563117242	0.0183817803554857	0.29841635656736	0.044735928358751	0.0783018406905135	0.494765277513775	0.00876763287032243	0.0835306575240671	0	0.0404879710255559	0.026238305184148	0.0336765967038006	0.0053508988189307	0.00510012566709644	0.017569751915103	0.0824593063574177	0.0598978802942081	0	0	0.0151455461598859	0.0297616296424305	0.0620400180207014	0.023067946161313	0.0312313922036817	0.0155585490944413	0.0034010135020236	0.0350785858808142	0.00105519692929252	0	0.0115970265223997	0	0	0.0240206769987605	0	0	0.00200290060064986
gins1	0.00320698352732911	0.00834636531788899	0.00565324360505083	0	0.0666814655102948	0.0466897227678556	0.177246582503869	0.0272859470039831	0	0.043483576835732	0.0575325226260566	0.0507787306444837	0.0160836778306086	0.0472241139820885	0.0307498928442947	0.0579074252563747	0	0.0476316210382877	0.0722910289697811	0.0171943863092787	0.0380922972394787	0.0558452901674625	0.0488126371159689	0.0206753847292575	0.0522707572771333	0.0600696278408096	0.0308832241206061	0.0404152958869404	0.0129188951760845	0	0.0123015297718532	0.0124298162208291	0.0441126689486066	0	0.013811156719225	0.0458367446209496
PNLIPRP2	0	0	0	0	0	0	0	0	0	0	0	0	0	0	0	0	0	0	0	0	0.00375135737616021	0	0	0	0.00256168800894337	0	0	0	0	0	0	0	0	0	0	0
pitx3	0	0.047080733289659	0.017218396379591	0.0168670387810041	0.0384047462208298	0.0089550527989913	0.0190174085357736	0.0197490982178538	0.332005312084993	0.0374596392295808	0.0449957072471496	0.0285503177113621	0.0135072084427279	0.00731071641365496	0.0271430048942715	0.00780445165922642	0.0881657272661467	0	0	0.014144569012104	0.0447220304164216	0.978638716158502	0.0988502337537144	1.26050881630828	0.0212579729073709	0.0145328014040131	0.0667363878596146	0.00966834568522907	0	0.0123862784806991	0.00448067353060415	0.00948874534708278	0.0271212182851254	0	0.0152724870050552	0.0258533583411793
gbf1	0.415556223289395	0.15625543017468	0.662822511779182	0.0798649300124693	0.275134609027297	0.244572421096794	0.360375166458746	0.296823709741165	0.218856773478622	0.401830668175583	0.24340789600758	0.295085148667576	0.388117057951295	0.40454504732174	0.345434158797878	0.354864814115785	0.150161114373743	0.195404458723624	0.235620711968041	0.423299745333646	0.34862271328011	0.342492416251289	0.341546804543216	0.37050024299472	0.297672311055301	0.24108805567698	0.297615911759719	0.247010968526109	0.322471903554874	0.217620080399242	0.0910224270516651	0.094443303042907	0.223979107300131	0.119444196998479	0.0999507701515739	0.154915552962271
h2afy2	0.536275404986028	0.818830447052686	3.52969726609889	0.812733537008623	2.27713178358616	1.95053997095299	2.80928770138631	0.892026072311472	0.586843813407313	1.73841254288186	2.26017045696118	1.91240600332598	2.29707477854595	2.18258242789604	2.19113624082469	2.07116936357488	2.60512430376239	2.17674485283943	1.80694256545387	3.35413888276092	2.31177792544715	2.19642427919324	2.18559312405834	1.63750090104484	1.8605759013423	2.25534457831203	2.16494928987635	1.63435475629821	1.20922481610864	0.41688172241367	0.271187659845842	0.319218918330387	0.452624102725097	0.400808277022867	0.49724745612653	0.613917952454702
ENSAMXG00000002028	0	0	0.18680404966106	0.00828236676600822	0.0126944862523421	0.0319401099079167	0.0180450950086605	0.00290470870709673	0	0.013940926922509	0.00435070133305489	0.0791739913466515	0.141321536698725	0.0155364380883677	0.0112097569724688	0.0585368683483843	0.0717334385423765	0.00365452997262757	0.0286377797107635	0.0140940744128274	0.0183971287902109	0.0637460695808106	0.00743181469553664	0.00343291534156134	0.0271693874140725	0.0401981152663069	0.0342971289479461	0.0164828467481206	0.019468661295912	0	0	0	0	0	0.0133128286119685	0.000334400975327261
ENSAMXG00000002040	0.0373184568394024	0.00772013813042702	0.357190541870872	0.0484828912155631	0.0423176015567674	0.153770571296656	0.0936917444055029	0.0142855005119563	0	0.043162892984086	0.0471884407817648	0.166981994467435	0.204233914325712	0.141900890432343	0.0358378298928118	0.117559666844416	0.024529725512945	0.0882272026501294	0.0494688368818602	0.0567598142851232	0.0919070041798927	0.235009468995696	0.0300695625338318	0.00642093047025751	0.027083880085163	0.0713506279167111	0.0458208315174731	0.0836989849049954	0.0270727465870632	0.0111604407333924	0.00488317194022104	0	0.0435545760615339	0	0.0147289793676871	0.000951577277400382
ENSAMXG00000002073	0	0.0268646612630217	0.183241091827916	0.00164861107813889	0.0166695068922282	0.00533180914682523	0	0	0	0.00437273300109704	0.0137927359211162	0.0172505751107066	0.0248507351031433	0.0490137213704369	0.0617283950617284	0.0269583861847988	0.0416402223135348	0.0200005600156804	0.00446589862142175	0.762835503703028	0.0307397143606512	0.00312862893858806	0.0116931813482519	0	0.00442232886913975	0.0199600802287281	0.0213160352716618	0.00814641668674009	0	0	0	0.0165411194153918	0.0197525401766667	0	0.00128840410537084	0.00849480996238192
ENSAMXG00000002076	0	0	0	0	0	0	0	0	0	0	0	0	0	0	0	0	0	0.016186677716772	0	0	0.000996260238317404	0	0	0	0	0	0	0	0	0	0	0	0	0	0	0
ENSAMXG00000002080	0	0	0	0	0	0	0	0	0	0	0	0	0	0	0	0	0	0	0	0	0	0	0	0	0	0	0	0	0	0	0	0	0	0	0	0
hells	0.0112054234249377	0.0136037838688707	0.00311084565228212	0.00886507883637147	0.372193035031735	0.0481806425638027	0.127659288519033	0.00729838574304135	0	0.00539227379932111	0.0110620041866305	0	0.00509532850092378	0.00309494805439186	0	0	0	0	0	0.00555851973352075	0.00781385607416764	0.0056823495285904	0.00233421473281644	0.0104304435441813	0.00309749616994599	0	0	0	0	0.00529264349018083	0.011375150412316	0.0102002073124094	0	0.023285597857725	0.0591109887036432	0.0185389446151698
si:ch211-250c4.5	0.0124250613487404	0	0.0171169296240524	0	0.296464444973251	0.36799611496519	0	0.00337284622688125	0	0.00444036438139099	0.0134460651434964	0.0152147413039279	0.0398005754274078	0.00304453113916004	0	0	0	0	0	0.00165634323141964	0.0127283698107287	0.0073720768885488	0	0	0.0168337213364585	0.00340626504266601	0.00461132097745249	0	0	0	0.000777507576616957	0.0126324033779047	0	0	0	0
atl2	0	0	0	0.0032359192211013	0	0	0	0	0	0	0	0	0	0	0	0	0	0	0	0	0	0	0	0	0	0	0	0	0	0	0	0	0	0	0.00350176226185828	0
galm	0.091901956205639	0.0512854558864298	0.0589450928232538	0.0380655638255833	0.206352221528496	0.131436626690271	0.0581163635015691	0.0715813203516994	0	0.0425063181700343	0.0579591272192475	0.0264787502418224	0.0208813475177677	0.0747571867406586	0.0473616811270089	0.0388204670215444	0.046545777279808	0	0.0155859620357137	0.0218363664611103	0.0427806520587524	0.0623767385235822	0.0603466720878318	0.0564700108410213	0.0171776699592486	0.0539496645275587	0.0438320889611983	0.0365228611271403	0.031107081050792	0.294470458237359	0.00600595141025059	0.00925903392624735	0.00977029069545906	0.104085349986989	0.0572827839634405	0.0617783390956776
dhx57	0	0.00969649145113765	0.0280982286736282	0.0400111360607371	0.0452686758779525	0.0221011743251611	0.0368281650704785	0.0685120507713249	0	0.0735974375869904	0.0326746585330955	0.0663513602146181	0.0470291350716664	0.0680793773220155	0.0689961772508247	0.0396843681486539	0.0263593867956909	0.0295231207779356	0.00704263045064384	0.0382405056832897	0.0381331321525358	0.0504522338356928	0.0426001605540443	0.0454414416036676	0.0607697329054395	0.0138363348502326	0.027099050137286	0.0173099866880302	0.0435951115051878	0.0260864716613488	0.00548785898923209	0.00727299438775881	0.0324970004621756	0	0.0202633353897085	0.0214163793805015
cisd1	0.510449206120384	0.977634068855935	1.95465374530175	0.566523473341475	1.2935664772415	0.807783285796923	2.61137504213522	2.97275933470677	1.66134741320683	3.60781694198607	3.44977546923785	3.63590938296383	3.34673380341348	4.3574533376522	3.41015609759678	2.14044870370315	2.77404528668498	2.91890298630726	3.22474508644558	1.78302246722159	3.35279217505856	3.03692531141417	2.7747000565601	3.08197976994492	3.24868422029594	3.32132897031816	3.21789058399926	2.71750571998328	1.25042393667855	0.449343941778915	0.278842028083098	0.201060470291315	0.491593151254502	0.124022405889124	0.332559818401341	0.335154195773412
ipmka	0	0	0	0	0.00404050199196748	0	0.00443025581183109	0	0	0.0102408069890398	0.00266092757806629	0	0.00156794173779373	0	0	0.0170309008665322	0	0	0.0128424437629388	0	0.00658453846268409	0.00387379862129489	0.00958718452385935	0.0144527323402192	0.00982551844348067	0	0	0	0.0279717150017902	0	0	0	0	0	0	0.00654060105955142
pcdh15a	0.0151701330420668	0.0358773221625617	0.0290147854776858	0.00637448573836306	0.00705757796410303	0.0364131895797952	0.230155160633091	0.016080616335389	0	0.0838208874726328	0.136610171269565	0.0649109104893453	0.182572546516323	0.0673128920876401	0.138961256015092	0.172806753098233	0.0699577681611784	0.119864231040342	0.172862361755015	0.0476354340869099	0.123467008852902	0.14177449242348	0.112529578025877	0.0298569774785261	0.143791218221094	0.0989805130172354	0.112686107410086	0.108958569616854	0.0653583000112586	0	0.0163697165243612	0.0195406902336337	0.053391063102226	0	0.0217011561539039	0.0135426303115899
dkk1a	0	0	0	0.00390027758063827	0.0450860678152803	0	0.00616399303468787	0	0	0.00173929891991276	0.00669507397248197	0.0139044098750787	0	0.0331678675481096	0	0.463241629387789	0.0129702527253744	0	0.0125352082662177	0.013766416455951	0.00489403949557866	0.0081279750577543	0.0109977237320832	0	0	0.0179762258645399	0.00397816781503111	0.00425926304527086	0.0104631185534111	0	0	0	0	0	0.00469589391036478	0
prkg1a	0.0135899108501848	0.00590141102737665	0.040827498577913	0.00443127469604779	0.00590723557465973	0.0397407252138853	0.00714516401009469	0	0	0.00363205775087578	0.0279910901413051	0.0200032216906519	0.0652081525752594	0	0	0	0.0186567860327837	0	0	0.0850324128320847	0.00683113558020069	0.0103883271897223	0.013325075089815	0.0481314774650987	0.0121822029614363	0.00554513070982109	0.00702744021810275	0.0106892767398425	0	0	0.00655743724860425	0.00249188890162521	0	0	0	0
nkx1.2la	0	0	0	0	0	0	0	0	0	0	0	0	0	0	0	0	0	0	0	0	0	0	0	0	0	0	0	0	0	0	0	0	0	0	0	0
morn4	0.148883636130083	0.260577433586209	0.162759189160169	0.0956105336313912	0.24130318249518	0.112464216428015	0.730026429929898	0.31331798661824	0.238095238095238	1.15002791247027	0.853080878734568	0.826340312200287	0.802287766132416	0.912717689982415	1.12783685748373	0.662392839924439	0.966939392331546	0.667802681027408	0.862526050717599	0.6424964869988	0.837588236111021	0.85599635865473	0.934286188557227	1.0938252564499	0.973023308531572	0.705071600755957	0.719032574171544	0.511632001604582	0.391523175979362	0.147100149854976	0.0727552210755485	0.10462993266347	0.222284845870353	0.0140572834299772	0.162214010510795	0.206098067658854
ankrd2	0	0	0	0	0	0	0	0	0	0	0	0	0	0	0	0	0	0	0	0	0	0	0	0	0	0	0	0	0	0	0	0	0	0	0	0
st3gal7	0	0	0	0	0	0	0	0	0	0	0	0	0	0	0	0	0	0	0	0	0	0	0	0	0	0	0	0	0	0	0.00172584145557468	0	0	0	0	0
hps1	0.0397562949221895	0.0449912539484631	0.0649401977471127	0.0410902378922302	0.152856657822055	0.130572288078524	0.0879317099221566	0.052518311694434	0	0.0200930224737148	0.0128538831116447	0.0176759158907656	0.0302638424807549	0.0445029446524539	0.0859671028740234	0.0190487801161214	0	0.01360166702031	0	0.00961048084859939	0.0208265880593837	0.027205231397118	0.0133249024595538	0.0214491342127663	0.0139034154571651	0.033532519990432	0.0234434901673442	0.0120256872308277	0.0134112895233406	0.062510758980192	0.0640637449130786	0.0639767497914609	0.311998995434575	0.247545195146581	0.169017446198609	0.251245300227941
hpse2	0	0	0	0	0	0	0	0	0	0	0.00946066633365121	0	0	0	0	0	0	0	0	0	0.000858164759738754	0	0	0	0	0	0	0	0	0	0	0	0	0	0	0
CNNM1	0	0.001563273087394	0	0	0	0	0	0	0	0.00840843283658646	0.113290255369872	0.00271491394537267	0.0120712291054696	0.00833632051485115	0.0174211841599385	0.0344817239148377	0	0	0.0191230549462738	0.00575844212652454	0.0081735208881216	0.013101408934601	0.0230611357415429	0.0143954502856981	0.0113999606892034	0.0188691083903129	0.024678908559507	0.0197074914440088	0	0	0	0	0	0	0	0.00231327744917672
got1	0	0.00997446312278147	0.0771364754883516	0.0147479080502392	0.0176483672276332	0.00816587838720635	0.0207318767116756	0.0263123960362105	0	0.0563827076299307	0.0729727848982547	0.0792585357772111	0.05376013704382	0.0527298113720093	0.0246842362854754	0.0126691650260098	0.0198359959851944	0.101744820154779	0.034809155302137	0.0359385052602438	0.0651036888097363	0.031811346312263	0.0769564790658624	0.0587325803541976	0.064223115925899	0.0799771069297278	0.0959522532873377	0.0620121782988171	0.0359625421711552	0.0116909839132061	0.00408939081162957	0	0	0	0.00160639731667392	0.00254935519443851
ENSAMXG00000002248	0	0	0	0	0	0	0	0	0	0	0	0	0	0	0	0	0	0	0	0	0	0	0	0	0	0	0	0	0	0	0	0	0	0	0	0
nkx3.3	0	0	0	0	0	0	0	0	0	0	0	0	0	0	0	0	0	0	0	0	0	0	0	0	0	0	0	0	0	0	0	0	0	0	0	0
ENSAMXG00000028161	0	0	0	0	0	0	0	0	0	0	0	0	0	0	0	0	0	0	0	0	0	0	0.00141855561532403	0	0	0	0	0	0	0	0	0	0	0	0	0
slc25a28	0.491905467282864	0.441921137108951	6.45694038314102	0.246065910400306	0.645746673763869	0.978483802550233	0.526103884479022	0.738258732781894	0.58497617639146	1.39622184665517	1.13579932127132	1.17009249090079	0.851594950803698	1.063210485453	1.10189914378994	1.02425663179384	1.31538974020809	0.788855237545909	1.06782816940918	0.688037103999688	1.0771868155539	0.925260278119488	1.09057039053327	1.17723327541629	1.19977869685035	0.828476123323929	1.02747177346276	0.738631147702271	0.506870708759412	0.516748836500574	0.173063947298785	0.171290676717431	1.06456575749533	0.75435097756625	0.391821008358754	0.449526619752467
pyroxd2	0.046750783184574	0	0.0205602124859886	0.0671473709607852	0.243618203343964	0.0287457004549878	0	0.0880978251691051	0	0	0	0	0	0	0	0	0	0	0	0	0.00169475554507067	0.00314257781258357	0.00443158693355456	0	0	0.00308672842592901	0.000907231579207123	0.0250701634200229	0	0	0	0	0	0	0	0.0197240415170124
zgc:123010	0.307808941419791	0.0547968787940305	0.121160320999669	0.233384906601849	0.324764248110737	0.182176150562629	0.0405183264082191	0.167587374408259	0.231861649149933	0.00213442765983544	0.0185298522514131	0.0148735156231408	0.00330343067882858	0	0.00915398839274272	0.0367457183429665	0.0482821220958304	0	0	0.0134130048482217	0.00401084014351416	0.000916238485516423	0.0100889516920435	0.0189136080595192	0.00629290303433342	0.00886321067096297	0.00682277168276841	0.00343795724831403	0.0360786803861862	0.159416352590141	0.050231016159901	0.0332279558132759	0.0731939367144612	0	0.265991527799455	0.760352220092667
loxl4	0	0.00276726218148812	0.0213814322983364	0.00206670667810795	0.0117996940321367	0.0178763146493937	0	0.013822406951012	0	0	0	0.00387278970209727	0	0	0.0116103564379426	0.0640377982212937	0	0	0	0.00196280638917033	0.00245140398034464	0.00120475613627479	0	0	0.00827839187669937	0	0.00328765682123037	0.0222525190257482	0	0	0	0	0	0	0	0
crtac1b	0	0.0202223082370844	0	0	0.0184318610423083	0.144688281879989	0	0.00930544182237773	0	0	0.0125655599157583	0.0458820177135515	0.0509119936900743	0.206431855249282	0	0.386371359026558	0.190793625271954	0.0782927801716011	0.0277634333372202	0.00144598020395262	0.140882320231302	0.00435165244569688	0.0520916872799622	0.00594918441168935	0.148401342974883	0.219156174752825	0.0427560688695855	0.0159039149076937	0	0	0.00545252108217276	0	0	0	0.0176287729375938	0.00299889180183559
GOLGA7B (1 of many)	0.0153057319966327	0.00494272398091824	0.00552745153530494	0.0465697062515946	0.00431951974909412	0.00232786378458507	0	0	0	0.046103551026325	0.0844030051437806	0.0300326540038028	0.0564139881707185	0.00510012566709644	0.231533140788319	0.13346220711792	0.0355095691705676	0.130659997824943	0.0506643738886594	0.298828778480498	0.0641284852087024	0.0635724273142642	0.0635734192702532	0.00734005039958129	0.0859175008206028	0.0564239611236584	0.0684845413507727	0.050911919371584	0	0.0252222915255109	0.00163429537670161	0.0025890436849341	0	0.0705467372134039	0.00262256904240825	0.00936032503461052
sfrp5	0.260589386080531	0.0143446104554304	0.0760390466251401	0.270731977457471	2.03584259649729	23.1846269722581	0.00726673947939625	0.0185156603313834	0	0.0435173981794621	0.0929235511336962	0.0477450743537175	0.0192057824443245	0.0244162273060868	0.0814990763262901	0.147309183553412	0.0559697913328723	0.0583428144594256	0.0471644582138046	0.0488474752926774	0.0616008084681018	0.028516120417245	0.0556733082954515	0.0439390433728946	0.0398905981111711	0.121185075257418	0.0312803087537627	0.0435799637667392	0.0543904119801492	0.101525417968216	0.0218131853734658	0.0040950040950041	0	0	0.00108586593464824	0.0108734201777641
zgc:171482	0	0	0	0	0.00230078535007139	0	0	0.00695733968028241	0	0.0279922698765353	0	0.00509321863404969	0.0062211220683048	0.0178690094991095	0.0583966751013487	0.00983914958262327	0.022134373353756	0	0.114958689644902	0.00396880834148262	0.0210233807551289	0.0464452543623444	0.00996689420054641	0.00991815395135369	0.0135074429878924	0.0167043766459939	0.0338446014443382	0.0191748528174811	0.0107716130885173	0.00654634484835392	0.000797075371048549	0	0	0	0	0.000938490752956762
marveld1	0	0	0	0	0	0	0	0	0	0	0	0	0	0	0	0	0	0	0	0	0	0	0	0	0	0	0	0	0	0	0	0	0	0	0	0
pgam1a	0.668145642419934	1.58186077234761	4.52317625375826	0.671401769151296	2.15341683476575	2.36567616752456	2.23588499925046	1.02417538386827	0.359463146116506	4.08006464233661	5.69857969925812	4.67123934344414	5.357097994628	5.70590915906663	4.95363079825227	4.9695486110655	5.22464808445506	6.24008016309581	5.27555964813395	3.36692299321403	5.14617323641463	5.01503746973488	4.35392802059458	5.05978837155005	4.64745250393053	5.79764166600705	5.65937340611214	5.03450246395632	3.12670738865582	0.897416767764535	0.801310003238393	0.78432862479538	2.24037721256053	1.53083476587548	0.665372265279468	1.02549600894298
si:dkey-15f17.8	0	0.0171700016763097	0.019939139275257	0	0.0169664165923705	0.0217681681646806	0.0389049010198975	0.0374132943129572	0	0.0312686386621126	0.0311350825989234	0.0225035148687974	0.00252437664305365	0.0461744528856762	0.00637909697503221	0	0	0.00488936826428404	0	0.0153139068691241	0.0144311725576834	0.0198546661427098	0.0112081378925588	0.00799667338387231	0.0114315244635508	0.0109103242832242	0.011604965361782	0.00710745315264287	0.00164072731472989	0.0374753343733957	0.0139181003307935	0.0249618913210419	0	0	0.00609197047831106	0.00111959014044139
zdhhc16a	0.0564612759979392	0.0377853750801953	0.110166075941543	0.0394368085742153	0.0555909864492341	0.0500087422784841	0.106181128994245	0.0472089749375859	0	0.0893804389008637	0.113993276668466	0.112754761437064	0.0514850013394525	0.116946760823629	0.170154135328664	0.200728464672893	0.135254176558736	0.130436205653918	0.0720004095290599	0.104778529270251	0.113833058253148	0.0895761967215332	0.136406950692499	0.167367930581313	0.130062908886035	0.105139956969169	0.115507182336693	0.106518373793794	0.0425657450465081	0.0596530425917408	0.0223972752209748	0.00599132702626704	0.0313759194417204	0	0.0122967978919574	0.0168859914066576
FAM163A	0.0381046735382095	0.0328563368374682	0.853465185544571	0.000598666422650233	0.0364796686528583	0.054383183057828	0.114259351651482	0.0287918311805414	0	0.117769590738424	0.112155509658178	0.0874457508758658	0.100308109744808	0.123732361368202	0.113463029127191	0.614117860942216	0.0684901340708772	0.165567161054059	0.191361148191296	0.0670731688883278	0.163607904466516	0.139331176026724	0.176602319701581	0.12224391428654	0.262092666687605	0.157681125886185	0.153745634849718	0.137238234422305	0	0	0.000876384018506426	0	0.0435545760615339	0	0.0199841355820084	0.0137633385061754
ENSAMXG00000025065	0	0	0	0	0	0	0	0.00928885458205263	0	0	0	0	0	0	0	0	0	0	0	0	0	0	0	0	0	0	0.00300861909197469	0	0	0	0	0	0	0	0	0
tdrd5	0	0	0.0268901274696567	0	0	0	0	0	0	0	0	0	0	0	0	0	0	0	0	0	0	0	0	0	0	0	0	0	0	0	0	0	0	0	0	0
nphs2	0	0	0.00784210394238249	0	0	0	0	0	0	0	0	0	0	0	0	0	0	0	0	0	0	0	0.0022145451324298	0	0	0	0	0	0	0	0	0	0	0	0	0
axdnd1	0	0.00163857466943804	1.45055707793586	0.00093367072458637	0.0467085013088308	0.122784153327925	0	0.0151576731195667	0	0.0220822184795986	0.0258150255365552	0.0418006474220857	0.00893043175954423	0.0380396338458527	0.00476912658215774	0.0521421287956574	0.0808110579254744	0.00613505212953794	0.00809506848427938	0.026218659237644	0.027742978652391	0.000720567934352226	0.0311631091089895	0.00224205795809504	0.0161680105552532	0.0139723853278376	0.0488020639954374	0.00546799426252403	0	0	0	0	0	0	0.00612477495323189	0
nrd1b	0.0148817274709248	0.051594191028102	0.491827245878105	0.0430844470210378	0.0484194124257453	0.10096010401536	0.0848787247850409	0.0909688278881209	0	0.0873255816984622	0.126830815492687	0.0567355338297489	0.121135683021029	0.0789594068905661	0.0843537285891873	0.229025956206958	0.159832310936643	0.161580208015999	0.111135930952815	0.126272084016233	0.0988066399854227	0.0739020683759462	0.124964122725692	0.0597373491036151	0.0968708650142173	0.0602353121974677	0.107981362476222	0.0736344906580834	0.0472224003167002	0.00906733402245072	0.0292683247179662	0.0225001946015867	0.0175578134903704	0	0.0168918249411759	0.0251052613158626
rab3b	0.220953783264098	2.12797462578854	0.249616822663376	0.204825220132167	0.34196924653273	0.479973253450469	0.413686219739225	0.453269249386585	0	3.40881979526369	9.88484833718856	4.41578585958345	7.72087445308888	7.45078347072085	9.97701607712309	7.27376185754948	8.02683258575949	8.46954892560663	7.551564217802	3.65235380929958	8.21224395242033	8.49180396346389	7.12286190862598	7.74189577979899	6.34005710042973	7.41486911664399	7.83754443870777	14.7161264313404	2.10593507446091	0.18578725652928	0.28476022972753	0.333759073992993	0.27401145081841	0.0736286942194599	0.372246703240064	0.281609973468999
atpaf1	0.259440791404683	0.247037183662992	0.381745063043517	0.118774425152972	0.452262636211803	0.266172473364516	0.620777419009655	0.420481221590831	0.556979861139399	0.94064188656956	0.603124176009037	0.732147804118337	0.603701896944296	0.751374510787388	0.886984876447086	0.647737326639877	0.779319237504379	0.729815427767886	0.564614145374235	0.475081636114118	0.71006676743881	0.691289615807524	0.742701673551487	0.791055837376107	0.677022866584881	0.581590694178753	0.650326962076784	0.517345559293678	0.200555046446934	0.256787934896356	0.128307900728832	0.074153354103209	0.141025042870717	0.0835444979401709	0.120422656498792	0.177269661092411
frem1b	0	0	0	0	0	0	0	0	0	0	0	0	0	0	0	0	0	0	0	0	0	0	0	0	0	0	0	0	0	0	0	0	0	0	0	0
ENSAMXG00000028242	0.0182405194899951	0	0	0.00669408564145406	0	0	0	0	0	0	0	0	0.00430837448908064	0	0	0	0	0	0	0.00378871115623887	0.000861210056969907	0.00380320551620123	0.00730387508568725	0	0	0	0	0	0	0	0.00373067231938136	0	0	0	0.00793084304861607	0.00260849798009073
nfia	0.0698506589190306	0.145676988526035	0.105670260905218	0.128453706155021	0.626483465225609	0.470190919902459	0.208235740245232	0.0821228135907944	0.136054421768707	1.15672500301584	0.315082856862122	0.314067785052029	0.116093635980187	0.112216006372996	0.187100589083893	0.248059177883238	0.22971043007087	0.171155392681183	0.203427070675096	0.389546304124834	0.284932564973646	0.956303406436281	1.32917885066645	3.05378279338953	0.126874730312614	0.0844506190150425	0.141892253561245	0.204372060151518	0.0193539766820255	0.0665112903049109	0.0753480819216206	0.0829346118073417	0.0569228737191947	0.0359841669665347	0.0539209931548866	0.0632571345991052
tm2d1	0.37318924442631	0.632283637483184	0.667123350883132	0.194773306346674	0.53887428854322	0.591178535267757	1.37904423910274	1.3870616312378	1.173743157327	1.67135380975785	1.54290843993465	1.52375735795728	1.39086800350365	1.74097614266979	1.79521640323801	1.518883763752	1.402586217938	1.39433214529009	1.45044145205954	0.888386748728787	1.47058219256465	1.41717518459638	1.5676764368478	1.51205013840904	1.58666764720815	1.45674402189431	1.66506775890229	1.31477410860082	1.02091777635359	0.588536570174666	0.17212652889896	0.125031065785174	0.169851463390866	0.329193601427304	0.411401281529363	0.192772380340978
patj	0	0	0	0	0.00546247333029902	0.00984655134385733	0	0.123430727750691	0	0	0	0.00681274555689767	0	0	0	0	0	0	0	0.00432092124162578	0.00307168524372853	0	0	0	0	0.00490530793561096	0	0.00464104403914928	0	0	0.00878133523586435	0	0	0	0	0.00285341055657958
ENSAMXG00000028087	0	0	0	0	0	0	0	0	0	0	0	0	0	0	0	0	0	0	0	0	0	0	0	0	0	0	0	0	0	0	0	0	0	0	0	0
tal1	0.0582672597897294	0.0975896364655089	0.0129738032963839	0	0.014667247380805	0	0	0.0238812135141312	0.202934190315933	0.0497493294908957	0.147170619878548	0.0651166196953147	0.00490817780953914	0	0.168940870695257	0	0.0627975607163471	0	0.0156963201547029	0.0128566814806612	0.0944819412556755	0.0271996739668585	0.106054585267921	0.178373807479468	0.0704776482460366	0.228958395822227	0.00309671921179825	1.29390557509782	0	0.178226870791626	0.00291014321687813	0	0.0586517143896116	0	0	0.0153215471820917
ENSAMXG00000028423	0	0	0	0	0	0	0	0	0	0	0	0	0	0	0	0	0	0	0	0.00645926400562214	0	0	0	0	0	0	0	0	0	0	0	0	0	0	0	0
ier5	0	0	0	0.0116191430897132	0.0228539214202119	0.0618877716689625	0.0164803562393805	0	0	0.00733876807479952	0.0598994597874331	0.0235198673913605	0.0245274649567096	0.0381512359691254	0.00449587728053375	0.0959880621002732	0.0115092943306367	0.00962849418053812	0.0242574494495291	0.0429931946028724	0.0277156564701425	0.0261395220385102	0.021205577472459	0.0214499993170287	0.0340878755688757	0.0298509649678189	0.00770709543887966	0.0435980678730374	0.0186201015167935	0	0.0189108966242606	0.0228186629278379	0.0684868604662335	0	0.0193560229788234	0.0287706118519475
stx6	0.363119401481879	0.173383736935389	0.542220252122625	0.280110510028632	0.696484390513254	0.497113944791327	1.60608224199771	0.412865796598669	0.2899636354714	0.445716742262554	0.624680730982748	0.458854670564956	0.610413900698331	0.851203807276342	0.764639882361924	0.589176243968588	0.400618600900254	0.436466068431497	0.430478563627182	0.388212615866109	0.589890771117145	0.665833487098538	0.466153483693957	0.48493688515639	0.503880445513696	0.613095936743581	0.631221484482524	0.588701602747878	0.361415797311927	0.620974087684242	0.0329468951568314	0.0682604278551985	0.123016772333652	0.189199526139571	0.172900171529519	0.117924916725311
si:dkey-121a11.3	0	0	0.00734430082256169	0.041732264280584	0.0174817118976399	0.0690842128375556	0.00849300176654437	0.0361338184494097	0	0.00526737054493128	0.035091640907547	0.019190318892109	0.0146411847115926	0.0102362946251264	0.0207886636922247	0.0318754539156427	0.299086144305136	0.0166990907881443	0.022745417367036	0.176411173087694	0.0172366259588377	0.0103224519724856	0.0133706370503666	0.0115709684103434	0.00519806571963389	0.0376961284481946	0.0272225327389968	0.00105519692929252	0	0.0230229955124769	0.00351484830090476	0	0	0	0.00370792662013219	0.00760975986461649
plekhb2	2.26396476221806	1.2598212055476	2.44295366717966	0.61613438029458	0.826007619531051	1.73676950058966	0.884913597316148	3.94944635910084	2.56507591221164	2.32933418090978	3.26446196245824	2.9512925617661	3.4229039648177	3.0254863993438	3.42823138721545	2.34801015516788	3.63529014997317	3.06602179329506	3.09587342342286	3.42725211809649	3.17152331856571	2.6216109180384	2.33700056780964	2.24395982268673	2.50885384439784	3.35582673663756	3.99799795428149	2.31001427482622	2.86317110778782	2.21372350463053	0.204597841806982	0.211292413126681	0.406452435440355	0.28331546566668	0.696830816703656	1.52611470696158
vps4b	0.05189895004292	0.0697704313235996	0.0422342115922007	0.0352853747455898	0.0815574782648796	0.0741674659327411	0.0562053677086011	0.0175748008649192	0.101812258195887	0.0174917698361948	0.0136223607549563	0.0154918367785863	0.0164321766544364	0.0256928725402286	0	0.0367898636567653	0	0	0.04296714038374	0.037487333683465	0.0127379316713245	0.0118280477849584	0.0323759563970332	0.0290773082285942	0.0155818900691156	0.00526423290650933	0.0257598711778509	0.0084271844498442	0.127010507028242	0.15511010858748	0.0967534709753228	0.271885033008913	0.569784265387456	0.365445765151733	0.537178147773117	0.420223754122545
ankrd29	0.00320698352732911	0.167140977435658	0.0246555947164996	0.0200027605441119	0.103243164436563	0.0433162362529432	1.19082940240694	0.140956655232225	0	0.49857198158716	0.360345189968239	0.480486776179185	0.571748977515022	0.571204848281852	0.433016378772303	0.312183659160824	0.27589622958788	0.534874218278497	0.450770996504761	0.232260136080228	0.467761177753878	0.35621529732856	0.598459504687439	0.707726532049338	0.529257253994395	0.497005843322361	0.555611889919918	0.39988803071994	0.195380881695975	0.0358840846221591	0.0256247315039937	0.023404777587869	0.0824764984220486	0	0.182411532923154	0.0350898830156255
cts12	0	0	0	0	0	0	0.0206296601453844	0	0	0.00124413904302971	0.00506721149324642	0.0252389599609248	0.00929854561448044	0	0.0167285623473519	0.0178635226866738	0	0.0124642178101487	0.0517386782837246	0.00595112117466151	0.00899839232580762	0.00386357047183099	0.00796553348890594	0.00599234262683963	0.00325237097844328	0.0159143775755967	0.00911531876170877	0.00352378697157291	0.0211500169781049	0	0	0	0	0	0	0
lama3	0	0	0	0	0	0	0	0	0	0.00183048400193592	0	0	0	0	0	0	0	0	0	0	0	0	0	0.00199330568219691	0	0	0	0	0	0	0	0	0	0	0	0
ttc39c	0.285133510514515	0.516537433022104	0.334144674374101	0.0737680352142441	0.490813454822997	0.152871113986936	1.35041449660315	0.416565535910476	0.412487253154268	1.82663472818337	1.14080011537859	1.10081012781462	1.13691165706808	1.7343372414215	1.18339166069016	1.26952327689625	1.87459685304872	1.11960029282924	1.1151130053609	1.03978142589141	1.36980482974284	1.7801548285795	1.34706926961285	2.40171184616363	0.966228413760791	1.09525692544722	0.878759227560782	0.807139256980603	0.338006136848948	0.145108976112214	0.113839517832005	0.0900612003541171	0.0624280155172375	0.0416116340874302	0.145101943878301	0.0727375011493113
ENSAMXG00000017959	0	0	0	0	0	0.0440209917820994	0	0.0158372961957522	0	0.00804933228510909	0	0.0136144421085531	0.00354818164561116	0.00495827364811429	0.0173882802990784	0	0.0317232715575492	0	0	0.010978030464594	0.00176096898314084	0.00763617954827591	0.0114749596364686	0	0.0149817671893306	0	0.0124421466607942	0	0	0	0.00618087829879567	0.00290041325037403	0.0339617387051747	0	0.02463572735426	0.00256535105357065
osbpl1a	0.0226360255941108	0.0250205487820583	0.0571866754399738	0.00227830497754958	0.0708035204740389	0.0642382895723832	0.0597549968224699	0.154265213191888	0	0.0627117081776436	0.0598037097317927	0.0450674221135601	0.0782016439564867	0.0282618880097123	0.0170192747769709	0.0394048294558981	0.145117441235496	0.0803577295956653	0.0796058382940581	0.0454053779084194	0.0527921815953163	0.0724139433334572	0.0569548951111542	0.08650775369485	0.0472221763211742	0.0403501924157611	0.039587205993831	0.0352841023891755	0.0276835705398989	0.0676522410354864	0.0274901103128307	0.062828630025431	0.0648217462654833	0.377729209327841	0.162444468576419	0.0811521100194337
trmt13	0	0.0482745892744179	0.00466884795243004	0.0082223561480131	0.0248689154181393	0	0.0776585475311397	0.0197388159868618	0	0.0229316923964761	0.0188336106608658	0.0228687464960114	0.0288554856627655	0.0178040848255663	0.0460751171804905	0.0254271780048005	0.0313851327767918	0	0.0665718123812005	0.0229659502244853	0.030828778693222	0.0381298364835834	0.0445404913473776	0.0194743189409292	0.0237309517507442	0.0435646143760176	0.0413050105231687	0.0174876427420046	0	0	0.00741624296163166	0.0103290594182293	0.0439550779103756	0.0184808722971724	0.0188910556802241	0.00728761230420156
lrrc39	0	0	0	0.00602571171187457	0.00813904793085391	0	0	0	0	0.00537500900314008	0	0.00808120468780455	0	0	0	0	0	0	0	0.00512656344417732	0	0.00424869660609866	0.00407116159037479	0	0	0	0	0	0	0.0417121075444288	0	0	0	0	0	0.00310862338343813
dbt	0	0.00595177868906123	0.00867140240856873	0	0.0200608210413502	0.00319405547946606	0.0200920039736609	0	0	0.00674452462857122	0.00733546057087247	0.015533534544424	0.0191069990000787	0.0123009634678873	0.0452308822411598	0	0.0151115154281017	0	0	0.0116853807352444	0.00492409705496631	0.00785583563371203	0.00602886136512714	0.0102728045989292	0.0106560275407786	0.0146297973818755	0.0105603567469444	0.00149428049198886	0	0	0	0	0	0	0	0
rtca	0.677002737142075	0.319840898477108	1.85775243688835	0.407777796441911	0.848039302909493	0.7510892702266	1.69356408618655	2.13591041747003	1.28990128830955	0.77060355880082	1.3356374575498	0.754496752681868	0.909379055037837	0.988788755690626	0.934764316423915	1.05402193914846	1.04830742550677	0.975021341949465	0.776497580293883	1.08170579288042	0.92611817910191	0.764737857630415	1.19294620017585	1.11305694904124	0.732164052266184	0.924341562398652	0.952575034463165	0.614268544982694	0.561132994767783	0.828341790611062	0.280133550649863	0.38272448171678	0.826789411203407	0.380442461770582	0.300536866621482	0.50987230942163
cdc14ab	0	0	0	0.0139736038623041	0.00943108606364514	0.004227042929848	0.0118486035714926	0.0106537522618463	0	0.00223768912948522	0.00455981381368236	0	0	0	0	0	0	0	0	0	0.00109122749125054	0.00337390949554172	0	0.0100091875009075	0	0.00281286830994433	0	0	0.0164022622000026	0	0	0	0	0	0.00469075054354072	0
GPR88	0	0.0218976900848541	0	0	0.00667990759232966	0	0	0	0	0.0348647682478786	0.0297177678144816	0.11964716934722	0.0742595497326179	0.0791395463556807	0	0.0242640618708579	0	0.09608356548546	0	0.238278828767547	0.0211008290785772	0.0110631359231202	0.0141152195724363	0.00281456413096955	0.0174692629449942	0.0376779476558334	0.0180463786303429	0.0299254713070803	0	0	0.00589113820351624	0.00144063468601727	0	0	0	0.00414087795462623
vcam1b	0.0487785049388236	0.0149432157800359	0	0.0215970234038439	0.155869087492411	0.0361511987737513	0	0	0	0.00551534866379648	0	0.00745281992347445	0	0	0	0	0	0	0.0127571685719498	0	0	0	0	0	0	0.00488396194807567	0	0	0	0	0	0	0	0	0	0.00308519995643698
slc30a7	0.644042182042885	0.37313059528034	1.34215637358789	0.610267262005721	0.688058808678361	0.870703953506403	1.51132434182338	0.546270397268594	0.289658416558113	0.734768615251701	0.697834817688897	0.843748551794994	0.806956129706768	0.944275074801588	0.613417975455983	0.685794647321901	0.651046010267597	0.959977605353762	0.624349426252333	0.879843230763919	0.756691838174421	0.672725267959908	0.597769623725106	0.56812954071194	0.683741504848011	0.797654946253865	0.991190621307006	0.591979112359104	0.682533543348294	0.555974911731969	0.404480094787803	0.399161079095677	0.855729213942398	0.420272452672214	0.717662843729205	0.696930218514872
dph5	0.041385589537723	0.0105128151216333	0	0.00190847634500825	0.0217567863765196	0.00408010053367715	0	0	0	0.0147937539805872	0.00635996377364634	0	0.018853313514218	0.0150394910494681	0.00747317131497922	0.0187740840824782	0	0.0257150057344463	0.00665399302794611	0.0027762107610371	0.012526428740554	0.0104197387601382	0.00565429281904887	0.00387671428305597	0.00881830473650994	0.0120154525064111	0.00349789286933551	0.00338718049810103	0	0	0.0189729437649432	0.00971147216206505	0.0123757015475815	0	0.00769888432546973	0
s1pr1	0	0	0	0	0.0805277010965574	0.0271529046147744	0	0	0	0	0	0	0	0	0	0	0	0	0	0	0.00207244365153788	0	0	0	0	0	0	0	0	0	0.00505445927141991	0	0	0	0	0
zbtb37	0.0401478108477621	0.0293646717514777	0.012705973064894	0.0319978096260406	0.0652496224834985	0.041541299624107	0.137392376395129	0.0746204174285293	0	0.0881352704900458	0.0921862724025931	0.0966640902713882	0.0952470703699344	0.106836256543293	0.0255015313026934	0.073021754433034	0.150525976162176	0.07929490665752	0.0600215178999951	0.0542794936782752	0.0853728619031556	0.0573337254388268	0.0953749451321158	0.0878995538989726	0.108190535721903	0.0514957232799615	0.0666154079587472	0.0714016651933135	0.0145596224908144	0.0375086680577793	0.0084290073751442	0.0114681209521514	0.0471870025124493	0.0181752090149037	0.0434649328273553	0.0215249538229881
serpinc1	0	0	0.00468178821837358	0.00789517107651447	0.00111206476843142	0	0	0.00154264281247233	0	0	0	0.00231277186633289	0.0133413915338198	0	0	0.00550022935956429	0	0	0	0.00683116102412766	0.000472157575980778	0	0	0.00436182184574853	0	0.00202660609546369	0	0	0	0	0	0	0.0134556360950129	0	0.00427837686938329	0.00572086549751148
rc3h1a	0	0.0268367879794209	0.0222048740245154	0.00142660841539185	0.00944863215084884	0.00583547689851405	0	0	0	0.00737053046337681	0	0.0112766523678715	0.00325668401827912	0	0.00826719576719577	0	0.0370774102170512	0	0.0286943538195654	0.0127850662396404	0.00672662709676115	0.0117337630811944	0.00395860520403554	0	0.0169749367243082	0.00542542630084718	0.00452257852100828	0	0.0198699709103626	0.0393709054070196	0	0.015619971215777	0	0.0714285714285714	0.00627846654156805	0.0158182912888671
stil	0	0	1.55589160041393	0	0.00156031605835453	0.115795909741211	0.00565557438861827	0.0185190460261317	0	0.0324661346684976	0.00861362054589681	0.0196779650121854	0.0176039482886068	0.044863360721643	0.0203276822376713	0.200965714135657	0.0161978732192463	0.048252301634788	0.0125515870226631	0.0141889782052161	0.0176239054465637	0.00138906985382262	0.02710839750765	0.0218762428188308	0.0171705865101449	0.0103436782364791	0.00953632086087602	0.011087055632398	0.00362806262906833	0	0.0039411116915387	0.00124501465153916	0	0	0.00821872997704846	0.00155938561454296
eps15l1a	0	0.0118029419657182	0.140660853452153	0.0365429114598904	0.0386113957440095	0.0377118136667815	0.0729489371568342	0.0288926544722701	0	0.0943798728759201	0.0808877577871787	0.0688744726686633	0.0698510271210801	0.0610451945399841	0.0452182659832854	0.134865763533577	0.106870600788545	0.0720243265478723	0.117724427528903	0.0972047834462388	0.0928536270699842	0.0846664287809164	0.0839231797101894	0.0882245150099876	0.0720557458677881	0.0797050302994754	0.0597809471768169	0.0879509932610733	0.0601599493011047	0.00766098604551392	0.00664261961473057	0.000641180181889994	0	0	0.0152862574129904	0.0111909995041934
klf2a	35.8028938371162	0.741433922862495	0.50088887961508	7.80519157367272	1.00763706137197	0.878619008642382	0.797480726428147	0.138383845642202	0.191034242492818	1.08842344529997	4.1666948738413	4.54918903391639	0.716338074970428	2.49097945981322	3.31339790018602	1.77593804427348	1.46969310918406	9.3587073480004	1.75687018633595	0.777039991449197	2.05151255692182	1.25403454122018	2.33216095766591	0.870381673280056	1.29437534130081	1.2446049764079	2.03166542367125	1.29225086850125	0.182809129423708	16.6803394996572	3.35906380653572	1.69139924301231	0.575313911742246	0.876669201068907	0.937552181906712	3.12927630782482
fam32a	2.56321511536259	1.67145708620936	6.67313363501534	1.36353605580963	3.51108413147962	3.66845389099453	4.53947436476908	6.10583853109383	3.32508733857787	4.99247561729113	3.65432655533415	4.61746952130017	3.26426232001091	4.39506481648564	4.06520676678741	3.98283918416593	4.32939384829466	3.78463245288979	3.18757577807836	4.60695085310871	3.81611964757965	3.59810975311212	4.02551438283036	3.88816306172012	3.74038735535121	3.02205454015367	4.00911516352159	2.42516538514065	2.1221657866348	1.75540592848819	0.990244013355203	1.03011326023556	1.89296840796302	1.06053167329608	1.68109876060114	1.38811616106119
mrpl54	0.0650071005178592	0.143848203208677	0.396502776114098	0.100458722348025	0.347888677913953	0.212321595772221	0.383477641583777	0.205247517707208	0.221631205673759	0.50931357049188	0.398023985837644	0.416579263451053	0.249628454248398	0.520858575264494	0.640934161515919	0.395708469667882	0.34100293787553	0.504258568788163	0.480971002414776	0.270364186070213	0.478454759358251	0.375358693451541	0.527790871777957	0.449908039825705	0.472239117918417	0.322627134364742	0.459385958098784	0.383005655330652	0.335158052106835	0.129581335157126	0.0653921749232373	0.1569818830396	0.183364345833533	0.0253792567521454	0.150722390794271	0.1147822147888
malt2	0.107449566032699	0	0	0.0339593601095939	0.0022154054785409	0.0115677749967046	0	0.00379537321233178	0	0.000966763633059063	0.0038438948187373	0	0.00195862982092248	0.0209646070499358	0	0.00977930074087982	0.0125533517449159	0	0.0136450964981224	0.008099771116484	0.00716814466991781	0	0.00848389207236452	0.0140748552110234	0	0.00858176914805237	0.00485195508039427	0	0.0164994447936827	0.0978564691485232	0.115079234944847	0.221133823281469	1.46964153658522	0.254679705459797	0.218080720068095	0.458224052192066
safb	0.992590917683119	0.890625640564009	1.58912352659988	0.602567888691725	1.21471459158659	1.35200614688712	1.40647280324515	1.14744657545524	0.118182692878536	2.1247474743093	1.97597243510487	1.64759643076619	1.5881429208298	1.7600499855405	2.16215834322452	1.88873793529023	1.91266374641241	1.69666210721618	1.75811412203636	1.86827893169329	1.92361212004473	1.91234681581199	1.95899112589148	2.11160869170261	1.69255864930879	1.69691414663177	1.69843763375016	1.279957130146	0.79133863048452	1.21109357465227	0.372839420507389	0.497199790522853	0.87447458138723	0.414119417876492	0.619570697599998	0.594851796363771
si:ch1073-396h14.1	0	0	0	0.0124003760734744	0	0	0	0.00211230134597954	0	0	0	0	0	0	0	0	0	0	0	0	0	0	0	0	0	0	0	0	0	0	0	0	0	0	0	0
ENSAMXG00000018194	0	0.00162868836839628	0	0	0.0135473163425296	0	0	0	0	0	0	0	0	0	0.00551638919229029	0	0	0	0	0	0.000652285933211558	0	0	0	0	0	0	0	0	0	0	0	0	0	0	0
lpl	0.0137054828784255	0	0	0.282425128915326	0.103959168931668	0.0473756152447132	0	0	0	0	0	0	0.0122922910126143	0	0	0	0	0	0	0.00978376003455624	0.000890928759376357	0	0.00575522344079486	0	0.00598921462230815	0	0	0	0	0	0	0	0	0	0	0
bsg	49.4387274932707	5.34926257290791	7.0236135047926	22.1940494455078	11.1527075182239	13.3263577878675	13.5166386901048	6.15243743491782	3.30773229309055	16.3350743301038	13.0862496151269	14.5979377329398	10.8536003694881	13.3195064356439	12.765554176636	13.7878151610341	12.2766473608674	13.3561362569123	11.8708201013713	8.45453258308647	13.2146178079727	13.1378473134762	12.9481030085946	15.6960752377991	11.1604598253421	11.8217958217258	11.7534521443991	10.7410133050936	8.86749368075331	6.86990248803297	1.53919280919673	1.35387952973824	4.58979024624148	4.405861504535	2.7975502990959	13.1544599674323
hcn2b	0.00560271171246883	0.0910872797323106	0.830350232204155	0.0230111038252187	0.0117193950300388	0.132209629639775	0.110979392538737	0.0178013843153021	0	0.168279042226174	0.183053484424216	0.100166023175848	0.16672848896811	0.155543434120814	0.206229135240956	0.225797570802818	0.204114368028418	0.13822789367321	0.219661860822662	0.11938076151984	0.16505935577058	0.188927128270469	0.162770778993796	0.188845243454317	0.215818931895423	0.109974458428665	0.139824267691889	0.0727320573714313	0.0609022095066032	0	0.0149702535662393	0.0116697240163686	0.0162727309710752	0.0733541169998166	0.0126095551296231	0.0118050516217095
polrmt	0	0.00165085832251333	0	0.00490147784458492	0.010609499809238	0	0	0.0137474017868635	0	0.0081752385237878	0.0121325063816984	0	0	0	0.0229758294274423	0.0143035324003616	0	0	0	0.0168462748908076	0.0112754262753869	0.00268060806127685	0.0173013947931265	0.0139374477169277	0.0111125428588764	0.00253577599563441	0	0.00393137393656335	0	0	0.0111857356600421	0.00622025938481635	0	0	0	0.00299521586958661
fgf22	0	0	0.0147256154662884	0	0.197025427586692	0.01498244079724	0.0140750311761941	0.0438380104615848	0	0.00754637948399975	0.0066685169241302	0.0108171022713751	0	0	0	0	0.0237175336611097	0	0	0.0481499299210891	0.00958803419513005	0.0114273762261389	0.0162217660525254	0.00692461348006723	0.00217928165646327	0.00304155679042761	0.00357118507214407	0.00997481255938808	0	0	0	0	0	0	0	0
ENSAMXG00000018283	0.00763154882283359	0	0	0	0	0	0	0	0	0	0	0	0	0	0	0	0	0	0	0	0	0	0	0	0	0	0	0	0	0	0	0	0	0	0	0
zgc:171226	0	0	0	0	0.0503223773598573	0.00777634001891206	0.0542632435103431	0	0	0	0.00935698779848791	0	0.00940259549275982	0	0	0	0.0228340928418042	0.0155233704341887	0	0.00693625580911424	0.0122601432617163	0	0.00382615119058621	0	0.00112543717607105	0.0160170792905031	0	0.00121882965051766	0	0	0	0.00877500877500877	0	0	0	0
zgc:110712	0	0	0	0	0.00640081055743778	0	0	0	0	0.0071208266776047	0	0.0230825087591553	0	0	0	0	0	0	0.0450992860783014	0.00397580800346054	0.00618344668134419	0	0	0	0.00496654809855422	0.0261215685978052	0	0.0059149529484277	0	0	0	0	0	0	0	0
si:dkey-28e7.3	0.497064042002626	0.0172532620084391	4.08802022671692	0.0155846716170863	0.138730323287084	0.680853325070516	0.022522034610161	0.00209027172905396	0	0.0225162909647124	0.0641416122837387	0.0772660509601871	0.0373074243912119	0.0607663266057502	0.0703110540680566	0.479274932358908	0.0137195101037332	0.0363175356967986	0.0598620570322073	0.115697921973229	0.0575132101604681	0.0240566083577258	0.048495024325777	0.0569675387269767	0.0312177590305966	0.0532263510834073	0.0123138300099011	0.11935295145804	0	0.0343745922149146	0.00333379228540462	0.00443102336700173	0.0435545760615339	0.0775344058926148	0.011865792358971	0.0646377468222857
ENSAMXG00000028292	0	0	0	0	0	0	0	0	0	0	0	0	0	0	0	0	0	0	0	0	0	0	0	0	0	0	0	0	0	0	0	0	0	0	0	0
jupa	0	0	0	0	0.00127383082711364	0	0	0	0	0	0	0	0	0	0	0	0	0	0	0	0	0	0	0	0	0	0.00351338741139237	0	0	0	0	0	0	0	0	0
cdc6	2.50837896696512	0.020216800902495	0.140920646439745	0.0722320505132125	0.480640275304743	0.2459599955346	0.220314508252513	0.0707831153723393	0.139586823003908	0.0238567776621516	0.114554583641577	0.132785113811245	0.0564836284255591	0.028279645892369	0.0672558554309089	0.116475800806804	0.0332440696464756	0.0527146017399494	0.175668028505482	0.0222356695423099	0.0754656395971122	0.0126751435743206	0.0834420582111065	0.0413690711776201	0.0863699668919383	0.0564808263426875	0.0430663880835029	0.072393132772123	0.0782160577229375	0.256310549229637	0.0139985058634509	0.0155857792734784	0	0.0857602952765984	0.0116228892100564	0.0440072574581423
wipf2a	0.35960406532066	0.0327229663127002	0.178095421920498	0.214744203005306	0.305104725456038	0.23585806138921	0.0749963625400014	0.140769089501888	0.168350168350168	0.0323998201791126	0.0217762273422859	0.047903057396359	0.055495126566154	0.00951239973539071	0.0306392737737137	0.0530595093812137	0.0587782355949239	0	0	0.0513061124386079	0.0296136923367021	0.0274858125680283	0.0163616353547264	0.0142069637577417	0.0115519366453552	0.00926857610920236	0.034119607945243	0.0174920541174805	0	0.344923128761639	0.0266903172572932	0.0399025671218317	0.0206261692459691	0.0247737137801502	0.0787850456694859	0.128192373320653
ENSAMXG00000018365	0	0	0	0	0	0	0	0	0	0	0	0	0	0	0	0	0.0131645636276272	0	0	0	0	0	0	0.00351577881532317	0	0	0.0047246296835254	0	0	0	0.000799644510036618	0	0	0	0	0
abcc10	0.0235371651838253	0.0185836728419939	0.0589303845820052	0.00387615378562621	0.0262184074912018	0.0153225707596318	0.00889213748311606	0.0372540665111998	0	0.0248997373448762	0.0503402377409725	0.0290190206381607	0.0143966955649438	0.0146070555151952	0.0412706329921885	0.0384621301866182	0.0892152791484843	0	0.0472829216926661	0.00686691186684652	0.0319370283407122	0.0179500235899689	0.037448893598525	0.0133112044802104	0.0155268430887104	0.0102868552513858	0.0356658249569073	0.019330835283848	0.0751089621714269	0.0564004289011348	0.00782364656632119	0.00409159443297661	0	0.368358927560643	0.00784522600045126	0.0350354895825312
sp2	0.365876850772072	0.369957146756019	1.91332429142719	0.136852283400904	0.741626259010047	0.559418467464578	0.658311951467697	1.03811535605079	1.08104743951776	0.767286443130917	0.550032500116501	0.653043416502993	0.360594987081233	0.748435187181277	0.553702513299775	0.659809807878414	0.817006642413778	0.611864238105375	0.402532465123779	0.837036641249712	0.65732723374091	0.60211089872531	0.767382939769518	0.650214732057458	0.572116697790039	0.606196234619122	0.519788463675232	0.381515935016135	0.182413630764556	0.228597275230599	0.218727235696989	0.143436063863005	0.413835195548909	0.261006733282439	0.292376712503626	0.171091970905705
socs7	0.00698375230027341	0.086440000260217	0.28187880228357	0.00886650572940911	0.0911008509726943	0.136710648893677	0.27343317218149	0.0963857641652337	0	0.253104441165712	0.385370751109688	0.111940846445892	0.202635120520451	0.278540048780734	0.305998606826279	0.126527878173253	0.227815114556469	0.060409205707897	0.243487875584555	0.199952714735093	0.287392803637394	0.277957925198925	0.340862143225296	0.314923910108502	0.224347901164037	0.247784017237727	0.22565891005049	0.1768861660658	0.0998671795851749	0.00555916901541558	0.00943377812653258	0.0267957311623557	0.00639266428987408	0	0.00877890599105621	0.00389052778698342
si:ch211-156l18.8	0	0.00956239283044565	0.0150283735692988	0	0	0	0	0	0	0.0183814728754743	0.0394657743444141	0.0241729815330963	0.0158226695631772	0.036628874311306	0.041714984274555	0.00815272333570306	0.0161978732192463	0.0417142005352727	0.135502125666954	0	0.0336336752638413	0.0281080823809873	0.00547100552982584	0.00222493367472716	0.0302144310626236	0.0253439676671464	0.0555296452555789	0.0296964467655675	0	0	0.00200072346160372	0	0	0	0	0
mrpl45	0.0934854075568892	0.239488109961887	0.200742422488564	0.114493356501187	0.262938903998359	0.111856792520697	0.655659337181499	0.318430532500346	0.393133997785161	0.754056677340428	0.716652999956271	0.584064890849639	0.689851426172024	0.728160121871385	0.513256147460269	0.789992839181817	0.640470974398726	0.762576096943868	0.522736137103374	0.48078810338318	0.650940223238293	0.591750578914196	0.697996609717967	0.671714312135307	0.595063247788506	0.587262713962746	0.646753240424132	0.555870468315188	0.314966649499821	0.067585605397988	0.0828664863600964	0.113331446214622	0.0895556762711325	0.0342969146524758	0.121152939560995	0.15248837691553
npepps	0.388185094445539	0.135573437058987	0.495164384321586	0.349440642104947	0.532857639900885	0.703328787650792	0.523863736643539	0.414715083020753	0.151967740190069	0.638219912621405	0.464479465213084	0.429708475790782	0.51079385334929	0.551133522762041	0.437935013571891	0.502258825402399	0.500180869265912	0.400755895304093	0.413876146571465	0.294370532495756	0.475510496333315	0.561027271099143	0.440418127581115	0.53752387607666	0.499742552066228	0.521429653474527	0.544678175357768	0.419164486459247	0.278018484124317	0.288368071384836	0.08384041790611	0.195958527337787	0.329274710008996	0.280207017501694	0.200567772537303	0.450270100287162
RF00017.1	0.0253443665809182	0.0163003652661756	0.0944734302878119	0.0092233029903892	0.017008592175001	0.0746749237278226	0	0.017327379497216	0	0.0736269930701092	0.0359683465105068	0.120973070069701	0.0340821566190111	0.100861217268806	0.0838465840692278	0.0363779733809543	0.00468533522870761	0.0626560743805914	0.0498400661755361	0.0658692868712666	0.0704715131548029	0.0592704030015013	0.0512928714483454	0.0941236702574924	0.07408276528177	0.059258304416689	0.0843610135434515	0.068973809404738	0.0355848600432752	0.0252841304155447	0.0199786530964353	0.00145486692834524	0.0247667290413519	0.107367084843619	0.0404949265274957	0.0458576159672014
ap1s2	1.30592996621211	0.361524554366582	0.266694425146146	0.534079796169592	1.09657920344674	1.03788989709791	3.787209716508	1.37469399422719	0.761929625041028	0.507950058922936	1.37460907672962	0.59659401365575	1.11535697283597	0.983766465152235	0.663330322260022	0.535871729492934	1.15365520635161	1.07794317022504	0.873601220345139	0.696920256633643	1.16556853428165	0.535691659895083	0.885749581873869	0.566170416894263	0.978662518497312	1.23267494189403	1.40630364990529	0.87537362818387	1.59390203320801	0.782167894108098	0.0844751868194036	0.214562917337397	0.367666202942665	0.46877892960185	0.617301041113352	0.842721410070341
zrsr2	0	0.0340658783429002	0.0752664427771867	0.0821134387396384	0.0732070961426872	0.0152346483115427	0.0631270733418815	0.0584869166407878	0.155038759689922	0.131375203147344	0.0882730143986475	0.1175694257409	0.0785400031043989	0.0961306503913113	0.0931565945565039	0.0689227460367464	0.101900094184411	0.0973830801893545	0.0898908232607696	0.0715815412455434	0.0850606044958917	0.064560856132535	0.136054471691098	0.122373094342549	0.066669794293288	0.0708186051021333	0.113489283998821	0.033774157243839	0.00496749272759065	0.00652520032364994	0.0186407531088549	0.00916500100072245	0	0.0107573149741824	0.00909565082787158	0.00449158803119715
rbb4l	0.0514879546528106	0.032021450205201	0.0205474378944255	0.0017750115997008	0.0243757514392891	0.0454805637273622	0.0319187044745291	0.0182229613768197	0	0.0486800695679819	0.0579748460902306	0.0787821046281136	0.109186541114511	0.0298869664228979	0.0230945840763224	0.0571531743742134	0.0254556289232364	0	0.0112403329900241	0.0628410861649576	0.0389974886655225	0.0467610109762692	0.0567085318725596	0.048672290310484	0.0287282076975938	0.0342639864172241	0.0389138033392263	0.0141331236864444	0.0174774453567671	0.0151666818333485	0.00861302226908676	0.00717427968040308	0	0	0.049516678887573	0.0228499756234658
txlng	0.0294812125375566	0	0.00694567923186344	0.0103033020425423	0.0132320529413859	0.03612918079411	0.084786575363427	0.00708022747354827	0.28587764436821	0.0338593030930546	0.0172854457554556	0.0781112826536313	0.0404933106402805	0.0227936954584388	0.00653441020413497	0	0.0187964625057564	0.0262197424172505	0.0606384498481864	0.0259630480358429	0.0419164376214647	0.0227466196205982	0.0263279621770703	0.0340883526030312	0.0531765884184358	0.0130913533358787	0.0317861587969758	0.0108508345717965	0.0099771722299379	0	0.0261412842877455	0.0179238654836028	0	0	0.0805393540957342	0.0124820226894908
rtel1	0	0.00601596034278942	0.0592039408089108	0.0104714791450647	0.0885463953463857	0.192361351424867	0.0182938167450626	0.0499866190434169	0	0.0434759497065707	0.0427444750159278	0.0365541678639075	0.028341524786327	0.0396335760546304	0.0293533922797924	0.0341467224346805	0.0648161465852035	0.0490678991785464	0.0281460006128954	0.0275970633179399	0.0348790768086783	0.0455197205732716	0.0393299681404312	0.0306823559539675	0.0451622955281682	0.0329314564647084	0.0300162743661615	0.0207831531652772	0.00488487330592594	0.0181836365454727	0.0045161322571135	0	0.0752923915573499	0	0.0197907263968511	0.00988977812131623
zgpat	0.0781886689393917	0.136265979187768	0.417727593904066	0.129625167741249	0.239164689523187	0.207557765372195	0.227697481444128	0.381652363364625	0.0896686794021162	0.444179673378737	0.284601466329986	0.423144395589451	0.281285565574674	0.365887330713432	0.370345537720218	0.228592164328801	0.389907393469354	0.206830403370179	0.263541216281324	0.337827585064933	0.33575772942526	0.271507710887294	0.361501389260875	0.235486751875744	0.360488177705051	0.285180886277352	0.347022599208067	0.24891851337304	0.118650113979395	0.0994402199238312	0.0498007687484185	0.0384315122908068	0.101290289674403	0.00768772462570391	0.0814929299498335	0.0950673514529129
chrna4b	0	0	0.00845440034629224	0	0	0	0	0	0	0.0010821611363904	0	0	0	0	0	0	0	0	0	0	0	0	0.00712104639504147	0	0	0.00714036714676252	0	0	0	0	0	0	0	0	0	0.00237657608584573
ptgfr	0	0	0	0	0	0	0	0	0	0	0.00243950039032006	0	0.00872105699210744	0	0	0	0	0	0	0	0.000443348545951991	0	0.00587839284930224	0	0.00299635343786612	0.0499626886626168	0	0	0	0	0	0	0	0	0	0
btf3l4	1.54986402934453	0.966512154922278	4.59488256185013	1.08434689936981	2.06976264459232	2.33967504950148	2.83539653425961	0.853914922384261	0.507327262251037	2.99834538148005	3.06358264144979	2.84973471834137	2.79705302578059	3.41316615470634	2.7128805531887	3.13605204241122	2.94819433169382	2.91213824341676	3.24224176622799	2.29117798864347	2.68983306566339	2.98793376554463	2.99154346392951	3.03545069210301	2.69896824455692	2.73391332309757	2.82785612962039	2.28212288342269	1.77867946628369	1.47642655350217	0.940574379209791	1.59935530147423	1.8508124287244	0.986430262138585	1.69231239028955	1.5790894308706
zfyve9b	0	0.0266664319051011	0.00742174511946041	0	0.0134379503441204	0	0.068401471286902	0.00187988723684398	0	0.051829835583865	0.090653788484099	0.0218989073660649	0.10273419049907	0.0481618671857663	0	0.0169831788848132	0.0495553133325889	0.0919641331354947	0.0678356229828741	0.0163616978699502	0.0714411468944876	0.0394971209942466	0.0637804838409683	0.0864496880418701	0.0946524381408709	0.0776799442594569	0.0897265376032555	0.0495983808625627	0.0255234336836934	0.00862596934330495	0.00379059558318581	0.00354725829206096	0	0	0.00894856952583161	0.00403226996276248
elovl1b	5.60169232185647	0.126900623966687	0.108312514335748	3.27582222848839	0.489713016998574	0.138964654447813	2.6273498341356	36.1158487382981	15.6618276551358	0.0335525347583664	0.0650290549045754	0.0522476964534224	0.0646699824277388	0.0824481528736373	0.0478112871445866	0.159658965588331	0.110277492967315	0.140228072781414	0.195131165185973	0.0344676396166463	0.0925692289017246	0.0629551194457506	0.0801010970860625	0.0753153425878719	0.0971294111353804	0.141563783331198	0.0520834017704725	0.0465003497962765	0.10398692864284	2.97380624385373	0.482058119898886	0.436243402446065	2.80070296869456	2.17098383754201	1.07700918958992	2.15262020185275
mob3c	0.32644545167825	0.0374024228653076	0.0637545741241592	0.0919767901251449	0.0824111569810741	0.0724058607829337	0.0372522570599415	0.0153808707285383	0	0.000887927086269042	0.002670289715753	0	0	0	0	0	0	0	0	0.0139960952562395	0.00258637298804697	0	0	0.00270983616330557	0	0	0	0	0	0.278337336030881	0.101920702204392	0.168348101706756	0.362003064811309	0.111723715129505	0.216285490871455	0.295598321387836
mknk1	0.0998347727188285	0.169045701195945	0.0701333871361457	0.0899778811291288	0.18942275174955	0.193760635455596	0.364699326087422	0.352794070583037	0.371518509492928	0.249140950669578	0.185603102610885	0.158608982162744	0.160639695059919	0.118738836786481	0.183310183804906	0.266525708587629	0.32860902931646	0.180928549055844	0.210197756739083	0.183168433166614	0.222074974232072	0.196762310108089	0.257211058322417	0.165148305620511	0.244681244070498	0.228862538306168	0.182830755054852	0.146044636050261	0.107072689414406	0.446728875531872	0.174440416283596	0.106365007019791	3.35143086386435	0.784701153033451	0.27794832040211	0.461338881397838
atp5f1b	4.57326608505642	7.21209456424134	13.7835354853878	4.21047907616945	9.02386642304229	7.46288514042772	12.4663593192777	8.03936524874118	8.71301826537344	20.4703832240443	19.2006176704539	21.0466127291312	21.4536589947841	21.4527633754612	16.9251310483848	19.7367510070276	20.571973356123	21.797247963623	17.8297107504386	16.0201230206351	19.29484909827	18.0367942438632	19.550455503072	19.6564984987328	18.3423785985634	21.5047928444878	18.4504317518779	15.450241970734	10.1832407271403	2.63278164119275	2.72036447054908	3.5078983035982	4.26018453030356	2.84414443274105	3.60732664792909	4.04230626685115
ENSAMXG00000018710	0	0	0.0421803249484613	0.139699656906459	0.0987292395459986	0.111623625449682	0	0.16634667381103	0.149342891278375	0.00655862035002546	0.0074130291387801	0.00544267448670137	0	0.0202961830670402	0.0205305083353864	0	0	0.029350198573558	0.0237286040713017	0.0112379528030522	0.00976834627835397	0.0214415635759288	0.0243758595230555	0.0077812826056093	0	0.00449293216840588	0.0187757822711955	0.0105421178693115	0	0	0	0	0	0	0	0
abcb11b	0	0	0	0	0	0	0	0.00521626368421574	0	0	0	0	0	0	0	0	0.0161978732192463	0	0	0	0	0.00323130174929751	0	0	0	0.00435350836178351	0	0	0	0	0	0	0	0	0	0
mast3b	0	0.0606741664820202	0.0132314905443924	0.00646824511582778	0.0138745809282011	0.0196316491827731	0.326416894660756	1.24033248621055	1.25382569692622	0.338481230268727	0.116298560839056	0.202944775994032	0.145593119021678	0.140522881453051	0.28151479782927	0.213157218632772	0.204306857324667	0.197731296929771	0.228412446243133	0.0486646432453592	0.156945196917952	0.191269612997714	0.192925330109525	0.195754744330058	0.139145427969367	0.164098700172326	0.112540051139309	0.0877089228479132	0.0430885567323975	0	0.0178025831006424	0.0135826320510296	0.0345118884190525	0	0.0368222835112792	0.00519418723889364
ENSAMXG00000027326	0	0	0	0	0	0	0	0	0	0.00425025862823753	0	0	0	0	0	0	0	0	0	0.00556613120484476	0.000570495989784014	0	0	0	0	0	0	0	0	0	0	0	0	0	0	0
ENSAMXG00000028874	0.0473886249671379	0.0107167126078279	0.029668905458015	0.00979467125646807	0.0314084374610427	0.0043718981382709	0.013441891871202	0.0127900209337018	0	0.0296612737801238	0.0629703716676001	0.0419948804249486	0.0269420754154961	0.0721500008855808	0.0208312722674066	0	0.0266687290483797	0.00852846460346051	0	0.0371145630019192	0.0329437863736238	0.0304550556547422	0.0312891787249878	0.0276560009455857	0.027864268718346	0.0603695988505842	0.0321422131958026	0.0136761880093465	0.0328045244000052	0.0293737977456002	0.0411562574074875	0.00309278584689228	0.0603290526233639	0.117795875013166	0.0899154428328008	0.0803177971429386
ENSAMXG00000027649	0	0	0	0	0	0	0	0	0	0	0	0	0	0	0	0	0	0.00401529989873414	0	0	0	0	0	0	0	0	0	0	0	0	0	0	0	0	0.00511667293459101	0
homer3b	0.116488942642924	0.102015527353211	2.14995474028869	0.194528072854012	0.738277125825208	0.698948384614195	0.281549820832473	0.431672853610005	0	0.0378031956277377	0.0994592391196555	0.023362253275126	0.0337098977911784	0.0117229647110529	0.0482253086419753	0.057898984449568	0.0687543770198195	0.0300719320614911	0.042428292959177	0.0570398701008639	0.0636022509937861	0.81257377319678	0.174463812730294	1.17144413397546	0.0444762091070809	0.0391682738333263	0.0583277340029051	0.0553922162046404	0.0360646868759797	0.0590814451874709	0.0450825106138576	0.0104514079069346	0.00639266428987408	0.0351216085696725	0.0494090453535334	0.0287720484423661
ENSAMXG00000028387	0	0	0	0	0	0	0	0	0	0	0	0	0	0	0	0	0	0	0	0	0	0	0	0	0	0	0	0	0	0	0	0	0	0	0	0
ENSAMXG00000028011	0	0.0094555941658984	0.0189897796611509	0	0	0	0	0	0	0.00174001527037401	0	0	0	0	0	0	0	0	0	0	0.00367533813110806	0.0196572284036509	0.00333685705438276	0.00789244233245309	0	0.00376622300559661	0	0	0	0	0	0	0	0	0.00877593288166532	0.00345448144169842
arrdc2	1.11375155077497	0.533696191814777	0.296883990330622	0.563975439703778	7.26145574131891	9.73607401113285	2.89173813303301	4.32613262410693	3.15627004360599	0.196386820171204	0.332663710534988	0.0820598033541203	0.171329954678237	0.106725304178265	0.134019292637312	0.502119947936982	0.211011189874318	0.112306805734896	0.878605368540528	0.569298310510362	0.219055863596199	0.187203783580442	0.330074864093412	0.312759636633228	0.111577990117864	0.0923913483042325	0.229494433172835	0.18131560790126	0.0164459328029276	2.64348874004531	1.23573866226411	0.570595755787106	1.20403921965106	0.273588939319838	1.72196631790848	2.94444827936869
si:ch211-1a19.3	0.212192262672787	0.00445828494236552	0	0.0289560611227128	0.00955980562715757	0.0158667367584571	0	0	0	0.0103859530106543	0	0	0	0	0	0	0	0	0	0	0.00167750771299976	0.00230176985385833	0.00111639239138395	0	0	0	0	0	0	0	0.0438586416690393	0.0155516858953619	0	0	0.00697688943781052	0.0458141114681823
wdr18	0	0.0913211857119753	0.0443147636815611	0.0537579623697523	0.133266820986243	0.151668988857503	0.2558428762228	0.14761784274262	0	0.190582195848728	0.212641993335059	0.142085340821444	0.212129575938793	0.15277887258261	0.172321118847137	0.051341300221007	0.148831600816129	0.262822903070812	0.218343039423604	0.103135945610214	0.164883460048698	0.159962897444185	0.236090976335862	0.163014677607872	0.186004717700178	0.162878430483873	0.176399150962206	0.100212375322247	0.0616131383056157	0.0708179772834762	0.0910232996356537	0.0641815015980091	0.0825389616646076	0.0232761128891475	0.0543551849355645	0.0623987310770504
grin3bb	0	0	0	0	0	0	0	0	0	0	0	0	0	0.0181054461181924	0.00760201909627197	0	0	0	0	0	0.0015945400397774	0.00583947807424254	0.00220832450003533	0	0	0	0	0	0	0.0305628142239337	0	0	0	0	0	0
tmem259	0	0.0203111670796604	0	0.0128219755379519	0.00681966702444798	0.00530290174783642	0	0	0	0.0101622522857947	0.00689263480615154	0.00520853679180176	0.00306672932079243	0	0	0	0	0	0	0.00942338922408538	0.0160522738017471	0.0075224972796522	0.00329544298267242	0.0116010399782084	0.00484787372258527	0	0.00864748474419466	0.0018657245503977	0	0	0.000982533501936082	0	0.0362683813070825	0	0.0104467857522706	0
med16	0.160106695886389	0.0879953263946814	0.116297589695742	0.0315902414459093	0.133508106136156	0.109504205528645	0.0939449459923126	0.0678571843570304	0	0.152031766528116	0.119519538542563	0.152102959425199	0.108890430094402	0.0838447269130767	0.0921891670056996	0.117200561467964	0.051234814843623	0.0884430188600682	0.228481281895347	0.138695053952511	0.119490846110381	0.116111913746857	0.194095897049804	0.195712435161169	0.0867362212352766	0.0936025497942714	0.112080362503828	0.0788216868397597	0.049006292529924	0.0160588395882514	0.0258263568000663	0.0498679310735033	0	0	0.0298748799194802	0.0392836126567325
plppr3b	0.0407830003910396	0.239720259574601	0.0404045077097358	0.0345149150862286	0.0910381948422966	0.0199459708973432	0.0887258340205959	0.0352636902930913	0	1.48195120504887	0.36742432171646	0.647063907271497	0.350196967184842	0.493316733305894	0.533527343952883	0.226566084776239	0.65591463983097	0.835052170185693	0.294485466385227	0.151413384486336	0.467971078634583	0.902921932150194	0.572233449885552	0.679778958546981	0.562884821789332	0.406001405268667	0.323993457760568	0.338578485489178	0.143398817591567	0.0165150379742654	0.0413753607881089	0.0470696943925424	0.0638582550838772	0	0.0447188067332563	0.0651356833125255
palm1a	0.287628096330396	0.101415765068684	0.00807170888849074	0.0247824541339915	0.118878660060803	0.0914595131003441	0.190379010464562	0.269979926475102	0.194551957097857	0.24145893980689	0.247886400220098	0.279213266362108	0.157514059843103	0.172641125785803	0.220795164234855	0.164981943607322	0.166209863324429	0.189425401043946	0.32738690471776	0.0752103711169007	0.249815507823021	0.247899063708968	0.225799428126298	0.299413554427064	0.282460642242771	0.259385769763382	0.261377175621228	0.189235556557578	0.104016456020978	0.0795665947143416	0.0118148006750897	0.0119529020553857	0	0	0.0157724773176098	0.010688895799507
ptbp1b	1.14455954786824	0.142422545501292	0.985559338476348	0.698985814180571	1.14994721832471	0.802557375388443	0.402638610701367	0.45860300557586	0.280546241174766	0.16166577548261	0.153625452793456	0.223310590727505	0.142425830260498	0.216426984150714	0.13904156250195	0.169627882543323	0.246356441473638	0.135943296795488	0.28264629083745	0.711213060237638	0.210535449194202	0.141468853605108	0.183068840295127	0.0744597491005509	0.233021841898292	0.241457607784195	0.159572466365459	0.0515067868201959	0.124790464010885	1.22147310572757	0.276906064831084	0.46619527636037	1.25378884479399	0.989705238032515	0.810047080749384	0.476016241334603
si:ch211-262i1.6	0.505841790705453	0.226591811560288	0.480895052056178	0.284092379111293	0.275013145828875	0.391525039909974	0.315361479763921	0.246441034515286	0.406958355686324	0.640716386284808	0.324012060064025	0.436123582823456	0.439453388420678	0.530868052918529	0.407914411913347	0.608849748475764	0.411285068736816	0.347289839533545	0.505813108091426	0.277534682278216	0.438732123091111	0.418541934364128	0.384046407541504	0.470966610430875	0.382738993909814	0.369435410785178	0.391336641023874	0.223084323005062	0.27937005613499	0.527166513112832	0.333476354059734	0.406042258144628	1.00050733456511	0.389275968812739	0.7805342027717	0.679048582297333
efna2b	0.0492931280977819	0.331864602254578	0.440034813929394	0.327191853239449	1.03238584505224	0.363792671473233	0.128122835349577	0.047250028054045	0	0.0770423257582799	0.971081550374015	0.182509200945193	1.55732058391984	0.735166745291227	0.34688070771033	0.519317936512685	0.45299568450987	0.395025220838891	0.412061493290005	0.399914875050704	1.10889783939637	0.448954303339475	0.244597592913165	0.15784340266898	0.401233785467578	1.22685298889132	1.53491965951816	0.796978405883477	0.851873337680924	0.0878614621139499	0.0279659592433559	0.0192328212655065	0.0275510935029011	0	0.145003270162193	0.0501677871184799
si:ch73-60h1.1	0	0.0855650062589111	0.0278413277754913	0.00311791065065807	0.0236016074548186	0	0.14962289073989	0.0334915371605032	0	0.293693115709748	0.253347855337112	0.455881100817329	0.205399511746429	0.182510696496853	0.216419194806184	0.247724793659617	0.307374791646224	0.330934343340596	0.212488538235843	0.240017151557726	0.254168103888972	0.387886685727966	0.254516615025062	0.498222034347329	0.123171164481685	0.212603144409317	0.179817569088702	0.109017992745924	0.0650615231602497	0.0044684848931697	0.00887198255570033	0.0132473345821337	0	0.0163172064942482	0.0137238118015788	0.00831364833218718
ENSAMXG00000018898	0	0.0206113321103943	0	0	0.000940035157314883	0	0	0.0102378141857201	0	0.00124918896406508	0	0.00817690906295893	0.00802810478924619	0	0	0	0	0.0114948870742294	0	0	0.0107787955247242	0.00508052639912001	0.000993634380703462	0	0	0	0.00150075157638946	0	0	0	0	0	0	0	0	0.00831159151031391
elavl1b	0.342126652886542	0.269086939204669	0.468492237744164	0.167601537259697	0.720626343892348	0.269659627309524	1.02542964606235	0.525379408333104	0.155038759689922	1.04027251407454	0.705816738862272	0.971941214526861	0.647701260084425	0.994804487614275	0.767923875127018	1.02122234085668	0.700159975976953	0.622132586691841	0.696638786772893	0.643020790528485	0.809826267556365	0.822717619769309	0.910653322107796	0.882019636411992	0.83433410620965	0.649822043059054	0.746842645236809	0.670129639040232	0.234541008198926	0.361707358836527	0.161574664445463	0.189734722027975	0.38291436498921	0.0771321426008039	0.308359386479881	0.31365189322581
slc1a8a	0	0	0.0163998950406717	0.0032359192211013	0.00147256146766078	0	0	0	0	0.00472012743645362	0.0150704576634486	0.00980264003718145	0	0.00465922216149703	0	0	0.0214091143449197	0.0107773718301055	0	0.00601142170123234	0.00417550055373504	0.0080083164839668	0.00774800289599055	0	0.0269865867867678	0.0171484985899362	0.00378364798149947	0	0.00743404883575361	0	0.00228478627081069	0.00702000702000702	0	0.0138662599230423	0	0
SLC39A3	0.0568629831884607	0.147191217274995	0.510505674070526	0.0942061470978621	0.213918002742202	0.161121990288081	0.291313918147419	0.3917182624395	0.050155481994182	0.254249232149183	0.317521686017025	0.248867935990513	0.187393621424607	0.259022458738377	0.31963532820181	0.182699732269861	0.236531198070439	0.292345520935776	0.273014182814029	0.369880931532594	0.222072403142138	0.223254210498893	0.25774333407008	0.275268439547511	0.21608381070951	0.223462209890064	0.246970110065038	0.161831551962592	0.153103374039351	0.153363895475475	0.0639991499293683	0.0513187938834394	0.125847230240143	0	0.196371705511807	0.106234288290722
sgta	1.38757628061849	1.20032691862007	1.78961702878982	0.881914018192706	1.17821556560842	1.20289014239811	1.82051034070172	2.14648714863674	2.82800944634194	2.32854948425029	2.10137028708638	2.35325511657602	2.46227552100293	2.30531489630926	2.0987898790235	1.89365027147996	1.95715246958308	1.92299124486289	1.95176981994873	2.30269905394913	2.34833281199526	2.03452982294505	2.22906293564268	2.20260362175197	2.12931574989974	2.21145533966443	2.1045216686421	1.47720422594049	1.05986031344273	1.52115441660242	1.50424844043592	1.37335425501091	1.4924195165517	1.1684053957844	1.77162353190174	1.61027882877877
thop1	0.203045176546999	0.24411858823882	0.406929425407392	0.14580791381078	0.294856821467259	0.33319797776516	0.590122766768077	0.333316823105002	0	0.483914459253151	0.736940127696436	0.664247147925463	0.752371888750242	0.516332662092497	0.662988906188168	0.534088614370802	0.411360292153012	0.66958927694018	0.661700555197676	0.537885366856195	0.654338404516911	0.772890456952372	0.657175345433198	0.844262238041267	0.520862480542633	0.714382272683968	0.809970635337355	0.477439278495559	0.532954556931824	0.194889853338098	0.288266783865399	0.257984712473993	0.249960337822322	0.0605641992606294	0.26760799767162	0.22313452116505
nwd1	0	0	0.00577303208882156	0	0	0	0	0	0	0	0	0.00499010213242034	0	0.00615047001891885	0	0	0	0.00365452997262757	0	0	0	0	0	0	0	0.0114203646397181	0	0	0	0	0	0	0	0	0	0
zgc:113223	0	0	0	0	0	0	0	0	0	0.00263388845166341	0	0	0	0	0	0	0	0	0	0	0.000281607094516268	0	0	0	0	0	0	0	0	0	0	0	0	0	0	0
reep6	0	0.0768584783276798	0.00727305468149383	0.00637448573836306	0.00421492775596225	0	0.0799226196557711	0.0129788990815106	0	0.147596369691185	0.297574866889217	0.124433420366199	0.230446808475806	0.17250008368163	0.27187590721792	0.294154369616932	0.133688549468072	0.282941736953345	0.304793074686513	0.10422622678801	0.206117600478259	0.245501951716044	0.293815707618475	0.139289804013366	0.172045976334823	0.134496358612177	0.139036093552473	0.184694820882343	0	0	0.0481135541446202	0.00794640733968676	0	0	0.0161360778555375	0.00662934242437997
apc2	0	0.121504677346612	0.130260194618443	0.107311298551427	0.0933860051304316	0.0996056961479528	0.214993049091687	0.138218498310055	0	0.402975541044237	0.343648341821373	0.303742133871356	0.193186139623473	0.274150060619316	0.402206771516655	0.246433669905664	0.278481540309862	0.150850453634827	0.294815784645501	0.237155702733724	0.304961049736541	0.383208974040998	0.369340118529846	0.350436035894619	0.249544916779764	0.253323305030269	0.265810862750664	0.304781032105366	0.194406078151808	0.011247159846639	0.00617476332857386	0.0058750281909892	0.0304151033191843	0	0.0211705978812698	0.0302037827670527
diras1a	0	0.00830331030823389	0	0	0.019287825435449	0.0660716005471898	0.0163362656930252	0.00478956564387089	0	0.0308815811205901	0.0462395155437615	0.0314519113490544	0.0149420799175673	0.0544936501598765	0.00787351977828168	0.044724289478734	0.0202588476011568	0	0	0.0254580890914113	0.0325304217081372	0.0447538600656822	0.0380626540432191	0.025097963012363	0.00979262112603432	0.0366490380486438	0.0157740736592386	0.0300325707782066	0.0345215656220441	0	0	0	0	0	0.0114825141790504	0.00145121557444555
gadd45ba	26.2311748621355	13.9871037944419	2.10451475691609	11.9195838124554	45.8503267017733	24.112503666141	26.9981612029795	7.03729070638505	5.14631386243817	26.7289116277482	41.1130483544887	35.8381038700757	35.2235524113469	36.0101811067818	41.0191669285497	37.7974611207189	32.0823483963719	53.3368725044053	42.195031634383	45.1299957936428	37.9281278759427	40.3856301118083	44.6564203240619	50.6540362909767	37.9896263352116	35.8240042660336	44.220182133058	35.8083273994774	24.5939783564991	7.03473827121939	14.5999229989863	6.62516298474557	4.78579621185612	2.75926031560772	7.13733045892711	10.9184487786165
larp6b	0	0	0	0	0	0.023411747078214	0	0	0	0.00257293366410969	0.00811755807985843	0	0	0	0	0	0	0	0	0	0.00110313179115509	0.00278559446535807	0.00534686713354535	0	0	0	0	0	0.00641207316431963	0	0.00639151463362492	0	0	0	0.00386315729283605	0.00289510177730298
VMAC	0.151906889236289	0.148986302333029	0.599385809309228	0.0772257354907854	0.262454068113802	0.173890273152666	0.431925644418716	0.255494339020748	0	0.844406713479229	0.705756945844545	0.541857563750383	0.481344827601351	0.469494335006451	0.749253975275809	0.447194763671108	0.694670615337788	0.481632327678127	0.523754380012757	0.552926812880988	0.565944171151157	0.475748393915696	0.627515621202139	0.683095260770143	0.48679365854367	0.437307445330505	0.558053400183688	0.415590243840042	0.443090497245834	0.0156154289018976	0.0748442522547123	0.0692553429172686	0.137440440326565	0.111682000034623	0.11466200843082	0.0802986338951525
ndufa11	1.74603863157504	1.99408339269167	6.55243774974644	1.72551832720353	3.58977161329098	2.86436959628935	5.9195235973387	3.10121759574087	2.09557901810758	5.65850489818571	5.41643342230999	5.83839793700577	5.48568120738197	5.95013156644267	4.92717962565527	4.57490649068929	5.48114235590689	4.85751278795048	4.41695495253268	4.5169603146295	5.25238855851847	4.67117466965831	4.9129003478206	4.88425501738838	4.7458051229749	4.76070302855128	5.1052846566096	4.92171829570285	2.64500853316881	1.37530542306737	0.666583826778869	0.714058267829124	0.898466034576107	0.529816792041134	1.37863434228409	1.13212512624122
nrtn	0	0	0	0	0	0	0	0	0	0.00385189887105941	0	0	0.0106326319253145	0	0	0	0	0	0	0	0.00291638793830196	0.00351500520572271	0	0	0	0.0119907527314935	0.00219784470556793	0	0	0	0	0	0	0	0	0
ENSAMXG00000028889	0	0	0	0	0	0	0	0	0	0	0	0	0	0	0	0	0	0	0	0	0	0	0	0	0	0	0	0	0	0	0	0	0	0	0	0.0015196981757847
ranbp3a	0.00628233438981257	0.0227859573383396	0.0140325265984847	0.0213469088379655	0.0410964518649048	0.0558230209597	0.0938673376167724	0.036558877529606	0	0.0281443267978637	0.0687449045373151	0.0150210595874135	0.0481558653554354	0.0677744929589514	0.0927594225409549	0.117419839734742	0.121543380285275	0.0568890004079443	0.0462444514591182	0.0774250987011463	0.0667727391546625	0.0667509844811257	0.066335022866588	0.0626699108162665	0.0611805037088093	0.095773608501253	0.0605785030215134	0.0322341352142241	0.0286847047387181	0.00551666308083566	0.026280872259533	0.0174366506286586	0.0388135503217094	0.0220034105286319	0.0385297068073042	0.0070821051405347
ctns	0.0497227954155583	0.0431782213079685	0.0143805090576382	0.0347921863498688	0.0169339002106701	0.01723628311167	0.022803483003994	0.0597258237393852	0	0.0307090740913046	0.010724205235064	0.0152076595396931	0	0	0	0	0.0487976949240424	0	0.0373780075279307	0	0.00951489560754679	0.0152039759051678	0.0107717999360894	0.0230360736204592	0.00653669208187296	0.00313676482858521	0.00350175367824206	0	0	0.100746181353805	0.00409392408716377	0.0641723838607356	0.0192941058436058	0.199703913042228	0.108671741660424	0.157571032684703
ccl25b	0.0767135748759538	0.00590557574934374	0.00546309569595469	0.20331937535835	0.00255614443443004	0.00444362286794975	0	0	0	0.0020233510902625	0	0	0	0	0	0	0	0	0	0	0.00432574790422002	0.00719236631009312	0.0020547922687208	0	0	0	0	0	0	0	0.00748009173584505	0	0	0	0	0.0537381391867933
ENSAMXG00000018992	0	0.00696908333171947	0	0.00190847634500825	0.00553301752775722	0	0	0.00300002730024843	0	0.00323217038057397	0.00484783611986954	0.00770235630484077	0.00335697088432013	0	0	0	0.0205792651555998	0	0.0290508506089058	0.0172115027437213	0.00600155954817404	0.00120475613627479	0	0.00401013119545219	0.00749820667851474	0.00706111755791925	0	0.014643518193107	0.00743404883575361	0	0.0037950988855894	0.00172421225052804	0	0	0.00718249542957294	0.0177185196433445
pole4	0.041476363876691	0.154722542966837	0.0545084205983884	0.0357537719811277	0.3274951951871	0.136455038278215	0.343930915854768	0.204183109427298	0	0.554021291962736	0.877916300916298	0.6502909909556	0.460344401184566	0.737969215417423	0.771464559213463	0.483963282250385	0.537376614774655	0.603159344197182	0.683183961312335	0.322836966368773	0.664019741296602	0.579181528955499	0.676914998165448	0.552588128751848	0.597871012058406	0.59645896081165	0.748094520977034	0.44775185647369	0.500842244496146	0.0630996784604038	0.180182364906393	0.194736435149484	0.0635866820360311	0.172117039586919	0.422123590712115	0.148260579948539
ccl44	0.0490877369369902	0.531580979217512	0.0226513290471964	0.639055561429191	0.105326850546401	0.0519220449049828	0.278277375217635	0.151308665152612	0	2.30372693239636	4.40265048667858	1.45126565301106	1.32523590488036	1.43542553938526	3.26272086023802	0.777203905805456	1.75754091155038	1.56406734983304	1.07898290756513	0.273260859159969	2.08160664260751	1.72775041284224	2.49682679027045	2.08561853998381	2.81944288328678	1.8750547376914	2.84916532413083	1.42900503184378	0.561024193713156	0.0584977275414776	0.120360530147346	0.0771454079961623	0.0886122122470228	0.0181636545272909	0.1291509759346	0.076921571685168
slc1a6	0.0635205046061489	0.215868339493496	0.0875072627477432	0.0430664279554696	0.0489224780692444	0.0340285828813674	0.17620096754361	0.422961523903663	0	2.84751036916389	0.530608248940277	1.40694734203965	0.186784378158085	0.305115135073537	0.913963156714912	0.317501712236619	0.736852665275966	0.302960723803089	0.267928604500078	0.0810312686156111	0.488363797450656	0.268508202777148	0.808972664976046	0.36007307024004	0.774360940710022	0.170314430007351	0.166310592716045	0.0826371316359254	0.0657605554232981	0.0447623389657152	0.0454418248981814	0.0868909289577879	0	0.0852018002175673	0.13821556441737	0.0432040101514355
tax1bp3	0.0844442978535276	0	0.0349994080474194	0.0478088518178783	0.0235354546655817	0.0203130580416923	0	0.0205148020070554	0	0.0152801690252071	0.0270384249847653	0.0312688134976364	0.0144878107556062	0.00575346847847225	0	0.0175514960895267	0.0343255711775044	0.0290729789918654	0.01841434108884	0.0241655179553236	0.00599065891463853	0.0175490399841397	0.0188801810596448	0.0082467402378109	0.00666068715241114	0.0275287451443959	0.010969360912721	0.00747111675300928	0.00529269111113699	0.0648952241950036	0.000643274959132742	0.00544789901774381	0	0	0.00726380464479748	0.0158862193602147
nr2f6b	0.0960920047363964	0.149439777062325	0.557962510475916	0.470582607262094	0.191102200622915	0.379985423098716	0.289762613965604	0.0372163731403107	0	0.620923407268835	0.267816178290413	0.353219712879077	0.284363230845947	0.21640431611242	0.322794292340062	0.135819210420559	0.428921741513655	0.197486913657098	0.479212208756287	0.218746411900687	0.281313692333581	0.177487010954057	0.238466842551028	0.123664214367846	0.333826771314088	0.242278959672106	0.19256088075128	0.154489754044261	0.0118278267761998	0.0347186270090878	0.444656525801287	0.0419088075144672	0.100321825403686	0.0302445968407913	0.152647734905274	0.277168876202196
ushbp1	0.280583319408951	0.0109770276078982	0	0	0.00404579386905763	0	0	0	0	0.00503211774870168	0.0046215163010123	0.0131471312116422	0	0	0	0.0100797306695965	0	0	0	0.00324824659648722	0.00456273090590018	0.00132466806136551	0	0.00574408933207729	0.00489404394851466	0.00377831913806273	0.00931744150510223	0	0	0.153375798487768	0.0757258487664214	0.093092264361047	0.0843751611838119	0.0344681530715914	0.090396427046485	0.0673265493829936
babam1	0.141373411400696	0.127347859055893	0.220006482777635	0.205183226579993	0.4581487515761	0.178151075889596	0.302707804644885	0.593162644308738	0.412472681380244	0.306363145515728	0.250762392342079	0.315051230994819	0.28499608611847	0.348119703737529	0.290803366572193	0.220913945001791	0.209895367716424	0.380654852166588	0.238621152911113	0.20133731841588	0.295915547296409	0.240715583538125	0.339693596099956	0.369807204467391	0.33190460143964	0.239407329399945	0.291363716137242	0.176514246374433	0.235146851302468	0.043402909235114	0.0561235264725344	0.0399861397370493	0.165868316571517	0.0688287859143435	0.193739128161155	0.144848640389562
plvapb	0.0922245706296245	0.00666268969736483	0	0.00383572951356045	0	0	0	0	0	0	0	0	0	0	0	0	0	0	0	0	0.000797270019888698	0	0	0	0	0	0	0	0	0	0.0148473435008694	0	0	0	0	0
gtpbp3	0.103550464155116	0.0589840477358479	0.0626081792589448	0.0250484184489835	0.119132309085654	0.0696643607838631	0.0300401803509596	0.0763758011613829	0.241196333815726	0.0550661122162538	0.144024048347834	0.0681671826790907	0.0706680973599287	0.0247514756209626	0.079543685244916	0.0539439335094312	0.115353827963867	0.0766647516535181	0.0547986950693333	0.0565588120827657	0.0937413320489503	0.0437630241893259	0.151667315914493	0.0652815331618943	0.0789668985773635	0.106996064967276	0.0542576629698688	0.076501012186333	0.0311063506560478	0	0.0286817998802821	0.049661244982831	0	0.0115207373271889	0.01522981059662	0.00621612112956985
ano8b	0	0.00142826435173581	0.00423568001301201	0	0.0195477746769691	0.0148070931899217	0.0108948127617479	0.0217568728271275	0	0.0112085584422678	0.0102327570005053	0.0263456140364049	0.0193797264862978	0.0116088977352465	0.0118860837731184	0.00435577632565875	0.0368790974894457	0	0	0.00684552328664299	0.0146828883614577	0.0109046387832854	0.00280372154783373	0.011668169293091	0.00245755435004323	0.0071858271156601	0.0128454006723349	0	0	0	0.0016135916048056	0	0	0	0.0137765115952007	0
dda1	0.0734094832716178	0.167867254737338	0.0997974501202918	0.0204098846543981	0.0926807379392132	0.119513706434363	0.249143814704465	0.142125922732178	0	0.318115764559822	0.514207322166059	0.393204417246209	0.339178882290572	0.399877475579282	0.364811460236414	0.254660515817043	0.203449713367808	0.608999126581204	0.277453504012667	0.249037997118408	0.349416036270877	0.343676851852158	0.37541384167519	0.457076109624328	0.307504386320945	0.283581932969675	0.394184968524964	0.256731383436889	0.219022870400058	0.0677877588616271	0.0464029253760712	0.0614642084426652	0.0684558102428661	0.0466441681268073	0.0877820642798331	0.0859012466955882
abhd8b	0	0	0	0	0.00103602615178653	0.00914578379367112	0	0	0	0	0	0	0.00325668401827912	0	0	0	0	0	0	0.00306705188838385	0.00243810265722885	0.000935785640706226	0	0	0	0	0	0	0	0	0	0	0	0	0	0
rps15	24.2772233563206	17.5862068511565	16.2547916553474	21.4929807654672	33.8945914838142	36.5141330799702	18.1108827630287	15.2314720772973	16.6950927103467	14.468567573626	16.3879157104707	15.6470800034621	16.9555550476616	16.8403061849689	16.0501151289722	15.7551748768209	15.7430654974705	14.9363677970055	15.1331509008707	14.4636906624434	18.9651121188277	13.5391465301647	19.148200967424	13.3145921039595	21.3854377487363	17.6368637362217	17.1182718193147	12.4228486586301	17.7646061417316	40.3115547816326	75.0059540308645	73.6759612508147	27.0679746390224	29.1363266109169	32.3618182912072	25.7090678249852
dazap1	0.0903050636612523	0.20263058235998	0.240319839534063	0.0316609147618477	0.0574134275608565	0.0749446577762609	0.0383614573211887	0.0620382210963995	0.450451387940453	0.179275612430332	0.127923292484554	0.185821310840227	0.141071629472868	0.0996388247760059	0.089064171602945	0.152728604869514	0.28951538646613	0.140119536736445	0.0536710811794231	0.114459469950538	0.119119700681176	0.0819933171872059	0.162772694572772	0.152132771208139	0.136144004615081	0.136963896456505	0.064661607240962	0.0747185736578113	0.0419006040360961	0.0162373403343851	0.15243678237544	0.0920823379589683	0.285836254055774	0.0421257234417934	0.122031692130756	0.0768084887460407
gamt	0.0667948576139914	0	0.241790312411719	0.142518630653944	0.366300582149764	0.507288570650831	0	0.00863681371464633	0	0.00546802686994128	0.0117258138166496	0	0	0.00883866172055157	0	0	0.0252509948891986	0	0	0.0156108098023111	0.00903666942349757	0.0109584941980947	0.00690829105459208	0.00704626831859996	0.0142325524512183	0.00910060106677443	0	0.00787188352131391	0.0245262412759794	0.0564829952113221	0.00329687321247656	0.00805574576066379	0	0	0.00173106517633495	0.0164199782935277
ndufs7	0.646562360956534	2.01012010209825	3.63081757149321	0.918093583867962	4.45613944784874	2.95452454586915	4.24974397692167	2.7580929010785	2.00168308442687	6.23501131530399	5.12888806692395	5.83723413150097	4.23844843542371	5.71955790982472	4.56533574149949	4.92763274321803	6.34594709270953	4.80741993216125	4.31958940260745	3.96159491360752	4.90475721392206	5.20703048047312	5.09088901254903	4.45193238438545	4.10309650037439	4.27977383378084	4.49421660245419	5.77945888336017	2.24890334753725	0.627900232295568	0.597953986000021	0.565704950552487	0.665873988653933	0.47035529689705	0.911655559477298	0.800754387638066
ctdspl3	0.227804887706942	0.211191228433938	0.950132506607974	0.210990854610741	0.39754610277174	0.266097131005478	0.353599238029746	0.605630779466519	0.653937595876456	0.690388739204502	0.44735005645973	0.534588243660772	0.382256775888383	0.648598876082873	0.480236035950273	0.45695541392569	0.408516752288218	0.438592359478647	0.353230166265247	0.639782466375375	0.460750597429641	0.334240242517172	0.506996169403964	0.461389883499444	0.549068493548103	0.360115050748302	0.389508524827127	0.186854237557522	0.293727752810397	0.100073959380454	0.0874620134463893	0.105146431206007	0.0760264281316928	0.132532839573893	0.113841706723461	0.090145955177113
arid3a	0	0	0	0	0.000421348819438959	0	0	0	0	0	0	0	0	0	0	0	0.0489545750498113	0	0	0	0.00747969072067286	0.00966390127926718	0.0110134910268344	0.0104705391280976	0	0.0015987670308658	0.00618438368905908	0.00256113952268555	0	0	0.000244303012544422	0.009867599254654	0	0	0.00437899309432789	0.0181601483549162
KISS1R	0	0	0	0.0129179439283726	0.000759843660647135	0	0	0	0	0	0	0	0	0.0184808381429715	0	0	0	0.00797383306939946	0.0546839540873522	0	0.00317393159700362	0	0	0	0	0.0097199866252984	0	0	0	0	0	0	0	0	0	0.0019326707751382
ENSAMXG00000006341	0	0	0	0	0	0	0	0	0	0	0	0	0	0	0	0	0	0	0	0	0	0	0	0	0	0	0	0	0	0	0	0	0	0	0	0.00169394252927302
ENSAMXG00000006342	0	0	0	0	0	0	0	0	0	0	0	0	0	0	0	0	0	0	0	0	0	0	0	0	0	0	0	0	0	0	0	0.00242427474790573	0	0	0	0.00124506983472196
ENSAMXG00000025729	0	0	0	0	0	0	0	0	0	0	0	0	0	0	0	0	0	0	0	0	0	0	0	0	0	0	0	0	0	0	0	0	0	0	0	0
ENSAMXG00000025730	0	0	0	0	0	0	0	0	0	0	0	0	0	0	0	0	0	0	0	0	0	0	0	0	0	0	0	0	0	0	0	0	0	0	0	0
ENSAMXG00000006344	0	0	0	0	0	0	0	0	0	0	0	0	0	0	0	0	0	0	0	0	0	0	0	0	0	0	0	0	0	0	0	0	0	0	0	0
ENSAMXG00000006346	0	0	0	0	0	0	0	0	0	0	0	0	0	0	0	0	0	0	0	0	0	0	0	0	0	0	0	0	0	0	0	0	0	0	0	0
ENSAMXG00000025731	0	0	0	0	0	0	0	0	0	0	0	0	0	0	0	0	0	0	0	0	0	0	0	0	0	0	0	0	0	0	0	0	0	0	0	0
ENSAMXG00000006348	0	0	0	0	0	0	0	0	0	0	0	0	0	0	0	0	0	0	0	0	0	0	0	0	0	0	0	0	0	0	0	0	0	0	0	0
ENSAMXG00000006350	0	0	0	0	0	0	0	0	0	0	0	0	0	0	0	0	0	0	0	0	0	0	0	0	0	0	0	0	0	0	0	0	0	0	0	0
ENSAMXG00000006353	0	0	0	0	0	0	0	0	0	0	0	0	0	0	0	0	0	0	0	0	0	0	0	0	0	0	0	0	0	0	0	0	0	0	0	0
ENSAMXG00000025732	0	0	0	0	0	0	0	0	0	0	0	0	0	0	0	0	0	0	0	0	0.00305653644904433	0	0	0	0	0	0	0	0	0	0	0	0	0	0	0
gramd1ba	0	0.0321292478570378	0.0552148664820781	0.0159002999115249	0.132889362968008	0.0485151059934479	0.0643496725754454	0.0190357290611245	0.0680272108843537	0.219286517990473	0.223088410457987	0.090326953502339	0.0930074947845007	0.166158892385872	0.123496480384355	0.423426483988326	0.204564087990257	0.068165583984337	0.0691844602231333	0.097145662396251	0.150272633234853	0.160161635482641	0.199170016377802	0.234108269964951	0.130836305422879	0.134997505554008	0.207015178366086	0.123485681883999	0.0074576443091462	0.00906733402245072	0.0170091297210282	0	0.0600447250496874	0.0138662599230423	0.0222573283713452	0.0209341152402349
ENSAMXG00000006370	0	0	0.00839557251088066	0.0343003652385124	0	0	0	0.00443871160181561	0	0.00467412501743109	0	0.0116971377104023	0	0	0	0	0	0	0	0.00673486109768535	0	0	0.0100790195129818	0	0.00401690022737805	0	0	0	0	0	0	0	0	0	0	0
smfn	0.0316518523241048	0.0241549784840127	0	0.0153017906108631	0.0546296925439576	0.0184755584744451	0.00996512207274539	0.0161132067871129	0	0.0616080090770678	0.0389669848567828	0.0324502850694372	0.0397162048499474	0.104646154886116	0.0538178853710887	0.0843916775966895	0.0160206859096465	0	0	0.0303859017040063	0.0368766839521497	0.0441009905068477	0.0250125488665576	0.0321970557129867	0.0378705853681576	0.070708889820425	0.0650848639015362	0.0125958412419709	0.0376859528416882	0.0322121208826298	0.0177832356456189	0.0516336078750015	0.0443926022915544	0	0.0633410010753499	0.0403525465787321
kirrel3a	0	0.0300131388903209	0.0426133790147856	0.0156086176751926	0.10261621538293	0.0960781484125359	0.0801803369095778	0.0115215642464421	0	0.149023414603475	0.13139076381667	0.0527860208251197	0.230726439506678	0.131731013196995	0.198475835494504	0.0951099276361667	0.311563625243738	0.159636531596476	0.16011521219179	0.218707040919452	0.11353640981556	0.101549749020519	0.119454978475658	0.0418065962575522	0.141254251796089	0.0846313782859016	0.145841676028511	0.144219060485496	0.00691192957573194	0.0028765513601054	0.00914404659820279	0.00708869860733759	0	0	0.00662536246362925	0.0134033332358963
smtlb	0	0	0	0	0.000474081131210676	0	0	0	0	0.00131244395044054	0.00475668599783856	0.006860150347055	0	0	0	0	0	0	0	0	0.000770441250965459	0.00290783810669498	0	0.00239759166712221	0	0.00516903626860273	0	0	0	0	0	0	0	0	0.00154552697446867	0
kcnj1b	0	0	0	0	0.0017595777458579	0.00232786378458507	0	0	0	0	0	0	0	0	0	0	0	0	0	0	0	0	0	0	0	0	0	0	0	0	0	0	0	0	0	0
dcps	0.0260511088530592	0.0398440533780126	0.049260555290841	0.00695492053590136	0.0423890054489717	0.0242504718604038	0.0845636877696324	0.0899495643657878	0	0.120163002251405	0.0640733638860832	0.109248829838043	0.032268955049577	0.0899179427416628	0.0150434756446129	0.11650272593313	0.0588824934034289	0.10122349319222	0.0191230549462738	0.0714405688544847	0.0828302467015119	0.0586375011520371	0.0543089869517101	0.141668346922496	0.0314056612634574	0.0625287823276369	0.0868008100529674	0.0196164018826427	0.012374583595262	0.0603869691234783	0.0208765984578087	0.00197638081064243	0.0382409177820268	0	0.0286858792165757	0.0115839021304005
cry5	0	0.00444733179723564	0.0129738032963839	0	0.00410457153234352	0	0	0.00812609284784436	0	0.00478421920587394	0.0157416992103321	0	0	0	0	0	0	0.0368905678196199	0	0.0223540933826297	0.00195961553919675	0.019433750029842	0.000733772187803415	0	0.00865511154954019	0.010369815970599	0.00895632908960941	0.00651448822180529	0	0	0	0.00313193429828229	0	0	0	0
foxred1	0	0	0	0	0.0222511110500092	0	0	0	0	0.0284754288354658	0.0206192188549193	0.0137647162586292	0.00212708707124572	0.0161825080417795	0	0.0209338156484459	0.0168663075267584	0.0458638087306715	0.100839459407737	0.00612576939663622	0.013808003379104	0.014203739992353	0.0245827037802779	0.0210651104331297	0.0157364387694468	0.00650560324382391	0.0104931022192469	0.0367051886061125	0	0.012103599771422	0.000840833484677923	0.000677887282936255	0	0	0.0143942945719226	0
stt3a	0.457599853595464	0.239381588645425	0.460541158457576	0.376219743482492	0.705266131493144	0.833133252202312	1.03909286503337	0.498931568478104	0.315704410982567	0.565973504716054	0.52501703766458	0.455134278703267	0.45079065990776	0.50494052971366	0.51858867190073	0.452594933170512	0.457428953662377	0.475596198225057	0.513719314379665	0.408637350849272	0.458110561223232	0.481353658323646	0.559064129763957	0.505126739829081	0.487259370241338	0.533630690135192	0.561936597246585	0.458495371046446	0.399865851779788	0.645590197744957	0.158363374817045	0.191193656021438	0.606556971712893	0.348558137047117	0.388761857210934	0.367118351229873
ei24	0.0960812134010849	0.151022876079034	0.554285008969868	0.156410023656033	0.218439214490109	0.27610552524703	0.297641213993981	0.308584086634099	0.0646746863277713	0.415554321829336	0.368275544227303	0.453244519232272	0.309436530871767	0.327150716683298	0.47656441028106	0.264136070635949	0.365317634014066	0.307082800847556	0.130422616466335	0.233378116298907	0.351433760397368	0.374102584983317	0.343397695277823	0.340149875623801	0.411364435821455	0.296474169184556	0.30857495012531	0.327368877764149	0.223711252920302	0.117355477747922	0.060355738170722	0.0598553359125328	0.0370020872367323	0	0.10201020652953	0.0722959136420668
b3gat1b	0	0.0103974543732641	0.00968613280528509	0.00387615378562621	0.00896331119940415	0	0	0.0543575810292178	0	0.016241766717153	0.00625173659349819	0.0134520373823967	0.0444414504202127	0	0.0161451774355	0	0.0115092943306367	0.0246414666600956	0	0.0287083060743133	0.0203682806212377	0.0208950580276832	0.0158510456014542	0.0194180477677089	0.0208434689866629	0.0358062212260662	0.0337392180535917	0.0535543904897444	0.0305591772858114	0	0	0	0	0	0	0
ENSAMXG00000006400	0.0547257702762478	0.350648181353483	1.72718445337026	0.0370837870976799	0.546552985266048	1.16983007638427	0.65275727581902	5.90738927516721	2.72708584108287	0.94012488019612	0.730162086762126	1.71442536851131	1.06248193711651	1.15671691587163	1.14317110232073	1.68065744904374	0.95292197128944	0.886536834800318	0.418416851240286	1.08580524259696	1.13860828537642	1.13347842103066	0.790818060977239	1.12514040148431	0.765596892547095	0.655852534851848	0.645010370399634	0.692805488883636	0.144758494804385	0.0704444507510484	0.0664900234029991	0.0709758207051106	0.0616432027481273	0.160866971883478	0.0779502957452836	0.0724204993617072
slc37a4b	0.0492077966204115	0.192782423192099	0.553238459642011	0.149944316970001	0.475706538438304	0.28548867413677	1.02066470352305	0.432302700893354	0.145180023228804	0.341625609290852	0.308595491215865	0.493132753147504	0.383325707307676	0.542712519721648	0.315481749565162	0.170375078786584	0.38109412635943	0.191287533943708	0.289574313554277	0.226128379582008	0.377004070318599	0.194746871518767	0.293341747137618	0.22299613219216	0.434012702805625	0.338326960917009	0.364383596289749	0.283432818218632	0.175181329810921	0.0437751984635252	0.0158801492097279	0.00574904126617698	0.0624259501366351	0	0.0428018280555594	0.0428363026751889
rps25	13.8561312764884	16.4454305968508	17.3110481472203	19.0343714286692	23.9412572647531	26.836987678803	12.5536281461974	10.2797622206997	11.7575854955457	9.87636315992005	10.5658763087201	10.7556822953822	10.4339766228769	11.1729466013941	10.7848473125634	10.995569875289	10.1107684798349	10.0313035197514	10.3167467197707	9.98248066487734	12.5294324419927	9.11761460132142	12.8494923123328	8.66529622901892	13.0214147553189	11.4180288334681	11.5029234017315	8.53885800724663	11.9579722333454	33.7372251747317	58.0348982735921	53.1838146058847	24.3495764626551	22.4415751299241	25.5027460108708	18.9041346907581
igsf5a	0.00360063875331484	0	0	0	0	0	0	0	0	0	0.00486856813463733	0	0	0	0	0	0.0370774102170512	0	0	0	0	0	0	0	0	0	0	0	0	0	0	0	0	0	0.0141789797530203	0
PCP4 (1 of many)	0	0	0	0.0160569830213462	0	0.0103998057343887	0	0	0	0.00758490013711923	0.0159406579091706	0	0.0393764922260601	0	0.0394829269982064	0	1.29442866337451	0	0	0.0145918499617594	0.0186004925875111	0.000945731737707355	0.00170682484153838	0.00271705757879739	0.00587091874744245	0.00300714596364914	0.031919881894979	0.00174435317988607	0.0325022428995358	0	0	0	0	0	0.0217789487450562	0.00393431813250508
dscama	0.0269221932382434	0.256904434721387	0.0520800033186447	0.0574503580147661	0.0535737977421275	0.0878628006824071	0.292537810872649	0.0455456233229728	0.181554103122731	0.554605212623965	0.392195181680481	0.422307161669047	0.502744344927118	0.278225824625546	0.676548457922446	0.343851220802281	0.39076288106198	0.550938986452261	0.372065370883048	0.0934399428125856	0.512403053781045	0.264289930575091	0.285970136293357	0.0242851762952557	0.513943622753619	0.614956171035589	0.391851797308327	0.210442238034121	0.0118363562889823	0.0198008893530886	0.0527764399962866	0.0349648602945802	0.0321871478571998	0.269540128230542	0.0181376535136881	0.0383568313910639
ENSAMXG00000006413	0	0.00385276281621551	0.0459797929244302	0.00112879595737531	0.00841347813002369	0.0240176853214764	0.00574027769167361	0.0212887698163034	0	0.0208749063836008	0.0157478591376047	0.0262706506444847	0.0199158753425531	0.0515513743680899	0.0510475643690564	0.0331488049855803	0.0225956521640321	0.0180260729118597	0.0368570869389601	0.0263610149126626	0.0199125725522312	0.0442132770729763	0.0241755288691571	0.0214055013819171	0.0203824388456518	0.012229014486063	0.0131650347678399	0.00369280582340707	0	0.0149092400014909	0.00374492104170807	0	0.0107903266879308	0	0.0059248106004541	0.00244637340565692
ENSAMXG00000006414	0	0	0	0	0.00383049498016554	0	0	0	0	0	0	0	0	0	0	0	0	0	0	0	0	0.0115344244898901	0	0.00747288102771655	0	0	0.0131620500478657	0	0	0	0	0	0	0	0	0
ENSAMXG00000028058	0	0	0	0	0	0	0	0	0	0	0	0	0	0	0	0	0	0	0	0	0	0	0	0	0	0	0	0	0	0	0	0	0	0	0	0
acat1	0.366515520771354	0.336428237979524	1.4588405522803	0.511213373275002	0.948567208580749	1.09271688798649	0.871762667837388	0.539600868860478	0.580755699929118	1.16865589450627	1.07413530316316	1.18236883775461	1.21851564498339	1.49325200641935	1.16115830909392	1.47559120417726	1.10496951999959	1.03068474230893	0.991706293499645	1.27288287219284	1.24079294951854	1.30044832471158	1.30532342081538	1.23398765070175	1.16201259956931	1.23704189502436	1.23426480250201	1.23738545513231	0.58217880487932	0.481156470094724	0.167503142968888	0.167142898269766	0.430367533058395	0.209365933691216	0.229041535367792	0.233426353904984
mmp30	0	0.00484216240721423	0	0	0.015759199480737	0.0110449396504497	0	0	0	0.00745151733084268	0.0435410423273008	0.00534570972047818	0.118336103443995	0.00530319703233094	0	0	0	0.432588503562585	0.283019086822725	0.568839243401296	0.139380677055691	0.0235260754425566	0.0234461402216163	0.017915947594996	0.0753665863551845	0.99238016257961	0.0325624911731532	0.154050876469862	0	0.0361881312199465	0.00158608231798952	0.0023647761857579	0	0	0	0.0132004179979308
ENSAMXG00000006426	0	0	0	0	0	0	0.0131813784031024	0	0	0.00636537687674475	0	0	0.00902505897876043	0	0	0	0	0	0	0	0.000389298995916137	0	0	0	0	0.00133994084965113	0	0	0	0	0	0	0	0	0	0
ENSAMXG00000006427	0.0216750476851049	0	0	0	0	0	0	0	0	0	0.00466890026855514	0	0	0	0	0	0	0	0	0	0.00068247748609145	0	0	0	0	0	0	0	0.00379392319733636	0	0	0	0	37.4443678456106	0	0.0529862009856468
ENSAMXG00000006428	0	0.0444984059232032	0.0176664379030108	0.0252621083599874	0.00173599294917836	0.0201437457698134	0.0247478197170829	0.0113778327959204	0	0.00218638172672768	0	0.00158286955255443	0	0	0	0.00551721702745588	0	0	0.058219078391989	0.00835513446938498	0.00436517814740466	0.00475623324405586	0	0.00399051215829244	0.0035366456613492	0.00614640994341615	0	0	0.230637944554638	0	0.0117798295631771	0.0178823807444628	0.183607375194708	0.843395028649942	0.336798721881089	1.45315130009691
acer3	0	0.0101555835398302	0.00318354539990424	0	0.0196665908352209	0.00658154534684744	0.016608536787909	0	0	0.0126987951737596	0.00660792992476444	0.00539586493286735	0	0	0.0447307210592235	0	0	0	0.0121238720252565	0	0.00586671780719712	0.00296233201625854	0.0100764945021293	0.0164947491615975	0.00621018548514579	0.0047476076804898	0.00414717494442786	0.0227610220921837	0	0	0	0	0	0	0	0.00912591282439876
ENSAMXG00000025735	0.04151100041511	0.00300473997731421	0	0.00211776428827043	0.0147387030414365	0.128645480824362	0.0353298102546074	0.0112497100398853	0	0.00897319858114516	0	0.0218684477801698	0.0139088341824935	0.0615843609509055	0.00585288195907665	0.0118738333958689	0.00922072006447128	0	0	0	0.0123778385105955	0.0115847092085473	0.00462407513228246	0.0274667771061171	0.0266973798828543	0.00645214405805955	0.0248272423494597	0.0551332729281819	0	0.00501290823871469	0.00206168733439497	0.00516719759621968	0.0699492923996111	0	0.0137264591226047	0
serpinh1a	0.375532702098099	0.00870780524122798	0.00586524024024024	0.0651793984325457	0.221609322367362	0.217763849349478	0.110052440680356	0.0194681546679453	0	0.00741554322567475	0.00727433556218975	0.0089999630539158	0	0.00639133233074634	0.00690731761227845	0	0.0617360125193989	0.0785780515786331	0.0183556966904679	0	0.00903640232647495	0.00749029490005251	0.0188454705642894	0.00556385187690979	0.0071865024759058	0.0028970946196897	0	0	0	0.57515265133885	0.00725814225001278	0	0	0	0.0114661686055174	0.00330964290938793
gdpd5a	0.388532775996198	0.0636382847799852	0	0.0789371803287297	0.194890198630068	0.0281857878685809	0.0547300182331626	0.0103413854477935	0	0.068874139208111	0.0504208919787043	0.152580391405972	0.0214905490934388	0.0921133913353602	0.0559643959695696	0.632873253834446	0.112373479976334	0.113344803747763	0.341321444847065	0.53668815730337	0.128609401049042	0.084002847341759	0.175300491893849	0.144825459515766	0.0662369211097639	0.205138367088241	0.0707825974051324	0.0438047282816006	0.0369518937127612	0.0559876574363581	0.00535913055169076	0	0.0566465845675523	0	0.0144225307606321	0.00331468605802358
ENSAMXG00000025736	0.133874446773272	0.0188836789466123	0	0.0499307545307454	0.0982154285806756	0.334087096548925	0.126468729669378	0.0112497100398853	0	0.0383902272768435	0.0282544124040706	0.0832832291038524	0.0336007405708029	0.048725463444116	0.0186130815304317	0.029797100305575	0.0219755848766033	0.022971725966524	0.0926315035741987	0.000630040005020159	0.0501504271327965	0.0541850893420274	0.05140301682293	0.055888319604276	0.121472459776753	0.0816136287391978	0.100374812351168	0.0689807516828437	0.0286976984445847	0.0760921133487911	0.00956303452017204	0.014337166839926	0.170796829662173	0	0.0438897927568164	0.0197270664575301
samsn1b	0	0	0	0	0	0	0	0	0	0.00232640808175556	0	0	0	0	0	0	0	0	0	0	0	0	0.00200654293520311	0	0	0	0	0	0	0	0.0711770890821873	0	0.0140179317382796	0.0250212762975256	0	0
ENSAMXG00000028817	0	0	0	0	0	0	0	0	0	0	0	0	0	0	0	0	0	0	0	0	0	0.00147317625935209	0	0	0	0	0	0	0	0	0	0	0	0	0	0
nrip1b	0.0122692612064365	0	0	0	0.00600621759799882	0	0.00606889285794482	0	0	0.00714893934623145	0.0216181530634567	0	0.00653907193567646	0.0331695876787825	0.00529857468341016	0.0404086190389122	0.019592745198308	0.0387491765799977	0.030399202324931	0.012973028699292	0.0274346999670279	0.00843813290431416	0.0138666127252051	0.0307387656141175	0.00830533017196732	0.0148453922792952	0.0301768759693701	0.00583909204888538	0	0	0.0070820101412129	0	0	0	0	0
usp25	0.328581366292244	0.130295319191722	0.790378176084234	0.205093570518801	0.314486268676417	0.208956823585559	0.13762470149636	0.417429502928952	0.28587764436821	0.29410892485685	0.157888948729529	0.265366909575301	0.292348374340054	0.171830222291392	0.227375542063138	0.250054169809732	0.540924016104486	0.245359358601138	0.130898548639436	0.194262523251793	0.260873049596361	0.203528766643628	0.19941215132432	0.217413251049463	0.259751025591772	0.21970432219728	0.337911360018421	0.173152035697917	0.230668122955046	0.214918040759631	0.0675683789354161	0.0745662144273421	0.337334470396108	0.105606949095954	0.135929880083505	0.160565987012678
ENSAMXG00000027194	0	0	0	0	0	0	0	0	0	0	0	0	0	0	0	0	0	0	0	0	0	0	0	0	0	0	0	0	0	0	0	0	0	0	0	0
ENSAMXG00000026599	0	0	0	0	0	0	0	0	0	0	0	0	0	0	0	0	0	0	0	0	0	0	0	0	0	0	0	0	0	0	0	0	0	0	0	0
ENSAMXG00000026581	0	0	0	0	0	0	0	0	0	0	0	0	0	0	0	0	0	0	0	0	0	0	0	0	0	0	0.00224926538992365	0	0	0	0	0	0	0	0	0
wscd1b	0	0.0879841668401975	0.0124388010985949	0	0.0143442285129525	0.0110473701832913	3.59844938938524	0.0125423179105438	0	0.33767031523858	0.106596650592773	0.198741687284606	0.440572856232524	0.22536323956116	0.418219143884154	0.1507312631566	0.145261303930818	0.216795209952437	0.246422331617503	0.0812776757743119	0.180534657506323	0.120879507321196	0.255522908521176	0.0450766523203457	0.284270178747585	0.208973550330053	0.0724338652235516	0.0544728148842884	0.0630999773213852	0	0.00803915354363418	0.00458433132932167	0	0	0.0371619921181847	0.0135637703237193
ENSAMXG00000027865	0	0	0	0	0	0	0	0	0	0	0	0	0	0	0	0	0	0	0	0	0	0	0	0	0	0	0	0	0	0	0	0	0	0	0	0
bhlha9	0	0	0	0	0	0	0	0	0	0	0	0	0	0	0	0	0	0	0	0	0	0	0	0	0	0	0	0	0	0	0	0	0	0	0	0
ENSAMXG00000006451	0	0.0125272467617067	0.0167149371167533	0	0.00471890180585717	0	0	0	0	0.00433895646143575	0	0.00824760672729399	0	0	0.00853781397810904	0.0252566499232609	0.0256190851937059	0	0.0320984924028036	0.0295462970490032	0.0118865484087074	0.0169229830822883	0.0100127987045731	0.0164399646525751	0.00711622308029787	0.0157623498104954	0	0.0014914296486669	0.00523884963244231	0	0.00899418885458106	0	0	0	0	0.00507447213822181
msi2a	1.46408861255212	0.65728924855705	1.31270350365475	0.412446134778727	0.861665361735836	0.560823108691366	1.76952876748146	0.177594571146907	0.329030137774149	0.498460224734238	3.47053358845938	0.868824013666163	1.52994767918962	4.47975254868897	2.21202591894565	2.45433161226443	2.63123759516093	2.40825351286188	2.77237265354468	2.33283579100504	2.08116549327841	1.63352717811537	3.19553384253642	0.502520860535355	1.06864842127434	1.6931248267572	1.76103589918159	2.38507929293415	1.18389057432936	0.611912210296296	0.49994796934269	0.492856239526739	0.122468344336522	0.22683655170273	1.0816237312947	0.233323182043648
ENSAMXG00000027899	0	0	0	0	0	0	0	0	0	0	0	0	0	0	0	0	0	0	0	0	0	0	0	0	0	0	0	0	0	0	0	0	0	0	0	0
nf1b	0.157289747604273	0.0345713012734678	0.20091223767089	0.10030308401784	0.117940337780067	0.189986451855743	0.197370974305875	0.174259904410505	0.155038759689922	0.209451712761142	0.176423578316522	0.204179356934614	0.170707965873404	0.158716781035279	0.125112004491298	0.301503360103721	0.230663194986133	0.179629452154846	0.208858932981377	0.217105737555451	0.200688886357341	0.236582912396328	0.174017017213351	0.162549837230258	0.160554589810166	0.239217344791264	0.223255779195756	0.120448425241778	0.207113144259452	0.250309089285622	0.0618878481321692	0.537910295982775	0.19788361981552	0.161632053358338	0.0738781658590535	0.0780315408051297
omga	0	0	0	0	0.0299999392258672	0	0.160711117237448	0.0238744100433938	0	0.00715304008673337	0	0	0	0	0	0	0	0	0	0	0	0	0	0	0	0	0	0	0	0	0	0	0	0	0	0
ENSAMXG00000025739	0	0	0	0	0	0	0	0	0	0	0	0	0	0	0.0344210381385103	0	0	0	0	0	0	0	0	0	0	0	0	0	0	0	0	0	0	0	0	0
ENSAMXG00000006536	0	0	0	0.0605671205294044	0.00235085523440591	0	0	0	0	0.00293385908088063	0.0154971208135804	0	0.00574948240284668	0	0	0	0	0	0	0	0.00238389003107759	0.0031778516451738	0.0049757184937505	0	0.00713714742491721	0.00460994644501248	0.00487427349002957	0.00431716296772144	0	0.0187576789248098	0.0143280150979462	0.0190757294609922	0	0	0.0018907970182131	0.00339024755084143
ksr1a	0.0366883296788972	0.167317954104536	0.100036530781645	0.231727734939311	0.0464248859404998	0.0402742132006022	0.0586655539902416	0.116999884607512	0	0.16547009528401	0.29834269211181	0.160578757021157	0.227118839580893	0.207748047201234	0.290502989902893	0.296435955447679	0.178015632922867	0.298100164541586	0.196322444123223	0.129461157816316	0.221961591989156	0.313681606267112	0.245743364149271	0.263340411912956	0.115340096403084	0.192949869483749	0.22575614760295	0.234852509144773	0.19162209222359	0.0593589760928757	0.105667772750056	0.0460608315488427	0.146972196655536	0.0594405294517238	0.0277678340677416	0.0437441798833307
cuedc1a	0	0	0	0	0	0	0	0	0	0.000634347909379595	0	0	0	0	0	0	0	0	0	0	0.000661734779603252	0.00602226902843897	0	0	0	0	0.0231776630283319	0	0	0	0	0	0	0	0	0
vezf1a	0.193742196468949	0.0637740651835775	0.178115829183026	0.0418019411127319	0.265236293509729	0.338118434961794	0.213014017718846	0.187428008441838	0	0.133946050204977	0.154280170884906	0.0755186239859478	0.102532076001952	0.132913296930945	0.0869288711709901	0.124761676322599	0.0809586307571059	0.0698931275084468	0.159154018092041	0.09800590929755	0.151052554295531	0.157457672338006	0.179561347215993	0.165429388749216	0.0730461443562896	0.171718867415652	0.220409898379762	0.139093090707355	0.309800466875458	0.235049798133008	0.0587104904420044	0.0197927160608167	0.069173360211114	0.0270745214684306	0.0482410707904968	0.0421478293314423
ENSAMXG00000025740	0	0	0	0	0	0	0	0	0	0	0	0	0	0	0	0	0	0	0	0	0	0	0	0	0	0	0	0	0	0	0	0	0	0	0	0
myo18aa	0	0.00590141102737665	0	0.00226007853772919	0.0276142543599454	0.0617650156600689	0.00714516401009469	0.00812980107922642	0	0.0257815854995368	0.0236442322298918	0.00269582470669427	0.0137946994280735	0.0654146581305849	0.00455336083563278	0	0.0149571850577721	0	0	0.00367945559107745	0.0125026308160915	0.0164794108097726	0.00671343684299808	0.00887743169447632	0.014824232136239	0.0128732308383903	0.0147722429122576	0.0419104499830608	0	0.0139709683278148	0.00428091062032633	0.0271024985237372	0	0	0.0336435526002797	0.0133273693094357
sez6a	0	0.189301181255949	0.0229907036745979	0.00659149562211092	0.0796481224605818	0.0377662392975916	1.6704834859225	0.0160744640060201	0	0.268351888431738	0.649478486254249	0.434059468430473	0.317372427348342	0.599633088390969	0.214107393367453	0.81463632158467	0.464483924780483	0.73541508922655	0.348357018489699	0.185034248866194	0.493629223680044	0.714009323515721	0.318751033544906	0.928269123904025	0.473188013046584	0.299389476705602	0.376422154491277	1.70086253891072	0.392459061555083	0.0259957716546398	0.0247128620756609	0.0175967518773885	0.0305303754975195	0	0.046020231379971	0.0537912853845611
phf12a	0.0372140341908147	0.109433674655428	0.480857476002393	0.0971006398605921	0.17160896595989	0.0753609986502984	0.329919520338817	0.183115288208025	0.486460446826722	0.351831022848445	0.301726492500368	0.226560181937715	0.20247520093803	0.328962761053175	0.298740633889023	0.293833800334859	0.12917391148368	0.275364053516505	0.133999289950308	0.220996910261038	0.222904705542135	0.255541762933317	0.305171365867676	0.247156809488153	0.236597266188157	0.152546937066809	0.195328726314245	0.146232202899468	0.0775878226838942	0.12147903003255	0.107939710417603	0.225292213284394	0.239994267207346	0.324459230557263	0.108566460692509	0.110788707194983
dhrs13a.1	0.160685578209578	0.0930457359636585	0.0276190752689754	0.0636486775718874	0.614463582045784	0.145964907327008	1.75910008940104	0.418185720844788	0.261643118785976	0.582195528391295	0.205965925284349	0.325902078266635	0.122195714327242	0.251403150267842	0.30295484893011	0.200684424120952	0.431920478750008	0.160674134481678	0.0277720354412213	0.0543734704604805	0.26202490839166	0.333941486686576	0.244507181771764	0.294329150130846	0.223418507266134	0.143002909692566	0.155072481697789	0.124326062806833	0.0289056150045662	0.161011698893285	0.138795935893537	0.572425001868951	0.203234904458393	0.109568134713702	0.0979993442866786	0.177136706752221
dhrs13a.2	0	0	0	0	0	0	0.0434374274715467	0	0	0.00314810512404479	0.00233924694962198	0	0	0	0	0	0	0	0	0	0.00128606543422321	0	0	0	0	0	0	0	0	0	0.00597645441152622	0	0	0.172117039586919	0.0178897611102303	0.0176755533019452
si:ch211-176g13.8	0.00987288658521535	0	0	0	0.00585313698025823	0.00436755986177547	0.182352924013164	0.0108337784210635	0	0	0	0	0	0	0	0.0298277744304387	0	0	0	0.0040986966144766	0	0.000912480109074222	0	0	0	0	0	0	0	0	0	0.0130863066158332	0	0	0	0
ENSAMXG00000006758	0	0.0216101808049316	0.026692606690915	0.012479627008908	0.0384633387784586	0	0.0996246160466817	0.0171919458044624	0.306826390088487	0.0156859568783944	0.00902166531136457	0.0200856043346561	0.0252607631213211	0.0579392258605415	0.00878904533389583	0.0126891637079767	0.0144155187418255	0.0114948870742294	0	0.00425394184328992	0.0229239820200505	0.0334074178163285	0.0142034786961866	0.048916832544766	0.0218128179034499	0.0154245045774514	0.00576435294439781	0.0390416766312964	0.0751426938848875	0	0.000306567450403288	0	0	0	0	0.00313240520167208
si:ch211-176g13.7	0	0	0	0	0	0	0	0	0	0.000530748376440717	0	0	0	0	0	0	0	0	0	0	0	0	0.00109159056097276	0	0	0	0	0	0	0	0	0	0.021174373079749	0	0	0
ENSAMXG00000006773	2.17439066660088	1.72688232396373	0.751302345386882	1.11521612390152	1.999504219591	1.95697077681505	2.93409265687089	2.37998448926201	1.73596655025675	5.79983171202788	5.00740667060174	3.5119020148121	4.35062491994346	4.24284328140454	3.9057359570706	3.68910799989242	4.6438898368879	4.14589673864027	4.52010635425255	1.57096427173212	4.3282791176582	9.36074805887557	3.86669602498794	10.7365760729814	5.09342054832647	4.70992966821442	4.24360965617161	3.09484875145851	2.53726686096104	1.7050621448967	0.954539927613769	0.781914168334131	1.55704946033126	0.917535837549553	1.10242232495682	1.85719686573967
mrpl48	0.0647672424957107	0.199862381332397	0.310114001977602	0.107658601648599	0.345087790633672	0.200652533173115	0.372893070015984	0.344335017202771	0.338195707132756	0.779517154048009	0.673058048546232	0.662663377694984	0.652488573586513	0.635025971763489	0.544376578827474	0.415872697773057	0.694736653987544	0.521971225202202	0.666832711788967	0.324029046226089	0.536403403333741	0.719148026524744	0.694240785006654	0.711518577202797	0.6166979685515	0.502683370632034	0.562951105894907	0.570660983543195	0.206913261454144	0.0954627730804093	0.0766017793069318	0.124062496915543	0.1968756118283	0.305081766917918	0.145160072837332	0.159583895527993
dnajb13	0	0.0147068556007383	0.381078380175922	0.00706727343427893	0.13237403368439	0.310306695654851	0.00549749286837738	0	0	0.0128200456983492	0.0154533725847183	0.0126938662558361	0.0511191844890076	0.0165794351845658	0.0356208726639313	0.00874710033623854	0.0894485353434262	0.0456719223657981	0.0107652012715856	0.128649970964391	0.0340583405547543	0.0167165510187888	0.0200916809242999	0.00441374829629316	0.0551580622521099	0.057922573744952	0.0511587361935657	0.0486796181986278	0.0242964953564916	0.0295783604714791	0.00160489299777161	0	0	0	0.018034888150011	0
ucp2	7.04679169196912	0.937066321068559	0.150871128202208	1.02453933347935	4.7303950732843	13.9542029584924	0.122422431936403	0.757566522961023	0.050155481994182	0.0898051124819627	0.223239763987257	0.261330971007661	0.766060492539423	0.198282886272273	0.430025072943355	0.488012862056049	0.202228533980253	0.46160513482588	0.479305823421883	3.08557730585807	0.337404347377536	0.262633656101692	0.08906993613541	0.0631456065358787	0.315065829377586	0.537134667007778	0.295801146764531	0.171458630841241	0.585651565644515	0.258360189057591	1.52887726661206	1.08569046441514	5.79828314737696	1.87209028859563	17.2782985463474	7.19137740404266
ucp3	0.175481591652881	0.0606970945980399	0.0814717219245777	0.0459245814901385	0.0288570271277172	0.0322955740673114	0.0479150127703949	0.0016638082441033	0	0.0111618947641056	0.0973432932585904	0.016434897423707	0.0607682395737254	0.0299297431001269	0.0260824204486176	0.0280786653358398	0.0325848768872779	0.00570224908108256	0	0.071434270586662	0.0302920869411162	0.0120085117965266	0.00859362012243963	0.0243826657864583	0.040705904417575	0.0427976092553645	0.073537209126508	0.030802846154355	0.0302817550795084	0.202828887300818	0.00593884019971381	0.000529583458778415	0.0614762242951669	0.015105169744345	0.0106994420307261	0.0127447406982354
rsf1b.1	0.0642618841987602	0.29461995320868	0.488352674991885	0.113738050287699	0.405265176501711	0.318167919872892	0.360983466803032	0.359578203477183	0.241196333815726	0.607568819795248	0.373933804524159	0.40681410373285	0.389360592150503	0.374331915968172	0.390456283064726	0.475783745892669	0.445664423231265	0.382136269230192	0.42757693165751	0.555787367365104	0.450329319588758	0.375243436608327	0.548054291913148	0.526785630868202	0.402041114306352	0.338888309827132	0.384416572625282	0.231787718982658	0.193335965224173	0.0596990803111165	0.129444355310176	0.0896261522716502	0.122397159564622	0.203099734570785	0.152610915211585	0.117138134050646
ENSAMXG00000006872	0	0.0229999485131924	0.0283886414653758	0.0728946427725337	3.95779159882977	1.08370384238701	0.0785712599400992	0.0377061544396111	0.264131008980454	0.0899394705298566	0.0778702562859358	0.0453460993329935	0	0.0301205797603246	0.0160942598725144	0.0590246743671028	0.067064462154982	0	0.0317445533713595	0.0453550918196312	0.0325476896836702	0.0497563248447909	0.0535858319260384	0.103800012461469	0.0708025690180885	0.0207899456976666	0.0576546134924041	0.0239922375884665	0.0308816682289824	0.0128044186720503	0.0277617402131434	0.0181940270852921	0.0724368832491099	0	0.016823378186168	0.00991632020330774
ENSAMXG00000006881	0.0303658073927282	0	0.0303191698375834	0.00546296225351191	0.420143244201769	1.12215094414451	0.0342633100848799	0.0578039264897688	0.2465483234714	0.0225360363384477	0.0104182071351799	0	0.00866662325443599	0.0279949303008375	0	0.0543340609053293	0.0602749825393659	0	0	0.0106472874005397	0.0184230889794128	0.031714932403848	0.00927530459492073	0.0059194650840892	0.0607077640449681	0.00644181404443273	0.00793543956762231	0	0.00966765200953389	0.00575310272021079	0.0364212468534654	0.0108550422157836	0.00658644811953613	0	0.276855555577631	0.0467221243810108
ENSAMXG00000006883	0.0151199008134507	0.0431884810755624	0.269155004820459	0.144065857067008	0.992672083372132	1.11806040633859	0.917924042948709	1.49334016296747	0.435929724492739	0.0367627019440854	0.084029643392198	0.0466701953213873	0.0692510725988471	0.0315622708326829	0.0388159110726716	0.219377786110455	0.200665731615056	0.0286464002933391	0.212943872811843	0.0753852050633553	0.0815875784952808	0.319571667747392	0.0594720900331051	0.0613696336802752	0.146619143191358	0.160991624825435	0.0958397917885203	0.0359475111431517	0.0225033779553317	0.0536645749047517	0.0192774305111818	0.0127816301414341	0.0231304083873141	0.243603638582724	0.514689476191219	0.143039902526702
NIPBL	0.133468467402459	0.14657536395657	0.459424835469748	0.102411691186379	0.234127178397167	0.224365433979684	0.342402715728099	0.31709363900344	0.366823087139782	0.307093717432336	0.262758331180036	0.414229623185667	0.256105285693253	0.300368466729015	0.185038832240856	0.481385716620439	0.348682095835514	0.1569479267709	0.254911714623662	0.341012879629578	0.30313338779027	0.275833752216223	0.341174127517238	0.252218179046822	0.30543519658434	0.259063000073938	0.183652021963963	0.214008475950618	0.0764765192674329	0.10623276030199	0.0700602492978997	0.165060417362645	0.219676615473928	0.0980641839922547	0.170495533051045	0.116268849731163
nup155	0.0274004029858209	0.028598569522653	0.914478185384162	0.00556353061146872	0.0608096258464015	0.189778231317114	0.0403096889869959	0.0853585902765054	0	0.097296686033636	0.0384528813785435	0.0892727305162689	0.0521576639065794	0.0619723416517364	0.0429553580846883	0.0094018540456178	0.0229899792897732	0.0587684901081732	0.0879665661926374	0.0323373083361817	0.0585225963510824	0.0712218162321634	0.0379602523925543	0.0364994052819562	0.0750254048906312	0.0549303695156754	0.0477191234767401	0.00665822255833457	0	0.220134049171131	0.0248738152994652	0.0323967667591313	0.0551855676345534	0.0459347726228755	0.0522047470173885	0.0714596863711098
ora5	0	0	0	0	0	0	0	0	0	0	0	0	0	0	0	0	0	0	0	0	0	0	0	0	0	0	0	0	0	0	0	0	0	0	0	0
ENSAMXG00000006922	0.0123133754040326	0.0047277970829492	1.29971297050697	0.0667128956578704	0.0935842766619272	0.143470060169742	0.0376235048404353	0.0112937692582148	0	0.035104093867268	0.0124616855259239	0.0520031047743271	0.0406469240198088	0.0506049112044606	0.0302792505667946	0.0589997095090703	0.163152609421527	0.155108659415285	0.0527970727167188	0.0941539484145566	0.0716021211480074	0.0329382767657356	0.0299811208495098	0.0466116001344536	0.0569754285398053	0.0510066113740174	0.0740876923485373	0.0268213585945498	0.00821175791592029	0.0181468692488053	0.0141926620692453	0.0105932343046805	0.0435545760615339	0	0.00735927909447156	0.0115576101942404
WDR70	0.0933254042488254	0.0666941685240402	0.215813403769138	0.00235597780747921	0.12835777781354	0.129548043595114	0.112875633689633	0.11084791396117	0.407424618802685	0.20391945462132	0.117736480574897	0.198073922389059	0.128055881734166	0.115485358878597	0.270090404388903	0.178974274244625	0.124574274854176	0.115066681491016	0.181934057965982	0.119009396341491	0.128149443636635	0.142520641779796	0.170096474919423	0.164298534768383	0.120030073667651	0.150334835563232	0.0974754718833495	0.123036408094191	0.129159834833897	0.0117997051595843	0.0633943103073322	0.0847741763961283	0.155277408497381	0.0472439220832736	0.10289139741931	0.0842532996482955
gdnfa	0	0.0207691654116971	0.178488619056003	0	0.0217241224756841	0.0156677936116892	0	0	0	0.0037255353408008	0.0923362764765724	0.00685333788394969	0.0324266306947243	0.00352096187044762	0	0.306963954127459	0.0396435970025556	0.031669766206881	0.0133480517851017	0.0713920500339143	0.0576241683031175	0.00142984678124212	0.0265086479431608	0.00310609552610425	0.0155272122633109	0.0212370364227365	0.0438662428103792	0.0456616341450394	0.029692736937634	0	0.00209843942633407	0	0	0	0	0
ENSAMXG00000006956	0	0	0	0	0.00240274966941271	0	0	0	0	0.000880891800764826	0	0	0	0	0	0	0	0	0	0	0	0.00507214106232951	0	0	0	0	0	0	0	0	0	0	0	0	0	0
ENSAMXG00000006964	0	0	0	0	0	0	0	0	0	0	0	0	0	0	0	0	0	0	0	0	0	0	0	0	0	0	0	0	0	0	0	0	0	0	0	0
ENSAMXG00000006968	0	0	0	0	0.00161198458750713	0	0	0	0	0	0	0	0	0	0	0	0	0	0	0	0	0	0	0	0	0	0	0	0	0	0	0	0	0	0	0
opn4xa	0	0	0	0	0	0	0	0	0	0.00037321175587174	0.00236926850256544	0	0	0	0	0	0	0	0	0	0.00298173024827316	0	0.00176348928221754	0	0	0	0	0	0	0	0	0	0	0	0	0
pdlim5b	0.0188946622579121	0	0.0269879190474736	0	0.0138015716392293	0.0602105589727617	0	0	0	0	0	0	0	0	0.00373056376279583	0	0	0	0.0183908384199327	0.00747873596070977	0.00193695104114514	0.0110030118605546	0.00290956151744108	0.00973817145645508	0	0.00208767569878681	0.0063261990677713	0	0	0	0.0172714434605106	0.0140702726909623	0.0199678804466431	0.0674650025299376	0.0113186273886733	0.00310040382423604
ENSAMXG00000028333	0	0	0	0	0	0	0	0	0	0	0	0	0	0	0	0	0	0	0	0	0	0.00100949582245391	0	0	0	0	0	0	0	0	0	0	0	0	0	0
bmpr1bb	0	0.00639281958504208	0	0	0.0024512446781919	0	0	0	0	0.00745610540438101	0	0	0	0	0	0	0	0	0	0.00315725929686573	0.00124455894386728	0.00283218106271573	0.00404922600683084	0.0337359050555233	0	0	0	0	0.00628451771354163	0	0	0	0	0	0	0
UNC5C	0.149976003973607	0.123841272212475	0.0127861871439162	0.0589275413568724	0.0897158451082996	0.0132472790088916	0.270285319713783	0.20399324060662	0.370291532519135	0.503925122446124	0.294549009579962	0.167038420715027	0.225886220240625	0.356922438790275	0.184539640890299	0.145729425676237	0.417290805660427	0.113220818201611	0.167989684105737	0.0649631135576343	0.366471123021028	0.722410819395394	0.532090991280822	2.07906424587304	0.444397671287061	0.228924146431793	0.308287528746351	0.0815717896607859	0.133786012894603	0.0493136238167012	0.018101318728868	0.0405640927106812	0.0379374184345504	0.0182565038795071	0.0310073114547823	0.0276362283744725
chpt1	0.213812180473229	0.259027480239649	0.217694542900608	0.261723966660864	0.51279646683146	0.503640721847346	1.43603647043086	1.69677701178088	0.511963493975333	0.336286973620049	0.341424284571796	0.368221653042733	0.339990774929609	0.35681192627093	0.405749203578051	0.255321184960491	0.492466179037561	0.28316120817792	0.533814413883973	0.229949199514491	0.354866639585668	0.267863430557143	0.365926088967063	0.300177837907679	0.327731894701647	0.308718807760772	0.321132384983276	0.314051688786473	0.208751672759992	0.354846450160019	0.145519158908001	0.122135013376621	0.207628723469377	0.121263237325536	0.16079503781576	0.321687269701277
ENSAMXG00000015763	0	0.00644077875244765	0.0287277072991359	0.0261227569730375	0.169747016846958	0	0.227206027757132	0.595258045055256	0.0575307789667472	0.0268668723508187	0.0132405700552274	0.0253679385161338	0.0481084100260434	0.038742146712616	0.0183897899885983	0.0558235083958557	0.0321574595131614	0	0.0298327575611124	0.006193085543852	0.0256037730927234	0.0184285184577334	0.00930211962851283	0	0.00857681254534309	0.0179910890597297	0.036262210111143	0.0276374749228071	0.0273013688906362	0.00412875949356636	0	0	0.0240206769987605	0	0	0
spi2	0	0	0	0	0	0	0	0	0	0	0	0	0	0	0	0	0	0	0	0	0	0	0	0	0	0	0	0	0	0	0	0	0	0	0	0
spic	0	0	0	0	0	0	0	0	0	0	0	0	0	0	0	0.0520898735649282	0	0	0	0	0	0	0	0	0	0	0	0	0	0	0	0	0	0	0	0
dnajb9b	0.3411562743078	0.471093157232948	1.47788816514494	0.475269860759692	0.15487124558845	0.334445256931382	1.01830669948893	0.450347440925889	0.0885582713425434	0.382868053247544	1.43653071319104	0.674692664239066	1.05199798345653	0.911471849058257	1.36357276450572	1.56027732015876	1.02452784940155	0.779481917589094	1.17147397878287	1.48261364812148	1.03860371230167	1.01160985916076	0.724675931307014	0.707980880408634	0.975857089794961	1.08651237727179	1.02291373748559	0.693353873442202	0.960674275486147	0.529330351265957	0.660453665001333	0.607050399718453	1.73942016655011	1.71206393887962	1.30239917656518	1.71696544621068
apaf1	0.00360063875331484	0	0	0	0.00148394725220455	0	0.0284053019248807	0.0394842495112032	0	0.00629359712340419	0.0203172987811932	0	0	0.0285848414079447	0	0.0648956510197647	0.00956706175442692	0.0174198425943023	0	0	0.0142139899556531	0.010667168791378	0.0155446585096896	0	0.0162076797065265	0.000917089766030225	0	0.00456746140495113	0.0148299743441444	0.00689959706353149	0.00259038312394668	0.00233666424821917	0.0350191554780465	0	0.0168226635681795	0.00442540356080941
anks1b	1.39035116954128	0.84195495347478	0.19940828071157	0.140901337283841	0.408196531570119	0.147323485049823	1.78370667379295	0.170025050294894	0.181554103122731	3.47590007009254	1.49148094627402	1.87406819091345	1.16548911558907	1.55777410792437	1.73194102566941	1.99890496815294	1.84013595057996	1.30338441263305	1.77423234437017	1.36859362939959	1.66114221005832	1.54238548592	2.18336092232999	2.44727528200069	1.80267900617958	1.36386719814139	1.40786356661382	0.900090541048698	0.434768939633386	1.60233103919428	0.188660550759149	0.119065730605859	1.07655798489464	0.107846638135774	0.714772252112577	0.198166075584908
uhrf1bp1l	0.129972999217648	0.297509465587699	1.10747203968687	0.207574010200483	0.2873931113594	0.339017374946531	0.87945761610999	0.431368053411906	0.239808153477218	1.13675087998035	0.86889405697413	0.870924714980651	0.936161883822352	1.04697365037811	1.09485285951987	0.899312438995308	0.963217810663264	0.67026067093833	0.728840514380327	0.689317491028396	0.814400035732966	1.02124482905792	0.832862967801284	2.02584873125751	0.681498845051176	0.847522109416052	0.662391288329445	0.535665947147757	0.428189862544819	0.562323659028776	0.169378900130657	0.191859054274351	1.89751289009803	0.548860578761567	0.394897947063945	0.530391300429698
plxnc1	0.115285715831544	0.0827719427879642	0.0111445021074374	0.0262196911957785	0.0279802333663055	0.0087027354438047	0.00606889285794482	0.0080293488760116	0	0.0130586072581161	0.00468100586530098	0.00273535919506038	0.00252437664305365	0.00638780899429058	0.0277304803832154	0.00785401583683753	0	0	0	0.013795501141701	0.00959654351704571	0.00584427981523885	0.0121637736172438	0.00960994282109328	0.0229457854231551	0.00379167045833712	0.0183322651038038	0.00236174799582065	0	0.122813660240626	0.259068351513178	0.14562868674615	0.906155425578463	0.940782591575033	1.37587134845717	1.8053498750091
ENSAMXG00000015924	0	0.00734697176191403	0	0	0.00528113992965113	0	0	0	0	0	0	0	0	0	0	0	0	0	0	0	0.000703038800852027	0.00505567307186741	0	0	0	0	0	0	0	0	0.00494125947555144	0.00978885441036836	0.00729788507290587	0.0167476134650812	0.0117750136935828	0.0177937832497002
cradd	0	0.014255878768007	0	0.00430123066811876	0.00992431774294228	0.0369612652657181	0.0320765731955324	0.0113530444891754	0	0.0160270114118735	0.0334893430279263	0.0155446265501006	0.0145096394789879	0.0248874159246284	0.0105398511773014	0	0	0	0	0.00753800213619987	0.0103447520920879	0.0156396823172062	0.0137965106645778	0.00542213542969466	0.00675369479689772	0.0183110887952662	0.00651881860612487	0.00811185494307305	0.00264932945471501	0.0344744372048126	0	0	0	0	0	0.00377621970952563
socs2	0.0321624929707112	0.0699592083879088	0.0213527179252986	0.0033350847604001	0.0447382827945781	0.0318647576955509	0.0486747335024155	0.0991409613054612	0	0.028718169152412	0.0752633133020512	0.0488773204333419	0.0859509678535489	0.0703130094726109	0.0123704198520498	0.088451902926027	0.0829601068717325	0.172955828892351	0.0145768557430625	0.107449293569219	0.0771869062062849	0.0372095927757596	0.050524507123846	0.0404319393095158	0.0791783228912977	0.102792044458433	0.115337932426965	0.144900806301578	0.00863395348527406	0.0133346668000133	0.0635494277052565	0.0400161450383982	0	0	0.0345986623259832	0.0170693807318907
ncaph2	0.00320698352732911	0.00917136210669823	0	0	0.0691108594324697	0.0122303812454442	0	0.00141412413040204	0	0.00876467732592074	0	0.00416494342132609	0.00563989390231591	0.0108904939056796	0.01396570024021	0	0	0.0115471841036845	0.0421322277836763	0	0.0147845541145713	0.00713883770415307	0.0147286302061704	0	0.00204080466478967	0	0.0219052785314906	0.0032509922028203	0.00885189191485896	0	0.0120277871683963	0.012471203085984	0.0127046238478494	0.0150415522881961	0.0463103900339757	0.0552928827096821
sco2	0	0.00161143863601388	0.0108135748873847	0.00680865434436403	0.0252199813484844	0.0202131272133374	0.0416871366833914	0.00793157902668421	0.155908949173683	0.0297046057025838	0.0367931935131263	0.031259612328914	0.0312877595738129	0.0475825302661795	0.139911171010519	0.0722514533939426	0.0438589850084085	0.016624451285853	0.00818008623446908	0.0446986422644564	0.037908496765573	0.0419544997492989	0.0284700728989615	0.0727784970615323	0.0501331023746654	0.0253002010391725	0.0159365033372188	0.0118239959566016	0.0141012696783218	0	0	0.00883412463953314	0	0	0	0.00541335801973301
PRR5	0	0.00165379463178263	0.00487359835311364	0	0.0107172554863184	0.00426803243704652	0.00606889285794482	0.0304018947226758	0.0646746863277713	0.00380973851419755	0	0	0	0	0	0	0	0	0.0167549091883922	0.030233972556219	0.000970037357473521	0.00124671521708179	0.00372359490420405	0.000599926952894216	0.00104044262926511	0	0.00367623271435378	0.00634369639576546	0	0	0	0	0.0125544707097921	0	0.00412587210621645	0
PHTF2	0	0	0.0483163253730528	0.00912174889467208	0.00374887834173586	0	0.0568231213041848	0	0	0.0399845921621426	0.00618878665155948	0.0102241648135368	0.00680838079804669	0.0206011535025793	0.0170992784104511	0	0	0.0296514434137076	0	0.0178465763890778	0.021249488830547	0.0280700974061345	0.0125709932366291	0.0236436959339358	0.0148098599251674	0.00830807065588028	0.0277343440711232	0.0197640639622121	0	0	0.0167283055497693	0.0185097600688308	0	0	0	0.00486223021251064
TMEM60	0	0	0	0	0.00107974033540622	0	0	0	0	0	0	0	0	0	0	0	0	0	0	0	0.00191395105720915	0	0	0	0	0	0	0	0	0	0	0	0	0	0	0
RSBN1L	0.248459752876288	0.355830215947395	0.643720576913526	0.208174493893379	0.4753378932243	0.251390149620141	0.384618994283875	0.37265323978347	0.566922080152819	0.835785397009361	0.506354108286437	0.679408431409186	0.42832035652527	0.511934992859951	0.683318595351057	0.587987498211522	0.580057228539724	0.532263793290235	0.383888932564733	0.636483134376932	0.55569878546795	0.570707885412354	0.645562523106071	0.63430797908149	0.571461640439302	0.48017161500728	0.419839310455345	0.405481546671292	0.210452420513456	0.0928124058056978	0.286479498904659	0.367611158393113	0.266460282723789	0.118077369079717	0.312401030615354	0.302432244526441
PTPN12	0.162642540046399	0.0457817427830376	0.202270948736701	0.035818259158693	0.13804684966978	0.165835911281736	0.01032537320701	0.0265292367542776	0.241196333815726	0.109607637180446	0.0945638731670449	0.0144377413700683	0.101872875872717	0.0986666701353194	0.0750423042377101	0.0908247740628155	0.090672696330625	0.0704269949097494	0.0180551115996434	0.0841002272879359	0.0716252089095275	0.0752793638326145	0.0848174483978358	0.0649790729475394	0.0435080516664377	0.0787149602823259	0.1307798403763	0.0573093432721602	0.145853336839496	0.198712987819071	0.0555347759293579	0.0948670069977949	0.316457851006069	0.272114151702339	0.0582155584989505	0.280089098186979
gsap	0.0627427956685138	0.0165164475726102	1.27525782103061	0.0219527721109958	0.0715422455574218	0.0733291005294025	0	0.0194877958264533	0	0.0203109640697833	0.0530986790054513	0.0270169394272397	0.0306721319617127	0.0553204740757801	0.0164755502833795	0.0812972546772345	0	0.00548061124161055	0.0672675518066029	0.0431306058146622	0.0284684935679213	0.0391678859199237	0.0199667020819554	0.015171096562467	0.04124438945132	0.0311989457898563	0.0440175366624168	0.00917428857369404	0.0762555475910872	0.15132023478454	0.0309410357067874	0.0672030760635351	0.0878148975685093	0.199104031856645	0.176172212121872	0.0925102931241756
ccdc146	0	0	0.200141159736927	0	0.0501389470620508	0.172584647392375	0	0.00584988097868288	0	0.00599510985216651	0	0	0.00356497596493205	0	0	0.0259309200290426	0.0332901685830603	0	0	0.0252105190586753	0.00504681347399497	0	0	0.00336771546306761	0.00361374553160365	0.00412069022784308	0	0	0	0	0	0.00568093053642187	0.0206039427704886	0	0	0
fgl2a	0.105662421550425	0.0561012888129315	0.0172750398280944	0.86868272840165	0.00881067040289338	3.78542243405241	0.050500369164091	0.00625575920832116	0	0.00895931930754414	0	0.0256858856336683	0.044891971082733	0.0323730850535307	0	0	0.0507239903607357	0.0115682363992245	0	0.00264277038448081	0.0109437155351289	0.0462737546751738	0.00484061505540586	0.0378021803819412	0.029595861031414	0.00583363987070856	0.0304746759683018	0	0	0.0358777435262003	0.0200345783610922	0.0278370010925867	1.74812506658853	0.0230414746543779	0.615573767412305	0.660777838067413
lrrc17	0.210867817326701	0	0	0.369300223125489	0.0296541105388231	1.38854196733075	0.0286685144372747	0	0	0.00800851992479944	0.00670323954160567	0.00908067269623334	0.00681332577508394	0.00781189582230585	0	0.0148176685880244	0	0.0679553895004033	0	0.00561618000615401	0.0181489233668666	0.0112643827417566	0.012287831976807	0.00595062218806519	0.0159968959265143	0.008704730939236	0.0198799229769336	0.0132529670675026	0	0.00862965408031619	0	0	0	0.0151211582807243	0.00165225896846168	0.00484630765290636
cep83	0.0137054828784255	0.0185143588196229	0.700842891227055	0.0119447610528842	0.0313176054861946	0.126599382162829	0.0505464178422016	0.0264746957608269	0	0.0145362711242958	0.0152598922729955	0.0330668325356306	0.0229004535716377	0.0183056643217111	0	0.0517057016131965	0.239329950225836	0.0164382841061519	0.00907953490990377	0.0240236753574415	0.0219477547246186	0.0174164702834435	0.0379997721211863	0.0485539701547323	0.038847050858915	0.0102064378304945	0.0226868203341479	0.00714672340870716	0.0294286385112566	0.0116909839132061	0.0070483247583168	0	0	0	0.00731741224566016	0.0127752094353691
si:dkey-159a18.1	0	0	0.00389393542920514	0	0	0.00816587838720635	0	0	0	0.000887181242433453	0	0	0	0	0	0	0.0278521274847579	0	0	0	0.00251848888258468	0	0	0	0	0.00299768818287337	0	0	0	0	0	0	0	0.402433938491963	0	0
fam3c	0	0.0114952200511942	0	0.00198686957373501	0.0220304042222178	0	0.00616399303468787	0.0190894274377378	0	0.0138876642063572	0.018187822456647	0.014963324917136	0.00133672219143305	0.00957106061453693	0	0	0.0114047322796121	0.00396449713525437	0.0888680643723872	0.00274395897612658	0.0151958005067532	0.0139435992712938	0.0230217476141437	0.0329808260441146	0.00475508496958758	0.00837634885696668	0.00775149133026554	0.0146342402834492	0.00526673927744551	0	0.00463802367333768	0	0	0	0	0
ENSAMXG00000016145	0.0136986301369863	0.00832462474551848	0.0070795858725448	0.0177984260323237	0.00940430621741738	0.0143135234169243	0.0241871894969548	0	0	0.00672754239456675	0.0238705519330536	0	0.0130018854820649	0.0307501986132781	0	0.0231142697179667	0	0.00667386554296568	0.0390999014414658	0.024083096357099	0.0157577763572959	0.00823568345227941	0.0324500986083226	0.00510572584531115	0.0029755333792359	0.00704522307041814	0.044508368127666	0.00735388479893802	0.024052916689572	0	0.0057012003006545	0.0191217392604873	0	0	0.0260297976865982	0.0220690270767965
dennd6b	0.0643265663689534	0.0933067063592986	0.125355654255166	0.0119950561146673	0.0514316965642202	0.0700293740587706	0.178698379607573	0.068934440792826	0.435161009573542	0.42187420364243	0.401619045979501	0.399486025707785	0.231552672948083	0.391981363774076	0.422296039637338	0.229152578274943	0.336202285154812	0.169029104557927	0.255269874061741	0.238498657253707	0.329810778467417	0.383053084857684	0.350223610312799	0.401004106000089	0.337010511629863	0.324268098752193	0.274531330282805	0.320301936782941	0.165526327377742	0.00437746916620156	0.0205648856445487	0.0146591481355586	0.147078319184341	0	0.0418049114290095	0.0232150025576214
gcc1	0.114608331951654	0.171953349074661	0.582546229926583	0.117241744290165	0.208721140877719	0.176015953913861	0.203257834582579	0.479043281983991	0.778816199376947	0.32053287255609	0.288533456752497	0.297486637396079	0.216171330633814	0.215953459224087	0.268907985052907	0.216020233087356	0.248465736145974	0.27645691712744	0.181493175254759	0.279674064099393	0.283115691676077	0.3054326678516	0.333582454054039	0.285806762933615	0.309443410535528	0.296709014656386	0.228550309801	0.156223532994591	0.192146784563898	0.0793558077305412	0.0576048304363648	0.0815983335277693	0.129953836097821	0.172117039586919	0.186286805193283	0.0962360747792801
ARF5	0.526678105641612	0.535097585803483	0.364668981986369	0.452908283577803	0.630841004605707	0.907541563825673	1.70277477030605	0.543273947656241	0.365943267176341	1.12946730522957	1.23723286795857	1.16519483895582	1.23191931784372	1.35148914661795	1.2391287109244	1.34785591514999	1.27784655768616	1.55979583069581	1.32186723701052	0.78881221455765	1.32250658987904	1.20636355207611	1.53329624226577	1.32890220324278	1.159932356048	1.14846191131261	1.21066068453961	1.09589039651227	0.563371871941352	0.292016407868242	0.213826049735314	0.423028358439712	0.906140078666516	1.6954479025679	0.420689270210245	0.617446661831024
lamtor4	0.748094044890268	0.581731028506652	1.28246886299472	0.607742203398697	1.85503954859522	1.17343145453736	2.41925298073027	3.25806084115	1.6303309349004	2.12516901754284	1.53757136175303	1.3895918345526	1.25230148484872	1.53337696931915	1.50473194528388	1.52094359508711	1.48668527902484	1.49008240020873	1.28220861350036	1.28379452102347	1.37610632462381	2.0506874046777	1.60519533122063	2.05159542436339	1.62974374068312	1.18616408377739	1.36417566444063	1.11751494285785	0.612923794521226	1.00356889083813	0.333972810245037	0.449234230175804	1.13596762432757	1.61675212107879	1.00933501558666	1.16216706901617
atp6v1f	1.30620346656052	3.42830352148894	2.54012238340183	0.703682375906729	1.13202811558176	1.46084255718046	3.94220436995618	3.69294420820472	2.07021541405861	11.1578698152932	9.25432672979293	8.90950463690925	8.75435796377654	10.5324555438088	9.58067303617753	7.86864645101612	9.93789796981619	10.2681653974838	8.39145674058097	4.27093675500743	8.94927033407912	11.3123860612844	8.93559922458197	11.443880469854	10.1668167787547	8.70817106872355	9.30850676570277	7.99882484228659	5.00184591891028	2.03018240365841	0.715728757775902	1.00836443592865	2.26612328142276	2.44054422029419	2.73360867752792	3.75318864295326
drd4-rs	0	0.00320252615262919	0	0	0	0	0	0	0	0.00216530852125324	0.0020107745342644	0.0138692057369721	0	0	0	0	0	0.00948102751583806	0	0.0211755575414597	0.000773387489018864	0.00906900947911555	0.011650088745716	0.00230542873135946	0.0069348831474252	0	0	0.00105519692929252	0	0	0	0	0	0	0	0
ENSAMXG00000016215	0	0	0	0	0.00267120433701113	0	0	0.0215591233404057	0	0	0	0	0	0	0	0	0	0	0	0	0	0.00216872883862836	0	0	0	0	0	0	0	0	0	0	0	0	0	0
irf5	0	0	0.0191953316953317	0	0	0	0.0183858340825561	0.00671526729449939	0	0	0	0	0.0101283669223742	0	0	0	0	0.0247134475753637	0	0.00303402844947797	0.00234721910097551	0	0	0.00287002352271279	0	0.00215833549166883	0	0	0	0	0.00816524345921432	0.0110910353797335	0	0	0.0177438510360108	0.0032644127595077
tnpo3	0.0050745064408173	0.0380365171595877	0.0268464121290408	0.00699790463027374	0.0305028273197648	0.0595792499567182	0.0304574175863084	0.0448358504079944	0	0.0769933418393024	0.0179875674268969	0.062396567827445	0.0275195696849933	0.0349688284604107	0.0732658144252944	0.0586194285690888	0.128240904152157	0.0312868341701922	0.0451767777222394	0.03789984722006	0.0513943490198976	0.0638521193719465	0.0452931785767793	0.0643337351397086	0.0613616884717106	0.0678058901152676	0.0244407271994483	0.0366075804455111	0.00377373870331319	0.0275649970822157	0.0252191383353728	0.0381064186555648	0.0496324120873065	0.0543183052688756	0.0150634656547644	0.0511710983873693
calua	0.813671503546161	0.415876208687097	0.94141780196352	0.752308180308764	1.28153369280049	2.15413891515956	2.32532021902005	1.55926536790647	0.858953387031608	0.504780298214156	0.675287366701245	0.81882428201849	0.780636152831097	0.896323061562353	1.1584687071335	0.603114583460621	0.583896667914251	0.806227266759112	0.899921185571774	0.379556954096091	0.861138484261373	0.545792267420251	0.670297729733148	0.452351569653652	0.934001263493453	0.915601555782282	0.793007272342894	0.709120436089814	1.52660702732387	0.902565173626429	0.105439847052374	0.228174655090701	0.529306167295923	1.39628756950642	2.17346168537124	2.32899624744305
ENSAMXG00000027113	0	0	0	0	0	0	0	0	0	0	0	0	0	0	0	0	0	0	0	0	0	0	0	0	0	0	0	0	0	0	0	0	0	0	0	0
impdh1b	0.435321092101595	0.160897940904068	0.744342364255472	0.0173635126160634	0.101792684013902	0.173925885070494	0.117836712256144	0.0572203694698014	0	0.327758114458721	0.349578373075462	0.197314976273854	0.293069733461053	0.272168380021994	0.286364233347975	0.375443994100462	1.39114892448175	0.305432560085456	0.335337704882945	0.177062949346201	0.348007710950124	0.295810871743949	0.286633604677183	0.296338107461536	0.378784089876873	0.243023503896716	0.350913657019362	0.138385512174152	0.297459372575573	0.0266220152531096	0.133611820832192	0.18219576687877	0.232262346038842	0.158274766942708	0.147766490010033	0.172872728953381
si:dkey-31f5.11	0.0410675358794826	0.125557286682315	0.00311658521990625	0.00317530174098619	0.0817697954262674	0.0029505000507486	0.119387233810303	0.0198237449805636	0	0.5048645389222	0.24780384380896	0.411008392105815	0.158364008282461	0.269185634589734	0.22071115562423	0.123552642468003	0.242087964387425	0.189197569155838	0.279528521275455	0.298420132136672	0.269922324779585	0.276107232466754	0.351136654511816	0.466142869452507	0.306587508411827	0.225292488142023	0.285785791268607	0.100680509229535	0.0819246547523284	0.0114653917151079	0.0278428006958454	0.0203236801961773	0.0573235809054102	0	0.0214628611811452	0.0136269191879809
lepb	0.0613293091767398	0.0210093265003379	0.00876448745974414	0	0.00640601620897981	0.00890036060466321	0.00578023322085	0	0	0.075098756677232	0.0162174519336334	0.0346775861175144	0.0329295656683799	0	0.0764028276560972	0.0410649795380232	0.0699936649296665	0.037768914672468	0.0868188405724863	0.110903871527636	0.0532736856222364	0.0537739883679737	0.0286090158071273	0.0108646170974686	0.0167492382070467	0.0273221666727812	0.0360979539699519	0.0432888895059543	0.0251351540963372	0	0	0.00200489796573028	0	0	0.00590711068448645	0.0113261112757362
ENSAMXG00000026847	0	0	0	0	0	0	0	0.00584198141315194	0	0.001456812784989	0	0	0.0130472506181135	0.020878352280438	0	0	0.0149571850577721	0	0	0.0382063716762395	0.00688304301226967	0	0	0.00778302180491389	0	0.00763648673652983	0	0	0	0	0	0	0	0	0	0
RF00003.2	0	0	0	0	0	0	0	0	0	0	0	0	0	0	0	0	0	0	0	0	0	0	0	0	0	0	0	0	0	0	0	0	0	0	0	0
snd1	0.0244836999767405	0.048784242156923	0.0597609405346343	0.00294784113587837	0.0428575000117362	0.0541002625119255	0.0707642081946939	0.0741307358537249	0	0.0671429620537933	0.110168046347535	0.0876330677432589	0.0242705005195975	0.0618183560231123	0.0590844036860505	0.0674703411968771	0.0171956740326515	0.0424400200784521	0.0278708354004203	0.044364257150108	0.0548452238796839	0.0636455375473436	0.0378838127511105	0.0315227578729431	0.0509421076258097	0.0614232354680552	0.0753798058517387	0.0639208274202061	0.0546061235885895	0	0.0126343285651314	0.0135666714963211	0.0581157709917869	0.0521052579140212	0.0337936313363525	0.0178168855144662
lrrc4.1	0	0.0041757489205689	0.00867140240856873	0	0.0389423990573653	0.0168171274485342	0.00539043747173389	0	0	0.0576529582062367	0.0237405306494328	0.0885761779454007	0.0363137971810914	0.0445500256986656	0.0680286083823114	0.0838980447383357	0.0511463611088467	0.113208046953306	0.0359293658955258	0.0874898660930858	0.0445527270264086	0.0529633542252892	0.0404015120596329	0.0042328628272364	0.0917061092317198	0.0616693868094367	0.0307538205026162	0.0119103843931371	0.0140362815246226	0.0242812742812743	0	0	0	0	0.0138347736770858	0
pax4	0	0	0	0	0.0014916360980709	0	0	0	0	0	0	0	0	0	0	0	0	0	0	0.00534190317052637	0.000567030359939532	0	0.00659533156050821	0	0	0.00284856460829388	0	0	0	0	0	0	0	0	0	0
hgfa	0	0	0	0.0401890631728525	0	0	0.00616399303468787	0	0	0	0	0.00472084578383412	0.00996992074909997	0.0211376488328415	0	0	0	0	0	0	0.0011623036113703	0.0090758811182732	0.00783031396426871	0	0	0.000777994215768605	0.0122968559398733	0.00213724534721688	0	0	0	0	0	0	0	0.000951577277400382
cacna2d1a	0	0.02197671560161	0.00241865576917123	0.0010428062583809	0.00286095092599314	0	0	0.0120765873013477	0	0.0118522962641588	0.00696133086618767	0.0295662969400869	0.0403268731865042	0.0046238968538081	0.0105398511773014	0.136861861265945	0.0607246132944446	0	0.0507863532594798	0.0519917430336463	0.0204245285429992	0.00555717595515078	0.00422391680919835	0.00747182968411196	0.0153132552196782	0.0105811354901175	0.0365645621859702	0	0.00694000091608012	0	0.000267963682346204	0	0.0185275764447804	0	0.00605750388437436	0.00422318436681634
ENSAMXG00000016421	0	0	0.0153153219711365	0	0.00359311072396718	0.0125770707597525	0	0	0	0.00100207710542412	0.00243950039032006	0.0228886847325036	0.0122436493175404	0	0.0205709903677951	0.0878875259493937	0	0	0.0545803859924897	0.033709918353088	0.00493305846133534	0.0149174626778675	0.0250850441924249	0.00229893090517186	0	0.0065438981087598	0.00182437540683572	0.011803253921041	0	0	0	0	0	0	0	0
ENSAMXG00000016433	0.00698375230027341	0	0.164355802019029	0.00188667996398705	0.0482460060794914	0.0943868922484932	0	0	0	0.00203925796253474	0	0	0.00400435192967717	0	0	0	0	0	0	0.00486977359530205	0.00136645916801519	0	0	0.000969178570763992	0	0	0	0	0	0	0	0	0	0	0	0
pnpla8	0.0608658344575898	0.129150734598229	0.246004230906233	0.0565077580857043	0.238460875552333	0.135408598860547	0.227380447662768	0.286428608393828	0	0.426126704382659	0.224915303739892	0.282420234167426	0.265218921472565	0.342095042356679	0.17519917423032	0.311027587010077	0.301461985649752	0.269509701452038	0.0712134276105784	0.162485658256502	0.248342597837198	0.248608032018795	0.260893347290774	0.317025193765049	0.241773590851268	0.180376161262138	0.237767671616149	0.227819059201487	0.0832175148214835	0.0207412938419099	0.025133485505741	0.018605260966258	0.0667218368535643	0.0553709856035437	0.081841767504869	0.0472458695278492
si:dkeyp-81f3.4	0	0	0.218707079854884	0	0.0554126421200925	0.0597266100380119	0	0.00221088138333964	0	0	0	0.00631409995346508	0	0	0.0161875161875162	0	0	0	0	0.00744938858891545	0.0027953342923457	0	0.00212937031964404	0	0	0.00991461533275432	0.0266608756550048	0	0	0	0	0	0	0	0	0
nrcama	0.18349100991975	0.346543391531175	0.547995435155675	0.0608518480154396	0.63880429198999	0.0260653179513501	0.199184100925298	0.138665896636454	0.0680272108843537	1.57108014581168	1.13335796671344	1.158713073226	1.04763705812157	1.32551826215797	1.04057037341381	0.756625195549491	1.36875814394211	0.87902100675636	1.33836540514814	0.487000022598776	1.12054425645054	1.15455795042227	1.03376577241812	0.909556481859849	1.17040470583405	1.12420720725035	1.00713458249277	1.04400912969278	0.415495208879055	0.217833591246549	0.0752205337178367	0.0455165735412156	0.143983762466749	0.106016432547045	0.130429183035067	0.100905981311064
ENSAMXG00000016491	0	0	0	0	0	0	0	0	0	0	0	0	0	0	0	0	0	0	0	0.00307123043319091	0.00335205792892431	0	0	0	0	0	0	0	0	0	0	0	0	0	0	0.00150533128126573
cntn1b	0.0707722097481691	0.716006541632437	0.0859182645584884	0.0899443457763249	0.146862732928245	0.127687626439665	0.883612780463665	0.190850994326491	0	2.48825346736841	2.11072742221082	1.90848300886369	2.03702824733313	2.04493833566642	2.39007403758389	1.02237738545975	2.12917653464594	1.58385729354852	2.46035570529652	0.289126916332736	2.18489477978898	1.7765175465872	1.90548329379574	1.32738304061461	2.69438474512046	1.97525611044738	2.31130471675137	2.2577483925818	2.14687918219319	0.144243698735268	0.135561630258882	0.12776941018335	0.145064670057878	0.0320299144503331	0.130781022787183	0.154538916178659
pdzrn4	0.0205376763672958	0	0	0	0.0019256573038641	0	0	0	0	0	0	0.00242406436569629	0.0119037415840547	0	0.0109253796569431	0.00922914490126661	0	0.07272409931203	0	0	0.0127473918715318	0.0162791664265875	0.0116545066760558	0.00942925678752083	0.00843800680778389	0.00795196522150198	0.0104717851741627	0.0029846113439108	0	0	0	0	0	0	0	0
gxylt1b	0.0227551995631002	0.0233520340197794	0.0252135084759488	0.0418792259441553	0.0654310975613732	0.0618849972904735	0.00582982960574028	0.0815838465030624	0.389408099688474	0.0429534457819334	0.021545041172278	0.0434836974613493	0.0236470895860414	0.0389180510725311	0.0196483971654187	0.0162559862669428	0.0282472438858584	0	0.0323249993572942	0.0162604886384582	0.0295513470247391	0.0231046507223724	0.0311749136591377	0.0178060718463457	0.0389828327489655	0.059935732832783	0.0367387829508295	0.00297550263579538	0	0.00823899681974723	0	0.00129862709143893	0.027006297868663	0	0	0
YAF2	0.164918069270246	0.431817919409097	0.860112306965166	0.300505651085975	0.555617250038257	0.802351588424923	1.21816159521521	0.824347101683825	0	1.10929622977923	0.740388255373013	0.882371958235683	0.628764308130793	0.923568935805833	0.714133679278954	1.11323555801657	0.97605248035066	0.906068320286596	0.628020236813356	0.964060143756716	0.811840192740605	0.944794940155336	0.833097391501302	1.51487283285009	0.653746298199142	0.770049952243374	0.628850851377225	0.638341815658975	0.363824265298795	0.122863195310739	0.072217130590762	0.455711805577371	0.680426294060384	0.0468492515681244	0.143572081959375	0.0917504890682689
zcrb1	0.0359365717645537	0.147864529858952	0.162464083406549	0.0802638223201258	0.234968409678647	0.17863478054992	0.22618464532953	0.140490102541519	0	0.434060911014037	0.271546135208001	0.280171807237289	0.157621673594365	0.311313243640641	0.306326914358054	0.334904682870281	0.308305590976863	0.343879981245164	0.350985559873769	0.29500579742239	0.314527527766198	0.380096437682931	0.395527630847322	0.518648124523242	0.270001360485583	0.175817169032395	0.222779748775255	0.233786060818702	0.0680492584132818	0.116457856469377	0.0408150027448326	0.0477515775815317	0.106842513267164	0.0181636545272909	0.0681250453948261	0.0393530963313964
pphln1	0.0112283853581855	0.0249632136542598	0.140602883392156	0.0317738805500968	0.076389468427481	0.0532797390761591	0.133270861092558	0.195447479734758	0.451048345512995	0.141151553533263	0.136206832189554	0.158292345602839	0.165740340747133	0.175218128494044	0.187706274237081	0.144284882794327	0.193881983160901	0.165638023870508	0.0533836645872851	0.0775283887297591	0.121250637440594	0.163219422700019	0.193509716909905	0.225277872773268	0.183369036302104	0.170954071867879	0.17653004010375	0.0724234995832996	0.0959541903066244	0.0245766669124333	0.0662732404826215	0.0852045347220426	0.0782771555969597	0.0214178624973228	0.0755485798371458	0.0409533238298626
prickle1b	0.0182095545096561	0	0.117773261508259	0.0467686041674834	0.00965238872355465	0.0215141786045616	0.0341798126890663	0.00516968990132096	0	0.00271863389734112	0	0.00509321863404969	0.00404541217895609	0	0	0.0632804791199394	0.0125533517449159	0.0428324703520383	0	0	0.00976494984094357	0.00748724566078116	0.00795419776156942	0.00181499929941027	0.0124091881661181	0.00782660010925934	0.00319817422629769	0	0	0	0.0011104351028968	0.00144063468601727	0.00956979924475144	0	0	0
pus7l	0	0.00912562795727381	0.0274697492100402	0.00710262334039864	0.0368679599985186	0.007880767145397	0.0297652038392088	0.0240412565833564	0	0.0228302962814405	0.0206987911905945	0.00390789821844566	0	0.0148701387973144	0	0	0.02573613677095	0.0709990413481387	0	0.019918674091705	0.0157458035297739	0.0126077647863607	0.0100148544529802	0.0216388913801802	0.0086465184576201	0.00798708360436755	0.0167699349204788	0.0025585603288057	0	0.0396896271159532	0.0055933482990058	0.00746809257447555	0	0	0.00282124851531797	0.00452927072477017
twf1b	0.0320061451798745	0.0143699081410088	0.0559948434208048	0	0.0267571900569872	0	0.061443110455374	0.0298446226620868	0	0.0293428024850428	0.064300241275013	0.0173810824485108	0.0192543404917243	0.0227651974767055	0.0370205550073472	0.0118563203672614	0.05477590040889	0.0480725551657457	0	0.143750379176625	0.0466575032187501	0.0449678596052445	0.0445484022101509	0.0244691065789921	0.0392768278136633	0.0367164558234805	0.0471068610398139	0.00719762411809381	0.0105040472093898	0.010286160998992	0.0121502052438414	0.0128482502739974	0.0357391754972213	0	0.0123723653849511	0
ENSAMXG00000028001	0	0.0206398540375423	0.0336266598059369	0.0119736273361064	0.0353716167200439	0.189223447842076	0.0692387674512706	0.0249360988356541	0	0.0357850895642488	0.0171818353913761	0.0102698084064544	0.0112530553547886	0	0	0.112820479894643	0.0337974854670813	0.0179242306920187	0.0164770976581101	0.0152062472863978	0.0163399735706715	0.00334984691691126	0.0162048466493534	0.0172157895922444	0.0205524562094683	0.0532669534783589	0.00925204006428161	0.00289780485486634	0	0.0572254718905675	0.00568753609530354	0	0	0	0	0.00714750812850362
nell2b	0	0.00968541763520843	0	0.00148474197485827	0.00915769847929441	0	0.0346813993251	0	0	0.0224498529898303	0.0132259106395823	0	0	0.0103365483818863	0.00907770515613653	0	0.007238341203823	0.00849705746899848	0.102760351024415	0	0.0123577911054844	0.0041832191857382	0.0184985469813715	0.0116217178279688	0.0582037438406495	0.00983301239879861	0.00675601462497845	0.00354715589040707	0	0	0	0.00173824015352137	0	0	0	0
ENSAMXG00000027104	0	0	0	0	0	0	0	0	0	0	0	0	0	0	0	0	0	0	0	0	0	0	0	0	0	0.00681028189118804	0	0	0	0	0	0	0	0	0	0
plppr5a	0	0.0364686220554133	0.0201539979897749	0	0.0132267279859513	0.00305017910651713	0.0932528277763455	0.0266585738049224	0	0.0566384394462982	0.557716207395387	0.0939927257074382	0.109912561007517	0.384403939411038	0.11344233719262	0.206506317739662	0.162558978800726	0.121532159773738	0.064122075488635	0.0712025902685546	0.174587550344115	0.0488932697207666	0.0917851206386642	0.0374651068179598	0.132318264859846	0.0854330227975421	0.150193014879835	0.217185800210983	0.290678348896277	0	0.00532874555179429	0.0165815146441078	0.00847538071410168	0	0.00398839652822179	0.00805554450662365
plppr4a	0	0	0	0	0	0	0	0.00646531938031207	0	0.00624080575808145	0.00399450356309718	0	0	0	0.00668056223611779	0	0	0	0	0.00596371200519081	0.002280911598253	0.00839432510045909	0.00566278871144078	0.00355252911652864	0	0.00660196738628111	0	0	0	0	0	0	0	0	0	0
palmda	0.0301618503231126	0	0	0	0	0.0459857804591323	0	0	0	0.00398561988346048	0	0	0	0	0	0	0	0	0	0	0	0	0	0	0	0	0	0	0	0	0	0	0	0	0	0
si:ch211-153l6.6	0	0.0465914208949073	0	0.00455353569245951	0.0285609987478072	0.0480460152264741	0.0406732829694779	0.0180866820177864	0	0.531490610093101	0.233785220918683	0.266239103074826	0.132475705867154	0.164326345204322	0.197970490877185	0.249234993552198	0.309932902904621	0.187068374120606	0.193521758490142	0.121997056324216	0.209669596517315	0.249761528043653	0.281324346262621	0.165293538995315	0.252030680780459	0.156700833419487	0.147678244564229	0.111292505293113	0.0664462697184136	0	0.0107658411912125	0.0226923373394823	0	0	0.00515351365988643	0.0111599979290858
frrs1a	0	0	0	0	0	0	0	0	0	0	0	0	0	0	0	0	0	0	0	0	0.00324272248455944	0	0	0	0	0	0	0	0	0	0	0	0	0	0	0.00241258481441915
AGL (1 of many)	0	0.00747637305927122	0.0146376879479133	0	0.00813847907611231	0	0.0094069748956061	0	0	0.0267318349638883	0.0114600669112517	0.0170929614515574	0.00364496442696968	0.00615047001891885	0	0.0143035324003616	0.0222183216724175	0.0115893655981272	0	0.00224306779896729	0.0137218898076624	0.00894932630560336	0.0179113035774153	0	0.00118760021861345	0.00493030790144836	0.0155451449621455	0.00886788972601768	0	0.0106326422115896	0.00195346227747134	0	0	0	0	0.00102766251686266
ENSAMXG00000028507	0	0	0	0	0	0	0	0	0	0	0	0	0	0	0	0	0	0	0	0	0	0	0	0	0	0	0	0	0	0	0	0	0	0	0	0
ENSAMXG00000005374	0	0	0	0	0	0	0	0	0	0	0	0	0	0	0	0	0	0	0	0	0	0	0	0	0	0	0	0	0	0	0	0	0	0	0	0
ENSAMXG00000005377	0	0	0.00257812757812758	0	0.00212461820610836	0	0	0	0	0	0	0.00290703927933333	0	0	0	0.0419769462611134	0	0	0	0.00591675364294522	0	0	0	0	0.00135479729658328	0	0	0.002158123088982	0	0	0	0	0	0	0	0
olfml2bb	0	0	0	0	0	0	0	0	0	0	0	0	0	0	0	0	0	0	0	0	0	0	0	0	0	0	0	0	0	0	0	0	0	0	0	0
dusp12	0.023100556723417	0.0380704584251371	0.0629525325433122	0.0597091295629557	0.0837130786331694	0.0553645190199486	0.160541293747205	0.140795833572398	0.050155481994182	0.189185767693093	0.134928240557425	0.124029975827384	0.0613230414358289	0.137638825322686	0.16954523786935	0.145937483486003	0.138923459045061	0.0629358745577224	0.261727173307823	0.0835814459561758	0.108504019147263	0.111036931521349	0.115505946816482	0.121163004755284	0.0987057582195916	0.0711033499107956	0.108239099992699	0.07518158830652	0.0996602748495619	0.0105991711448165	0.0121422902073953	0.0228806962508574	0	0.0163172064942482	0.0443689405927323	0.0242517539771261
ENSAMXG00000005397	0	0	0	0	0	0	0	0	0	0	0	0	0	0	0	0	0	0	0	0	0	0	0	0	0	0	0	0	0	0	0	0	0	0	0	0
ENSAMXG00000005404	0	0	0	0	0.000279128122096893	0	0	0	0	0	0	0	0	0	0	0	0	0	0	0	0	0	0	0	0	0	0	0	0	0	0	0	0	0	0	0
prg4a	0	0	0	0	0	0	0	0	0	0	0	0	0	0	0	0.0212942654543132	0	0	0	0	0.000922771840509961	0	0.00255082258926859	0	0	0	0	0	0	0	0	0	0	0	0	0
tpra	0	0.0506526981198044	0.12126962887593	0.00552997940082673	0.0644978342636148	0.0558489155067607	0.0573583737774275	0.0650063601085028	0	0.0902590527087736	0.0909179462620822	0.0642086263565935	0.15985401242885	0.113107105481364	0.14121737894778	0.073986156756278	0.0284829057985506	0.0119494871280125	0.0527637969423868	0.111939909319108	0.0927208105604985	0.0826019948787362	0.0743041912370175	0.076978322271445	0.119336883390725	0.101222049309919	0.0710840393490708	0.0395373245522204	0.0253593463351435	0.0535213912405658	0.0573070331713645	0.0175098339227992	0.0646135784209089	0	0.0561260454295536	0.0381732649603352
odr4	0.0576841108332545	0.034173459645976	0.408089933878193	0.0977389087858944	0.1807848889956	0.100525853542591	0.151901973981132	0.109905538798799	0	0.163515719052773	0.179015120727949	0.104741529896641	0.157689645481467	0.128914644290542	0.0908980030747489	0.160754050791339	0.161801484352881	0.0525241862192552	0.0529794388772976	0.146638481896566	0.142388685590411	0.130792046400239	0.125106727072974	0.144031499392976	0.158628530526597	0.161849198841182	0.123442301904334	0.132254897019884	0.287508753806475	0.0652919517437109	0.0127871927133998	0.0324863441724581	0.0382293310948932	0.0107573149741824	0.0333163839530084	0.0332314398979672
pdca	0.0571736732972345	0.0972741606197928	0.0446739263572476	0.0270614676915718	0.0501534882997116	0.120158145208131	0.124206835841858	0.0339223920466877	0.101812258195887	0.097112846613654	0.0700409964913467	0.0987254886091487	0.112331765963408	0.0805187978139183	0.0755946064060311	0.111720828784128	0.117760160175069	0.0707665600491324	0.0597410251223342	0.121396885436814	0.113258628990069	0.0972662686761025	0.0787160890524967	0.0556124876418693	0.0900875565897912	0.102476174402764	0.0609472851793633	0.122701174095009	0.0546481036602502	0.0436328730065231	0.0219581549183155	0.00780878687074091	0.0396690018485755	0	0.00511981895975499	0.0528324778443568
ptgs2a	1.07266038910928	0.258499796268939	0.0844751485380367	6.1263493376836	0.732318150254641	0.6063661633929	0.117611083794623	0.112071686721974	0	0.105001194681727	0.671897604089989	0.516212809140177	0.286490906624339	1.41812809173582	0.16485034336552	0.237737225759817	0.186609142144693	0.43397542798115	0.487894477048955	0.140263731010718	0.298553707205133	0.367745516877167	0.272880393201447	0.0882776035561218	0.161274577491738	0.967445226279769	0.143900782819443	0.330254279248994	0.233238522961886	0.155477095397771	0.129201165824932	0.0637364272283896	0.755560290745222	2.47398226180045	0.12249510132036	14.2967062705701
pla2g4aa	0	0	0	0	0.00182853224799385	0	0	0	0	0	0	0	0	0	0	0	0	0	0	0	0	0	0	0	0	0	0	0	0	0	0	0	0	0	0	0.00261176019052744
arpc5a	0	0	0	0.00428515660319064	0.00273384593635549	0	0	0	0	0.00140417262270634	0	0	0	0	0.0130336912586428	0.0320750356670491	0.0447193191930846	0	0	0.0123222313780525	0.00785405307778538	0.00989627136195347	0	0.00769064161638374	0.00739619023215143	0.0114048885531356	0	0.00280734851547411	0	0.0194737296957809	0.00153299511373137	0	0	0	0	0.00276122423846816
ENSAMXG00000005562	0.0312029363225626	0.153753396231522	0.173327945371997	0.0267307656589798	0.0796283431805525	0.0656852579853096	0.0534526083254836	0.0272633265011329	0	0.232386904595006	0.3426215143953	0.228196546555681	0.265046404716888	0.167862629729771	1.25592139811515	0.14419590053514	0.220564633072171	0.218508639045122	0.270957012344391	0.136485906784785	0.267788213180455	0.309066900220169	0.420338988141557	0.203937192108339	0.187629917514161	0.223295378712588	0.13307550531014	0.213206942988217	0.114389286376815	0.0882028426507664	0.0193627551415847	0.00580321739466829	0	0	0.0233085950925308	0.017357744089696
ivns1abpb	0.0334683052193323	0.0919169121297483	9.63702357552462	0.0964249292961145	0.544114872630532	0.986781002962812	0.209157428762958	0.120582029975526	0	0.182388210520363	0.189858948110346	0.406332200700678	0.142542639574523	0.104338379792935	0.249508796812142	0.273355663541474	0.109872778447031	0.252360900773923	0.243362968000592	0.547138131710339	0.175716135076005	0.293191075236233	0.100106607005031	0.143814639439891	0.115394914587658	0.0612593390077344	0.0833203687706384	0.0880169683910132	0.0858001814458507	0.0949644677224988	0.088504145731787	0.133018754521361	0.00734272614862265	0.0647878198898607	0.096392374457359	0.238010675852187
rnf2	0	0.0119928836502562	0.0101149053244862	0	0.00661829469310993	0	0	0	0	0.01016801303477	0.0109204508966684	0.00288034693202727	0.0106081999263791	0.0308417110066612	0	0.0724607907877229	0	0.0458135571478312	0	0	0.0140080973022312	0.0127517405398724	0.0247347902587698	0.00867391510780603	0.011500277071037	0.0084354854855401	0.00556594532015317	0	0	0	0	0	0	0	0.0077725140585348	0.00870084778469401
fam129ab	0	0	0.00691723664696638	0.00521064170500762	0.0040210347525993	0	0.106618488368778	0.00682968207146989	0	0	0	0	0	0	0	0	0	0	0	0.0040986966144766	0	0.0158304327621743	0.0010867618496165	0.00108321472132135	0	0.00489247801075758	0	0	0	0	0.0108642644647486	0	0	0	0.00364791758624589	0.0175665189096227
mblac1	0.0961774798576529	0.0728939614490687	0.127795329464922	0.0521547419422807	0.1073137962965	0.124053266213527	0.285667042642266	0.116044113566407	0	0.127789334602921	0.0808727778868072	0.0713761853827116	0.13863982322776	0.124578035355751	0.0634384463711286	0.0994509464609892	0.119292612517929	0.119701851677299	0.171455186664125	0.110411228677288	0.120085621967732	0.159559663732776	0.144058087252706	0.109751702678885	0.0861085840426139	0.100199650257032	0.102607497511782	0.0472190152332195	0.0940419526420534	0.0401007253258546	0.138945315175994	0.220260651257605	0.22896977490899	0.0309594932085518	0.150111367188909	0.116095040374449
kifap3b	0.0191738588512428	0.0424978960259046	0.10053982965566	0.00627202617692566	0.0253817501316748	0	0.0611167864325271	0.159443316416956	0	0.0498076691237164	0.085561861386404	0.0207481327618197	0.0457655447976894	0.0445130935118974	0.0111019336675902	0.117554707519758	0.0831536727946525	0.0344123471384831	0.0361846520010297	0.0509852592989813	0.0550921236866991	0.0588563392743455	0.0480940881756621	0.047541978784172	0.0629203583957937	0.0354097656626139	0.0506449666583879	0.0308846211790641	0.0147971824226269	0.0287778065555843	0.0156339980178004	0	0.00956979924475144	0	0	0.0131765597295001
PRRX1 (1 of many)	0	0	0	0.00661682871280184	0.000371285851268977	0	0	0	0	0	0	0	0	0	0	0	0	0	0	0	0	0	0	0	0	0	0	0	0	0	0	0	0	0	0	0
ENSAMXG00000027922	0.0139497251904137	0.0222965067179258	0.0365476666753854	0.0254126994732697	0.0173075290073087	0.00283048774964902	0.0112219843161547	0.0048161251576077	0	0.0296463289183903	0.0371601375849294	0.0229843596087281	0.0266765447148944	0.00847038414886192	0	0.0563392389672576	0.0872511408244346	0.0303993782577834	0.0144236455475649	0.0335573338080965	0.0066740440894994	0.0249334199875985	0.0426544776094947	0.0147667409160554	0.0424217797196213	0.0159591961037964	0.0130525978014422	0.0260818683154113	0.0201674033331604	0.009087728385974	0	0.0249946390505543	0	0	0.00465000569625698	0.00610265825919351
ENSAMXG00000005671	0	0.00446780610615061	0	0	0.0083143903805829	0	0	0	0	0.00633032834381189	0.00260114283811736	0	0	0	0	0.00611997351275464	0	0	0	0	0	0	0.00306377054564528	0	0	0.00552728792800497	0.00562515750441012	0	0	0	0	0	0	0	0.00782935145567217	0.00430224635910652
csnk1g2a	0.0152476646854299	0.0228553868311606	0.0285462920943013	0	0.0326670110542842	0.0162256904997419	0.0443453306860205	0.0199680092829372	0	0.0546509091533238	0.056372874182023	0.0648539992337548	0.0336440686665495	0.049037669558069	0.0443766066942976	0.0215296709994101	0.0572345600831278	0.0380292774835499	0.0701787112412086	0.0659549447507313	0.038835587739277	0.0636966871906104	0.0531171479956758	0.0379519753252602	0.0476801198542181	0.0514084270192946	0.0550339492464459	0.0344153644496424	0.0297148333873327	0.0236293877564107	0.0143085529120704	0.0240075471487048	0.0363506823023068	0	0.060539012145618	0.0369234068650999
mknk2a	0.0059468765517631	0.00187796248582138	0	0	0	0	0	0	0	0.000930153473462814	0	0	0	0	0	0	0	0	0.01841434108884	0	0	0.00726511956982826	0.00116261981959861	0.00519529098824825	0	0	0.00326902507211469	0	0	0.083713687543355	0	0.00344117991176815	0	0	0.047055377573071	0.0097250129016987
ENSAMXG00000005725	0	0	0.00350745263535961	0	0.000296293083162417	0	0	0	0	0.0223403832421138	0.00916764435459065	0.025051458858981	0.00761195539559576	0	0.0381039475689681	0.00584411865430986	0	0	0	0.00182533047608269	0.0129800325985256	0.00495843431223248	0.0114221232513159	0	0.0206925395746302	0	0.00540646048436054	0.00184171830844804	0.00885189191485896	0.0315335799206767	0.00308621171113212	0	0	0.0158686079263697	0.00118830611716223	0.00811583057221072
znf414	0.0202942668696093	0.000769702063725173	0.0221708115100486	0	0.0171839721683062	0	0	0.0278367987851088	0	0.0293966984529934	0.0214950988591532	0.00922249283799212	0	0.0293725868584109	0.0333007901294378	0.0897183781380397	0.0168663075267584	0.00797383306939946	0.0247368616343644	0.0182758935473262	0.0254463796817164	0.0257132358505749	0.0454815140777672	0.0616617237984425	0.0172908861314795	0.020134256859979	0.00984151716321103	0.0475980671946933	0.0622416969576258	0.00759189034273589	0.013105674066405	0.00982800982800983	0	0	0.0131602704451511	0.00217297252428351
mllt1b	0	0	0	0	0	0	0	0	0	0.00474215329487484	0	0	0	0.00822390739222364	0	0	0	0	0	0.00975982496896347	0.00280660421286897	0.00192240408164835	0.00177784604706599	0	0	0	0	0.000936300131381634	0	0	0	0	0	0	0	0
sap130b	0.0559127760693319	0.0162395115745841	0.128960022540189	0.0364940303670186	0.049356382352554	0.0302024162348329	0.223606268197413	0.135265582009512	0.050155481994182	0.0964837677721872	0.0738566660257214	0.132062087390121	0.0823672198772507	0.112454853792766	0.129425022200844	0.0847153478679932	0.155619697946267	0.0560725074925296	0.0638996860394902	0.10634638293742	0.093907474185846	0.0733243233886811	0.104774520609033	0.0688926967867926	0.0589653418207735	0.0923891780122946	0.0992199352642722	0.0480511125561027	0.0252850466221211	0.0788131465429273	0.0140153290745373	0.00247028041017822	0.0699515067550751	0	0.0146247577048256	0.0206518040579484
myo7bb	0	0	0	0	0	0.00619916683197778	0	0	0	0.0107813699685055	0	0	0	0	0.00482253086419753	0	0	0	0	0.00612576939663622	0.00810936266227569	0.00387102086812706	0.0011698861934711	0	0.00253639987460039	0.00103977622352028	0	0.0335571160315688	0	0.00766098604551392	0.00272875940501038	0	0	0	0	0.00128873685230663
amotl2b	0.0628712377824701	0.016670129905833	0	0.0798357539157173	0.0287223450084468	0.443432970435035	0.0374628649351331	0	0	0.0202287216007709	0.0203865821869069	0.0139121289171141	0.0100121591867668	0.0225110278072504	0.0276395798783859	0.0140904210499618	0.0106448773124665	0	0	0.00572553878857334	0.012371796848402	0.0202885375651196	0.00315442714102403	0.0213589420044555	0.0107926194447886	0.00725830776045031	0.00163831078362371	0.0109489343219898	0.0265681872525838	0.0418807459053812	0.0488130985074011	0	0.134008602835757	0	0.011330680384995	0.0799754754255268
rab6bb	0	0.0420487600650631	0.00528201747713943	0.00663241582293722	0.0230993584713436	0	0.0178223902805887	0.10292834267965	0	0.0827450730732234	0.0905858059505548	0.108289963190051	0.0604833497991922	0.104846885725453	0.0543738775119937	0.0492767412229125	0.0624153708629325	0.169967707613836	0.0841892171769033	0.0260945920667227	0.131062604463719	0.147519873812978	0.0882508667219642	0.178668594312076	0.164189017850607	0.116474239095515	0.131507583953858	0.0875190573576784	0.0312779557417983	0.0204888643022517	0.00827103842168741	0.0107759427702951	0	0	0.0118293755271679	0.00278537488778421
espnlb	0	0	0	0	0	0	0	0	0	0	0	0	0	0	0	0	0	0	0	0	0	0	0	0	0	0	0	0	0	0	0	0	0	0	0	0
kif1ab	0.122228910787269	0.485560140749979	0.136638018105098	0.0203223966251567	0.171811927080252	0.0837236796054851	3.03566967151433	3.26795488848196	1.26985512051951	1.26809425128484	2.33548809347221	1.69568192263316	2.0070704184321	1.8145800899895	1.76107530072127	2.26268991664478	2.06268585765759	2.06428195593348	1.92803332321086	1.57457245103721	1.96346257209837	2.29857238007663	1.72521546224471	2.24145544466564	1.60498723218676	2.21242942629373	1.98531775843914	1.47752275558366	1.13981840665157	0.0793388959576405	0.0817380887038663	0.0728122627886746	0.0494400031730462	0.119295885647871	0.142062723315803	0.0679655198780915
agxtb	0	0	0.110133509733789	0	0	0.0684592175415463	0	0	0	0.00329030924958575	0	0	0	0.0129541481449336	0	0	0	0	0	0	0.0011225207865593	0	0.00494442466674578	0	0.00364450081272368	0	0.00542322877348258	0.0108112783255492	0	0	0	0	0	0	0	0
zgc:161973	0	0	0	0	0	0	0	0	0	0.00520355098059771	0	0.0116071252442817	0.0197844928934848	0.0100411486270737	0	0	0.00613641495910693	0	0	0	0	0.00161111982010881	0.00122037181312105	0.00484359076695354	0	0.00150729849001852	0	0	0	0	0	0	0	0	0	0
thap4	0	0.0280490325337462	0.0104970694795073	0.0349325688727083	0.0849321336063842	0.00363227435585247	0.0613014292177531	0.153751771836527	0	0.0747275935574572	0.0711887519868255	0.0632225332660414	0.0501791702827137	0.151506792740837	0.0444580666476805	0.0455084680477288	0.0207117047771805	0.038616432155833	0.0715795428044259	0.0167091260843308	0.0632633261650319	0.063159211232457	0.0540450046540228	0.0554875693335469	0.0445907507301031	0.0479850891284699	0.0653605798868935	0.0337045609217805	0.00276467016931946	0.0248968983851712	0.00609925308646989	0.0406004772045623	0	0	0.00829974923482352	0.0118872188856797
bokb	0	0.00544450282161359	0	0	0	0	0	0	0	0	0	0	0	0	0	0	0	0	0	0	0	0	0	0	0	0	0	0	0	0	0	0	0	0	0	0
sept2	1.71744648125342	0.535880472667126	0.450357468568229	0.57459459346345	0.783789191072805	0.894698330936815	1.16983101616887	0.908773766580915	0.829484361053688	0.686250651000684	0.744075042881472	0.60660947090374	0.723428890427548	0.745125635256819	0.83157835229736	0.91840871104777	0.472586743535829	0.746139763170647	0.638100161284573	0.483125716549418	0.838516284706275	0.775478044584885	0.786720475007547	0.844078796551523	0.804300010785551	0.622250429203916	0.781577840879928	0.495637291695908	0.274771086149813	3.0746457225758	2.33128612064676	1.275158702854	3.3443967466594	1.24746931964894	3.21848864776339	0.969142399241385
ENSAMXG00000006099	0	0	0	0	0.00109202756539662	0.00363227435585247	0	0.0112159322911494	0	0.012910027545703	0.0116029079043315	0.0124965984217727	0.00368878189781927	0.0274829884209528	0	0.00431949769425213	0	0	0	0.0136372623454982	0.0112349350432838	0.00515689983358547	0.0109419203057763	0.00829078002322662	0.00817404951746636	0.00260624858891588	0.0214109493608095	0.0128089691240916	0	0	0	0	0	0	0	0.00350404846455343
ENSAMXG00000025924	0	0	0	0	0	0	0	0	0	0	0	0	0	0	0	0	0	0	0	0	0	0	0	0	0	0	0	0	0	0	0	0	0	0	0	0
ENSAMXG00000006102	0	0	0	0	0	0	0	0	0	0	0	0	0	0	0	0	0	0	0	0	0	0	0	0	0	0	0	0	0	0	0	0	0	0	0	0
hfm1	0	0	0	0	0	0	0	0	0	0	0	0	0	0	0	0	0	0	0	0	0	0	0	0	0	0	0	0	0	0	0	0	0	0	0	0
ENSAMXG00000006124	0.0451834145272893	0.104327523962555	0.08752025398792	0.0427947859214507	0.0819796444399401	0.0390845959892365	0.387600386257435	0.0539781139693646	0	0.230316635789805	0.163021511084714	0.123175659270257	0.103523789636151	0.15791209585856	0.297449293357669	0.159105856011632	0.141349032652538	0.134278319719868	0.0987391668054713	0.146287665858236	0.181654597845676	0.10995030757416	0.26131351596977	0.18425422347611	0.175289893614414	0.143901485944131	0.146619943528486	0.111283809544973	0.0330669009397464	0.0171261073861667	0.00457842280027221	0.00490527296299053	0	0	0.0172833017315665	0.0201748455608761
lrrc8da	0.0743304106023384	0.0581403351944994	0.633446550493473	0.021389477266165	0.0736057963948923	0.0344093861155853	0.0685730668658676	0.0209257031105071	0	0	0.0122571294088418	0.0179254837639931	0	0	0	0.0595063080350054	0	0	0	0.00193169077803096	0	0.00286240313627787	0.00574933815106056	0.00416578490886096	0.00279583577037018	0.00937670730225433	0.00170294623321917	0	0.0433110425834171	0.497326944729503	0.00255762586844186	0.0449443333689398	0.275944525928565	0.166578052719477	0.337221128777109	0.0979139104544826
gtf2b	0.375793861579201	0.518800046464377	2.49353688448933	0.176253132658018	0.730184100907393	0.549768375600259	1.02986264885983	1.10211251030434	0.633164810143432	1.22622645229321	1.02078664725052	1.07696278210421	0.82157938384065	1.40517238082354	1.20372408148724	1.0876330081414	0.920337988795285	1.07664199418911	0.849756130393333	0.943964694711573	1.03363034056585	1.01402954947874	1.31355632929655	1.02826061582113	1.11681233404772	0.947733503786127	1.01624812451057	0.852180668333743	0.599879842345241	0.539245623940221	0.229380671551481	0.383494545977743	0.800372880533602	0.401509582742611	1.35711302005883	0.5530303706407
pkn2	0	0	0.0467951769036364	0.0014018825881276	0.0382744238641889	0.0122676631911638	0	0.00143555025358995	0	0.0112431653016528	0.00995177947847515	0.00780691317775717	0.00249323025654591	0	0.0455073962144543	0	0	0.0465057209924974	0	0.00745174622910287	0.00597888831616425	0.00612620005840479	0.00707594695292394	0.0100450823294948	0.010662136062638	0.00773757766003589	0	0.00778147138286084	0	0	0	0	0	0	0.00359283158242674	0.0157436472437424
hs2st1a	0	0.00950931913275009	0	0	0.000825478901584754	0	0	0.00979520191829234	0	0.00244487648688877	0.00104363653061821	0.0284311115154323	0.00997778455522589	0.00304453113916004	0	0	0	0	0	0	0.00759193651929613	0.00613050120525654	0.00683843075900106	0.0033957563911531	0.00342242713841498	0.00272335065377941	0	0	0	0	0	0.00682500682500682	0	0	0	0.00808527192656327
selenof	0.100020764705586	0.097763760578193	0.197233281043716	0.0995587437879702	0.256364006373371	0.195111780018857	0.401568835505548	0.367778416729468	0	0.297979419781067	0.318975335412903	0.317545835314631	0.286254803842883	0.261991311765807	0.218213938565938	0.438982340605441	0.284161714163886	0.387975017346168	0.342092266924556	0.237208579927424	0.242707153542953	0.31019969226747	0.345364296671466	0.37650623730152	0.225752465572764	0.26133548402328	0.277345720152093	0.183240936776738	0.190900646316357	0.152152782342644	0.0975941335156015	0.170589211490487	0.248235297634242	0.196375093721096	0.28377024392283	0.3519922912024
fam110b	0	0	0	0	0.00268143462171388	0.036740066986517	0	0	0	0.00577461066272063	0	0	0.00335697088432013	0.0124195986234117	0	0	0	0	0	0.00212668220562465	0.000854538711458168	0.00247953392696682	0	0.00225694710889589	0.00460461124188207	0.00491820532720328	0.00616119339195532	0	0	0	0	0	0	0	0	0
cyp7a1	0	0	0	0.154431832151338	0	0	0	0	0	0	0	0	0	0	0	0	0	0	0	0	0.00122076958779738	0	0	0	0	0	0	0	0	0	0	0	0	0	0	0
tox	0.15928143872199	0.548801339770346	0.0478933879503722	0.0229796740112941	0.728204128551712	0.530378706751606	0.387805335244294	0.11751345038968	0	1.25720341881541	0.93355856748601	1.10765383861155	1.87056505124913	1.97518960419824	1.15672894742172	0.476356958757048	1.75680934751633	1.58217137752349	0.808940296905263	1.87341341200211	1.47807792065658	1.01322926884324	0.944672126451782	0.183261349606317	0.942589782067003	1.36616484467424	1.64737331152063	1.42410157585084	0.578320031006041	0.0796760871189582	0.307434950525117	0.0224612760072778	0.119669509933184	0.0138662599230423	0.0758174469400406	0.0496786178857155
ca8	0	0	0.0847050870728904	0	0.00247377672977601	0	0	0.0159106100562848	0	0	0	0	0	0	0	0	0	0	0	0	0	0	0	0	0	0	0	0	0	0	0	0	0	0	0	0
rab2a	2.57754060351395	2.87227177289919	7.14849653232591	1.47366128150734	3.30770856229801	6.1620745154692	5.54321857290372	5.70880824994636	3.01864542962885	8.25020836197655	8.43221240211277	8.10045676302118	7.46884151662585	7.82849762509915	8.3705714791531	7.39850886244304	8.48457206461934	7.43771303640593	7.89051358868362	6.52988221236052	7.63812042562199	8.44745374634413	7.4625882478525	9.09899824669627	7.19421207470617	7.60131463493824	8.41007754366908	6.31670467669914	5.88322759168705	1.75838745741998	0.813745540803017	0.881338394890397	1.56268848380199	1.16386913790996	1.14186863432429	1.14922434951353
chd7	0.472942346016066	0.0449638671379047	1.07255470449669	0.0273080101068594	0.374775463787896	0.828257454099415	0.959936290077518	0.911934211557918	0.30667094608919	0.0388872973377494	0.259549691351594	0.063205510052335	0.170718672927795	0.0936932033917477	0.185177333524825	0.212265854656821	0.534367597175849	0.152722242687813	0.0863007016758789	0.601450790306666	0.140234393638979	0.142325032199598	0.0434752383756288	0.177615365116493	0.0872927158614717	0.042084858510388	0.131947285567914	0.079493408531274	0.255887656162665	0.532646402341957	0.306044460937738	0.372587770751429	1.85559180156879	0.898156856504518	0.0314747800960891	0.0552182826557013
ENSAMXG00000006184	0.467770153031768	0.028280031671562	0.493202716829711	0.395615032810839	0.793850883002554	0.74118174184171	0.221253280355362	0.0878778186923631	0	0.0403979059546258	0.0264186720404521	0.035967064324649	0.0140145704295627	0.0419871195330312	0	0.230711938165761	0.0401128578543672	0.0544697859704781	0	0.221822489605012	0.0318079827978809	0.0560477821154713	0.0398867348020693	0.050353130264847	0.0181717526365302	0.0345291875194349	0.0313832593779268	0.00930171001168635	0.0477052295091972	0.13869243927941	0.00842568583717868	0.0104814735573881	0.00658644811953613	0.0277005813406678	0.0388417586851388	0.045250574993473
ENSAMXG00000006185	0	0	0.00442196122824395	0.00789517107651447	0.00745571314097265	0	0.0187749237589309	0	0	0.00686030288314566	0	0.00612361246596037	0	0	0	0.0787346617137894	0	0	0	0.0146694163970292	0.00943168768603662	0.00256320544219779	0.00885201543523841	0.0119256289830425	0.00658813608453896	0.00669650629873382	0.00452257852100828	0.00437665875366764	0	0	0	0.000388213376047157	0	0	0	0.00336797974092826
ttpa	0.0230919096983336	0.0168631199519708	0.0277737847051714	0.00490147784458492	0.140468870513154	0.205700601520562	0.00911444092019395	0.00412266409852178	0	0.0128590157528853	0.00447614750517443	0	0	0	0.0129590752403908	0	0	0.0189126010878528	0	0	0.00742608875933187	0.000882486430226784	0.00434344487299767	0	0.018993554264305	0	0.00358823128658763	0	0.00830806297511735	0.0211872262213112	0	0.00118925578751329	0	0	0	0
u2surp	0.498038043248881	0.712607503330351	1.38018922012964	0.47114878613389	1.18748464388585	0.777497504186308	1.07482873763861	1.38940518615851	0.926431595636075	2.1852497884669	1.500230404788	1.62457931481488	1.47771881890143	1.69099723815864	1.29510543055032	1.47914140877758	2.04470414932584	1.5880973885389	1.36506968856836	1.71576290578468	1.45066702884941	1.52777350323235	1.66637963549802	1.75032340509382	1.45928233427546	1.43820951016365	1.12373846708678	1.06238221618544	0.503333198316272	0.261225600206004	0.397607373154531	0.472874731214968	0.548021532890558	0.152431335061488	0.729084988533555	0.561978280427657
tmem59	0	0.0110520707289379	0.0328634139839506	0	0.014763393935031	0.00392544789360466	0.034924493245603	0.00526368426316316	0	0.0145604937760454	0.0177973507647992	0.023858929448045	0.00747847873037968	0.0371863740576741	0.0248257858607935	0.0456905624778073	0.0120209934629838	0.0264823271615452	0.0141405514249434	0.018073274665208	0.0241905052047897	0.0240811608495844	0.0141482380381031	0.0502878265121044	0.0156898711998283	0.033762975454862	0.0291369589666277	0.0147820243622761	0.0144314721544745	0	0.00679674194426222	0	0	0	0.00735493595371355	0.00417079095439405
lrrc42	0	0.00229958802880464	0.0153006267136702	0.00312290570136402	0.0487526614559374	0.0225629876843324	0.0131225944900276	0.0504954621394472	0	0.0438272766026516	0.034634065524956	0.0659981848747987	0.061366546558884	0.0752812735179439	0.085597289658842	0.0178330017373922	0.03956123191975	0.00472199268091135	0.116734043228894	0.0267058921727021	0.0523127017626386	0.0453247150715716	0.0526867460517034	0.0612397988162752	0.0522984270051704	0.0446556486521786	0.0367110445231237	0.0174094291733198	0.011334878076283	0.0710549618004601	0.0045249911080815	0	0	0.0115207373271889	0.00922964341941087	0.00200290060064986
yipf1	0	0	0	0.00241753365463908	0.00183366730527187	0.0170869997740065	0	0.00580941741419345	0	0.00273359325286832	0	0	0	0	0	0	0	0	0	0	0.00226399829360381	0.00171965467270586	0.00250530121737597	0.00426600776754694	0.0135471183829713	0	0	0.00474667390795989	0	0	0	0	0	0	0	0
zgc:113691	0	0	0	0	0	0	0	0	0	0	0	0	0	0	0	0	0	0	0	0	0	0	0	0	0	0	0	0	0	0	0	0	0	0	0	0
ndc1	0.0190811989582095	0.0413714904417584	0.0246742033107001	0.0398088269364021	0.0651415863035978	0.140269548234334	0.130246152071931	0.0356981228920462	0	0.0109110130734244	0.0247365786850013	0.0259099076155745	0.0300578286946145	0.037282475927844	0	0	0	0	0	0.00781353047980636	0.0122274796484373	0.0193413066705762	0.0126333795175661	0.010785395532265	0.0151493292862405	0.00860833096288443	0.0166785041600666	0.0119536195729069	0.0316181538792313	0.165496787659382	0.0147129396494751	0.235040762715158	0.0790209632990523	0	0.0119232104593476	0.0152621324775091
ENSAMXG00000006233	0	0	0	0	0.000503406805556604	0	0	0	0	0	0	0	0	0	0	0	0	0	0	0.00588585675708127	0.000643737384758938	0.00172250808200792	0	0	0	0	0	0	0	0	0	0	0	0	0	0
ENSAMXG00000006236	0	0.0200551277825417	0.0121205195200967	0.109917981917012	0.0211649797003772	0.0688385768018764	0	0	0	0.0177438789811764	0	0.00486350334681983	0	0.0237040948145487	0	0.0239600155260901	0	0	0.00529070016596926	0.00297791695899885	0.00305170664315623	0.00394549714719416	0.0147128509159461	0.0143355227405041	0	0.0109895349494685	0.00891601866414244	0	0	0.0508900001224945	0	0	0	0	0	0
si:ch211-106k21.5	0	0	0	0	0.00114127162310281	0	0	0	0	0	0	0	0	0	0	0	0	0	0	0	0	0	0	0	0	0	0	0	0	0.0159071025212757	0	0	0	0	0	0
best4	0	0	0	0	0	0	0	0	0	0	0	0	0	0	0	0	0	0	0	0	0	0	0	0	0	0	0	0	0	0	0.00299203669433802	0	0	0	0	0
rps8a	19.2173168747903	13.1033734636626	13.1931519488502	20.5781664381724	36.3985885630487	39.0500455789339	17.577833038285	11.3238896390182	8.3053463895782	12.5746011678692	14.7461050094463	13.7168997775359	15.5223815736016	16.3920443026178	14.5481344425964	13.8654097576504	14.0510954223137	13.1494588434694	12.0705085532864	13.2306235428818	16.9659765345035	11.6009960419092	17.2672256668501	11.1347337247035	18.9843926381299	15.9601183682937	15.4441134608809	11.2036334003092	19.2669420091668	40.1081488372092	66.2865697717631	63.8996602757855	32.4386649433908	28.9518608229018	32.5109488529124	23.4086853572458
RF00218	0	0	0	0	0	0	0	0	0	0	0	0	0	0	0	0	0	0	0	0	0	0	0	0.00302320491161963	0	0	0	0	0	0	0	0	0	0	0	0
hectd3	0.155405994035072	0.0572223853957978	0.12662176702555	0.0966073611318896	0.148767383461808	0.130643608753212	0.14203485924725	0.154413836823067	0	0.0609053807054211	0.129903530743332	0.113679397848885	0.14660994039909	0.09665315744611	0.181480996486476	0.141361127529802	0.171010789241423	0.129194334368345	0.108325726821936	0.101598405213905	0.107558352547045	0.233135492764525	0.111779965507339	0.046003517801195	0.0980033206069579	0.112366950350494	0.122101460623353	0.0712370455236325	0.137733732727297	0.103998725416712	0.0851541712063148	0.0666896059853089	0.0714564912193931	0.0685233994474978	0.127314712282693	0.113546526471511
acadm	0.0859415722269736	0.0544973272495979	0.0960767855668501	0.0244807984538855	0.069120661968685	0.065977836963047	0.0264476417324751	0.088058268880682	0	0.042538495721397	0.0789208827446176	0.0474007833542327	0.0597162172562867	0.0414539801253827	0.0163158753467124	0.141813478757163	0.0205083400798812	0.155619006222312	0.0361169045742308	0.0509736676334887	0.0551376379784073	0.050694253523842	0.0315841548228707	0.0870175106262499	0.0291759540320112	0.0436350283435201	0.0915573979239965	0.0607246953058986	0.0081868434151581	0.00530654588968222	0.00783255556839196	0.000464110777673301	0.0268923472447446	0	0.0423564011484599	0.0107128011579498
rabggtb	0	0	0	0	0.000303717016407947	0	0	0	0	0.00287398972574715	0	0.0018985725582221	0	0	0	0	0	0	0	0.00342596221574792	0.00591589124442018	0.00480048398331976	0.0134812972350571	0.00192554458251883	0.00277170773783192	0	0	0	0	0	0	0	0	0	0	0
ENSAMXG00000006279	0	0.0109424785145717	0.467122923237045	0.00323180632097535	0.0686109488904079	0.163282916576286	0.0215126883243713	0.0219172987659511	0	0.0472988658450365	0.0400385752135535	0.00815220402153782	0.00739313349798147	0.026647522351276	0.0607868270850175	0.0546218831136754	0.030384425718603	0.047469560595479	0.0249084290999615	0.0549178985810141	0.0436796983411985	0.0657683074113953	0.0437116793255975	0.0431400095488429	0.0373292146875188	0.0361765644858638	0.0247445696131161	0.0499100525838264	0.0360786803861862	0.0142067652616176	0.0214776329359122	0.0254414753778428	0.0727743950574414	0.0163172064942482	0	0.00900564623158399
efna2a	0.0163612334256546	0.0393954481073798	0.0122760842237586	0.00602571171187457	0.345495296258666	0.0489410948488747	0.0961926592202514	0.00587435305397817	0	0.102170709796145	0.0642736870194675	0.0480465151362199	0.119667408015074	0.25379752117686	0.10628269276763	0.045415735644086	0.0537955790946419	0.205287093813128	0.13185866101304	0.287171179042287	0.115211759897758	0.230227280867678	0.144322237519606	0.142763206057132	0.0550414822814275	0.246451301435629	0.108575989222965	0.0424711506177884	0.0146911726804074	0	0.0130948680152657	0.0195797290109036	0	0.106016432547045	0.00375039233019607	0.00807608694193844
ptbp1a	0.0063611005976254	0.0101187434544378	0.0960850617894072	0.00273386613386371	0.0339735779359222	0.0323199286339611	0.00841648823711604	0.012661238484553	0	0	0.0113170035356265	0	0.00238280245685996	0	0	0	0	0.0189126010878528	0	0.0181269430848367	0.00355167636751928	0	0.00178511244780331	0.00856786433986319	0.00291147090421552	0.00580317712341153	0	0	0.0110408179037903	0.0185000185000185	0.0300292519652068	0	0	0.0124984376952881	0	0.0152479788109171
palm1b	0.284147442898952	0.0134137240718439	0.00377556814749484	0.000817015691685076	0.0143083129379057	0.0100117582749364	0.0125458620487039	0.0101980478638383	0	0.125185359395501	0.148449063692076	0.0696693363963315	0.142677226239376	0.170971562366032	0.135294709974204	0.0269863937638688	0.0172083783701401	0.0709170778681526	0.16674052929704	0.107729152302526	0.106999551671678	0.125848981962005	0.105757537490087	0.145349946177253	0.083945822184956	0.154399584590734	0.122542271120421	0.0701724838997151	0.106365185337075	0.009087728385974	0.00895124430710385	0.00604098968886706	0	0	0	0.0013713639997751
plppr3a	0.0415739913110358	0.0350168654663365	0.00457031707031707	0	0.349736443386219	0.032635325652163	0.0365146499335519	0.0190579213049961	0	0.115412770699732	0.0590105074878901	0.0367596343260669	0.0765094882229396	0.0974918257008075	0.0419879428761437	0.0189089916634541	0.0553269357000692	0.0173840483971907	0.00744470261018718	0.0420631697732601	0.117463102358615	0.174351093909324	0.107329165002523	0.198985112419306	0.0741599282645999	0.0690007418235528	0.107368847811597	0.0632713258110241	0.00413484216480489	0.00412875949356636	0.006548310806409	0	0	0	0.00538056473844753	0.0330682922942323
ENSAMXG00000027174	0	0	0	0	0	0	0	0	0	0	0	0	0	0	0	0	0	0	0	0	0	0	0	0	0	0	0	0	0	0	0	0	0	0	0	0
grin3ba	0	0	0	0	0.00317052018909582	0	0.00591987449866063	0	0	0	0.0133611838197846	0	0	0	0	0	0	0.0083571651827127	0.0110457814503774	0	0.00474695330630755	0.00205699776239783	0.00573841986870495	0.00194854439836353	0.0106103759492914	0	0	0.0144958818225416	0	0	0	0	0	0	0	0.00228196716523085
cldn11a	0.0658562840060577	0.0556860837330157	0.00938438438438438	6.24080524515503	0.127693538418136	0.0150442719254281	0.00672410396271619	0.00762964483240341	0	0.0298471535387911	0.0197961520864812	0.0161023392135135	0.163666906441985	0	0.0106550739462132	0	0.0154843105223632	0.0254031595421823	0.0323560372051286	0.012369465284904	0.0165907175278841	0.0107886833306069	0.0399165052813256	0.00503494250095664	0.105719593149487	0.0348584367677628	0.104938986950431	0.329207222649816	0.304097373687073	18.7865389555654	0.00474056769246231	0.0055968165307573	0.0217525129590596	0	0.00426559287475366	0.0142534490889476
slc7a14a	0	0.00471447934468737	0	0	0.0109382372703221	0	0	0	0	0.0270833473835814	0.0020359466744847	0.0164570152113612	0.0292616155416054	0.0712074517657675	0	0.0197024147279491	0	0	0.0263422703876002	0.0247263666148955	0.0121145395877464	0.014179288957813	0.02615592478093	0.0100143802896252	0.0156384342974662	0.0163216591178232	0.0334606114437334	0.0198566117952901	0.0101991277705931	0.0199615518877433	0.00154172786683911	0	0	0	0	0.00919858837540145
slc2a2	0	0	0	0	0	0	0.00577576627091116	0	0	0	0	0	0	0	0	0	0	0	0	0	0	0.00655640971004278	0	0	0.00265431102579566	0	0	0	0	0	0	0	0	0	0	0
tnika	0.0449824397168451	0.16090083758948	0.973006758499927	0.0686341732467773	1.16203136498357	0.532444042803716	0.34895553546311	0.0778028599118468	0	0.340592938726143	0.265880910196298	0.299783881677525	0.329023147032198	0.302750734062258	0.375212135780938	0.989395694377389	0.442453976831143	0.297396280892455	0.301865893569368	0.167980706585334	0.36413600776802	0.354948060730525	0.382183718498577	0.247666111477321	0.30412643022508	0.269290272792837	0.274236459740597	0.238690203429264	0.065086915153945	0.0477382776068395	0.0243263013167272	0.0120814237547579	0.0254502625023522	0.0138662599230423	0.0104131799886514	0.158672441754348
pld1a	0	0	0	0	0.012133106018705	0	0	0	0	0	0	0	0	0	0	0	0	0	0	0	0	0	0	0.00361872531124656	0	0	0	0	0	0	0	0	0	0	0	0.00263675322863841
ENSAMXG00000006325	0.0431897606794757	0.0366082797140777	0	0	0.00452773200791555	0	0	0	0	0.0270324081403046	0.151733143899102	0.162150531279568	0.0253984652621472	0.375078442050291	0.102843818424401	0.0792267740001686	0.0969330877575882	0.098644415712784	0.0713862429251651	0.0154162050578129	0.0678468146058775	0.107329505551129	0.0441986567246258	0.0172007717521798	0.0161684678911801	0.0989416944870559	0.108006038291181	0.244929216183806	0	0	0.00320978599554321	0	0.0090446825406875	0	0	0.00469009322940028
fndc3ba	0.0205222923400544	0	0	0.00148474197485827	0.0167973800738697	0.0131680133154951	0.0288565310986836	0.00256701843375937	0	0	0.00671904103999297	0.0132973241794554	0.00619671214846826	0.00638780899429058	0.00690731761227845	0	0	0	0.0134289113718707	0	0.00753485079723881	0.0014371456447948	0.00472454039671021	0	0.00498303728139348	0.00916989458995482	0.00920665016084086	0.00895545236982428	0	0.0678534093476736	0	0.0072908084777521	0.0398342893562779	0	0.00205501691278919	0.0678263797877606
si:dkey-4c23.5	0	0.00659432690056744	0	0	0	0	0	0	0	0.0014448553613092	0.00754762551701235	0	0	0	0	0	0	0	0	0	0.000905555947963133	0.000984912907106363	0	0	0.00433649463792438	0	0	0	0	0	0.00171490582423176	0.0045290367871013	0.228742829767544	0.0617760617760618	0.00419046501590281	0.226171700608021
ENSAMXG00000028740	0	0	0	0	0	0	0	0	0	0	0	0	0	0	0	0	0	0	0	0	0	0	0	0	0	0	0	0	0	0	0	0	0	0	0	0
ENSAMXG00000027839	0	0.00276451960251737	0	0	0	0	0	0	0	0	0	0	0	0	0	0	0	0	0	0.00619127417048439	0.00197629473985439	0	0.00472454039671021	0	0	0.00297228404573037	0	0	0	0	0.00631337464930719	0	0	0	0	0.00478163403754958
ENSAMXG00000006339	1.54975558366611	1.05887158347274	0.120613732339139	0.362906806282771	0.350943131414103	0.329065256762433	0.0624168612608052	0.151653821060158	0	0.0107401756148903	0.0371210403245185	0.0552415785719964	0.0474957593842753	0.0182058040419893	0	0	0.183405003336383	0.0904421720356094	0.0272214519559521	0.0599101668852168	0.0404658131353465	0.0363431735406062	0.0352685556936671	0.013478016366746	0.0199918325208948	0.0732488200105296	0.0581382183869571	0.029519359508343	0.0355550727816904	0.72185857612793	0.319977052718428	1.84030397761011	0.892288180185622	0.144962746693478	12.3688097711496	12.1626471450174
pde4ca	0	0.0146900516325364	0.00361092173832661	0.013242647682007	0	0	0.0302717234565268	0	0	0.0327410684484838	0.0297497931018546	0.0610055715836781	0.0274684785697505	0.0283537991150568	0.0165155930902728	0.00384070005207989	0.0733657567486597	0	0	0.0349390951983057	0.0197311168329152	0.0236743795293738	0.0364164363581958	0.0305943647853383	0.0306144367060441	0.00954195401743855	0.0472580315142361	0	0	0	0	0	0	0	0.00661925076700568	0
rab3aa	0.0236771445153784	0.412292147973345	0.467052379259507	0.0873048307932735	0.0914736079580173	0.116612302675599	0.228645379410587	0.077479754743736	0	1.21243941066748	0.906549273116786	1.19477348591787	0.989002427835345	1.18010916938287	1.20383863848743	0.733382605905035	0.831905790538684	1.12140189649879	1.12118403527954	0.7491895964393	1.10376966656299	1.1326637469334	0.92912688977233	0.891451026208885	1.18026510511252	0.843114013885749	1.11481721817424	0.660103783209998	0.534990648875141	0.0222087758289568	0.0546605832386241	0.0853567328782958	0.034557805721575	0.0182565038795071	0.0470022275278481	0.0721997850613334
agtr1a	0	0	0	0	0	0	0.005300596847205	0	0	0	0	0	0	0	0	0	0	0	0	0	0	0	0	0	0	0	0	0	0	0	0	0	0	0	0	0
gyg1a	0.252202878865909	0.22934064543967	0.909760394347815	0.259750146562063	0.302678304965065	0.21673651407154	0.32889783155808	0.409106290906999	0.324044278353072	0.467392364356258	0.492426380438867	0.328144553786335	0.288514697604364	0.461031629937222	0.277425670327967	0.485187575496248	0.273846949547008	0.463395134791663	0.274367047816514	0.257766924026706	0.291974261389488	0.32751428004142	0.3556574597541	0.254505511033251	0.30147034651109	0.32402114953582	0.433619829244205	0.284139388953458	0.146534590637649	0.231384485855556	0.0669524507240665	0.0388651272218505	0.268688480228948	1.13712997224445	0.0613224620694287	0.184387999813338
hltf	0.0205376763672958	0.0369954051027299	0.0905869526755834	0.0399828736558122	0.0698264260050522	0.149205697728718	0.107593299769447	0.0769876369097349	0.0442791356712717	0.0531673420376385	0.014041076630186	0.0679630529178088	0.0180891593649705	0.0181253768567938	0.132968395553019	0.0204959312036473	0.0489545750498113	0.03092338560986	0.0279578787699991	0.0360075414309245	0.0427767410943711	0.0666140897546625	0.0514662872323705	0.0486991443778457	0.0516799770961085	0.0417923015798493	0.0334488094710175	0.0191993829991474	0.0169877925722576	0.0483860537452554	0.0267484479149173	0.0238424297684478	0.105511996619878	0.104085349986989	0.0388683001708483	0.0780753986609003
slc35g2a	0	0.0134148867301147	0.00946844841305026	0.00822870286456033	0.00162270136840357	0.0143719459614832	0.0633660831267962	0	0	0.0480850949928727	0.0383253925482407	0.058727415519611	0.0741484058130356	0.0228914355132019	0.0901273132770193	0.0244085913844193	0.0936093880691316	0.00906130334162745	0.0403961092995371	0.0334694048468507	0.0538504884552664	0.0467275875715017	0.0188705837118836	0.0254362644651599	0.0536581224847877	0.109490274215571	0.0808294934980836	0.0261325863358381	0.0318922658722956	0.00607945236293115	0.00088288152754043	0.000687658118388597	0	0	0	0.00182347265860659
pccb	0.390494995453345	0.429189755849072	0.590601911389962	0.252206320825853	0.911544706341129	0.948451502450306	1.21859404524242	0.562681675620119	0	0.799772222503335	1.1256524119713	0.852523615543867	1.09591850751164	1.01494465012542	1.12057368494	1.0692564538569	0.9058717394154	1.12128349007827	0.811923420854602	1.43684296010168	1.00107113531517	0.863825003456704	1.00586438834558	0.906914937795713	0.915956003623562	1.11758100107318	0.994563097381055	0.647146696216699	0.662931507834262	0.176727901155713	0.200748828400488	0.254438845953872	0.400298935403078	0.0623064413811739	0.202367733941876	0.298081153272307
msl2a	0.0556670198676791	0.00551200002816493	0.216737486880823	0	0.0567842148923398	0.0643583903838743	0.0820420064506301	0.0492425533813428	0	0.0754116589893403	0.0564574909410256	0.0331457215442291	0.0591828802204145	0.0559763029356589	0.0941704109689854	0.0934373117227443	0.0639312499975023	0.148960266105298	0.0393542688312532	0.0910080798137702	0.073733771645391	0.07878699122593	0.105712823682872	0.0748696648589804	0.0499185181724856	0.0911879275867502	0.0508176166350819	0.0632012258061481	0.00244148493066671	0.0160460843542655	0.00733180042507268	0.0326483454888449	0.0279538872675634	0	0.0142044522856692	0.0171452416026014
nceh1a	0	0.0400205530652605	0.0368774244773384	0.0836425796008253	0.0699147251186866	0.133850266987251	0.00934814453353226	0.0313679311865355	0	0.1022353006848	0.107839162694681	0.167657328618757	0.183951577608212	0.123346592715559	0.22720234062433	0.082467061666892	0.0831122747271596	0.0640961487803869	0.219955011983398	0.0680337069548436	0.138037378488688	0.0989367317643157	0.0869112700286517	0.0864723749347671	0.154542643658379	0.183819049182769	0.190412113963154	0.162653657105113	0.1024012534592	0	0.0129919178005224	0.00321176791765027	0.00837514625099141	0	0	0.0195207835987942
ppp2r3a	0.0480230058067842	0.0646186664423198	0.0790844855690554	0.216213819814009	0.122157474486519	0.0768654243692023	0.156011530059949	0.120477821149525	0.314286490974636	0.204812572594587	0.124525955860466	0.140585940360531	0.272299338996285	0.209964961230968	0.278596434379707	0.0838437868419845	0.12871552279607	0.141649084574526	0.219680615346854	0.093705216801091	0.22674169822381	0.238598798627945	0.1884351941069	0.119540714205397	0.26116345622879	0.158287386197756	0.158874632895797	0.175110586248669	0.136340344776211	0.313740671138785	0.0262297474747175	0.0159341685617773	0.0189557750223493	0	0.016500978111065	0.0365156694008062
ENSAMXG00000028210	0	0.00320252615262919	0.0132381597898839	0	0.0068922198274331	0.0137436641708173	0.0225972920421594	0.00582239935254919	0	0.000990332179200212	0.00676297137910512	0.00404768988219199	0	0.0102092383397737	0	0.00741225007745801	0	0	0	0.0121449051838704	0.00480245350137009	0.00320122724767411	0.000896014955564826	0.00430200783309586	0.0167631911409177	0	0.00698607138962469	0	0	0	0	0	0	0	0.0201149093978407	0.0107995489779406
ENSAMXG00000006390	0.00995539980885632	0	0	0.00549114770228253	0.0290210034482622	0.0264106818016128	0	0	0	0.000634347909379595	0	0.0036826634200306	0	0.0127335005666408	0	0	0.0111091608362088	0	0	0.00163947864579064	0.0043129220875338	0	0	0.00222493367472716	0.00312766046618405	0.00872732858217565	0.00542786797688163	0	0	0	0.0189777858408468	0.00167942751674809	0	0	0.00391110068150929	0.00181172614382424
ENSAMXG00000006396	0	0	0	0	0.00141517072544402	0	0	0	0	0.00203470267007073	0	0	0	0	0	0	0	0	0	0.000879891935192088	0.00190743307413761	0.00305023958106789	0	0	0	0.00980544638208714	0	0	0	0.0154331705133844	0.00370861998178268	0	0	0	0.0102167790719978	0.00485741478274461
epha4l	0	0	0.0290301683214346	0	0.0208347155144289	0.0622084628287976	0	0	0	0	0	0.0132973241794554	0.0158494252532667	0	0	0	0	0.0417951397236441	0	0.0172466941114576	0	0.00581538837876962	0.000825975543194556	0	0	0	0	0	0	0	0	0	0	0	0	0
ENSAMXG00000006419	0	0	0	0	0	0	0	0	0	0	0	0	0	0	0	0	0	0	0	0	0	0	0	0	0	0	0	0	0	0	0	0	0	0	0	0
ttc27	0	0.00318910092866619	0	0.0134584165504444	0.0247411185206107	0.0245490993818528	0.0214765561912616	0.00961646733580449	0	0.0148262335859782	0.0535865445149303	0.0641728941566045	0.0320461569693371	0.00861523086664915	0.0145243282498184	0	0	0.0449846676259895	0	0.0194173951357718	0.0193901102298538	0.0179381824342174	0.0210627328856611	0.0243111894127996	0.0504469482680717	0.0435443634931315	0.00635152919416879	0	0.0819526094522895	0	0.00397615456439567	0.0164626039337268	0.0275114516417459	0	0.02073236277304	0.01024192760218
ENSAMXG00000027260	0	0	0	0	0	0	0	0	0	0	0	0	0	0	0	0	0	0	0	0	0	0	0	0	0	0	0	0	0	0	0	0	0	0	0	0
birc6	0.10990862020412	0.115764214783389	0.379293051939853	0.080127309306408	0.123078633191063	0.0826887496958085	0.233106347574178	0.0989780189146333	0.494736988352081	0.199144694169603	0.144805711652513	0.441888263550428	0.141610851369302	0.152722247934871	0.158362047767291	0.16153805006084	0.169507537008739	0.186877526831543	0.152536803671176	0.266462174196067	0.159813349749485	0.198431650476464	0.206976241949718	0.177598432425325	0.210191005687461	0.155878959540412	0.191665255147041	0.185198974320317	0.258896313974091	0.107341867336424	0.100257149260283	0.0780490017494916	0.336833840193077	0.0832057662658755	0.0378564886404953	0.140354045479811
yipf4	0.54462692692448	0.506297161236944	0.971137009163488	0.560957033374385	1.71321546830397	1.25232449268319	2.33880234273477	1.94497562996328	1.46156895795962	1.98488622805161	1.70804978138349	1.60296011225358	1.30996643803839	1.7330021527677	1.58676290365144	1.15745764631513	1.71446197011829	1.90082847937089	1.23613976776005	0.824176443691007	1.58442900947942	1.56690524487925	1.61987858208582	1.67304646550386	1.8676878203621	1.54763830128575	1.66113934837132	1.5357278376245	0.690105908311632	0.929006261421143	0.422971416672458	0.564996612764325	1.10561774253505	0.378393799048076	0.678485651182517	0.677191872392753
exo1	0	0	0	0	0.0132543783602945	0	0	0	0	0.00188101383636158	0	0	0	0	0	0	0.0242744370758042	0	0	0.00601142170123234	0.000472893597143647	0	0	0	0	0.0060666727333394	0	0	0	0	0.00155915442106112	0.0159426463762776	0.00912235634113234	0	0.00887058344921949	0.045379088962588
si:ch211-125o16.4	0	0	0	0	0.00283981027795495	0	0	0	0	0	0.00622094817203659	0	0	0	0	0	0	0	0	0	0.000267043347330677	0	0	0	0	0	0	0	0	0	0.000996677773976006	0	0	0	0.0137705956471147	0
edaradd	0	0.0156681605205384	0	0	0	0	0	0.0102782000404961	0	0.000679221394930563	0	0.00755040942371982	0.012852232437685	0	0.00494750695124727	0	0.00660454432276672	0	0	0	0.0043707305654187	0.00931065344663609	0.00217532795244211	0	0	0	0	0	0	0	0.0836709420266403	0.0977467726377401	0.0757470297323195	0	0.0475909319490707	0.0392836066445522
ENSAMXG00000010943	0	0	0	0	0.000280658802756698	0	0	0	0	0	0	0.0108853489734027	0	0.0206919384207913	0	0	0.0128563953495847	0	0	0.00182533047608269	0.00243143843668996	0.00415414509208472	0.0143747756799928	0	0	0.00295662396119017	0	0	0	0	0.00380214113776032	0	0	0	0	0
htr7a	0	0	0	0	0	0	0	0	0	0	0.0020598917650471	0	0	0	0	0	0.0143584088585639	0	0	0	0.00725398568019565	0.00366387601443567	0	0.00284400517836463	0	0	0	0	0	0	0	0	0	0	0	0
zgc:65997	0.00256961735827918	0.0594445519454005	0.0828316376599802	0.0364568542923321	0.129273232335167	0.0414526811660334	0.179475241826074	0.154143045758924	0.335345405767941	0.26546792870612	0.160088390498434	0.148928602468477	0.086467817751273	0.254659282203263	0.125635801516423	0.27436889616825	0.242699420281723	0.12282009592437	0.103768478589449	0.132804975338472	0.182117423591943	0.231451955678106	0.242665305700946	0.259814274037375	0.226569509415367	0.168176318114371	0.143701392658994	0.117051882140944	0.101135684820866	0.00769307700000769	0.0159371325886822	0.0235924672475465	0.0210625699643289	0	0.0258977658586618	0.0069675322205823
pank1a	0	0	0	0	0.00253364811377499	0	0	0.00143555025358995	0	0.00546193135534611	0.00455981381368236	0	0	0	0.0303582270795386	0	0	0.00918592495834183	0	0	0.00309526258608198	0.000988351193992485	0.00680711747073007	0	0	0.00120889105522166	0	0	0	0	0	0	0	0	0	0
ENSAMXG00000026663	0	0	0	0	0	0	0	0	0	0	0	0	0	0	0	0	0	0	0	0	0	0	0	0	0	0	0	0	0	0	0	0	0	0	0	0
slc16a12a	0	0	0	0	0	0	0	0	0	0	0	0	0	0	0	0	0	0	0	0	0	0	0	0	0	0	0	0	0	0	0	0	0	0	0	0
fas	0.430689449885975	0.175883039776157	0.00465624832985716	0.143354661257382	0.17128351757283	0.101458233358807	0.092591726228985	0.0700272332207457	0	0.00677729973163327	0	0.0166743650125634	0.00526032009047751	0	0.0150190742242648	0	0	0	0.00529070016596926	0.00958512449502451	0.0128836929919247	0.020106107090594	0.00696165477613986	0.00602340891957814	0.00877730577909281	0.00733142115470498	0.0192761251401259	0.00236174799582065	0	0.457010127569821	1.01297701281309	1.10778501149655	2.73513862019001	0.569137214868631	0.438646814893504	0.552013634185689
ptena	0.0699863422390808	0.140984357232312	0.386629831451889	0.0687314837791306	0.151307888187488	0.174584048339023	0.281576844651131	0.243203283833006	0.279173646007817	0.488497706076438	0.41128773713705	0.38287770879975	0.251196034223028	0.453004881001924	0.325633875272781	0.286668914750077	0.435582650596937	0.490887410750838	0.398612159212359	0.344823773103689	0.484458620539215	0.516717373998374	0.437272706333459	0.508409898100855	0.429141526120526	0.359840131555851	0.409518960133113	0.295731262390641	0.169989936502804	0.11148135627142	0.0448133220055252	0.123203983282215	0.173388406534728	0.112481053337541	0.142286239990094	0.0980348539960135
papss2a	0	0	0	0.11011866092678	0	0	0	0	0	0	0	0	0	0	0	0	0	0	0	0	4.45072245551129e-05	0.00840476166784259	0	0	0	0	0	0	0	0	0	0	0	0	0.00231870885016387	0
minpp1a (1 of many)	0	0	0	0	0	0	0	0	0	0	0	0	0	0	0	0	0	0	0	0	0	0	0	0	0	0	0	0	0	0	0	0	0	0	0	0
minpp1a (1 of many).1	0	0.11293548725141	0.179396250888263	0.135854840158995	0.421959959460959	0.323441794659028	0.145830813958896	0.519825429941162	0.582882647174035	0.457849822557634	0.039122114326845	0.203355430158219	0.12140538697174	0.114867599068523	0.193143514215405	0.022191267306183	0.193002541120741	0.204525182534053	0.0960318288991799	0.106566243899102	0.152922130664111	0.235051853242692	0.179992846195355	0.348980796790835	0.198257576417726	0.127804408441594	0.143725430904293	0.117740834770815	0.112278833965296	0	0.0289227564500165	0.0204401391607264	0	0	0.016449545073804	0.00392202974614051
si:ch211-15d5.11	0.10063743831526	0.196984830865097	0.0759999885689247	0.056689766243615	0.30356609644476	0.124543035745337	0.738672749427232	0.210838069924331	0	0.8079212661585	0.428736456955279	0.510299055789079	0.420370912271103	0.736640109051592	0.612530386556213	0.647065622284236	0.401330504551784	0.586050021265909	0.538124134350494	0.250447306996698	0.568586565564563	0.659244770362935	0.607238182194418	0.614833956572697	0.556234967224027	0.520330551098134	0.471470428363121	0.468319837182694	0.309254519945467	0.126480718215603	0.0496359420124464	0.0890731227171814	0.0441035114346939	0.0597388304629846	0.0740197044730186	0.158014895719651
selenon	0	0	0	0	0	0	0	0	0	0.00107445500418823	0.00428788518072578	0	0	0	0	0	0	0.00852846460346051	0	0	0	0.00222290835993599	0.0025068989860095	0	0	0	0	0	0	0	0	0	0	0	0	0.00243927724215315
znf593	0.109003514174551	0.103723311817317	0.225206783923757	0.101526869825534	0.423207604406045	0.249401711857318	0.342295110743818	0.448435753868319	0.566856215317023	0.308647800030376	0.267158914142281	0.314571194973945	0.197771366675114	0.288365998355159	0.397247618271096	0.380744092565564	0.350663483376748	0.203193307043529	0.0761253739921325	0.193722002871883	0.337102167209669	0.297652433835745	0.316343239172091	0.318088769048369	0.339191252148478	0.239419364763591	0.294464288712006	0.194671100487578	0.189853251914276	0.159872743350681	0.17937757202472	0.163819010100973	0.277555125889006	0.249827470847927	0.145623233027246	0.227374293311713
ENSAMXG00000027270	0	0	0	0	0	0	0	0	0	0	0	0	0.00458241379563168	0	0	0	0	0	0	0	0	0	0	0	0	0	0	0	0	0	0	0	0	0	0	0
morn2	0.0364693309955986	0.0437540968559169	1.16363556495022	0.024867564588788	1.35104056624221	1.44358944635019	0.0177429511146485	0.0330983597206247	0	0.00621825392794057	0	0.0204828509115121	0.00684711086157196	0	0	0.124503481969289	0.255563773987608	0.08376472164983	0.0262713653016603	0.452440821654723	0.0287420624154619	0.00824431605526094	0.0134309824163789	0.00367414723042782	0.046936806352014	0.0273779234521141	0.0311025250034978	0.0283608172338422	0	0	0	0.00359210885526675	0.0240206769987605	0	0.0355675595465162	0.0134214643169516
ENSAMXG00000028586	0	0	0.00832933525241218	0	0	0	0	0	0	0	0	0	0	0	0	0	0	0	0	0.00307962177317231	0	0	0	0	0	0	0	0	0	0	0	0	0	0	0	0
arhgef33	0	0	0	0	0	0	0	0	0	0.00792851573112852	0	0	0	0	0	0	0	0	0	0.00591500193517402	0	0.00181380000714637	0	0	0	0	0	0	0	0.00798498822214237	0	0	0	0	0	0.00436248213018258
map4k3b	0.019443955547274	0.00772254159634162	0.00832349480798972	0	0.0207044477296886	0.0134615748928256	0.0126465375409177	0.0385476163996029	0	0.0186480975474944	0.0355481160900519	0.00740968429052714	0.0509193207832686	0.0186474505266651	0	0.0245828293853309	0.0617369739720426	0.0969070992436391	0.0147938623223997	0.0195018266702581	0.0226595899690926	0.0220553146302172	0.00680567142539316	0.012681437342505	0.0113251229536533	0.00697954206401611	0.0220415376113643	0.0212935390535697	0	0.0133876873439498	0	0.0015013763868026	0	0	0.0105054227013907	0.00675549702019095
thumpd2	0.0115820352118081	0.0160334833182237	0.0670908729723587	0.0245427798771553	0.0538694472273465	0.0124430122814693	0.12466422489337	0.106089996367186	0	0.0975500920761994	0.0390765264999521	0.072257333946013	0.0414027883862014	0.0455415972807472	0.023083587438088	0.115088129065925	0.04731400496777	0.0416077223932762	0.0454108556127961	0.0541074293359097	0.0630265128358568	0.0389208479891102	0.0651503768598568	0.0610150458752286	0.0526051583555467	0.0493691592687663	0.0400548435653969	0.0208384993596725	0.0524120205629307	0	0.0121074370099146	0.00878497753071278	0.0096665616233637	0.0674650025299376	0.0236648212688104	0.00512174979202057
ecd	0.0543220042100716	0.0725359415397012	0.0935847021090311	0.0214685092589842	0.097459397127532	0.0847172535691654	0.127290148159321	0.0965930587908228	0	0.159419920946887	0.133677702635496	0.173732084647982	0.140277132365829	0.0812974509865215	0.221765318084615	0.165167582861198	0.0647086254155753	0.108465665143507	0.091852945762273	0.126856395554686	0.119815960707307	0.122813133728713	0.115435723904058	0.110124949880547	0.108927766709848	0.122600943932253	0.143584991271475	0.0728083616900509	0.0171286270625202	0.0236834937890038	0.0241734008747146	0.0310698254860874	0.062513483984155	0	0.0498394961142129	0.0245374404469344
si:ch211-248a14.8	0	0	0.0189211390705579	0	0	0	0	0	0	0	0	0	0	0	0	0	0	0	0	0	0	0	0	0	0	0	0	0	0	0	0	0	0	0	0	0
ENSAMXG00000011118	0	0	0.20217408298789	0	0	0.0210201454526448	0	0	0	0	0	0	0	0	0	0	0	0	0	0	0	0	0	0	0	0	0	0	0	0	0	0	0	0	0	0
p4ha1b	0.0206856703142102	0	0.0270831752650709	0.0126886069119567	0.0107443115223987	0	0.0239448908703746	0.00551433589474236	0	0.0238712702998823	0.00581327752586908	0	0.00399277308072389	0	0	0.011290147765454	0	0	0	0.0122286626730298	0.00216714649459073	0.00643038226008274	0.0139401655528968	0.00123248819153064	0.0039048222993468	0	0.0192862543008347	0.00545144638546484	0	0.00893894699204434	0	0	0	0	0	0.00257747370461327
ENSAMXG00000011128	0.0942104159689378	0.00387058318076785	0	0	0	0	0	0	0	0	0	0	0.00555295183813812	0	0	0	0.00425846679013381	0	0	0	0.00118350263145308	0.00323451278196755	0	0	0	0.00125596962362107	0	0	0	0.0913826979359042	0.0092761670962466	0	0	0	0.0179177551198564	0.0181081231212054
actn2b	0	0.0196471514771506	0.0263988847728641	0	0.00247112246289857	0	0	0	0	0.0278597958953522	0.015159936023983	0.0104991100453912	0.03357047396682	0.0278182609836869	0.0342068893502163	0	0.0655207212561464	0.0045763993256218	0.0575285382757203	0.00251106641996931	0.0352590764445977	0.034165857135895	0.04264934972778	0.0236046721451391	0.0486336259747892	0.0650734036310768	0.0468269779445784	0.0235106811217842	0	0	0	0.00475242254739353	0	0	0	0
ENSAMXG00000011142	0	0	0	0	0	0	0	0	0	0	0	0	0	0	0	0	0	0	0	0	0	0	0	0	0	0	0	0	0	0	0	0	0	0	0	0
ENSAMXG00000011154	0	0	0	0	0	0	0	0	0	0	0	0	0	0	0	0	0	0	0	0	0	0	0	0	0	0.00285436026365155	0	0	0	0	0	0	0	0	0	0
ENSAMXG00000011163	0	0	0	0	0	0	0	0	0	0	0	0	0	0	0	0	0	0	0	0	0	0	0	0	0	0	0	0	0	0	0	0	0	0	0	0
ENSAMXG00000011168	0	0	0	0	0	0	0	0	0	0.00500266218705969	0	0	0.00304819872792571	0	0	0	0	0	0	0	0.00024100198019277	0	0.00212706580631109	0	0	0	0	0	0	0	0	0	0	0	0	0
ENSAMXG00000011176	0	0	0	0	0.0052702199895228	0	0.0190174085357736	0.362560451079918	0.159795461808885	0.00939638428473272	0.00306442399860752	0	0	0.0133189488685553	0	0.00340979224135873	0.0184229985032076	0.0104922326002061	0.0422032914704699	0.00364181443935723	0.0105121234318225	0.00628341388572798	0.0123140471285325	0.00224205795809504	0.0182949497463521	0.00512600522923829	0.00410160159339019	0.0092325668072607	0	0	0.00131554419393121	0	0	0	0.00486665368892349	0
ENSAMXG00000026922	0	0	0	0	0	0	0	0	0	0	0	0	0	0	0	0	0	0	0	0	0	0	0	0	0	0	0	0	0	0	0	0	0	0	0	0
chrm3a	0	0	0	0	0	0	0	0	0	0	0	0	0	0	0	0	0	0	0	0	0.00207781672991541	0	0	0	0	0	0	0.00632789640474238	0	0	0	0	0	0	0	0
ENSAMXG00000011189	0	0	0	0	0	0	0	0.0142954720398453	0	0.00399568600220535	0	0	0	0	0	0	0	0	0	0	0	0	0.00156108721606946	0	0	0	0	0.00402958034338472	0	0	0	0	0	0	0	0
ENSAMXG00000011197	0	0	0	0	0	0	0	0.0229978878668045	0	0	0	0	0	0	0	0	0	0	0	0	0	0.00198362714157345	0	0.00751988559409331	0	0	0	0	0	0	0	0	0	0	0	0
grem2a	0	0	0	0	0	0	0	0	0	0.00188269031928169	0	0	0	0	0	0	0	0	0	0	0	0	0	0.00409468215439245	0	0	0	0	0	0	0	0	0	0	0	0
rgs7a	0	0.0191393988533055	0.0343928744902572	0	0.0327836947783698	0.0911389821187891	0.0419519292274761	0.0119521232761861	0	0.122927133071576	0.102839649137098	0.122951561576621	0.0475449725015763	0.125180142397446	0.143471268477544	0.0787921126444119	0.132389249579815	0.0824337668908971	0.0636796749771002	0.12167142627227	0.0848425289457232	0.153707601646204	0.198713650239818	0.221530558074521	0.140615061844974	0.10675391590328	0.115730802909327	0.107225585605951	0.0452483428202128	0	0.01976866054293	0.00661475589176863	0	0	0.00627955314699806	0
reep3a	0.305743592138525	0.00520410499802244	0.0212839626564973	0.00542489741320991	0.0624432689994866	0.0840765792834548	0.152960239442298	0.149904487305339	0	0.0256324172380907	0.0177229606230136	0.0580378122430641	0.0289641845369114	0.0442897061843425	0	0.012152056249438	0.0626499377879523	0.00570224908108256	0.0293448832322139	0.0235780186200006	0.017608627527481	0.0174770691091371	0.0267026289128239	0.0186269105333241	0.0278607418173407	0.00543766693637495	0.0223636236032695	0	0.0390917307280131	0.0623084014960988	0.00212042486528941	0.00222958480671729	0.0243262835763529	0.0720373944432274	0.041216843848144	0.0719904460197724
cyp26c1	0	0	0	0	0.0839080245552545	0	0	0	0	0.00164004544893948	0.00862449632941436	0.0048227192516683	0	0	0	0	0	0	0	0	0.00299334595812418	0	0	0	0	0	0.00204947598997888	0	0	0	0.0128594790028589	0.00519725532946051	0	0	0.00686322956130237	0.00957432666588289
slc22a15	0.0642895777117858	0.114598821544597	0.198498066206244	0.0874270935475863	0.167599314416324	0.0552683953417915	0.399383735254908	0.181495857698958	0	0.274957195167242	0.344008921547251	0.347707580766296	0.154394942715227	0.413345966336626	0.372998178668749	0.330011729283145	0.363797125050633	0.252332053661249	0.398740544763267	0.335480950837295	0.349031224458679	0.248001888886985	0.278690946055193	0.277853873277667	0.315395229867168	0.379899621994763	0.356285093157721	0.27378646019756	0.121896273511184	0.0978675472717873	0.0359667047307506	0.0450353873887635	0.154824570832762	0	0.0705212504437734	0.0729625421787038
kif11	0.0151449752758279	0.00553718499790422	0.0053019120815731	0	0.102926122309302	0.0100352621444375	0.0515931336718397	0	0	0.000697384793078261	0	0	0	0	0	0	0	0	0	0.00570704591889146	0.00308653723231321	0	0.00364978422475663	0.00740826567920794	0	0.00292579368005159	0	0.00502717516688184	0	0	0.0407212006652206	0.014697641337366	0.0241952980793039	0.0755742399395279	0.0468704250796575	0.042853663075944
zmpste24	0	0	0.00889983766696096	0	0	0	0	0.00300002730024843	0	0.000896976024727835	0	0.00578969064524944	0	0	0.0401703221659838	0	0.00884038855275767	0	0	0	0.00396262996980574	0	0.00811173773533457	0.0211605947282031	0	0.0173578192681963	0.00506398855943705	0	0	0	0	0	0	0	0	0
atp5if1b	0.210591606143465	2.14631926340046	3.41424253723073	0.422871461640402	3.70382097439794	3.15096389656178	2.93213608213497	1.62696656923045	0.405484431918352	8.49944731043261	7.00681167670158	6.38703313380036	6.82217563015659	7.65710375786106	7.00970043640252	5.84350967946696	6.34340434280458	6.76340043677208	5.15404146865254	3.49826079543234	6.46966821205745	4.77724463891164	6.12693153823329	9.47486935519602	6.35744551874672	6.24353321046447	6.83359355763123	5.86784558427506	2.37103104285828	0.217107488613162	0.367041375347336	0.25211316673827	0.190546908331867	1.36135605271703	0.429863841382707	0.293912919448597
rpl13a	11.639462536815	15.4862258631819	8.82939137937916	13.5861634458329	19.6177278059789	22.7122170199229	11.7875115427853	7.4829599692336	11.9732534962045	9.64962381516594	9.21897921413114	9.83879514841556	9.7736887114062	9.57872431014171	9.79269021618871	9.35564955819798	8.80995752811094	8.7638929762877	8.20730637315662	8.28942128561068	10.9496657999548	7.739012800117	11.4874751028885	8.72305602531085	11.6628148721387	9.77799096581762	10.0508317416506	7.00664782623184	9.80313014194355	28.8958206305543	42.1054566651524	36.9956037317236	20.0593310266792	21.9782638590559	18.1117588936381	15.3630165319034
RF00133	0	0	0	0	0	0	0	0	0	0	0	0	0	0	0	0	0	0	0	0	0	0	0	0	0	0	0	0	0	0	0	0	0	0	0	0
RF00133.1	0	0	0	0	0	0	0	0	0	0.00330657523627594	0	0	0	0	0	0	0.0189178605413157	0	0	0	0.00183701043086686	0.00464464205946425	0	0.0128135330415346	0	0	0	0	0	0	0	0	0	0	0	0
htr1d	0	0.0142882073892239	0	0	0.000521886729078057	0	0.0543053732962086	0.00700498580996686	0	0.0876425742373568	0.01668334677174	0.00885723593028425	0	0.0213063943849554	0	0	0.0151115154281017	0.036783638637534	0.0398304029958838	0	0.0239745110197781	0.0157701517927532	0.00575919145328449	0.0651270092111116	0.0135239631804958	0	0.00204881422827724	0.0205888166696078	0	0.0598277118166093	0	0	0	0	0.00469589391036478	0
ENSAMXG00000011332	0.0652315720808871	0.0525306610987057	0.161016827492193	0.0333429819985482	0.0822818033381173	0.107393814224563	0.110484234107963	0.082062966987276	0	0.110530509884399	0.186358385759402	0.0919908701633031	0.116866739407615	0.126343393468168	0.123127913553987	0.227287551230607	0.197114439205204	0.058117726983816	0.0801461492746935	0.236875773965599	0.161204229156976	0.216479238929527	0.114370667612005	0.149106830854536	0.139436016959535	0.133597305075003	0.126178899570576	0.111086975115019	0.0541908926577234	0.032314373329848	0.0302290754626409	0.0139345116231816	0.0240206769987605	0.0133761369716426	0.0294995280589662	0.0220410123939033
SLC16A9 (1 of many)	0	0	0.00505745266224308	0.00695948635968946	0.0124816640680883	0.208395510035738	0	0	0	0	0.00195887613791115	0.0113136249985858	0	0	0	0	0	0	0.00661428593161225	0.0114683841572616	0.00171390532524096	0.00235041102812854	0	0	0.00598921462230815	0.0197657472909303	0	0	0	0	0	0	0	0	0	0
ENSAMXG00000011373	0	0.0150108983147456	0.117789620580848	0.0029810639834706	0.0312544407465917	0.029058816099347	0.0369821364332896	0.00513832380208645	0	0.0498742924748373	0.112497353567515	0.0679259606053133	0.0437281472054137	0.049119496442651	0.102164556327136	0.0220840252994594	0.113514845414658	0.0703895535579546	0.0360710821770895	0.0657888224689211	0.0554576656300511	0.0420333577116532	0.0467758775584931	0.0271611954511669	0.0450641732535876	0.0518079415625163	0.0524050346533524	0.0195741394888148	0.0227428826148857	0	0.00674214699922924	0.00321176791765027	0	0	0.00204033122737145	0.0210872366534666
phyhipla	0.116164856858046	0.751415874328064	0.16782199595838	0.0577987621913425	0.252439325905722	0.210149807318926	2.93117968155243	0.426263609375817	0.244702835501867	2.03641489754915	4.39488369725083	3.34094376606948	4.3599573379524	3.11035314998521	3.6409541291053	4.26032012131373	2.93139959594965	2.76216130750377	3.97320454317633	5.08669360946532	3.47714770802567	5.33558680071117	2.86647001116103	1.67105223167568	3.37317276261508	3.88027798571311	3.63934041263702	2.87033210678211	2.07816878526157	0.0882776922456025	0.117348378458763	0.233806846233258	0.198868318504691	0.0138662599230423	0.267582586394752	0.255631109210864
ENSAMXG00000028346	0.0200712529479653	0.0367443143716833	0.100172121918225	0.0320367503549976	0.0604823075126679	0.122146221540935	0	0.0480403551077672	0	0.0141507827608341	0.0479992889135548	0.0279394854111195	0.0320093259547016	0.0615406546565363	0.0490659952358386	0.0212806138819115	0	0.0320973982041823	0	0.0152228554978708	0.0367615709793016	0.0400606568590903	0.0272485971723537	0.0144616719761613	0.0223473077179317	0.0529191291168408	0.0184559773681248	0.0166654968687562	0.0113783247464909	0.143152293610495	0.00453169127908708	0	0	0	0.0115606421874824	0.00373324147507206
bicc1a	0	0	0.0316756786914244	0	0.0162884791116064	0	0	0	0	0	0.00502250080360013	0.0136930778752725	0	0	0	0.0626906576474363	0	0	0	0.010523379244235	0.00260579270857125	0	0.00194210356228404	0	0.0053251255398346	0	0	0.00172364342367983	0	0	0	0	0	0	0	0
ube2d1a	0.0814299505110687	0.204628039332318	0.585575322448715	0.117856650414404	0.392763632116157	0.245995420409572	0.845810838389185	0.630056634885271	0.604494180367609	0.507846309256802	0.625902160976406	0.776106937342355	0.738254836460711	0.683341769324172	0.668998753788212	0.573626458926421	0.780836685316757	0.440457821240897	0.690642180792784	0.723826613447291	0.636997328084659	0.47957986370953	0.62748043563648	0.498924822736162	0.63067053101026	0.693969587738645	0.732472633863677	0.423199708362051	0.388577757348276	0.0720007003036529	0.0439559368415579	0.0312039344757609	0.0220790518371979	0	0.041941285863629	0.0519443108400343
vsx1	0	0	0	0	0	0	0	0	0	0	0.00137908360446117	0	0	0	0	0	0	0	0	0	0	0	0	0	0.00166842407335727	0	0	0	0	0	0.00330419146600037	0	0	0	0	0
entpd6	0.0969331332605649	0.253828172422761	0.554803654552616	0.166685293156616	0.193435664554036	0.251516229465761	0.627143773187875	0.155787067599498	0	0.687403587145312	0.555310038192952	0.575929521095974	0.480702798344775	0.505003469964331	0.625772863378992	0.423197197039675	0.549644573747593	0.519406090859244	0.440760477776788	0.301688785970096	0.516669491010828	0.651078646078388	0.469482499811122	0.461186549708487	0.468577517261254	0.45350209511631	0.470634403633968	0.431519594721526	0.306070022498872	0.257057840855887	0.0779662921531886	0.052545045942519	0.366055610660493	0.208674560630455	0.111641738728506	0.211648165821652
ENSAMXG00000011458	0	0	0	0	0.00193699422659501	0	0	0	0	0.00680603455896834	0	0.0126158960502403	0.00382856013978839	0	0	0	0	0	0	0	0.00158687618862875	0.00323395079155797	0.00318542756082893	0.00623195754300341	0	0.00117719158345688	0.00166627564731476	0	0	0	0	0	0	0	0.00166316708592337	0.00261988186428698
pygb	0	0	0.00366100821237362	0.00470168292038452	0.030135641986629	0.0127024774912099	0	0.00915825557211165	0	0.00122385778576712	0	0	0.00281898745917049	0	0.00927781488903733	0	0.026872618414193	0.0115682363992245	0	0.00224306779896729	0.00713757930090974	0.00107130877615078	0.000733772187803415	0	0	0.0130465813726165	0.0159398480072632	0	0.0324086077262121	0	0.0007826173793024	0	0	0.0813925592504377	0.0164893064882382	0.00679147877186086
aftphb	0.109252875333374	0.0557630216948723	0.88514152871839	0.0933870514478292	0.211399639465071	0.142635219791118	0.0705671021343531	0	0	0.0232521930834041	0.0137445020509873	0.043477249018836	0.0351367198708647	0.00690965147027019	0	0.101345096436291	0.0678960876104464	0.0785780515786331	0	0.352054775654161	0.0161453540752195	0.0213535384537906	0.0304717701899063	0.00835098236360313	0.0307686768948139	0.00882295552773518	0.0273339298629325	0.00787934356179937	0.00746356659964384	0.0729697330654925	0.0979245085057471	0.0448562601089966	0.0888027687005304	0	0.0890981597005231	0.116064431630801
peli1b	0	0	0.00809774299707185	0	0.00958891671765182	0.0183201184212455	0.0196612029068962	0.0309228425750387	0	0.00671500820866365	0.00462581365136544	0.00699220997886255	0	0.00862806069668139	0	0.0100797306695965	0	0	0.00921305748210824	0.00156547440136259	0.00757749112081093	0.00736610304445065	0.0026722077566709	0.00456566014959916	0.00589275325741323	0	0.00138209053909271	0.00111358773022313	0	0	0.0042762649966229	0.00982800982800983	0.0165401893520877	0	0.000844205646807151	0.00377621970952563
ugp2b	0.0541941856680993	0.0772105934832564	0.169768135167465	1.23197948445037	0.167540007620118	0.0771652137377157	0.67773605177204	0.101617691247988	0	0.327833263570585	0.526412051546371	0.356220614443505	0.542655461441723	0.465329231251396	0.561126153790803	0.386760616889998	0.297911681331444	0.459413416877904	0.49627440294548	0.32447396389276	0.436031589040826	0.291377917761336	0.276946565128307	0.495473860994879	0.402387186473198	0.609596765535484	0.465409251386832	0.343743241014271	0.149206588176768	0.217173003147728	0.0734616596573752	0.0518485706956874	0.135112776157741	0.422096263136595	0.168048096400903	0.0879996502737886
mdh1ab	0.120642802367889	0.57721984645484	2.26571119331087	0.36388868618679	0.636446207816933	0.494949080280319	0.691162455229593	0.181403347918813	0	1.55602025427219	2.11409947711824	1.65665213908337	2.1081582684954	1.96208309643807	1.25599223904953	2.07742556072932	1.52528101250772	2.0782552553973	1.96626496843971	1.29417970295284	1.77190663614798	1.61473083015912	1.45820771085963	1.33061688828018	1.17839004199002	2.11526982270514	1.43982820519891	1.58077644050498	1.03788883770511	0.812919829581708	0.120201240586493	0.128896716714007	0.16296972655533	0.22388003203851	0.188604508542994	0.202748386056582
wdpcp	0	0	0	0	0	0	0	0	0	0	0	0	0	0	0	0	0	0	0	0.00553877920875216	0	0	0	0.00576846311990789	0	0	0	0	0	0	0	0	0	0	0	0
otx1	0	0	0.019510220066503	0	0.0197813134172144	0	0	0	0	0	0.0298592136135525	0	0	0	0	0	0	0	0.0262463058324541	0	0.00134144710308828	0	0	0	0	0	0	0	0	0	0	0.00426933528584267	0	0	0	0
ehbp1	0.0217266140158387	0.0269631690453412	0.0191100336208336	0.00982617694840924	0.0257866411287185	0.083346422578544	0.00578023322085	0.039919662065061	0	0.0737574669343265	0.0677341221874964	0.0645713219555685	0.0503995374789708	0.105516551705609	0.130993803146187	0.0157499025362805	0.0311292435965572	0.03226764096182	0.0510073973021885	0.0314533401142656	0.083109718575753	0.0633193781030102	0.0654056397159652	0.0452543885276051	0.0343453895840616	0.035392974513338	0.0585654487130547	0.0149166505984333	0.0346619170744391	0	0.00702135703089072	0	0.0291580914046684	0	0.0107504800895335	0.0145527617037213
b3gnt2b	0	0	0.0109335729556126	0	0.00480891259119838	0.0217445489888366	0	0	0	0	0	0.0185410757259307	0	0	0	0	0	0	0	0	0	0	0	0	0	0.0061666728333395	0	0	0	0.0213301092155491	0.00871766586459546	0.0267583946653995	0	0	0.019594370413427	0.012291725059337
ENSAMXG00000028637	0	0	0	0	0	0	0	0	0	0	0	0	0	0	0	0	0	0	0	0	0	0	0	0	0	0	0	0	0	0	0	0	0	0	0	0
abhd12	0.329827516192855	0.210012109871304	0.234291472844384	0.108213098857201	0.178511499801502	0.187944127761477	0.289917612100098	0.237419638637659	0.112233445566779	0.875193805240619	0.389898749902147	0.514188068421465	0.296662208495804	0.384243227031306	0.401891469585954	0.330884844737426	0.758555477958909	0.240817894778325	0.280120240440031	0.177001179735539	0.385222725271558	0.385393838483887	0.385154160110602	0.318824731655751	0.401317236484146	0.372248842908028	0.358009938566951	0.317621206012091	0.172265504761587	0.274054074053235	0.100610616844072	0.103023037244287	0.50117583989533	0.19116283315566	0.755360255918699	1.6933431834482
ENSAMXG00000028015	0.0113870574704791	0	0.0319231792818678	0	0.00788098441315993	0	0.0286943661122752	0.0459569497066089	0	0.0198108011724795	0.00285440914872385	0.0201374384925885	0.0243129015075383	0.0405840170873369	0	0.0175514960895267	0.0316661125096978	0.0253553553045939	0.0721290806129665	0.0241452723918632	0.0144174773203609	0.0116038544307227	0.0124133161345852	0.0238782190798075	0.0227610724533863	0.00179343952647458	0.00681544324916715	0.00354344547629577	0	0	0.00326792152674679	0.0135222744447194	0	0	0.00330643248960988	0.0160425490180055
hspa12a	0.0311865280896431	0	0.0522821899522722	0.00180810475725018	0.0261718247972936	0.0494239449185879	0.011289790867914	0.00141412413040204	0	0.0499754627375007	0.0504890152840651	0.0746152163868262	0.0359528993377142	0.0957313692905104	0.0314558879923295	0.120874503366232	0.0689840050345409	0.0293465660645998	0.0660548451014268	0.0148478334974232	0.0401748764987343	0.0433827635433722	0.0551316327245624	0.0203557860294931	0.0952255623057906	0.0266923138353393	0.0339609093118396	0.0330455332940208	0.0105512166607932	0.00903489275582299	0	0	0	0	0	0
eno4	0	0.0234536198509079	0.197199552128152	0.0505368518011864	0.532252573189686	0.240672631845084	0	0.0120561386278524	0	0.014916417308271	0.0739702322825063	0.00599673838312551	0.0244238837302248	0.0271550696209196	0.0802238533784563	0.0306816229351268	0.0828466568635064	0.0656586836117372	0	0.0369670099030445	0.0305948274629546	0.015598287543733	0.00371445810022499	0.00818448858964069	0.0767067307610121	0.0392567651364477	0.0945799538661986	0.0330108700515796	0.00252376375956002	0.00917023159419891	0.00388652286013881	0	0.0240206769987605	0	0	0
shtn1	0	0.00122234893906224	0	0.0206828019514204	0.0342206839692286	0	0	0	0	0.0168854357497397	0.0572936760339322	0.0430927201622064	0.0238026974436498	0.0120367976758796	0.35836379649703	0	0.131620974812649	0.0116052632189751	0.0276834234428766	0.00449296808726026	0.123140745253583	0.0481489500647791	0.016207635857092	0.00100327267546737	0.238176555090381	0.0399282422713449	0.0131016839885877	0.172742253787429	0	0	0.00101919770998505	0	0	0	0.00386870392615418	0.016733304507508
atp6v1ba	0.454931980730526	0.585959718322715	1.52165476278627	0.305114673262152	0.624733489114666	0.383298558651682	0.469834268818544	0.356437281702172	0.19787039803009	0.944315440940212	1.08067290461038	1.25316604902402	1.18681993433851	1.37619932345026	1.59054881372339	1.3926251209579	1.62610217155399	1.47198434601164	1.32841255900637	0.835580801554544	1.18379771779723	1.91143875074267	1.01464730618793	2.00692650044518	1.11561339584795	1.16369892190903	1.17802838938339	1.33938828529302	0.681802519698726	1.70203841206456	0.214820272170722	0.232860190813593	0.785259539348303	0.897546172041653	1.0138860107119	2.87075985365366
vax1	0	0	0	0	0.0145285344056533	0	0	0	0	0.00226646721577493	0	0.0189697558722249	0.0215755316210991	0.00824145484754133	0.10125699903498	0.0175899019890661	0	0.0528375200497327	0	0.000691497895080407	0.0181660720607861	0.00232583615554169	0.0031828482672574	0.00296669391629968	0.035561436389077	0.0237368590097033	0.00892013597102018	0.00290526061349807	0	0	0	0	0	0	0	0
pla2g4f.1	0	0	0	0	0.0102422081302186	0	0	0	0	0	0	0	0	0	0	0	0	0	0	0	0.000984140284079966	0	0.00511825209643606	0	0.00395897237745793	0	0	0	0	0	0	0	0.0231202646807901	0	0.134724801022962	0.0476873418016412
kcnk18	0	0	0	0	0	0	0	0	0	0	0	0	0	0	0	0	0	0	0	0.00257338257758234	0	0	0	0	0	0	0	0	0	0	0.00352653495498456	0.00213931428559204	0	0	0	0
ENSAMXG00000011694	0.0226236666176487	0.0284413605608224	0.0298730766856003	0.00428515660319064	0.0360366759067739	0.0428506975196515	0.0699879512452589	0.0295952477233007	0	0.0415502009792802	0.0616133600262409	0.0233098711782954	0.0252761449991138	0.0255168438099444	0.0507178137739164	0.0816055269974377	0.0404957468794221	0.0108976859853579	0.0285438468196079	0.0509083453362332	0.0496827483131385	0.0529362512503168	0.0590799565888232	0.0307123655745671	0.0376969192105871	0.0525101105587002	0.0502884477028455	0.0611948262969291	0.0380001163107168	0.0124857974054513	0.00972806650640219	0.00509952941130131	0	0	0.0144644378594343	0.0416951078138015
ctsba	4.04772104313904	2.11280373616672	1.48587546818058	3.10110836305834	2.78737657810365	2.64212247102103	2.36362904834275	4.8786573482105	3.24758841901462	1.88596141815686	1.59207289873306	1.75918768933596	1.39552409107434	1.6291936008596	1.48356510755775	1.44539555376383	1.40925571082936	1.39680793236227	1.39371915941305	1.17214913218585	1.61520710779755	1.71845598468477	1.56283457602738	2.14295245777739	1.59721627057206	1.54600145635106	1.67769694530178	1.44314425065981	2.07111294129394	24.9657481407662	1.16443519671897	2.95525723488187	3.65833352289317	1.84225451023529	8.8205327395682	19.938011420977
smyd2a	0.0991560171360736	0.0559045922361986	0.376654457306897	0.105441161915183	0.245972034085539	0.655713779901517	0.324391303287604	0.30134008473118	0.135171668018383	0.390437423703523	0.411156740497064	0.345026772844093	0.278536989036266	0.200324026033483	0.336224767112222	0.264099687624345	0.402961072325138	0.3757267572959	0.200782916537035	0.204819247508388	0.385607521908721	0.336332677902917	0.435592654725043	0.322834042354202	0.476857979190307	0.312760959059343	0.441768055712229	0.312873214794472	0.350084207323965	0.0406791881014138	0.059735686630915	0.0627368523923302	0.0913285170263785	0.273123276860346	0.0356996824942694	0.0836272733130491
prox1a	0.00746722820222747	0.158665310442378	0.214624137745266	0.0103266412919448	0.182213021567615	0.0696982894012895	0.0130682346555276	1.22463912621466	0.101812258195887	0.304274164699687	0.56583439690759	1.6549242510409	0.218840514525512	1.67050485221388	0	0.0821115903947305	0.283364521374088	0.238655253547664	0.0451720757832751	0.763175495309626	0.49622125806277	0.0180785219267569	0.227434588105383	0.017384581229559	0.230079910244113	0.172826444411058	0.0919838571054838	0.10173884707002	0	0.530341563897334	0.036231067320328	0.0144230515564591	0.0181670388818198	0.0344808610215391	0.0242252079188872	0.0189713126252469
mpp5a	0.036762494917681	0.000723830190884879	0.152755851109374	0.00630024049823437	0.134743188953356	0.0780561713705048	0.0344220770363408	0.0550023234796291	0	0.017132534536513	0.0185819879687406	0.0209517036068652	0.0319103743967899	0.0132126402686923	0.00797181167392102	0.0667612663618454	0.0201776032639291	0.0794987843407568	0	0.038913991905309	0.0207130091107299	0.014215601924255	0.0341026308796828	0.00789688158645227	0.0200536320057216	0.0277252985198453	0.0341599824084196	0.0169051628125505	0.0246100648492714	0.0129583195651188	0.0129040827387034	0	0	0.0182565038795071	0.0311550210797356	0.0115464048411741
gphna	0	0.00480378922894379	0.0296143490058636	0.00586260974072608	0.0191129691858026	0	0.0194796320080273	0.012386577003565	0	0.0717265683258536	0.0956469348400911	0.0781836900050213	0.121818010286225	0.0804566798507075	0.0684199049497898	0.0509403366206235	0.131588411554722	0.0285842447630516	0.00677443436860239	0.0799754426070516	0.0675224018752023	0.0504885479775329	0.057034397627378	0.10323721464579	0.0819216899203759	0.0390243411207555	0.0575259675570244	0.0646913988348452	0.0477135237779913	0	0.000876384018506426	0	0	0.0138662599230423	0	0.00463959961018942
fut8a	0.0710992874380514	0.163552882015016	0.456647272686143	0.360219019974001	0.39995767209713	0.321521541216798	1.4681666568945	1.30656701162796	1.22997209850634	0.627557929667647	0.628508212416025	0.561374295600771	0.682102262711414	0.633831104724909	0.884949566511021	0.414849324687058	0.581452187541185	0.719425373608606	0.331231202323678	0.443766307328706	0.635299680025645	0.691973206422483	0.470600217674423	0.90719131196846	0.521771114912366	0.573496018129024	0.627217140901718	0.459999030145825	0.360358446626317	0.27058422244555	0.121992433070269	0.154685319837621	0.302005591258085	0.426321859800516	0.263424395670928	0.244224664137481
si:dkey-84k17.3	0.0708928552677767	0.120752568294653	1.81719509480253	0.0799594203149905	0.560817443083378	0.623922228393836	0.227945158061959	0.657562939043278	0.583198017559059	0.298449721241421	0.396055292474056	0.336113647158908	0.338506463058177	0.228955898412457	0.327873607130408	0.37564566644595	0.483950239794213	0.419646873603733	0.484726408028209	0.59478176699102	0.315012140499434	0.317803333348465	0.313629876091419	0.478009303787474	0.318549921652428	0.34141354154778	0.353651544015637	0.216962615356744	0.0404183881662193	0.0602192520612002	0.0129920964656204	0.0231699305342761	0	0	0.0602834116307146	0.0197922528301536
si:dkey-84k17.2	0.0413685871876123	0.0047707685453483	0.00911105280037319	0.0262734867081901	0.0359901418224968	0	0.0187282089992475	0.00995389389527356	0	0.0399206785133185	0.0030521005777016	0.0331398567526643	0.0219937587273106	0.0148547184382723	0.0244458026163141	0.0239957767432932	0.0684828551392288	0.0135003780105843	0	0.00635348306189356	0.0215725951665582	0.0249420123185985	0.0353199561292431	0.0394019715863054	0.0235072735054456	0.0200854117868901	0.007177072119575	0.0281207423321607	0.0252664388881595	0	0.00985685642254701	0.0111415072249248	0.100471342755934	0.018607437437257	0.0496091685871581	0.0239437015155828
tmem121aa	0	0	0	0	0.000822824628589305	0	0	0	0	0	0	0	0	0	0	0	0	0	0	0	0	0	0	0	0	0	0.0060315377043485	0.00920525509602922	0	0	0	0	0	0	0	0
pth2	0	0	0	0	0	0	0	0	0	0.000770097899465567	0	0	0	0	0	0	0	0	0	0	0	0.00129277484942728	0.324856248770607	0.00403393019364478	0	0.00224736575023586	0	0	0	0	0.000639543826179663	0.0191558807931416	0.0134556360950129	0	0	0.0427246708790621
rin3	0.550073263316508	0.189378981414835	0.0189371646223236	0.174869796471234	0.0491684473853786	0	0.0405650839849499	0.0435801448346164	0	0.00928745202948348	0.00260709965377717	0.0044267551309412	0.0116267681583629	0.00842113772939179	0	0	0.0451791579508541	0.0309527864103853	0.0134289113718707	0.00905007936405719	0.0143668989263577	0.00158086020927427	0.00260319047024033	0.00342139549142188	0.0180016817625154	0.0068020270040472	0	0	0	1.95927729627942	0.459742713202007	0.640204569561351	7.34887540651433	4.14894781004457	0.951809949275569	3.13156551059178
snap23.1	1.46737514674477	0.377259174820799	0.05016561550026	0.63959495062677	1.05828284009711	1.27830503455661	0.765207517926536	0.910043449117666	0.243879934074465	0.568230169794971	0.225114606934363	0.244905437737489	0.151632417868574	0.224044142483482	0.357723472440514	0.137345125873271	0.240274544821962	0.292094328981943	0.134888745174875	0.100402097946823	0.242717310629415	0.426370113870761	0.290419858521693	0.459793780072376	0.246536497413131	0.0974959467019098	0.0746327017253123	0.167804737231982	0.0477081027441701	3.74484777834449	0.442450016559085	0.859111611390429	2.39496147038633	1.76931563094155	1.62798040247879	2.19147748475025
ccdc28a	0.919916005708039	0.4601267345277	0.422001767693074	0.521326012807046	1.53868071353909	1.31709279952209	1.68099720433303	1.31712349643021	1.53272557061094	0.661003078762893	0.423373080259456	0.550229442260198	0.387859074022846	0.423841826296972	0.351550239892665	0.446759760087354	0.417148442957428	0.425031897528328	0.313288346091882	0.472316437890807	0.431778734156936	0.607663516827457	0.534219626753855	0.608995917915692	0.429466031539586	0.364210354343886	0.46123610331999	0.385239802343683	0.145792728060438	0.624787217914108	0.270644766583824	0.416087861131157	1.13064565979957	0.453742078429019	0.665388138599158	0.722156661324982
ENSAMXG00000011766	0	0.00766318757950557	0	0.00431791327862446	0.100022608522991	0.301188448094466	0.00731295651131022	0.0174424104777011	0	0.00905073957366814	0	0	0	0	0	0.0133089159089457	0	0	0	0	0	0	0.00413770274743462	0	0	0	0	0	0	0.101581113178293	0.00288476406091699	0	0.0240206769987605	0	0.00567991411969851	0.00857774226986442
zgc:162964	0	0.0153987981227571	0	0.0116680386186187	0.00197689797031885	0.0232476277049979	0	0	0	0.00185459046377002	0.0227686703096539	0	0.0175902423407687	0.0226553368157722	0	0	0	0	0	0.0075991437403418	0.000712115592881807	0.00156733498352809	0.00576304673287679	0	0	0	0	0	0	0.00440803408291953	0	0.00596610365247897	0	0	0	0
xdh	0	0	0.0168918918918919	0.00142660841539185	0.00131275041447813	0.0182252937917359	0	0	0	0.00338105048771064	0.00284253062542496	0.0128082024290365	0.0022531966664406	0.0235040274150976	0.0246256895193065	0	0	0.0150359660307455	0.00479029983444724	0.0135241445105684	0.0108890345633176	0.0153140301952794	0.0174260159201328	0.00326787133475551	0.00491960361751512	0.00473771189383454	0.0152173440924848	0.021485415699823	0	0	0	0.0063984438984439	0	0	0	0.00479054439848718
si:ch211-132f19.7	0	0	0	0	0	0	0	0	0	0	0	0	0	0.0134425586028342	0	0	0	0	0	0	0.00059511769017685	0	0	0.00367414723042782	0	0	0	0	0	0	0	0	0	0	0	0
dnajc27	0.03253267207233	0.102065518953002	0.777707395825357	0.0512966195960776	0.050185687163091	0.125940524289979	0.114894352617678	0.108876583058727	0	0.620010641141559	0.393706248586331	0.392805571529244	0.432941352641573	0.381248762510618	0.551040557172749	0.294690460345352	0.442106651784509	0.282855305508861	0.45453037828451	0.309956093466037	0.430194438694563	0.476794265851062	0.408511977313154	0.526592612656585	0.443915235996864	0.382782763617693	0.40958684788588	0.283615874829345	0.0722371010680782	0.109443752916932	0.0237105621043338	0.0230243772340417	0.0823033904089837	0	0.0366292975372234	0.0490613894561495
efr3ba	0.0512064342549114	0.205782130217241	0.124214602537747	0.0289215282999085	0.0373540118912375	0.0232745501339428	0.0575954324155535	0.0494967087155471	0	0.636415746680641	0.383240152777907	0.509300421703434	0.485418835771543	0.503571779873788	0.581842331474779	0.426790686090638	0.80616867727237	0.384228852270527	0.591240939007679	0.271269641351349	0.465908561869559	0.349856830958036	0.426768308421418	0.465659789769156	0.476823075881838	0.393441221724444	0.35136804587412	0.290570558918081	0.145092371237591	0.0867904566125418	0.0146843887522091	0.0536901512194724	0.0199795808683525	0	0.034885466074953	0.0361946394745668
pomca	0.130932777857215	0.446695902193644	0.147266461727494	0.267597291548519	0.52621484598332	0.272592656209296	0.301844866119366	0.158978333543977	0.0790263948158685	0.338406473921708	0.623810603517202	0.492722411998638	0.256698849717228	0.584629831450282	0.430302967833243	0.361596013156773	0.493103457428724	0.617031364395887	0.507372704749884	0.178449912604796	3.343211771575	0.888471651684847	0.508921752341559	0.576627521627621	1.13246993131983	0.522215566302833	0.520367439745958	0.202916701000236	0.235684312863248	0.164532950046777	0.325741974652901	0.128329525662128	0.0857244092885825	0	0.0777349589449896	0.128248219270339
ENSAMXG00000011865	0	0	0	0	0	0	0	0	0	0	0	0	0	0	0	0	0	0	0	0	0.00118269490279785	0	0	0	0	0	0	0	0	0	0	0	0	0	0	0
snx9a	0	0.046241857597806	0.0898712795368755	0.00831533328153256	0.0284730445919192	0.02913297107057	0.0112219843161547	0.0158774373230286	0	0.0787272413534409	0.0546781255782943	0.0655944498914219	0.0810953061682059	0.100027535050007	0.0900220200988637	0.0966025182739666	0.100324138872587	0.11820404909395	0.19026863530138	0.0446248964047208	0.0607529266478791	0.0472409757739733	0.0970764870601014	0.0662171561000453	0.0928638807778897	0.071223669005188	0.0448781186092253	0.0429201571793469	0.0455461368799345	0.0059104798718608	0.00669292541527931	0	0.0418390785361343	0	0.0239650674183586	0.00727245581190343
ENSAMXG00000007603	0.032254287667456	0.00987475881016002	0.0105366426442554	0.0264750807366408	0.0437552876216086	0.0209623165049434	0.00818602579907891	0.0323900955740455	0	0.051621493664232	0.0270564393455167	0.0682099039616355	0.0118124001983448	0.0639032078805876	0.037492029013691	0.00809933018539367	0.0308869814461902	0	0.0359196860752155	0.0455875934858687	0.0339425557312608	0.0272126723458262	0.0164040461639185	0.0360899710388265	0.032970923232238	0.0150401305213672	0.0631449156357939	0.0752136641204814	0	0	0.000258651304158673	0.00699269249643035	0	0	0.0175279616231104	0.00382663652807737
c5	0	0	0	0	0.00791058587462215	0	0	0.00640177815790114	0	0	0.00270197828041779	0	0	0	0	0.00853352994586329	0	0	0	0	0.00314078704870923	0.00261949448309186	0	0	0.006831185737122	0	0	0	0	0	0	0.00209641847867104	0	0	0	0
prdm12b	0	0	0	0	0.0019256573038641	0	0	0	0	0	0.0254615937908752	0	0	0	0	0.00649582643151775	0	0	0.0112660061782778	0.0096179011390473	0.0135222996237639	0	0	0	0.00227882312458554	0	0	0	0	0	0	0	0	0	0	0
surf4l	0.286332361679079	0.198273103832961	0.706793078065233	0.196387473148443	0.318283629339391	0.566040646819064	0.51729206529649	0.414842213332831	0	0.404361162189638	0.661742316924894	0.366610888623072	0.67417653107599	0.518541005482705	0.668576217527992	0.555651635771673	0.55550704716519	0.733652018098121	0.71628011233044	0.348840205391785	0.521266835640036	0.457682454388594	0.434718369225923	0.375104951785043	0.430240680625509	0.784827416897639	0.626608387840847	0.490788458115396	0.8322357609321	0.43278881782514	0.162872243705231	0.153536565726983	1.48551144044257	0.190262973397394	0.20107096926747	0.448315575972327
ciz1b	0.00597932349933929	0.0319429335993778	0.0529716449955324	0.00841745291748044	0.112087610102141	0.0967606919434677	0.0383469410468302	0.0810487835790443	0	0.127711376672057	0.119431658062303	0.0963615191491534	0.133095651337869	0.0869399253914974	0.0987047648007228	0.13057459462207	0.0656527288986216	0.0870695151000147	0.0921307049651337	0.0759101066648444	0.0899118913283844	0.0873993571272454	0.104771843732563	0.134903173602052	0.0649550373484929	0.0529106086504525	0.0669474096867319	0.0869649179850765	0.0206770272631372	0.0746827516161859	0.00751896143393904	0.0120197085635637	0.0237521228459794	0	0.0186797671028989	0.0306654967016153
ENSAMXG00000007671	0.0891852096961422	0.60225064368108	0.110432527030591	0.0422585557113823	0.141535862938746	0.201548383857322	0.176898785383343	0.355252162581036	0.401229941789884	1.95420372665339	1.87808160011872	1.64912484319835	1.62997434521542	2.32465588661777	2.14938804459395	2.43729344385446	1.8041431723577	2.21121761687333	2.00366290823341	0.488511466774315	1.9291687443332	2.38389172831206	1.72235644965252	3.46973128689358	1.51545046197534	2.03748115889338	1.70430474348091	2.23711402606173	0.516989211544438	0.0810347315893145	0.10566303302502	0.0890567725780833	0.135452174961368	0.143708230911951	0.18981634073517	0.116848740072018
ENSAMXG00000027100	0	0	0	0	0	0	0	0	0	0	0	0	0	0	0	0	0	0	0	0	0	0	0	0	0	0	0	0	0	0	0	0	0	0	0	0
rgs3b	1.06874366009415	0.278267441436762	0.0657904041717007	0.0739137054978202	0.318076004798123	0.147967255274447	0.0493497421342217	4.10246909671311	2.71016520883934	0.260669093224245	0.721939832984338	0.192916473342048	0.590264885686513	0.992438859247822	0.599190345568667	0.372870908367534	0.840073186283641	0.336915151670146	0.521225642149507	0.267619270171563	0.589861598401798	1.99184686466583	0.519341279063845	5.03828438106445	0.695221346367433	0.611113353729739	0.324750739434758	0.477131053239276	0.244574905091953	0.287670733169156	0.0771509397544064	0.0522863970581448	0.168471348938801	0.089944695977299	0.0857189875658766	0.0890190675046253
pappab	0.00995539980885632	0.00481484513050638	0.00495654104809034	0.0364358455848864	0.0367508617849504	0.0226065218482168	0	0	0	0.0207834999604227	0.0342030467195337	0.0106417009744131	0.0243794792171599	0.0401330175628117	0.00476912658215774	0.0227399864469681	0.0144054856089199	0.0305490423137623	0	0.00210680667099264	0.022242957788379	0.0464038434911676	0.0245407046801658	0.00379153388271893	0.0144698654034617	0.0081881907563274	0.00314039973520149	0.0736604586792853	0.00920518730715133	0	0	0	0	0	0.00295355534224322	0
cmlc1	0	0.0170663511287969	0	0	0.00771050087712771	0	0	0.0020703406517805	0	0.0113958073151552	0.0118682228249906	0.00553877307314393	0.0377627935759217	0.12379285101792	0	0.059908352737187	0	0.00835991787216682	0.0146138153164476	0.0858008235188174	0.0370810321263446	0.0939108870077729	0.00694740577452171	0.00695985410578077	0.0167196894085931	0.020195761943225	0.00528764805414552	0.117395745227686	0.0244116785470169	0.00388575114483943	0	0.00893455438909985	0.0240357748472827	0	0.00926981655033047	0
ak5l	0.0152801228521877	0.0346551051706186	0.00432681657066903	0.00219443627016934	0.0625121906233533	0.00283048774964902	0.0119581464872945	0.0212170087505039	0	0.0314260957260742	0.031740370405985	0.0242645983147473	0.212767798773377	0.195077146241277	0.0593406360957891	0.0399694325073974	0.0972569425606435	0.0349424982807398	0.110267947982607	0.42335114382683	0.0646721029329684	0.0320467818813052	0.0890485379620538	0.00458236339974705	0.1509418608756	0.0708064483401277	0.0608856362684096	0.0495196499011977	0.0342861807120913	0.00622942343571391	0.00420028620254291	0.00257143114285971	0.0549033097430842	0.0386100386100386	0.0102810720671353	0.00472720350407129
gpsm1a	0	0	0	0.00185402105648794	0.00113452518986279	0	0	0	0	0	0	0	0.00669224890347502	0	0	0	0	0	0	0	0.000507505215504223	0.00165918732672899	0	0	0	0.00713046032825787	0	0	0	0	0	0	0	0	0	0
ENSAMXG00000007706	0	0.0126024075610517	0.00636469174524939	0.00431742577805409	0.0270533458562909	0.0219915754034313	0.00616399303468787	0.00740270481860038	0	0.0228800742644325	0.0445507533463849	0.0960248887145424	0.10938264473649	0.151225481732725	0.0160488368608962	0.0958060662517363	0.0747607666539474	0.0467547220468241	0.0263422703876002	0.0574118629246114	0.068658264100573	0.0869302226673142	0.0274823511234395	0.0437173514332626	0.0606766056313052	0.121490796352806	0.0441907490144903	0.0866040278235502	0.00317088267226771	0	0.00229712693739686	0.0081357697251737	0	0	0.00336686733195965	0.00223046751714393
qsox2	0	0.0255842550312853	0.0823057634279439	0.00655100517588968	0.0447644635320275	0.0129661433643968	0.018943419358477	0.105651149608154	0	0.101623672864931	0.0970412463949867	0.0690128331683775	0.132780767254062	0.131790863883598	0.135397902542413	0.102223290507969	0.0796782902334055	0.236683080034463	0.130028013606098	0.0631742900631186	0.105421311590856	0.129261868844149	0.0718062575244776	0.0841217119661484	0.108274492255978	0.181587453183376	0.082507714470905	0.115650551811598	0.0663641340317191	0.0570172608365397	0.00701597717207818	0.0234221413432811	0.00959380777271118	0	0	0.0194026037320227
ENSAMXG00000007711	0.0120852493489072	0.0565415581703966	0.00235328669432877	0	0.0115228217684368	0	0.0182956057886635	0.0293231999896214	0	0.0848773899947583	0.172931246372565	0.169074220555121	0.12725036819952	0.163839934641684	0.256605466517636	0.267189530722607	0.086343506318558	0.31414155236994	0.15392913331828	0.0186571589363752	0.169990055019104	0.161006862901677	0.152495505550369	0.0736046183861101	0.2113605232594	0.159652226700527	0.194395570003912	0.139510584306353	0.0350574771080901	0	0.0183072032475492	0.00129862709143893	0	0	0.0055100605486999	0.00227238592983795
ENSAMXG00000007720	0	0	0	0	0	0	0	0	0	0.00201370690012779	0	0	0	0	0	0	0	0	0	0	0	0.00271516531148241	0	0	0	0	0	0	0	0	0	0	0	0	0	0
fam78aa	0.0326157860404436	0.00411415970345137	0.00508179659804209	0	0	0	0	0.0307561860933022	0.238095238095238	0.00771254102810584	0.0176094224548621	0	0	0.00530319703233094	0.00983458232528864	0.028987027599324	0	0.0135003780105843	0	0	0.00633890281308355	0.0116815530908868	0	0.0173147666478142	0.013791851354028	0	0	0	0	0	0	0	0	0	0.00069041677353743	0.00353409464800241
plpp7	0	0	0	0	0.00241664238283836	0	0	0.815970985090011	0.807791115365384	0.000411930292167327	0	0.00628534722143655	0	0	0	0	0	0	0	0	0.000633983788020166	0.00321061300234054	0	0.00718011166509662	0	0.00202733825084499	0	0	0	0	0.00289036554453042	0	0	0	0	0
edf1	2.59982731856413	1.46796163430094	3.98873105084499	1.04954071953099	2.66870738517738	2.55052836716026	2.73590858483262	7.20136534457707	3.77425743044362	3.22401425504911	2.58350368834621	2.56525840252638	2.35067455697841	2.67542494684906	2.61663891769109	1.97029256328934	2.7508203014861	1.83000348815226	2.16888523054681	2.16632926907903	2.44544696716072	2.26597061262952	2.57687273917622	1.90762138132104	2.6515599966512	2.29549768942585	2.59158073717162	2.01336300912961	2.38699102448714	1.88379863682894	1.07973060709356	1.30699061534252	1.78755598127393	0.963008887610451	1.41500601002142	1.71166963926814
brd3b	0.0992757990818326	0.0909715658918607	0.456400144462173	0.0558001415851493	0.266600502041891	0.190788567840911	0.389102565779808	0.186981882361543	0	0.450535058291998	0.373961753776201	0.365743940379876	0.243179205317852	0.27023712196095	0.240231648042104	0.325130607245666	0.500703197689911	0.279118832308024	0.320703233564648	0.305011711381498	0.307570764722276	0.314039866225206	0.368681799309556	0.340324615109074	0.313078806116271	0.247515074758296	0.252563556234965	0.115208875246073	0.154722596809677	0.0630726619924146	0.0637653860217529	0.0430650798678676	0.0661009210248934	0.00929908171568058	0.0966816822944009	0.0480751167688687
ENSAMXG00000007741	0	0	0	0	0.00121856409281559	0.0043718981382709	0	0	0	0.0017662027911656	0.0114551883113824	0	0.00910440015659568	0	0	0	0	0	0	0	0.00293121166765395	0.00498048774795672	0.00101231460470329	0.0104571882712176	0	0	0	0	0	0	0	0	0	0	0	0
rxrab	0	0.00474119027581874	0.0185158276281607	0.00663223660996574	0.0095050869925747	0	0	0	0	0.00724192841176093	0.0179593259778014	0	0	0.0117282242061165	0	0.0523686332834086	0.0189178605413157	0.0226209542423338	0	0.00200380723374411	0.011417265699208	0.0104145482899863	0.0208393379962048	0.00433857444930443	0	0.00478886987345979	0	0.0042515020096654	0	0	0.00394314769651169	0.00357382175563994	0	0	0	0.0224716217149955
ENSAMXG00000028724	0	0.0065709641677527	0	0	0.00579392601837561	0.0112748215195753	0.00586643764094117	0.00694452430748395	0	0.413333469283084	0.00459663599791129	0.0067193802734772	0.039398299269367	0.0315877190786981	0	0.0292390735402417	0.0280745885669045	0.275622217660451	0	0.0419931852857915	0.0577794995847319	0.0413465326714976	0.155273099240267	0.0191804549307347	0.0724850462762626	0.0671694446909263	0.0150544395534203	0.00465579812618557	0.0461630031273202	0	0.00886736770154635	0.0162160736573269	0.0173035827067994	0	0.00978660759489579	0.00320240789385365
olfm1a	0.189610616258967	0.966803303115495	0.105947301204018	0.0152131989919988	0.108155655171027	0.174569330498266	0.778863938303079	0.137139610739548	0	3.15958684318375	2.53526928260765	1.14867754670524	1.63227313363524	2.77247185522967	1.88319899378995	1.80024480065644	3.3100484790641	1.216389580682	1.68370509737116	0.93102796771609	2.25820127798654	5.87017755944931	2.79900874219372	8.46368138843271	1.22775298817744	2.75090428890725	1.82795466300166	1.79275554086323	0.959801736498328	0.0942473751808485	0.0846639225883986	0.088515091678844	0.0584634496005902	0.0335701946035533	0.263932153143751	0.145463336303733
lix1	0	0	0	0	0.0230388955527266	0.00488773842388032	0	0	0	0	0	0	0	0	0	0	0.0222183216724175	0	0	0	0	0	0	0	0	0	0	0	0	0	0	0	0	0	0	0
lrrc8ab	0.02686005909213	0.0217853942888398	0	0.0122991592094291	0.0144233853730526	0.00877648743909118	0.0176647372322601	0.00294909305066866	0	0.0109730650811705	0	0.0148235199809466	0.0242251583114096	0.00809181949416418	0	0	0	0	0	0.00737086512434746	0.0163800709792179	0.0118028157285021	0.00313302766664566	0.00341852759914072	0.00414314975555409	0.0102773554313541	0.0095324219137065	0	0	0	0.0107431230530478	0	0	0	0	0.000990376903776762
ppil3	0.0879074667049808	0.0617165813040626	0.157198024985175	0.0341146602479829	0.175612224019615	0.120902585696186	0.284759611458133	0.14138323058667	0.0575307789667472	0.280918891048549	0.287093132587584	0.136332010387334	0.183651239682022	0.18616468136664	0.272872624382851	0.0941523385060423	0.308700039313454	0.261740528680603	0.0991940674057389	0.173754193433371	0.218291632727885	0.246791964929008	0.24637589775106	0.243695323097442	0.199865901181443	0.134406369383774	0.154165570365973	0.140575654074779	0.151624750607131	0.0321757722109422	0.0388466592654319	0.079599634481807	0.018912422246304	0.0110208017633283	0.0387217465998008	0.0409347273322313
si:ch211-236k19.4	0	0.00371589735205155	0	0	0.00100221328782483	0	0	0	0	0	0.00234889996316925	0	0	0	0	0	0	0	0	0.00283201399241473	0.000601012862937394	0.00271043917516999	0.00184892643935225	0	0.00384349001192251	0	0.0199852368515236	0	0	0	0	0	0	0	0	0.0039697378940858
krt1-c5	0.177596920444341	0.129063809137024	0.0953068529891862	0.112539070531538	0.192060923775137	0.146502381688523	0.157310271197888	0.366352587027236	0	0.194561295993156	0.226836761363612	0.322651211313933	0.180182416369715	0.242532313578933	0.184104126458539	0.165366715213678	0.348333827547545	0.197002943621891	0.211728044688362	0.191495421198491	0.169070118357176	0.22340358645995	0.156670563642652	0.166735163111495	0.190259196711442	0.21538450570403	0.128311240515452	0.170458294307188	0.185006689652347	0.0587829615125475	0.0240146695193071	0.0835216704297127	0.0246080552007894	0.0104772382000105	0.0793017732870178	0.0862543133878429
ENSAMXG00000028244	0	0	0.00474224926779671	0	0	0	0	0.00886232554512164	0	0	0.0186905310519164	0	0	0.0107490589198916	0	0.0162231790292699	0.00425846679013381	0.00723303239096565	0.0147938623223997	0.0146476538457445	0.00184976367419299	0	0.0169839000450096	0	0	0.0010582071050988	0	0.0341877754056943	0	0	0	0	0	0	0	0
si:ch211-236k19.2	0	0.00378309260254072	0	0	0.000444011207908515	0	0.00574027769167361	0	0	0	0	0	0	0	0	0	0	0	0	0	0.0044829677166967	0	0.00252867006115336	0	0	0	0	0	0	0	0	0	0	0	0	0
ptgs1	0.0294145038662563	0.0198550758112913	0	0.920313776100094	0.12834752934545	0.427413455019931	0	0	0	0.0139709785336476	0.0140643012502717	0.00904451981968105	0.00938279064836022	0.0210040956031258	0	0.0118738333958689	0	0.0103257569812443	0	0.0435125292384723	0.00336759358759812	0.0137860786045046	0.00855697695529557	0.0044601939818941	0.00896814336115251	0.0122295454483134	0.0172423306113441	0.0060312175822055	0.0223906997989315	0.00486678395616001	0.0223257023291218	0	0.384416279130456	0.460505217627478	0	0.101224742292162
ENSAMXG00000028516	0	0	0	0	0	0	0	0	0	0	0	0	0	0	0	0	0	0	0	0.00396880834148262	0	0	0	0	0	0	0	0	0	0	0	0	0	0	0	0
ENSAMXG00000007776	0	0	0	0	0	0	0	0	0	0	0	0	0	0	0	0	0	0	0	0.0318478047691368	0	0	0	0	0	0.0169026273443944	0	0	0	0	0	0	0	0	0	0
ENSAMXG00000027709	0.202112513511968	0.0683737582570339	0.00878205655647287	0.0926392209491557	0.134111562440701	0.00723618323173732	0.022482014818207	0.0225735920248397	0	0.259960464692625	0.0671219064697799	0.512079999827791	0.0642671505718579	0.153728583290401	0.343637971189636	0.0403835988357302	0.0876240638729307	0.273963956197493	0.00855400528466446	0.0669680367415157	0.131707457700691	0.0389211098295764	0.236341464504808	0.0537664082269199	0.0926570194006964	0.0753069066643029	0.00939185764466651	0.00269279322363971	0	0.0711605224695117	0.0150089703329121	0.00412594871033158	0.00692268605757183	0	0.00911008346650081	0.0155404041435757
nr2f1a	0.686473568886249	1.10446247572276	0.134941732022257	1.07240006064863	2.98649770998892	0.0756694027653777	0.25526148670012	0.22802927067105	0.139586823003908	4.07005720905354	1.37271663694378	6.02478590525713	2.90322584218627	2.66776993600199	5.61579392483221	2.03688674424511	2.6964451899954	5.56806995173435	1.50703154178804	1.34277258861647	2.92824921741787	1.42883606502588	5.04263602216222	1.93054831459766	2.93457767404226	2.16286305393621	1.5892965658289	0.747234402016295	0.275236272894214	2.13570925331386	0.127834357006162	0.0768463479632827	0.104214103901485	0	0.216553089228611	0.151571400667739
fam172a	0.156196292985645	0.0659682153939237	0.109946996722338	0.0571808341371225	0.134712826694405	0.0849661076005214	0.0430608458472291	0.111774296816036	0	0.0553391716059199	0.0310587249275583	0.0681626810411641	0.0835399695239278	0.0673863530993274	0.0918516294672007	0.0984290878455205	0.0505879179741007	0.0280760073671443	0.0199989200583169	0.0955847667175395	0.051583250292995	0.0603420760623686	0.101244145698512	0.0452542260509247	0.0409069093938926	0.0610049427102278	0.0321435988519555	0.00231916970014063	0.0127759942275267	0.078275425649708	0.0229502414810806	0.0622754018330846	0.0780777520843119	0	0.0751955044511228	0.0363389995529938
si:ch73-280o22.2	0	0.0251828276500489	0.0867630069172611	0.0207374227531002	0.0478504442632498	0.0108054195690135	0.00382293685655194	0.0182674479686264	0.389408099688474	0.0539753434285676	0.0581556487813785	0.0318725513733162	0.0742478318184725	0.152641710413386	0.10487614832587	0.133693305864468	0.055817432693374	0.106546966670152	0	0.0700297174086658	0.0625389338905829	0.0348923098256601	0.0734038065605411	0.0474877851929346	0.0667817719235869	0.101947843517954	0.0583003726921832	0.0429400985424686	0	0.0177834684876938	0.00601429598154814	0.0180869037124267	0	0.0198896126497937	0.0182135657543461	0.0738053932539479
slf1	0	0.0455024462837023	0.0525100740598012	0.0177284665750403	0.0478089467898933	0	0	0.00676809436334961	0	0.277134978293639	0.0849801258573094	0.191382560896297	0.0934006971843965	0.127992190943009	0.425723820882055	0.0606567646361385	0.193759422235414	0.0725225563376315	0.0966929540913582	0.0727938082993072	0.115598094408206	0.06958056114527	0.371338892613291	0.0587645046726999	0.0737144543842709	0.116303838135557	0.0811486783682154	0.0851538205712153	0.037407588272351	0.0263310974389966	0.0169007350900846	0.0149381791390253	0	0	0.0790171800613162	0.0656222625663681
mctp1a	0	0.046616948641348	0.00553469590166838	0.00522822202806752	0.0902141071432356	0.00363227435585247	0.0482812066421188	0.0193515499200705	0	0.195398208460571	0.186323021846075	0.175269016672399	0.104143983481006	0.0870116413170131	0.0855930152299386	0.0313999623847359	0.0608304196854447	0.20107721293802	0.0532973995262415	0.160920595252482	0.0744647007336404	0.09968747504947	0.1672373398513	0.118324036254998	0.0947090936535389	0.109406664295875	0.0830015337276318	0.0544445423417121	0.0375142781430174	0	0.00908243903309654	0.0025890436849341	0.0113812255303651	0.0461786693336629	0.039923722559236	0.00669582517287882
fam81b	0	0	0	0	0.0153584449379447	0	0	0	0	0	0	0	0	0	0	0	0.0390548720952939	0	0	0	0	0	0.00120282056611472	0	0	0	0	0	0	0	0	0	0	0	0	0
ttc37	0.0394580104211942	0.0519174839143225	0.226902974625285	0.035223635458962	0.085698498246642	0.0714813571968803	0.101165652559369	0.0390003753284317	0	0.119501137731511	0.0436123809713867	0.0793380896322777	0.16351877469428	0.126306006907836	0.17002278140759	0.0983949193082501	0.173854926689644	0.090534310446436	0.056213609848827	0.0804532691794744	0.111039914990259	0.108991120136108	0.10603519663929	0.0164791584343006	0.071031927892103	0.0853029880714547	0.114520320171205	0.0661865454609085	0.0349820988462154	0.0414060025574317	0.0241634039096997	0.0460475617464669	0.11706969640279	0	0.0400695172047719	0.0627697489586603
nol6	0.0127344033761852	0.0207778558563141	0.00722688504744241	0	0.0206221353837279	0.0195329386231001	0.0360198206657754	0.0350449500417406	0	0.0252037212733003	0.040275651578851	0.00922719531120443	0.0213655046788785	0	0.0363622267710414	0.0331215609303067	0.100385255792622	0.00412761597981761	0.0269676577469084	0.0363424120263536	0.032287260434473	0.0172669609801814	0.0360198465168551	0.0347635949079798	0.0314079332192722	0.0209737430008234	0.0518294494347816	0.00458004129460674	0.0950391210718935	0.0396768248764378	0.00205877520328878	0.0226957205157033	0.0420800516792281	0	0.0153494818100127	0.0118958089166929
arsk	0	0	0.0339902712215709	0.061075456377971	0.052925809551282	0.0456224251254271	0.0757009568819852	0.0712294085728627	0.155038759689922	0.0110340124486019	0	0.00620063903785924	0	0	0.0114879147137212	0.0277671337098557	0.0330913183752035	0.0609395387261095	0	0.00779235361523042	0.00975114767230173	0.00799464174202521	0.00527768192154296	0.00120659864667896	0.00418805716865557	0.0142998719417736	0.0113499556602341	0.00137147120459059	0.00397483452763861	0.170114974245257	0.00393991141280078	0.00714142826706401	0	0	0.00181776538465733	0.00933044998486434
col4a3bpa	0.0329069527000547	0.091052019329486	0.457643369553486	0.0435976696195497	0.132775875608763	0.291085956205962	0.0983019453928684	0.112357444384826	0	0.273299788111683	0.157267605412351	0.428373705272467	0.0537253287483883	0.0959238226868848	0.24593171379841	0.0361489376920599	0.170492745591147	0.0524319164062615	0.119470736483248	0.0949516457437712	0.148105049247538	0.084545506340723	0.139129117835882	0.0355052530963936	0.151412856961321	0.107196461981077	0.139751842395803	0.0609177261722729	0.0453880379668184	0.0173991603933925	0.0131062276589028	0.0160041361052015	0.0544306873495439	0	0.0141687829202784	0.0162399948956076
hmgcra	0.046210190627627	0.185254687936695	0.0537018582218301	0.0362493134961636	0.211876558326059	0.0401962231086151	0.172258704829015	0.0492468075232137	0	0.435392804473938	0.650364560799086	0.794895524222335	0.814475391785056	0.274860360693716	0.844351174339672	0.124594843281795	0.612045378243387	0.674095739748709	0.787519384776309	2.38140784656327	0.791878474679339	0.656381245839065	0.374003513799042	0.137858843036814	0.941171511452495	0.853789945742344	0.627082951913938	0.270455462303713	0.162577940996628	0.137444567549307	0.0472705710784821	0.0255730857221714	0	0.0138662599230423	0.0458483584003599	0.0241457807487198
gcnt4a	0	0	0	0	0	0	0	0.0767948162061522	0	0	0	0	0	0	0	0	0	0	0	0	0	0	0	0	0	0	0	0	0	0	0	0	0	0	0	0
ENSAMXG00000007986	0.0126780473271507	0	0	0.0521374639276046	0.00326003990202285	0.0104920344474475	0	0	0	0.00135844278986113	0	0	0.0133413915338198	0.0262160305783781	0	0	0.0399424828247324	0	0	0	0.0025858782758131	0	0	0	0	0.00382006281711296	0	0	0	0.010045758429647	0	0	0	0	0.00154552697446867	0.011188592739317
pomt1	0	0.00907613973624738	0.0252152200142818	0	0.0110892414910919	0.00355310470288938	0	0.00679406443354827	0	0.00742646744477099	0	0	0.0030314687678383	0	0.0193911188675587	0	0	0	0	0.00946826195597974	0.00900326545569998	0.00666653882418062	0.0106628269476219	0.00399051215829244	0.0104349956628761	0.00200059617766094	0	0	0	0	0.00195218131860087	0.000555631491859443	0	0	0.00982260377580889	0.011169173364338
ccdc180	0	0.0361268678205743	0.286322531070545	0.00632895369737475	0.060946466148541	0.00259402295606555	0	0	0	0.0156839314065506	0.0118153583492784	0.0110414119953143	0.0203389841209603	0.0059029472825487	0.0426966427136355	0.0788163490356427	0.071044442659146	0	0.0139556628590967	0.0840246314674395	0.0192016795840007	0.0115717301540048	0.00635317869107784	0	0.0224778533666614	0.0254755958765705	0.0420012468965419	0	0	0	0.00144518277226521	0.00206210865044268	0.0090446825406875	0	0.00168013152069544	0.00321437139863647
card9	0.357012990349721	0.113579445402717	0.0173361329482091	0.0106329359175657	0.0195540685025625	0.00619916683197778	0.0140090750788361	0.00435706306064509	0	0.00422674476884229	0.0177381754391852	0.0387975370438534	0.0200711100623933	0	0.0462165768425133	0.08040612782979	0.0297752679777604	0.0223421748766712	0.012791142389718	0.0312864567229424	0.0185179215219381	0.0123596320211262	0.00414092486875217	0.00619959512318547	0.0059333703824677	0.0371909422157209	0.0322098144967281	0.00693048519745668	0.00362806262906833	0.0190032856862319	0.0158121859945502	0.0262644180552293	1.02006046630672	2.59680767351265	0.346792238685828	2.75823708486186
snapc4	0	0.0177659121649223	0.0962277952731796	0.00709874107550612	0.0457682071957235	0.0625845013350246	0.0414212289467681	0.0649918174016198	0	0.0481839582611714	0.0183784729141313	0.0278887112939045	0.0505047603000794	0.0282256483875441	0.0344210381385103	0.0447160224004728	0.0543288486311702	0.0179750075495032	0.0411999262443363	0.0354470892174052	0.0309113229449216	0.0204073103946928	0.0490301896658711	0.0322410129887498	0.0184524594259326	0.0304125788344349	0.00508902959550848	0.0207212982201241	0	0	0.0110112262628028	0.0200892670759612	0	0	0	0.00919066699091795
ENSAMXG00000028490	0	0	0	0	0	0	0	0.00627837038618256	0	0.00210816221380644	0.00187088498846786	0	0	0	0	0	0	0	0	0.00289753616704644	0.00429710777669531	0	0	0.015331967766071	0	0.00161812926134341	0	0.0141935776899668	0	0	0	0	0	0	0	0
sdccag3	0.273026142871579	0.138034058882378	0.305287984594177	0.250749955086569	0.326242798802182	0.280035576359307	0.337911187939484	0.243241628186924	0.21074814266773	0.283788695615372	0.241335163531209	0.189611692039299	0.194582899442794	0.232642145408806	0.253025389961336	0.297614010905641	0.284472444431332	0.0882262331425993	0.26931874590761	0.192491157469356	0.169864097814736	0.154037126890675	0.229584579053767	0.189079267719641	0.198726827405828	0.208612769473904	0.188595197829391	0.0988638393830742	0.0302861208670948	0.216070141831706	0.0406150744630545	0.0586691460700831	0.0412389747270715	0.257964850796741	0.106579669515511	0.109743608306631
ubac1	0	0	0	0	0.00465269926347771	0	0	0	0	0.00298527443059282	0.00433688958279122	0.00230427754562181	0.00226489998428159	0	0	0.0189365964876401	0	0	0	0	0.00300288807814819	0.00532529737478284	0.00502657134890041	0.0133166082361728	0.00560861359190834	0.0013737263839263	0.006294819112078	0.00469187517359938	0	0	0	0	0	0	0	0
msh3	0.0178867418881705	0.034144480987175	0.0388947468107771	0.00696716565501416	0.0841867412325849	0.0134291638465423	0.103881708418205	0.0490884969366455	0	0.053371040424035	0.0572091586754188	0.111409172127914	0.106061943613673	0.0290156655091257	0.029107708402843	0.0715752064334121	0.0126527663375682	0.0818193774966964	0.0332386434571705	0.139151747184926	0.0833987989925456	0.0577372963343288	0.0859458204656384	0.0418937671042257	0.0705863468669812	0.0712325175393259	0.0608228617862725	0.0440253625550081	0.0500454645577906	0	0.0110019052376015	0.00721586624670325	0	0	0.0261004996031439	0.0113217260312954
rasgrf2a	0.0148388785647156	0.207964722384022	0.090490908433133	0.0285551127491452	0.132878844472888	0.0601824669458052	0.0523852076743605	0.0959100335569526	0	1.36266684154569	0.443616548066527	0.551298484530261	0.415749680965214	0.302202041341181	0.725408757101931	0.485944896733892	0.796914811466775	0.700455462686403	0.231862593888893	0.464384433982133	0.533278740866446	0.23261605578132	0.447934923847401	0.096345543639641	1.09976949402585	0.256828102240481	0.333503054465573	2.25680493236295	0.242416349082121	0.0526032002417225	0.0254888723021538	0.0509757648779993	0.0771684314170774	0.0638247087603916	0.0810846138376176	0.0708956930648677
ckmt2b	0	0.00845062763359821	0.0793089021024604	0	0.0167626927978713	0.0241173065792012	0	0.00436070913852011	0	0.00274691617455663	0.0137511319184161	0	0	0	0.00482253086419753	0	0	0	0	0.0028143360024496	0.00314261132828204	0.00182656575499726	0	0	0	0	0.0973631138944457	0.0141721616835187	0	0.0629723805698958	0.00752622374243333	0	0	0	0	0.0112042596889948
otpb	0	0.82990691947043	0.181418702366847	0.049828207245811	0.135562163433458	0.0760227838882991	0.0335588667696444	0.172035213118185	0	0.0437879918776797	0.0917981158320663	0.0293484237731861	0.390013689542493	0.0567525319597687	0.0660437564554856	0.102845231276618	0.069331943838329	6.63825813496973	0.024877494294473	0.253903378287742	0.197656565211789	0.0516354295352694	0.252023133139532	0.0540697573037734	0.11837874382263	0.104525909124318	42.7873409317681	7.97560620476693	8.01092779182806	0.0544453802023733	0.071984579676221	0.0552045928157051	0.00963732807006723	0.109713966565101	0.208338719586681	0.133167142107972
lhfpl2b	0.0579401957216608	0	0	0.0160562327951132	0.670114367661588	0.00852366681327373	0	0	0	0.0055139612862686	0	0	0	0.00355662538847241	0	0	0	0	0.0107853457350429	0	0.00425382755105329	0	0	0	0	0	0.329697644500739	0	0.0460025120058473	0.294892008848957	0	0.0100081566476679	0	0	0.0134366968134645	0.0258608624041512
homer1b	0	0	0	0	0.00295646487217133	0	0.00558791891929648	0.00155646577674179	0	0.0838011864232931	0.0242883555067437	0.0547235770862174	0.0121692067409559	0.0210740337952617	0	0.0247538807536675	0.0576638405846224	0.0398671539250198	0	0.011538582299795	0.0108781399344986	0.0225023160602311	0.0380496220447368	0.0237455965913766	0.00940478131778521	0.0292480947072556	0.00439864025232509	0.00194499552651029	0	0	0.00120921060555091	0	0	0	0.00296788305353616	0.00542831583244309
papd4	0.0250203290173266	0.00540067226754634	0.0153843508144779	0.0123153256872323	0.00818888905948942	0.0220442112051243	0.0225795817358279	0.00558525982907988	0	0.0248917913000799	0.0403240253006328	0.0049721262601854	0.0330024292631027	0.0325093388813742	0.0135369287416071	0.0213792159813915	0.0258845326314831	0.0131847847583888	0.0414372778064102	0.0266757342941076	0.0235708643100882	0.0108130706088481	0.015774066314893	0.0570137382381596	0.0180010641477735	0.0219026728261517	0.025730602934976	0.0159655389653115	0.0283972017137915	0	0.00529728916524258	0.0009438448679066	0	0	0.0250601415448812	0.00585816005345912
ENSAMXG00000008266	0.147134002968587	0.0984326184296684	0.112816938140161	0.148400904362255	0.123577207235496	0.142109075514367	0.179443267140346	0.228386323278658	0	0.260698506072101	0.101200994264018	0.136827547707603	0.141066649811755	0.102390145812943	0.170937887757849	0.145505766797455	0.323890579746706	0.15322868999708	0.252208121834054	0.178372776790554	0.173850833663338	0.19848133288896	0.230336603211492	0.255096611542082	0.115239389523196	0.134106665701938	0.185625392583615	0.143580629647628	0.0438132594027664	0.109626385359912	0.0290352914951861	0.0233556981064747	0.0861564964589177	0.0886483376485582	0.082107404234591	0.0993214133672097
cmya5	0	0.026981646118424	0.00723111810440578	0	0.00815913016182962	0	0.00692663721460523	0.00782377655418006	0	0.544839751145732	0.0570593599520756	0.064084541656687	0.0083360324831615	0.0326181070384479	0.0528051984537638	0.0259001031207334	0.240570990001642	0	0	0.00809539523379116	0.047114711094978	0.0451922985341903	0.0560923183851289	0.00966874947052208	0.0366142443957562	0.00124814774874087	0	0	0	0.00607945236293115	0.00304093617044569	0.00764286104559681	0	0	0	0.00650220528748821
mtx3	0.150703324870336	0.138558588916859	0.13078514747997	0.0642460919524744	0.127741915922546	0.210668806448554	0.142508802253893	0.246182765931364	0.241196333815726	0.640807462549982	0.387571346390782	0.407634549377166	0.349177481088507	0.328961249951975	0.471306334276973	0.195402387727804	0.375671799530936	0.287553877323014	0.29811463888386	0.260363496134613	0.364475179373145	0.290486713357236	0.44160055247448	0.409943348590049	0.400020012181731	0.33508134362496	0.302144269282275	0.377605435200322	0.122158993091419	0.0639450679869529	0.0187386068092674	0.0123730536081732	0.0271411110312415	0.0138662599230423	0.0824534171637948	0.0324814763096345
thbs4a	0	0	0	0	0	0	0	0	0	0	0	0	0	0	0	0	0	0	0	0	0	0	0	0	0	0	0.00945630054392641	0	0	0	0	0	0	0	0	0
serinc5	0.0722195818579623	0.0546301726092424	0.0421729108401366	0.0792064705327829	0.0493560425249225	0.00442686291245082	0.144162095076708	0.233420390823395	0.367006963650907	0.0576166362732125	0.154326490654927	0.0373160216392914	0.238613295770934	0.174307955389345	0.238123412262458	0.153483468934669	0.152400980655971	0.171881173703007	0.146261345199086	0.139258501571853	0.184114264259798	0.157998927930325	0.153072281723644	0.0963900992539375	0.20795294231149	0.245220969920796	0.192857372026659	0.128285602147787	0.126035745145825	0.0189202413442087	0.139143239682285	0.0511875769307555	0.0932210997073543	0.0783972499266962	0.15166287181495	0.133439079411489
cdk7	0.0467461621104598	0.206094067213564	0.505227862806761	0.0564029829432602	0.286737756027605	0.214513066513679	0.333649856432667	0.277403071843385	0.599309137898084	0.38529409950529	0.425652561924083	0.413986098588507	0.331223310272822	0.265656793372886	0.438258740361865	0.403683586706893	0.345142138705713	0.304784312882382	0.322689171501879	0.418207060742501	0.382927962376563	0.333103518987883	0.480147096595731	0.408116870322541	0.353418253726412	0.378706459762256	0.374225535898604	0.288415241685664	0.0705204638619469	0.0729092076551275	0.138679255438651	0.113791105183919	0	0.130311752147081	0.109064856144165	0.0911415732261494
setbp1	0.0934875294517177	0.101572253061075	0.100220421563912	0.0567754234778448	0.316990056046176	0.0539449794738105	0.253565057440866	0.0393833594451949	0	0.270771921821954	0.292022500079432	0.212957220789918	0.296221840279412	0.322872158249063	0.421789860024278	0.339272928931235	0.203735734133586	0.244901051117455	0.235787933833082	0.316679469851012	0.328498864466459	0.254274947684931	0.346839780860235	0.20405405090886	0.258847710097297	0.262240708597061	0.325293664225927	0.196860890843591	0.0544675965928704	0.0960619282517498	0.178410349385334	0.0631455202060754	0.063020793374497	0	0.0126207429688365	0.0238824093062165
slc14a2	0	0.0181522794724948	0	0	0.00105139745967654	0	0	0	0	0	0	0	0	0	0	0	0	0	0	0	0	0	0	0	0	0	0	0	0	0	0	0	0	0	0	0
lnpep	0.376897725816955	0.192813195503336	0.654728201081825	0.138160786264685	0.196530060345929	0.222070834066186	0.418743060352336	0.481332036129087	0	0.305869570783418	0.303927444633263	0.217972969226821	0.248680069989991	0.259850990932914	0.15360708179576	0.17800298857854	0.298030231913832	0.296443901563606	0.219284695854145	0.244486941476662	0.242578895202348	0.229250090738507	0.197993473904719	0.152163937039335	0.256690777218995	0.185910774319928	0.22627487574778	0.236495400529694	0.0961809949507747	0.195730104971613	0.232315469174784	0.194513055379946	1.89232201083581	0.266309803660429	0.742358350180816	1.35934268326984
erap2	0.162129800226082	0.052709879406654	0.0948493275965291	0.178979268572289	0.099122659360759	0.0113115682835271	0.0307666421733263	0.0217164421949544	0	0.144986652199201	0.0999229262060432	0.0851925479062842	0.0769724481439768	0.142940299555186	0.239773829005203	0.0308569839536108	0.319202877763283	0.160005463307568	0.0514501888373889	0.067148736675798	0.140188007718458	0.104582533928352	0.130294580866648	0.139365087482091	0.149333434154027	0.076483199728077	0.0987540007301146	0.129868934562716	0.159417341404641	0.696725053257674	0.0976317131688842	0.0577663279539178	0.200983367435158	0.225071904832269	0.183523411330149	0.154523330188304
rgmb	0.0136372624559346	0.24467997732895	0.0462639999847593	0.546827068702348	0.184643752479051	0.226604974816756	0.05073003383432	0.16111320475262	0.207614033888262	0.233598798583436	0.580215541278294	0.648789169776968	0.244202188616016	0.433429750620275	0.0408113341968281	0.102452930656404	0.452757457661595	0.275503401802368	0.259136650066646	1.25267950481482	0.305800767635473	1.17921792503703	0.795717183520322	0.504303262162171	0.148740730899809	0.226955345219807	0.512660347982108	0.0592824750038387	0.0233706537797212	0.0355386638931921	0.0232736840241889	0.0103792680846309	0	0	0.0292913195202214	0.00931941051888807
ENSAMXG00000027417	0	0	0	0	0.00559758718460614	0	0.0329091853457518	0	0	0.00690525200969802	0.0158441777928004	0.00714421454362043	0.0034492107171116	0	0.0131150981009338	0	0	0	0.0751720123572765	0.0893458063263437	0.00513986174933814	0.0124218285512488	0.00547467633713495	0.00896125803464979	0	0.00248304083112343	0	0	0.0227428826148857	0	0.000249482654057348	0	0	0	0	0.00725817975641195
ENSAMXG00000027323	0	0	0	0	0	0	0	0	0	0	0	0	0	0	0	0	0	0	0	0	0	0	0	0.0104571882712176	0	0	0	0	0	0	0	0	0	0	0	0
si:ch211-117c19.1	0.0733756164484248	0.00810795506552298	0.0120944828657081	0.017311663146083	0.0637485887132408	0.0317290266837106	0.0129769753086706	0.0580332698189543	0.0680272108843537	0.0161632663418267	0.0147440230739035	0.00704790772991967	0.00462590962730434	0.0105946494011585	0.00482253086419753	0.0296036154975082	0.0490913196728554	0.0510678282895342	0.012899930082379	0	0.0203002752236889	0.0152944769959408	0.00571987405247499	0.012737884846428	0.0121786649773487	0.0437209798841109	0.0198170687583544	0.00988923268886603	0.0234750601459381	0.0327326499477521	0.0130904684243728	0.00905929967034854	0.0694239127455633	0.0232761128891475	0.0146753429413467	0.251426308139314
mamdc2a	0.00927149247850173	0.0445523087929603	0.0357939102529163	0.498015243069818	0.0371328330556394	0.00610035821303427	0.0339793982457336	0.0332049979842373	0	0.0419613696807331	0.0506979612562652	0.0366790093755799	0.0713938958583791	0.10297339269706	0.0409425501518394	0.0253867838600683	0.10535685876755	0.00729330766089037	0.0244431245157206	0.037818143193574	0.0803306317425153	0.0306933859924413	0.0388944460611814	0.0307143840374237	0.0915587543419675	0.101022814971198	0.139901520818573	0.0142945220786192	0.071972929948161	0.127427219185784	0.0273430045048754	0.0211248775356595	0.0926878687331363	0.0733541169998166	0.0115679898256874	0.05283015497641
ptar1	0	0	0	0.0187684473912449	0.00070118701281005	0.0103562551781276	0.0064764658185087	0.0106372827289211	0	0.00376753746101644	0	0	0.00368058824633588	0	0	0.0123670541676973	0	0	0	0.00890125666900305	0.00562759141766169	0.0100881374072223	0.004451208332105	0.00321022616775283	0.0137399629570599	0	0.00134860311689152	0.00813398166051334	0	0.00652730862747018	0.00401223249442902	0.00256606000731327	0	0	0.0200681167788818	0.00866183261815505
apba1a	0	0.00559411640365833	0.0144456770566872	0.00121038046494345	0.00224472332887082	0	0.122689764234541	0	0	0.0166100868994095	0.0240335127111517	0.0207034944633887	0.00257298265295095	0.00194030233014787	0.017687219215395	0.0220235211205568	0.0200853627918654	0.0173494118139607	0.0704607427971506	0.00747018258856876	0.0085512239517297	0.0152862443812516	0.0198722523137974	0	0.00941470437658477	0.00735009410473117	0.00829834852949973	0.0287171494376686	0.0315060423010384	0	0	0	0	0	0.00247409315208127	0.00245179705691185
FAM189A2	0.108320454639559	0.0918231808588907	0.346968045236789	0.0678370518545665	0.305901202991302	0.178279954132948	0.11596017311307	0.162134925181066	0	1.01537083206735	0.280712918410195	0.29223712515027	0.222611271558238	0.192993661641377	0.339957172738911	0.447166383219457	0.424982778754694	0.368302006205573	0.127990895007096	0.127810140371364	0.256611418693649	0.192173843337819	0.305668755035023	0.203905692701214	0.149844755452771	0.218303370829352	0.260524764295841	0.164611705362014	0.0186422303737861	0.474928039871352	0.0485462946710471	0.0408913864956008	0.0205635958314422	0.0181636545272909	0.0141915346976091	0.0804551008889553
ENSAMXG00000008590	0	0.00371260019379773	0	0.00278712859421136	0	0	0	0	0	0.0056599547778294	0	0	0	0	0	0	0	0	0.012200865285366	0	0.00567296299463321	0.00113536077734973	0.00331714566250033	0.00284400517836463	0.00125457669578623	0	0	0.00476000076160012	0	0	0	0	0	0	0	0
ENSAMXG00000008606	0.0641731944774103	0	0.149358462240989	0.00257514060466722	0.0651913380650964	0.0699419117273098	0.0190416345339084	0.0450121688901092	0	0.03477012544252	0.025860236408742	0.026516213670174	0.0216538777843702	0.0247657385437512	0.0707572641473786	0.0354342007391399	0	0	0.038969133059027	0.0938906411631166	0.0258076164924629	0.0196674096506669	0.0240013239362959	0	0.0211302011651941	0.0278458723137403	0.0212276183570083	0.00714074033409965	0.0366799272259974	0.0114006886015915	0	0	0.0324075574423956	0.0138662599230423	0.00144489043395839	0.0126549759666844
zgc:158260	0	0.00848145842160595	0.100642568392927	0	0.0854597172562126	0.101774173531493	0.0136508521544457	0.372612980443937	0	0.0057241403167265	0.00835880482357075	0	0	0	0	0	0.0236536910402184	0	0	0.00745250143284503	0	0	0	0.00413621037096844	0	0	0	0	0	0	0	0	0.0469415535924094	0	0	0.00449918426094856
scarb2a	4.56002182591745	0.667584000484714	0.743895087230156	1.02899124684089	1.34570035462022	1.04897285554902	1.00184246551339	2.01782798444227	1.10852309589278	0.194477175426729	0.466488465296685	0.113682689362965	0.368391905920943	0.289563123129968	0.305184874384163	0.333346161419542	0.387582656539806	0.556976346017637	0.238547364464438	1.2799447430947	0.420721529843535	0.428985892512505	0.246978932308533	0.1618757690604	0.417060356794356	0.661244744887714	0.43944918344166	0.345554998539119	0.341973506548741	2.75704533583529	0.652967804574077	0.864694385595866	5.39437334085019	1.08811960461854	1.78493273815242	9.33454731239202
ENSAMXG00000008668	0	0	0	0.0129179439283726	0.00207416624099536	0	0	0.145974452792974	0	0.00863255371227483	0.00184063624168585	0	0	0.0142475373628675	0	0.0149555073655874	0	0	0.0133480517851017	0.00311365074304161	0.0139430149696163	0.0029404013356311	0.00399075031423593	0.00317377698503882	0	0.0025240031436964	0.0143679536377431	0.00632395869696096	0	0	0.00254450983834729	0	0.0185096407463828	0	0.00770965454385351	0.0199953806869426
ENSAMXG00000008676	0.554977034102286	0.135201263810444	0.0603443556716884	0.280544512831197	0.426909251141972	0.597369834659239	0.255133607414948	14.0566841471715	7.76560728429317	0.0740467475371815	0.0856159010341223	0.0723555787127766	0.0675763086407193	0.0195627772345673	0.0457761485116975	0.0654868233020324	0.109961226832448	0.04749811302399	0.184887454271286	0.0955653500495652	0.0986375507038606	0.0790503336692917	0.0757457285408764	0.0641663228900841	0.0962608205066548	0.102553702344004	0.0806127186146816	0.0711012272342736	0.0787313483504478	0.358923046143945	0.0611735210010975	0.41883852153942	1.38506960961442	0.258555874398629	0.474640794404387	2.32144646927485
celf4	0.00379463438697682	0.115743984957638	0.0496287670523428	0	0.031993471666428	0.00553810437333026	0.138621141191624	0.0248186073293716	0	0.430958778381703	0.461770793667133	0.268035238310052	0.261764785853441	0.573943242734275	0.251788798510898	0.380569413710181	0.399732808712373	0.53287194659391	0.144893950132262	0.214529160359615	0.300077034687504	0.307886803400308	0.441808586291021	0.597491121424186	0.305089189434853	0.354915801649124	0.338266596832325	0.212483634090873	0.116880001722513	0	0.0159194155364528	0.0196124476324142	0.00639266428987408	0	0.0141888202765149	0.0174221472609387
ENSAMXG00000007961	0.0246449085680823	0.0547814102947345	0.0515181986492024	0.0364903508196013	0.090076680992233	0.086637633278365	0.231512048754671	0.789936757669795	0.181554103122731	0.106287325468693	0.0545756753216846	0.10647656706615	0.0857465447429551	0.0900605566726795	0.0705585401167592	0.0345213558578582	0.0327084943091735	0.165388450645021	0.0704481343035523	0.120266750170686	0.0764595954487243	0.111691478444454	0.0803798399114073	0.0859843549502242	0.102059257664942	0.0543154834912772	0.0465765969431858	0.049982652851863	0.0537894583687007	0.0222395559938056	0.0168047620930071	0.0303147860148625	0.0379473108513521	0	0.0633880165960125	0.0306060267304141
ENSAMXG00000007975	0.0605038504988427	0.0205361420980203	0.0129296890828235	0.00392669529341086	0.0293437266044966	0.0317688981626059	0.0513644360624337	0.151760891882236	0	0.0718412961784048	0.0885351275613329	0.0726040537359373	0.0588242956627526	0.0593641717249541	0.0494785923578442	0.0690118632911219	0.0309297216168235	0.01921325560931	0.0500293110522543	0.040340816055817	0.0533401313547545	0.0766411379772483	0.0565213998148892	0.0887735755710502	0.0546784502878393	0.0499537400541826	0.0575706627429312	0.0177771066858396	0.00425127049218659	0	0.00734932507813062	0.0212160955961796	0	0	0.0190503562163171	0.0165856968435759
ENSAMXG00000007990	0	0.00175470766131686	0	0	0.00110406813778594	0.00408010053367715	0	0.00778930855086925	0	0	0.00322198164759253	0	0	0	0	0	0	0	0	0	0.00136366651789479	0.00134759611089153	0.00834568494705498	0.00224699913265833	0.00166896594541747	0.00114081566951391	0	0	0	0	0	0	0	0	0.00442880583893762	0
ENSAMXG00000008000	0	0	0	0	0.00110406813778594	0	0	0	0	0.00204489693923916	0	0	0	0	0	0	0	0	0	0	0.00082267455611566	0	0	0	0	0	0	0	0	0	0	0	0	0	0.00442880583893762	0
aqp7	0.0166669303311406	0.0618484690582412	0.026594697566235	0.0324612207844884	0.00548043334559981	0	0	0	0	0.00463338416979368	0.00889401183970856	0	0	0.0441692323450445	0	0	0	0	0	0.00283201399241473	0.0102189340145201	0.0167691650873608	0.000883925704983785	0.00564080695127922	0.0178415205069636	0.0101660729680053	0.0130665828002318	0.00731648785170357	0	0	0.00317724280775489	0	0	0.00929908171568058	0	0.0192295225695698
zgc:64106	0.0787085325370202	0.0217953374751493	0.00543147649256974	0.0301368705834892	0.00135715152352473	0	0	0	0	0	0	0	0	0	0	0	0	0.0163010344636471	0	0	0.00115786733804446	0	0.00150895109791282	0	0.00261513798775592	0	0	0	0	0	0.011824682337623	0.00489140185382281	0	0.0647878198898607	0	0
nop56	0.390985123243482	0.501093321099844	0.86666234825097	0.307311770018719	1.24334727100629	0.569217693172235	0.851550504472441	0.650182810836109	0.350865103082907	1.05474187061664	0.781522261617167	0.943673156812078	0.763575590521507	0.652509628536452	0.72157340335505	0.652694159285525	1.13998328160317	0.98387134406271	0.486653398838141	0.600878607378885	0.762052283040703	0.757107675326862	0.963812090324222	0.958199523553464	0.819758003818692	0.661876300586085	0.739497977549816	0.53166545663681	0.529937030695936	0.644547096312197	0.775212444394004	1.26991828572609	0.830607700188815	0.432321654113586	0.464271138789134	0.372675378158298
RF00274	0	0	0	0	0	0	0	0	0	0	0	0	0	0	0	0	0	0	0	0.00556613120484476	0.000534792847188452	0	0.00368399026247694	0	0	0	0	0	0	0.0028765513601054	0.00362615896573243	0.00216858116240287	0	0	0	0.00105879230126707
RF00406	0	0	0.00947917614584281	0	0.00417076507748071	0.0068852693792792	0	0	0	0	0.0100507503959698	0.0157205267634108	0	0	0	0	0	0	0	0.00975204796721734	0.000721858994807019	0	0.00478201655725413	0	0.00615418700112622	0.00663318236210277	0.0139358969277305	0	0	0.0416385076451312	0.0110710976865446	0.00300734694859542	0	0	0	0
ubap2a	0.0976203706381438	0.0848514280321834	0.279845612520839	0.133049582238437	0.151039144968276	0.18185540163177	0.351214516586237	0.209958786929486	0	0.336154676642777	0.264042599692329	0.3296359900579	0.229023984553381	0.475495945749426	0.275456599803722	0.274549220417907	0.268254531787689	0.341809353315708	0.329789811963016	0.272126053992594	0.256799561840063	0.338194430289971	0.406513235504083	0.25755889597161	0.369095831178152	0.326724264358358	0.275129124897308	0.234616874426886	0.172329906145913	0.222174523840042	0.0518078265676961	0.0734883169200108	0.109896690211943	0.0951202242701028	0.0780344348896753	0.135537371810073
dcaf12	0.29003152989752	0.46664802384687	0.771269827884118	0.256929698997672	0.461271200020651	0.515229586538506	0.665898454213045	0.631889445753275	0.489389467484303	0.994704555008211	0.815564253355335	0.928840231759688	0.722348304314977	0.816152840554419	1.20334930591734	0.76679187717739	0.774534746963882	0.777678224239566	0.723812640856508	0.909378328351126	0.863966069008384	0.918662484428321	0.745858612946314	0.920128238998867	0.828132750690574	0.787338279109387	0.880972860058487	0.570471475756258	0.342278179742646	0.445162254837519	0.681062266301438	0.468972890740642	0.53792708233516	0.646874795074995	0.478843705056518	0.732130361193466
aurka	0	0	0	0.00975634503899611	0.02185199434663	0	0.028779870116455	0.00462382202354173	0	0	0	0	0	0	0	0	0	0	0	0.00290500404376563	0.00223982168168162	0.00135699111645766	0	0	0	0	0	0	0	0	0.00664845747044371	0.0108395883342658	0	0	0.00623593719747536	0.00916108642759307
ENSAMXG00000008089	0.425225512600744	0	0	0	0.00121856409281559	0.0187693324123848	0	0	0	0.00147718778897486	0	0	0	0	0	0	0	0	0	0	0	0	0	0	0	0	0	0	0	0.0481000481000481	0	0	0	0	0	0
dnajc21	0.0269392923047912	0.0095147370113216	0.0422827326637319	0.00457930433311135	0.0435038695979448	0.0352423985491856	0.0476314158516081	0.0125347214823972	0	0.0653162000989012	0.13169248482876	0.0747626134025785	0.130699108237576	0.0535558565176345	0.117312963469996	0.0448016903763484	0.136367994091973	0.11097915658136	0.129716573921281	0.0726433460222957	0.0932970860556096	0.0458017931554299	0.0628254838989137	0.0727290540098772	0.100526454711734	0.110716132302848	0.0555760088644036	0.0881881098164717	0.0228445338265015	0.0202836735358385	0.0232059419311302	0.0174966100802755	0.0189405734812132	0	0.0369537935514683	0.0304733558759561
agxt2	0	0	0	0.00249848466904822	0	0	0	0	0	0.00168183004636469	0	0	0	0	0	0	0	0	0	0	0	0	0.00300576641595996	0	0	0	0	0	0	0	0	0	0.0175578134903704	0	0	0
prlra	0	0	0.0207066889888447	0.00657068053964925	0.0529002290044615	0.0367549766238349	0.00653879401098779	0	0	0.00411712959585337	0.00554570881482619	0.0583329980114776	0	0.0159827386422664	0	0.016994894733622	0	0.0319254222137088	0	0.00220144837691614	0.00925065357860979	0.00393272813888659	0.00581771913434051	0.00669761314739903	0.00259401622712791	0.00219720919277171	0.0176204209806987	0.00370762554761629	0.0356590882252066	0	0	0	0	0	0	0.00205901635023703
nedd4l	0.322784887966802	0.170194219965288	0.216545269148788	0.217194043556624	0.586385480808167	0.8768596165871	1.0040743441172	0.766925214540359	1.15553277802764	0.741954565268407	0.253042570049595	0.345695460836055	0.170675930672786	0.223533822420986	0.2446650516541	0.0873163370699347	0.213985163807103	0.380325946988979	0.380359618002144	0.171588228038324	0.234956764697261	0.415114710915505	0.438617191436373	0.396588054703605	0.189704341390291	0.157080034284095	0.130812130667007	0.270239273032354	0.062190107781273	0.304453333025652	0.0953857135844696	0.0621244743253799	0.174329798146003	0.308844492367073	0.137002086628669	0.285319030701326
ENSAMXG00000027144	0	0	0	0	0	0	0	0	0	0	0	0	0	0	0	0	0	0	0	0	0	0	0	0	0	0	0	0	0	0	0	0	0	0	0	0
alpk2	0	0	0	0	0	0	0	0	0	0	0	0	0	0	0	0	0	0	0	0	0	0	0	0	0	0	0	0	0	0	0	0	0	0	0	0
ENSAMXG00000008267	0	0	0.017271873100094	0	0.00875892184555112	0	0.0116414977485343	0	0	0.00739834737430227	0.00708329807286275	0.00708917436994077	0.0186412593206297	0	0	0.0373354513926159	0	0	0	0.00464800647002501	0.00111058894882623	0.00189664714510982	0.00262274473108626	0.0156235994916448	0.0169142674265179	0.0158812234861504	0.00626374892889893	0.0144355136733186	0	0.00766098604551392	0.000824674933757986	0	0	0	0	0.0029999284119969
znf532	0.0618942325613009	0.272863958618428	0.855665429906214	0.118847596957691	0.404333321230108	0.309902323814908	0.876182456177118	0.231084666752954	0.377682061099146	0.833578255209446	0.838648606102745	0.688911898805185	0.532517383122936	0.589115003982364	0.675292617809994	0.79626607143657	0.990766476748082	0.677941710750201	0.676875086651338	0.772702665959486	0.656383965677037	0.610333257378049	0.692843613089634	0.718970126161886	0.563124994803651	0.495173336587126	0.712631807296242	0.479928092576017	0.349390636902725	0.16360163792716	0.0340057537124435	0.102931611234522	0.0737792737817328	0.00929908171568058	0.0582005651935122	0.0380888984241125
grp	0.0123466697944897	0.0294537246584999	0.109089547010053	0.0578757374685884	0.239557026030877	0.397982939787563	0.00973156452416542	0.0166821999563785	0	0	0.471045978707893	0.0878424422978125	0.0212800223850016	0.635117802205543	0.0343253355301548	0.102550617546946	0.259553194173971	0.0299958809109894	1.09290589518774	0.0251859999049795	0.583792501199492	0.0169127819917367	0.0913571556358747	0.0202658981633135	0.0321795113740259	0.0574415188692697	0.0540158957810728	0.00391737193703327	0	0.00937013924026911	0.00383150130098627	0.00763044241305111	0	0	0.0171468102589455	0.00180715684711851
rx3	0	0.0228226120792852	0.00725711268514709	0.00796778147881227	1.80002656116194	0.21508244888276	0	0.0117365932894854	0	0.00200605749120043	0	0.0211477662104138	0	0.00793663391482404	0	0	0.0175046737478907	0	0	0.0121266131281484	0.00515398769333126	0.00292596417275997	0.00509479219929825	0	0.00356609725603081	0.0129400530665353	0	0.000722288672780118	0	0	0.0107654761104677	0.00282739062946198	0	0	0.015350018803773	0.0050893478654185
cplx4a	0	0	0	0	0	0	0	0	0	0.00113813498827266	0	0	0	0	0	0	0	0	0	0	0.00689457369471931	0.0118655577647109	0	0.00424823273518216	0	0	0	0	0	0	0	0	0	0	0	0
lman1	0.537464113382207	0.326870688169977	1.31199752627557	0.973165091568989	1.15037594987076	1.97376812567961	1.68184589885923	1.16058091243735	1.08487435390042	0.656188194983407	0.939812195707761	1.20276502875809	1.58770389727199	1.09034767381268	1.25786140310987	1.35463190026314	1.10329834929975	0.568948217243073	1.12737733420223	1.52781325672656	1.23458809857804	0.672731743015353	0.999515330745627	0.707999538176925	1.10290421272143	1.66172378066486	1.27513323005995	0.859219580809899	1.78181157105023	0.844991442614977	0.246187963431313	0.39341171673063	1.01148038545888	0.398886193067335	0.385672533854124	0.416630585027704
ccbe1	0	0	0	0.00220660826215918	0	0	0	0	0	0.0115831528087521	0	0	0	0	0	0	0	0	0	0	0	0	0	0.00487835338011349	0	0	0	0	0	0	0	0	0	0.0167378023265545	0	0
hcn1	0.0195974680071335	0.0827338286639667	0.00876180869592425	0.00313005525903155	0.0479036891902879	0.00357838085423108	0.10422928387884	0.0237058743007016	0	0.382968605025831	0.234085138512774	0.336752029407288	0.390860167963319	0.375502789466519	0.238137945428157	0.118867427981196	0.375467768754525	0.194966627310279	0.376790987293992	0.156867964295276	0.245545875412378	0.312898943182087	0.260658255576484	0.268258776449196	0.272542711467204	0.270407221566043	0.353380806753345	0.185310020255945	0.190884652838954	0.0328295311422191	0.0234421550148474	0.0114473961791708	0	0	0.0146257835759945	0.0158350138830641
ENSAMXG00000027986	0	0	0	0	0	0	0	0	0	0	0	0	0	0	0	0	0	0	0	0	0	0	0	0	0	0	0	0	0	0	0	0	0	0	0	0
ENSAMXG00000008495	0.0202913627519766	0.0813256596215097	0.470630718554959	0.0285943191649383	0.0591171334394468	0.117999544472336	0.200661702881568	0.173884897860905	0	0.438831661922237	0.333070028065749	0.341006993378013	0.245355786538845	0.240772357728363	0.344745454579854	0.387643259576204	0.366784124902923	0.242220397977098	0.166454079401856	0.225374125450404	0.301631975292603	0.404019844092553	0.27594280211286	0.378631328384277	0.321935800059553	0.253155202065254	0.336203219744839	0.252120518722672	0.0957737169466487	0.0300496338830125	0.0282608527034211	0.019436555562547	0.210190692036876	0.0336134453781513	0.0347012259103653	0.0313014831170625
esm1	1.12339485329875	0.0647381695882438	0.0133031249316852	0	0.00869726245851265	0	0.102396285524174	0.00497770487886007	0	0.141077831161305	0.167503634313112	0.16365962779695	0.207330574152892	0.0975775109044034	0.0542503799680333	0.0313552094081356	0.13347043787629	0.189622882216351	0	0.0109894800005242	0.11480409998707	0.172571398749499	0.133698616951664	0.0464612349786329	0.103110956663916	0.13451752203393	0.160965686520513	0.0999587429035424	0.0207649494737789	0	0.00971895715365402	0	0	0	0.00930546526360668	0.00290061435459875
ENSAMXG00000008588	0	0.0420158806835671	0.141797344466447	0.0735819233409825	0.121786994372707	0.0320361748118748	0.161596236720891	0.210744009003879	0.0892219842969308	0.176706358316317	0.0784342378925337	0.110593468663485	0.0986376077187323	0.0558187776084485	0.0859316672042061	0.104713133309559	0.0433674066533124	0.122267737845102	0.0155859620357137	0.0673882186831525	0.0859482980834829	0.103975956715469	0.119968535358709	0.118501446943919	0.10337969300299	0.0520791453699919	0.0882433043018312	0.0615785168972062	0.00623193189693609	0	0.0208670240875196	0.00494482820993619	0.105157886370795	0.0158686079263697	0.0356743388157564	0.0426912141121171
ackr3a	0.0465591098986426	0	0	0	0	0	0	0	0	0	0	0	0	0	0	0	0	0	0	0	0	0	0	0	0	0	0	0	0	0	0	0	0	0	0	0
tsc1b	0	0.010907957749103	0	0	0.0378752941950177	0.00961269934065456	0.033187269173434	0.0328948536386002	0	0.0431945197509521	0.0239721193602815	0.0252320995618737	0.0464500938169529	0.0363632619072627	0.0201408957566294	0.0102337176435432	0.0235270313827072	0	0.0505898500196016	0.0435945883687813	0.0366338634823355	0.0233797729269396	0.0500644281915092	0.00225569879744186	0.0383963593891058	0.0194860750098664	0.0176891167026424	0.0190371035407069	0.00425127049218659	0.00705131595183951	0	0.00242547132971615	0	0	0.00709249910353951	0.001022529703721
myorg	0.178901990353214	0.114925582760949	0.147816827089034	0.162867373240205	0.612037721939564	0.279242017537521	0.627200566111249	0.748176981536908	0.218311513648578	0.317717419424585	0.236038157132795	0.0803949593020488	0.167843220607714	0.130050410586905	0.151326262995381	0.202184451797276	0.201676155605902	0.0445556282783324	0.160617813446301	0.192850042181034	0.216094195361615	0.22979841170343	0.206792878223099	0.255898252207081	0.178215468838176	0.155256691100953	0.218582899034	0.133297387637437	0.0970411217860529	0.384525483642076	0.0807589910466542	0.106658186530996	0.312511731516093	0.0914993428189128	0.166800777067111	0.0967319159543511
zgc:109965	0	0	0	0.0129954515919428	0	0	0.00623339579195917	0.0193097506615529	0	0.00599991814991433	0	0	0	0.0206550543950858	0	0	0	0	0.0136386388092923	0.00731499237076455	0.00709858046471187	0.00804216155268157	0.0123477400374803	0.00948442657156948	0.00179802174455577	0.0142067652616176	0.0133927637503924	0	0	0.0307957625030796	0	0	0	0	0	0.00712270456174179
fam219aa	0.021214975859725	0.108415680383569	0.160830330111082	0.0459182287174793	0.436392783931166	0.291676567270229	1.13807397612933	5.08057038664729	3.07142385600728	0.326027881814411	0.69706871457147	0.34231106016224	0.426046681595025	0.450632221246643	0.623504716724425	0.439250817554831	0.435377337261708	0.439683385281256	0.435172624580815	0.55009879801462	0.506176585233829	0.588437745095583	0.465975698636238	0.528191489122384	0.461639742544775	0.583096530004857	0.627770631881442	0.463069654796979	0.45630449530828	0.0437602306574151	0.0118529319741293	0.0192848131963628	0.00639266428987408	0.069237245526586	0.0746454738318329	0.0314470455421224
ENSAMXG00000008642	0	0.0152983561916272	0.00987620497428636	0	0.00398459711242567	0	0	0.00348332046826974	0	0.0023418830800821	0	0.00367286388990811	0.00441161029952187	0	0.02389486260454	0	0	0	0	0.019460791644003	0.00921354775033833	0.00642049632172124	0	0	0	0.0625128687682212	0	0.00784756882317858	0	0	0	0	0	0	0.0106410640310125	0.0297013152176657
sfswap	0	0.0891305243826299	0.0635852185920482	0.00283578373405793	0.105265995472195	0.0796377127103636	0.139503978166424	0.0778275672353285	0	0.103415446571872	0.0924295729601581	0.119206473323722	0.091200021528413	0.0590821825226733	0.162814170712872	0.0488075737130578	0.193120547326254	0.100439095625262	0.0621966732364571	0.181086788930425	0.123713484266871	0.109856671726235	0.148271395845427	0.094747805488043	0.142789700186439	0.145218463845182	0.090961791181328	0.0881890392961505	0.124898652658239	0.025907746898442	0.0454982277289172	0.036684049456087	0.106836452031024	0	0.0381599816746704	0.0336776536851203
ENSAMXG00000008681	0	0	0	0	0.00477835996753947	0.00702819712687301	0	0	0	0.0080504623722239	0	0.00716647066369402	0.00952299326724376	0	0	0.0113941675535127	0	0.0115471841036845	0	0.00607167857243358	0.00720567386372282	0	0.00399473334355985	0.0128274660207051	0.00134981511582359	0.00521560723629236	0	0	0	0	0.000979301483837608	0.00222958480671729	0	0	0.0107960397347821	0.00769448922499464
mmp17a	0.04151100041511	0.0221733056445432	0.0249749409151306	0.00730911702791719	0.0262436917556368	0.0482311920033218	0.0975196923987633	0	0	0.0303426369843006	0.0504309448297175	0.0628617296883328	0.0254299166756297	0.0295461406755784	0.0317097919837646	0.0930989987088292	0.0922756627074924	0.0432475584751039	0.0125352082662177	0.0686304354848571	0.0550977834198567	0.0409084379620687	0.0194216592874247	0.0287119512759284	0.0286243703509689	0.029734971384045	0.0344809255668878	0.0527004995055773	0.0259806392276476	0.029294182519989	0.00450362686048365	0.00144063468601727	0.00624443464762031	0.0351216085696725	0.00493393461549847	0.00476130708963309
ulk1b	0.0583692377651862	0.122368253092726	0.202613359141273	0.0299325457043396	0.0976880761346601	0.0786336528613038	0.113112571542524	0.0882864312779918	0	0.132061605585184	0.240232209459746	0.162423332071528	0.109819602106768	0.144108787747663	0.126944298950751	0.167498576336989	0.10457519304544	0.126759199302107	0.215407458377599	0.163924761452822	0.184474258608383	0.149752395830054	0.187322344828152	0.218579742163533	0.223730815843036	0.144842441529089	0.160921060211784	0.170458845615209	0.0853391327647513	0.0181025141300753	0.00361192475269497	0.00389528391814001	0	0	0.0144174150051426	0.0431711589122878
pus1	0.0182405194899951	0.0397233786994735	0.0250552353992918	0.0299158578145283	0.161313041816644	0.0706941065750905	0.096901726473163	0.0432883353458912	0	0.155445488947473	0.106204482331036	0.164978335408982	0.132350162689266	0.141915283207341	0.181634372428102	0.112859098830479	0.203560468412733	0.107386384205292	0.0995644959308351	0.0728041108551109	0.107292806786716	0.104361905738253	0.194715438130401	0.133421069388072	0.12814167429247	0.135843842566513	0.131173538178564	0.0681948631502357	0.0663756450637573	0.0341918006431834	0.0381149045148199	0.0958463546891272	0.047834725554738	0.0275306865836114	0.0948640782588363	0.0140561153119523
noc4l	0.0806026766154093	0.0976241349926242	0.0970066137295152	0.100758783651862	0.144859419881896	0.0675360759000661	0.163630923887924	0.0686595746335891	0	0.157549563585124	0.179257873116456	0.0967526310399045	0.103900707520856	0.102830723038777	0.191942948163627	0.104497713783044	0.0784816957001276	0.112508393851621	0.177382521775672	0.0648364425126455	0.115159734104932	0.148315823431866	0.140430294241735	0.147038395347653	0.162935221775412	0.0990208710363503	0.123298525356982	0.116589725549	0.0500279813897629	0.0479842709152502	0.0168474672382227	0.0268747982583355	0	0.0208094891270419	0.118328659262175	0.0537199248291533
phpt1	0.2354346619585	0.238168711702996	0.153682962337501	0.266468761001876	0.927752732877124	0.546064070745462	1.32030149706031	1.99826126506835	1.46706751744955	1.07997359826257	0.941721112756428	0.919064600452179	0.72233257622756	1.13656011841929	1.19714013276565	0.947299537992484	0.889384573549273	0.981379823032503	0.988689821214726	0.34391316435955	0.870202962924094	0.830554090317563	0.980340016907626	0.896168492355064	0.858275722362877	0.878500098260596	1.02976574169602	0.882972419890418	0.452356217986138	0.412721329174502	0.167001818020573	0.169502805509021	0.160555707049166	0.209462024878555	0.209430135885907	0.203188475512748
si:dkey-11o18.5	0	0	0	0.00402502114142354	0	0	0	0	0	0	0	0	0	0	0	0	0	0	0	0	0	0	0	0	0	0	0	0	0	0	0	0	0	0	0	0
glulc	0	0.00370381807741208	0	0	0.00209944041515175	0	0.00382293685655194	0	0	0.00512782009918343	0.00669117462944974	0.0129472423195388	0.0114068269554091	0.00762836439476176	0	0.00900681816134814	0.0101587817588915	0.0323889580873293	0	0.0126799010799766	0.00758999025245242	0.00876712140093628	0.00474527581879039	0	0.010007295318287	0.00692434515872726	0.0773543195186873	0.00240421140904099	0.0785544366610805	0	0	0	0	0	0	0.000550759177465402
arrdc1b	0.217103717177055	0.0431718956624421	0.00608497546537892	0.00443642420837663	0.0200036094719605	0.0220733468564828	0.0306900116754714	0.0469093383286464	0	0.0192903909394314	0.0373442806455244	0.0586766117504137	0.0696103219654124	0.0167778359736057	0.0648243908318236	0.0359825055861672	0.0287467140140352	0.11711858684056	0.0338949286490373	0.0576107479843772	0.0496847088042347	0.0489947101525648	0.0197082270240553	0.0321879246432533	0.03279900349105	0.0531200863767483	0.0631222382752179	0.0143562667622488	0.082483680072193	0.129316863320817	0.0314822539681826	0.0129170975228279	0.0719860079648472	0.0566893424036281	0.120231055648103	0.128714533266156
EHMT1 (1 of many)	0	0.00885212689549305	0	0.0247061817337316	0.035938542740409	0.00205793498571793	0.0338583413912132	0.0539946416076162	0	0.0281090169637969	0.0591722154530914	0.0436216495853452	0.0551373202399941	0.0308623897488151	0.0418865229209775	0.0156544989464522	0	0.0346123681100377	0.0469355762280694	0.0645719825453918	0.0418268797940723	0.0371822000467083	0.0493201182194239	0.0644401319004693	0.0346099940847999	0.0316503860193775	0.0274391625247529	0.0425475111874928	0.0163879620585902	0	0.00400903811971592	0	0.0332529719843711	0	0.0136680857750797	0.0112274560973909
ENSAMXG00000008778	0.151892923197967	0.208233540359047	0.441460224455595	0.105766869946056	0.35508260610932	0.34656737001928	0.306928325220493	0.342648717432699	0	0.634952602274695	0.443678518322022	0.459551166595498	0.564214977519618	0.503200351086238	0.56801672148801	0.589036892297002	0.400846900053262	0.609947791926078	0.516656520883469	0.679868855945268	0.570916483253947	0.515030806163387	0.486348149661497	0.492894165878801	0.485776865377149	0.436472056915275	0.528811239333043	0.596109323100642	0.213094394053925	0.140021176184954	0.0673212173205466	0.0540671836959607	0.183236845214447	0.228426629138572	0.271671270055592	0.206138963220896
ENSAMXG00000008779	0	0.105574338153927	0.344290498529391	0.0340214766924573	0.107262409715157	0.105813210323027	0.0340565808793592	0.110531860309276	0.139586823003908	0.231394026781304	0.326345703685488	0.364662824030333	0.33020786298588	0.441652578749948	0.409305831421417	0.257057793047998	0.414934170695998	0.857759007096521	0.458308938595226	1.20314443484135	0.415676725651877	0.341352302304459	0.298925613515461	0.135375887998336	0.379548932916259	0.39063014122372	0.596919252550317	0.506443963340577	0.114793275883495	0.0298845997585281	0.0144944802705531	0.0120255454527414	0.0185275764447804	0	0.0149645397912602	0.0122619026307452
ENSAMXG00000008780	0	0	0	0	0.000463304392561148	0	0	0	0	0.00221478052254078	0.00547323805520527	0	0.00149225578935556	0.0313933357134946	0.0459625110945415	0.00385358830728821	0	0.0406742158011193	0	0.0067063068834799	0.00733076967050245	0.0119180533742359	0	0	0	0	0.0219545158598512	0.0057410698092879	0.0265681872525838	0	0.00114283167403698	0	0	0	0	0
ENSAMXG00000008782	0	0	0	0	0.00575771533855366	0	0	0	0	0	0.00758113328845303	0.00442108343954986	0	0.0071616103310526	0	0	0	0	0	0	0.000417996889517946	0.00192955056522325	0	0	0.00200575571660437	0.0108453194002031	0	0.000771823621631067	0	0	0	0	0	0	0	0
ENSAMXG00000008785	0	0.00786485041054519	0.0074340845933957	0	0.000476336325836911	0	0	0	0	0.0105500780082955	0.00712695855953551	0.00569415119565787	0	0.0218676003796979	0	0	0	0	0	0.00485240549101054	0.00795294509906001	0.00504054396296119	0.01516812919365	0.0061626862468074	0	0	0	0.00908108775972134	0	0	0.000816084569864673	0.0128638872094369	0	0	0	0.000904433814935295
ENSAMXG00000008788	0	0	0.00583283559802897	0	0	0	0	0	0	0.00302778813474421	0	0.00758385851553554	0.0113961542537855	0	0	0	0	0	0	0	0.00170747078512449	0.00253400700754298	0.00340625442813076	0.00746942019372688	0.00191173591738854	0	0	0	0	0	0	0	0	0	0	0
ENSAMXG00000008791	0	0	0	0	0	0	0	0	0	0	0	0	0	0	0	0	0	0	0	0	0	0	0	0	0	0	0	0	0	0	0	0	0	0	0	0
ENSAMXG00000008794	0	0	0	0	0	0	0	0	0	0.00260787473856056	0.00278118937007173	0	0	0	0	0	0	0	0	0	0.00114909561578655	0	0	0	0	0.00125596962362107	0	0	0	0	0	0.00299817261379189	0	0	0.00559824215196428	0
ENSAMXG00000008801	0	0.00747047280510279	0	0	0.00130117860758275	0	0	0.00379537321233178	0	0.00120089740661401	0	0.020339875517059	0.00454720315175745	0.0223265616871736	0	0	0	0	0	0.00426947564007979	0.0128363656095791	0.00205157747843895	0.00625957202283569	0.00574408933207729	0	0	0	0.0116543596628627	0	0.0189135871081693	0.0889488810737132	0.106335493724893	0.0249940639098214	0	0.0886273996013602	0.0394232445763696
arl6ip5b	0.0102803978513968	0.0041945868856241	0.0163049149535636	0.00825765811633401	0.00778471814583012	0.0934376080168184	0.0246053369628075	0.00539696782765837	0	0.0226411484812154	0.026823470538394	0.00969409280014125	0.018214690208415	0.0190509658577615	0.0382093400875748	0.00785401583683753	0.0275022884094404	0.00729330766089037	0.034024136722591	0.0130034502883144	0.0330661950728041	0.0168760928363008	0.0371789274521917	0.0343665571933101	0.0303474609194013	0.0231441469252625	0.0186175473544203	0.0139142005402682	0.0223906997989315	0.0124707261611179	0.012590211323257	0.0066101961038024	0.0187271879441855	0	0.00515361642148337	0.0206032291433922
srsf6a	0.0345851051103894	0.00884587826302334	0.0292660950965952	0.00879046579887613	0.00471332164835312	0	0.0325524979932598	0.0170816432431209	0	0.0254434071542802	0.0249916477276578	0.0145618797155728	0.0337209111981471	0.0213053884918009	0.0071279901918855	0.0280320172813463	0.017029740739227	0	0.0193282654621292	0.012374920543365	0.010528840215466	0.0179497551816253	0.00586353228812119	0.00436649189055126	0.00112273238932497	0.0128351764187981	0.0131362436543614	0.00327297958969928	0.00601929344478791	0	0	0.00430298153590623	0.066847029635675	0	0	0.00527341625202505
l3mbtl1a	0	0	0	0	0	0	0	0.0183539856833783	0	0.0014301818132932	0	0	0	0	0	0	0	0	0	0	0	0	0.00155799350379029	0	0	0	0	0	0	0	0	0	0	0	0	0
ENSAMXG00000008822	0	0.00351900792128683	0.00681124673060157	0	0.00586966225804867	0	0	0.0116069324953387	0	0.013692218240155	0.0143629655256755	0.0236486529002384	0.00752498105586019	0.0106797101526665	0.0219876220152904	0	0	0.0120975741944225	0	0.017068193951994	0.0112736196969933	0.0165030153883202	0.0131311532789676	0.00613929066174362	0	0.010414247195999	0.00300861909197469	0	0.0198699709103626	0	0	0.000641180181889994	0	0	0	0.000436780060885393
sgk2a	0	0.00635824181419142	0	0	0.0181907211739778	0	0	0	0	0	0	0	0	0	0	0	0	0	0	0	0	0.00277813970764525	0	0	0	0	0	0	0	0	0	0	0	0	0	0
mybl2a	0.0102803978513968	0.00746633976560169	0.0903646295231152	0.0661595439689643	0.102928867865486	0.0441687362567069	0.170867132082387	0.12614220926849	0	0.0775630751391465	0.0125008047219012	0.0600399175786766	0.0388237798763338	0.0506418403207586	0.0221058870156576	0	0.0405882042560791	0	0.0554906881241724	0.0636066111937851	0.0376293626143539	0.0281577712078496	0.0317641707150399	0.0527133373834342	0.0559785862530126	0.0331899346853215	0.0329415725430558	0.0261513500051548	0	0.00666733340000667	0.0159337523605456	0.000949933290934644	0.0513972955624156	0	0.0744598141913563	0.0211216251222947
ENSAMXG00000008844	0.358792005972214	0.214598001386689	0.264224230572538	0.300252862172425	1.35675219893276	1.09600983029486	1.06481419777969	0.729039119079355	0.221631205673759	0.596667815797629	0.437930392203239	0.447752687889764	0.457282062794361	0.384089071252831	0.608208242493642	0.501820083634634	0.46070880514112	0.555344471937701	0.239557238778411	0.386490290701693	0.549337574796837	0.556596331758721	0.56105430884952	0.502883703313056	0.540106433550165	0.513011207154442	0.576858880396899	0.422667102904448	0.381163977260877	0.174295421082737	0.119655465653308	0.144971888871094	0.275306986474954	0.206514843850822	0.591702424276999	0.377335399808677
ptpdc1b	0	0	0	0	0	0	0	0	0	0	0	0	0	0.00434639366678286	0	0	0	0	0	0	0.000362114285368725	0	0.00464087085013329	0	0	0	0	0	0	0	0	0	0	0	0	0
si:ch73-142c19.1	0	0	0	0.00253137594551408	0.0339764419772325	0.0349208104356261	0.0511348493059046	0.0449101364112951	0	0.017423778750676	0.0141317058973873	0.054051198442779	0.0234398292986875	0.00375607310069469	0.00450572226727944	0.0788392786493738	0	0.0801408072813996	0	0.00632904014830315	0.0185183010978417	0.0205855660005947	0.015483977021135	0.0400498886557672	0.0343087971009461	0.0317129086150787	0.0302071975952831	0.020524517027475	0	0.0158696152411785	0.00234793386920575	0	0.038941871468459	0	0	0.00230212912412044
ENSAMXG00000008867	0	0.00509945206387574	0.00726220631637657	0.00665296156584103	0.00896800215936661	0	0.0163720515981578	0.00628085529658939	0	0.0101011977936178	0.0049517918386315	0.0208244728809297	0.00593481672099002	0.015030113960943	0.00373056376279583	0.0178080389628391	0.0213285102462163	0.0469292625224926	0	0	0.00880129416323534	0.0106142997340266	0	0.0141447167338647	0.0251450095412678	0.0303031278573777	0.0109716180013672	0	0	0	0.000869219419231045	0	0.0237521228459794	0	0.00281198637311404	0.00945122306778324
FBLN2	0	0.0243454317926719	0.0233150287758951	0	0.0126283720794789	0.0348910218873065	0	0	0	0.014878404732686	0.0102870498386991	0	0.0234865559115266	0	0	0	0.0197025700032312	0	0.010858494274316	0.00499981632969587	0.0136208953407541	0.0149534581204647	0.0135346629311267	0	0.0181029001136812	0.00865339681679879	0	0.00762077291159012	0	0.141916387929415	0.000742783560595391	0	0	0	0.0238686552931256	0.00744585333556489
ENSAMXG00000008891	0	0.00853326447127011	0	0.00206429920448102	0.0027045319834703	0	0.0241871894969548	0	0	0.00313461399285093	0.010007005276957	0.0206069110673615	0.00766420364708795	0	0	0.039598941916272	0	0.0397877438752876	0.00661428593161225	0.00684081211255027	0.0157475576548244	0.00240486070445585	0.0102099158702932	0.00792767409591019	0.0131710248324488	0.00427393166667094	0.0176985806538566	0.0013423063830427	0	0	0.000689693671101432	0.00278571707143136	0	0	0	0.00420475845429963
nup210	0	0.00621708828887079	0	0	0.00156672526219147	0	0.00651883258138599	0	0	0.00228467780271002	0.00238999338449831	0.00347673110787775	0	0	0.0196796158538985	0.0298277744304387	0	0	0	0.00712314674547142	0.00381958512929073	0	0	0.00320118008302581	0	0.0078893006469576	0	0	0	0.0166820976069531	0.00570321170664048	0.00132452962641642	0	0	0.00290917077339503	0.00541481611943121
ENSAMXG00000008900	0	0	0	0	0	0	0	0	0	0	0	0	0	0.0058257845729729	0	0	0	0	0	0	0.00315180511758597	0	0	0	0	0	0	0	0	0	0	0	0	0	0	0
ENSAMXG00000008904	0	0	0	0	0.00295646487217133	0	0	0	0	0	0	0	0	0	0	0	0	0	0	0	0	0.00135286473165522	0	0	0	0	0	0	0	0	0	0	0	0	0	0
ENSAMXG00000008909	0	0	0	0.0245735839689877	0.00320764085713296	0.0348969138209534	0.0284790840815979	0	0	0.0036243286431005	0.00531564287384916	0.00491896739068948	0.00156794173779373	0	0.0130137164571458	0.0463011670095536	0	0	0.0420244041811518	0	0.00698046448622409	0.00266859996029478	0	0	0.0165172214025665	0.0019139400676463	0.0093929648663703	0	0	0	0	0	0	0	0	0
ENSAMXG00000008914	0.019078872057084	0.00170189156738257	0.00616042738581032	0	0.0172517459375923	0	0.00381221196355983	0	0	0.0102172554724722	0	0.0357965117975132	0.0246551336618907	0	0	0.0166258225625713	0.0308869814461902	0	0.0394177336815094	0.0735399073091652	0.00507805414913599	0.00971538615737412	0.0132276272999858	0.029733485907326	0	0.0251503044559868	0.0213952896697134	0	0	0	0.00127991251541975	0.00711993059013864	0	0.0684345594525235	0.0107334717951195	0.000540069862357255
atp1b2b	0.0530954656472337	0.297981224377743	4.7524519961885	0.0160422126716418	0.0364101183686593	0.469034839937001	0.138282497632007	0.0762234689476399	0	0.152668144422297	0.0692723632559656	0.0975619106676008	0.156560748298809	0	0.0610003425220162	0.895470575736178	0.115361781404119	0.0930569438779514	0.101426777313743	4.67521780369414	0.0816565618332627	0.028513624817649	0.0369732336199396	0.0134674345976647	0.0418544766163429	0.097242781921081	0.0607286805321191	0.024628122508172	0.0670600297026613	0.0338392298191293	0.0231590574948838	0.0110749252267152	0	0	0.0270810552516056	0.0307688875193566
ENSAMXG00000006977	0.0700097054868357	0.112854784394735	0.0254625474303301	0.00317530174098619	0.0550971126942934	0.0204854710403512	0.475187581783001	0.0625665488529354	0.101812258195887	0.539801234854864	0.526074507344016	0.404703348404365	0.521296355854361	0.368500208062786	0.414578274065718	0.536852154548573	0.653717849140187	0.703808589373051	0.561132216791054	0.736022317005717	0.56279863180339	0.530862759891133	0.431396722573958	0.48747856895086	0.544394371477728	0.543329944134867	0.509311142298048	0.449852079576573	0.138430882100942	0.00412875949356636	0.0255607025270593	0.0160368472437278	0.00978529114176734	0	0.0437085113111677	0.0217997738418835
mogat3b	0	0	0	0	0	0	0	0	0	0	0.00815233598545179	0	0	0	0	0.0451605910618158	0.014694558898731	0	0	0.00609265712962737	0.00209938576171384	0.00226824079553556	0.00185415925002967	0.00319365969128808	0.0038637189067221	0.0110699691895162	0	0	0	0	0	0	0	0	0	0
znhit1	0	0	0	0	0.00531008970443298	0	0	0	0	0	0	0	0	0	0	0	0	0.0045763993256218	0	0	0.00129214896239674	0	0	0	0	0.00267860251949353	0	0	0	0	0	0	0	0	0	0
ENSAMXG00000007012	0.0381822986873615	0	0	0.00191956448920869	0.00629570697690994	0	0	0	0	0.00698625998232762	0	0.00786026338170539	0.0151771770641459	0.00682017982086116	0	0	0.0175221260646882	0	0	0	0.00454924281943576	0.00232894901378802	0.018339169008051	0	0.0127667960383958	0.00881325135873705	0	0.0055777176871659	0.00784024712458937	0.0574867445615323	0.0269594704466842	0.0201894506052994	0.0407222430228683	0.0808244089715094	0.0481422154181069	0.0389119944187862
ENSAMXG00000007024	0.0851832535837098	0.0121370817702677	0.0092710712908298	0.00726287519584925	0.0380561286215	0.0110657660608529	0.0430122021040463	0.00636269526316426	0	0.015799815506861	0.016138732349079	0.0205710848583041	0.0151771770641459	0.00682017982086116	0.0811378990604981	0	0.101538135217912	0.0114741006599903	0.0147032876551197	0.0149241500924945	0.0139401605781035	0.0200467444373985	0.0218117408454911	0.00160943308041629	0.0155001716479386	0.0327958649108267	0.014412327821536	0.0103415650648859	0.0166787865849184	0.0874819969035709	0.0525258164360459	0.0442563082605534	0.0271616338803056	0.107340815998357	0.0892443633278725	0.0661389274514672
ENSAMXG00000007034	0.288507403982432	0.059225466283237	0.0477931512414271	0.0652493383051669	0.0751235572156037	0.00160080321902318	0.109142427485879	0.00433171024150584	0	0.0315821561752715	0.0254880961422042	0.0182906527016101	0.00949813985443584	0	0	0.00994259147681288	0.0337397412081091	0.0168195564346577	0.0747966629101446	0.0158003109684466	0.0317536509337756	0.03859870137083	0.00940248881334227	0.00930467755867186	0.00948378909137747	0.0454784992620556	0.0245277400468063	0.0175018523949352	0.00286823719862715	0.301458737061286	0.0974832081387296	0.120595561996795	0.221149404116757	0.0903497417046302	0.216847685398416	0.20443400664368
ENSAMXG00000007040	0.088824045534659	0.026324226170645	0.00584090314380771	0	0.00548084171929521	0	0	0.00137060689651013	0	0	0.00790578830196316	0.00273535919506038	0.00413011173604291	0	0	0	0.0143584088585639	0	0	0	0.00254739066145976	0	0.0050935295931718	0	0	0	0.00207494364453061	0.00456746140495113	0	0.0184493335178267	0.0221888212145109	0.162142717993024	0.010741830837648	0	0.046169045671623	0.095035068049123
ENSAMXG00000007048	0	0	0	0	0	0	0	0	0	0	0	0	0	0	0	0	0	0	0	0.00293526450255485	0	0	0	0	0	0	0	0	0	0	0.0148092942796671	0.018184916956905	0	0.140660918312411	0	0.00932368609001277
ENSAMXG00000007052	0.0233276965127528	0.00435805503669791	0	0	0.0151999410952386	0	0.0541582721344858	0	0.161655350792111	0.00147718778897486	0.0202088789730656	0.0011641888072094	0	0	0	0	0	0	0.0140921485594301	0.00381435387134032	0.00450049535398961	0.00393362045349115	0.00968141786397388	0.00136489405146415	0	0.00902516747259726	0.00962525585944564	0	0	0.0277351881629956	0.0400963869865339	0.0428587175391073	0.0502323951529355	0.0262436219407719	0.0701021275220756	0.0572920182270157
ENSAMXG00000007060	0.0940832332253179	0.00251902493582784	0	0.0159304737013367	0.00666472198704778	0	0	0.00598970967877187	0	0	0	0	0	0	0	0	0.0621013867239655	0	0	0	0.00318821801761869	0	0.0048177660580481	0	0	0.00125596962362107	0.00186294118173066	0	0	0.0477315193664367	0.031287884237857	0.0155491196832245	0.0113071903554189	0	0.0322242070968767	0.0256623754268289
ENSAMXG00000027366	0	0	0	0	0	0	0	0	0	0	0	0	0	0	0	0	0	0	0	0	0	0	0	0	0	0	0	0	0	0	0	0	0	0	0	0
ENSAMXG00000007064	0	0	0	0	0.00356582333214133	0.00645131322932096	0	0	0	0	0	0.00691514153220174	0	0	0	0	0	0	0	0	0.000349494519087154	0.00830478563272086	0	0.00626367297383885	0.00111711872737835	0	0.00770045833127988	0	0	0	0	0	0	0	0	0
ENSAMXG00000028527	0	0	0	0	0	0	0	0	0	0	0	0	0	0	0	0	0	0	0	0	0	0	0	0	0	0	0	0	0	0	0	0	0	0	0	0
tbx2a	0.322276608405976	0.0243120760864856	0.222361298815469	0.064420299066314	0.16089505307158	0.491663366303954	0	0	0	0.00768570776316164	0	0.00370440754113652	0.116177349141202	0	0.029772537811123	0.0147361782016558	0.193857246968066	0.0258591040854799	0	0.122486097071589	0.166814084185623	0.00219625854179853	0.00976006094118822	0	0.00695364837069065	0.0184439075463895	0.189885019805373	0.0500130313032994	0	0	0.00664554781221289	0.0110173988194702	0.175778387449533	0	0.00485561819303024	0.00521118319914537
acaca	0.180920193424456	0.199813521922255	0.630641257158322	0.0924660329497644	0.452293216015799	0.254939115143973	0.512139120653659	0.662813747910635	0.050155481994182	0.419401671543259	0.379921762935588	0.467688591972002	0.424493562891736	0.571683910629601	0.523757702593271	0.325343549935555	0.507352742778361	0.489442689402575	0.283334136326311	0.513947051476229	0.479485421855518	0.460486334443352	0.334643134964952	0.318953358974173	0.367655402278685	0.5343299353739	0.458465081486419	0.494176388030198	0.221625766815821	0.076882323174878	0.0472510493266535	0.0534477075151995	0.116937291293549	0.0138662599230423	0.0529843170641569	0.0772016063008315
aatf	0.0328893707137001	0.0340939189984549	0.0761279203314587	0.0207124135724048	0.0652871527369531	0.0418352930803869	0.038809715636668	0.0883802567573608	0.080945442771572	0.136243721530578	0.112390611048718	0.110445758250552	0.114201869161113	0.0796755224103869	0.12881045234967	0.179224249432838	0.0379582990127046	0.00837652265353892	0.0461670826138207	0.119455318618886	0.105678554131333	0.104802257355458	0.0932581392484815	0.124424847620587	0.118006635249102	0.0609924847739539	0.114433027282422	0.0447633897037048	0.0334374546904283	0.0284096225490999	0.0450780311832846	0.0687454569720797	0.0611763701780866	0.107386734484912	0.051735022660371	0.0488020343526375
ENSAMXG00000007291	0	0	0	0	0.00613495486098458	0.00891876079170056	0.00274874643418869	0	0	0.00260719858688878	0.0669724402855911	0.0403832140488709	0.0176321743783806	0.0238767473429921	0	0.00398739345684683	0	0.0479592365426082	0.0480659453637418	0.00656463160266314	0.0264229221013663	0	0.0984976710198607	0.00547019866207732	0.0264452224648936	0.0884410194123978	0.045296916090045	0.00219257856008981	0.068228647844657	0	0	0	0	0	0	0
mrm1	0.0685448792447763	0.0819432048669066	0.110048846988609	0.0651443367027384	0.198443104664057	0.0768500644562405	0.0805424126333241	0.0706937426105567	0	0.15737271811751	0.114248004517993	0.0734987463798362	0.0572419628708851	0.11142165787395	0.0497658261843874	0.134713415296376	0.0758766228168696	0.0659220539942581	0.0595021284394522	0.0917867369349469	0.0735458304709376	0.0763252742294903	0.150807458805127	0.124812520947564	0.0975220317302527	0.0571771289130354	0.0959767098636771	0.0377508965643817	0.00830806297511735	0.0185339634880919	0.0124638059574205	0.00732065726062472	0.00639266428987408	0	0.0298299027040611	0.0161808814744213
mks1	0	0.0239790756375491	0.0962400939295491	0.00916248055836157	0.0147224550783667	0.004227042929848	0.0195906724890145	0.00920679756277655	0	0.0242052632726834	0.0311923845928722	0.0474679198032788	0.0174619205624594	0.00619983173656667	0.00878904533389583	0.0305035640919175	0.0410122394023587	0	0.00818008623446908	0.0402958409267395	0.0360643860618982	0.0227258282164383	0.0289019504583835	0.0100587909104701	0.0387165987328184	0.0581530494947756	0.0533567139696824	0.030836462512836	0.00701380316462799	0	0.00238692583015022	0	0	0	0.00209831222256378	0
ENSAMXG00000007307	0	0	0	0	0.00536849915016658	0	0	0.0137494654895291	0	0	0	0	0	0	0	0	0	0	0	0	0	0.00294356768645588	0.00270717466257775	0	0	0	0.0052526305173631	0	0	0	0	0	0	0	0	0
ENSAMXG00000007311	0	0	0	0.0133241130471047	0.00082755520496639	0	0	0	0	0.00517358503318642	0.00589861925120568	0	0	0	0.0114523924047734	0	0	0	0.00544772094594227	0	0.00248148255679059	0	0	0	0	0	0	0	0	0	0	0	0	0.0757979617417516	0	0.00581369322419868
ENSAMXG00000028103	0	0	0	0	0	0	0	0	0	0	0	0	0	0	0	0	0	0	0	0.00704463480613165	0.000762214177305652	0.00162881517378155	0	0	0	0	0	0	0	0	0	0	0	0.013624906328769	0	0.000511264851860498
ENSAMXG00000007315	0	0	0	0	0	0	0	0	0	0.00543584789509002	0.0023052990526143	0.0102698084064544	0	0.0037524240659466	0.0092824654228163	0	0	0.0116800325172105	0	0.00806758403948987	0.00377927476543012	0.00722977973637316	0.0104506160259808	0	0.000837474926000716	0.00938406735508185	0.000736441233167899	0	0.00481665406308854	0	0.00392236694448792	0.00279046275639121	0	0	0.00627955314699806	0
fzd9a	0	0	0	0	0.00238256086203481	0	0	0	0	0	0	0	0	0	0	0	0	0	0	0	0	0	0	0	0	0	0	0	0	0	0	0	0	0	0	0
fkbp6	0	0	0	0	0	0	0	0	0	0	0	0	0	0	0	0	0	0	0	0	0.000959245035787034	0	0	0	0	0	0	0	0	0	0	0	0	0	0	0
zgc:193711	0.0141661118272868	0.00740548746621246	0.219499364823557	0.0100635918368168	0.0443684777447146	0.0375037638849261	0.064901102836437	0	0	0.0138495070660829	0.0448152219332179	0.0296578803567378	0.0203945826535754	0.00790415110207579	0.0312531986352531	0	0	0.0585839317026969	0.0146138153164476	0.03444524564086	0.0334993079749156	0.00458459262735448	0.00385265334999398	0.000599926952894216	0.264708079518809	0.0240698122392773	0	0.00534931832279114	0	0.0184493335178267	0.0176334269132466	0	0.0307402876061308	0	0.253323049275111	0.00484900734517705
hspb2	0	0	0	0	0.00251443886009067	0	0	0	0	0	0.00375720632172507	0	0	0.00799688441383237	0	0.0433542238977329	0	0	0.0120327531540854	0	0	0.00224211275181449	0.000623444505957636	0	0	0	0	0	0	0	0	0	0	0	0	0
cryabb	0	0	0	0.00431742577805409	0.0206709822585487	0	0.0545017809179009	1.58224790363188	0.977074001310233	0.00242695860066282	0.00376964740226058	0.00470116570104723	0	0.0104158641978039	0	0.0821995371757182	0.0313553834841789	0	0	0.00194000270048376	0.00608694888187057	0.0899229445681675	0.00719195108470183	0.0256063730211302	0	0	0	0.0255341749397394	0	0	0	0	0	0	0	0
mia	0	0.00300798017139471	0	0.969863364573944	0.333495186963066	0.211998597415345	0.10685585164404	0.0275216057017015	0	0	0	0.00687371590985692	0	0	0.00982414775518224	0	0	0	0	0.00120421107797122	0.00292665314617235	0	0	0.0021307750395898	0	0.014957259693646	0	0	0.0425525885939365	0	0.00465168204822864	0	0	0	0	0.00717586116769149
zgc:153929	0	0	0	0	0	0	0	0	0	0	0	0	0	0	0	0	0	0	0	0	0	0	0	0	0	0	0	0	0	0	0	0	0	0	0	0
ENSAMXG00000007344	0.0139497251904137	0.0491453070975413	0.00418738024092511	0.00106706685942162	0.00409073913929212	0	0	0	0	0.0048008603141683	0	0	0	0	0	0	0	0	0	0.00556613120484476	0.00301102970290471	0	0	0	0	0	0	0	0	0	0.00460135473085986	0.0126958547411859	0	0	0.950226435957387	0.000765327305615474
ENSAMXG00000007349	0	0.00421571830570281	0	0	0.000851581973745683	0	0	0.0156019383848249	0	0.00604653499483181	0.0516725466364503	0	0	0.0263951834069319	0	0	0	0	0.0214263522706577	0.0106929665016255	0.00960985843209917	0.0109119970388785	0.0132389393643532	0.0106568342312222	0.0173213319737212	0	0.00776643533044629	0.0134828722625153	0	0	0.00442336065826179	0	0	0	0	0.00195108969334918
ufc1	0.631319408699435	0.710842275673546	1.80278108334835	0.400617945460148	1.10384646105365	1.03303452591891	1.8102206570072	1.02112629621642	0.227935737633656	1.66193146895329	1.78604884682704	1.99526515647415	2.00363420646725	2.12717261397388	1.77817339279762	1.42022051180781	1.93224663590206	1.74604634962756	1.68633391679516	1.70728233005415	1.64905666681957	1.70743082886887	1.62508205391656	1.55249050242067	1.80829901337352	1.73800944829162	2.23673949915307	1.51813591104537	1.55886306245105	0.467766029362835	0.187732673910082	0.283082225545866	0.973680395061343	0.260903503495647	0.398121546335238	0.455194212942966
gig2p	0	0	0	0	0	0	0	0	0	0	0	0	0	0	0	0	0	0	0	0	0	0	0	0	0	0	0	0	0	0	0.00395362086436432	0	0	0	0	0
fdxacb1	0	0.0178155943086365	0.473435469247808	0.0398124206763733	0.0529203117683373	0.100526757583054	0.0571885636799931	0.0598156738442874	0	0.189086878698804	0.106419441029841	0.342463938275094	0.167469591633116	0.0695813514897322	0.139550199894066	0.114511749937254	0.0977466231802363	0.160328035046157	0.100834844934607	0.191279497004118	0.136039644024652	0.136899243691635	0.138139986354476	0.0577498469350977	0.218389330531458	0.103205134149399	0.0897467499421022	0.0602679217403272	0.00205386718544613	0.0267004159882511	0.00393953884354857	0.00541749572025717	0.0625362912140641	0.172117039586919	0.0227166327693222	0.0440726094892916
alg9	0.047991070136804	0.0988477998808055	0.137024979378663	0.0248335890626453	0.112455908023123	0.0675319244686657	0.148124349558747	0.154577951991015	0	0.115303167974907	0.175316768901772	0.162781703710558	0.144212912879155	0.268135864161658	0.169583433968884	0.197848527374747	0.227289421026634	0.133295328935224	0.0965976978597627	0.137891200978118	0.170565665836089	0.139663162587602	0.0982968643145355	0.0937399237924276	0.18355049064083	0.203589540632161	0.171951208445307	0.180391632460409	0.127510659912701	0.0609318308600336	0.00987390496577709	0.0183006371161039	0.0258035882469816	0.0172689202607607	0.0149719771696305	0.0178020281262895
ppp2r1ba	0.356610197431255	0.490160756326053	1.68607055228995	0.314565779249315	0.911529320747719	0.744838372073791	1.67014619264878	0.775631459717981	0.367997337849014	1.29554836807107	1.32048582902334	1.43866146195021	1.6378263425836	1.81682318900803	1.42318041337417	1.32885861141901	1.69514575958198	1.6940250641419	1.51395128973035	2.03396218884744	1.52221929029546	1.28678495625139	1.36640029727191	1.40197529212725	1.58039438707039	1.49575315213301	1.66471440826224	1.50812764924783	1.11817741254439	0.441450523248553	0.166590293179784	0.210875971202595	0.228997184427198	0.122839759203396	0.159053760580879	0.30601398501673
sik2a	0.0462610543787714	0.126555481973285	0.0411446911404561	0.0513899873937887	0.0354967738492997	0.0324780670613203	0.0992453708867438	0.310593905670923	0.050155481994182	0.0972111045233089	0.338363995845201	0.373835898566906	0.26145044149391	0.259334854338625	0.28009240300495	0.440229616957168	0.320336315309206	0.23904954959255	0.380134907727738	1.22479955132442	0.276950350432174	0.297531216345638	0.253224908457138	0.158478445942175	0.146232996746243	0.223152480471594	0.248005174587499	0.322806747914866	0.0217541798516675	0.0366648549091101	0.0307801299595765	0.0332452100222733	0.0136574706364381	0	0.0238808884476378	0.0215639169040707
layna	0.0514743303828853	0.00367026352492109	0.00264763195797679	0.00332436370365074	0.0914410605339778	0.040631452470201	0.0279257458329358	0.389308370653557	0.139377466291113	0.018723411398214	0.034855804673189	0.0126264591776197	0.0346184539652443	0.0417857140531888	0.0200634003450905	0	0.0249640517654577	0.266139367405346	0.0735647277650301	0.0660660859805625	0.0390430528580581	0.0010794782018268	0.0183234207433716	0	0.0134780969098292	0.095804578029623	0.220505086255082	0	0.121912504424154	0.0111798672949752	0.0021667223514311	0.0162272283849745	0	0	0	0.00668100410146842
si:dkey-27p23.3	0.0307867586199716	0	1.57709759700145	0.0829671976652931	0.121846567850901	0.240627248583299	0	0.00998284946461978	0	0.000523643663419447	0.00431497226335829	0	0	0	0	0.0657114788954015	0.0121792740421914	0.079430392458955	0	0.0532443708665784	0.00293042799578716	0	0.00536345903496334	0	0.00182354369976593	0	0.00241905362751606	0	0	0	0	0	0	0	0	0.00329821721464897
ENSAMXG00000026686	0	0	0	0	0	0	0	0	0	0	0	0	0	0	0	0	0	0	0	0	0	0	0	0	0	0	0	0	0	0	0	0	0	0	0	0
btg4	0	0	0	0	0	0.0276383576182369	0	0	0	0	0	0	0.00257298265295095	0	0	0	0	0	0	0	0	0.000763869171515899	0	0	0	0.00210174991698088	0	0	0	0	0	0	0	0	0	0
ENSAMXG00000027330	0.0205376763672958	0	0	0.0217770635660036	0.022019541093005	0.0741349280548134	0	0	0	0	0	0	0	0	0	0	0	0	0	0	0.00113831610719568	0	0	0	0	0	0	0	0	0	0.00351070343262539	0	0	0	0.00926152527261679	0.00247197838017849
ENSAMXG00000027474	0	0	0	0	0	0	0	0	0	0	0.00901134708825353	0	0	0	0	0.0123385805203426	0	0	0	0	0.00195716930688806	0	0	0	0	0	0	0	0	0	0	0	0	0	0	0
drd2b	0	0.0234391932897169	0	0.00428515660319064	0.00624670920963343	0	0.00274874643418869	0.00495346712978282	0	0.0336064408822404	0.080555279654631	0.073442621634042	0.0301466816334098	0.0857589618607579	0.202396967764419	0.0499418389423472	0.144219345524667	0.093559269064894	0.0293840667561055	0.0208939063352651	0.0798335563468807	0.061999118223003	0.0806875359781731	0.00592230705577579	0.0883487580675151	0.143908175124005	0.132073142543084	0.0500942416746312	0	0	0.00407260808600045	0	0	0	0.00330197012047238	0.00757393627674929
nrgna	0.0806507478931793	0.348500505948457	0.0231841369630509	0.0226114068112579	0.0385680777633875	0.0476139654621814	0.0985011166132434	0.105724641593807	0	2.53311103597958	0.283273906080057	2.16972567685646	0.515584861320461	0.778537090416533	0.969467998240266	1.67205182483396	0.928481083158165	0.284107928569294	0.344729695256593	0.504159385598847	0.78995764551033	1.10576574643937	0.997669024934647	3.92348165735759	0.539999809768987	0.187273223086103	0.150832223476	0.127153325978457	0.0564128613698036	0.168806647614306	0.057178395780232	0.039811944702513	0.0193722987750896	0	0.0490191465850856	0.0368993073350518
HEPACAM	0	0.0254439419931365	0	0.00832519090339909	0.763158327584936	0.0260685219447042	5.73318421720097	2.72101854555785	0.832532836132037	0.0438312048451408	0.0404761360696141	0.0490231694855522	0.00133672219143305	0.0391201758690702	0.0413302317423763	0.187731253861673	0.0210460921270946	0	0.0128826302208469	0.0926160734763659	0.0413669815861073	0.00538597411471353	0.0254333684183187	0.010298746024684	0.0160328062023054	0.003245617280705	0.00741806500494069	0.029497435535148	0.00820829365991398	0.0114006886015915	0.0237276673867344	0.0098731039539349	0.0389203619525664	0.0163172064942482	0.0100768358735357	0.0144605347480668
ccdc15	0.0200712529479653	0.0198001446204612	0.0098476375696915	0.00126875666414438	0.0579495174076184	0	0.0445225530272693	0.0297790490461686	0	0.0252406017015139	0.0225648463868287	0.0607484823691667	0.0309573952227376	0.0560859189422707	0.00856942087853703	0.0403296853864954	0.032286501353209	0.0189126010878528	0.0150174277248747	0.0965068325485701	0.0224127610627452	0.0337567536805486	0.0218962567701335	0.0469293631281976	0.0329269705309542	0.0181517212566323	0.0438690886319994	0.0122333701950544	0.0154511067200386	0.0318105637840307	0.0102662732262844	0.00792874033049405	0	0	0.0121538717567817	0.0102717360931179
slc37a2	0.0058628847151664	0.237249283630304	0.423328467854413	0.0342062121390272	0.206156047750289	0.316952734433479	0.441864029959224	0.178521055770196	0.050155481994182	0.374969905705699	0.103298773956635	0.378279883672382	0.288389491690973	0.117414848524002	0.171097556866175	0.355524765458243	0.177606970440179	0.11568208821267	0.129792705443022	1.44338816531266	0.247902529021851	0.159454779874134	0.196788689090042	0.245741543916867	0.270785696261862	0.233947729199629	0.204075431029558	0.0917174459654545	0.0467853305931183	0.744216309709709	0.0656172981055255	0.0701512145317499	0.0432883604034644	0.153415090570463	0.0488571027677052	0.835488208524897
ENSAMXG00000007396	0.0139675046005468	0.0818208896360273	3.57980521078259	0.00559422283975052	0.0120634732324616	0.301363021619489	0	0.00833210065534388	0	0.00238148651435632	0	0.0128516038158982	0	0	0	0	0.0104300845358352	0	0	3.24810423036816	0.0046152113035009	0	0.00840816601082972	0.0130597281371906	0.00156050596597036	0	0.00778549406745352	0.00565416395973375	0	0	0.00255982503083949	0.00981056881678	0	0	0.0275403513784313	0.0127794109616512
oafb	0.0358850816947953	0.0280335032154497	0.234312163350218	0.0365190666717616	0.187654660734683	0.290300765655661	0.0383273925874823	0.067032020416205	0	0.0130228541110105	0	0	0	0	0.0203276822376713	0.00478060375200905	0.0380684299084098	0	0	0.150141561855391	0.00122670371157315	0	0.00477321311832273	0	0.00391971483290648	0	0	0	0	0.0754075589156824	0.0022921016066159	0.0350714306411489	0	0	0	0.0121176775023177
pou2f3	0	0	0	0	0	0	0	0	0	0.00222824740320048	0	0	0	0	0	0	0	0	0	0.00190234863963049	0	0	0.0031828482672574	0	0	0	0	0	0	0	0	0	0	0	0.00310562381889244	0
zgc:171734	0	0	0.0093469053507043	0	0.000390023054262737	0	0	0	0	0	0.0233198662633382	0	0	0	0	0	0	0	0	0.0037950894578487	0.00150189682994498	0	0	0	0	0	0.00182175643553678	0	0	0	0	0	0	0	0	0
ccdc84	0	0.00668979546289972	0.00377556814749484	0.0021584738553775	0.00584492958245967	0	0	0.0218041652438783	0	0.0281994674998259	0.0158063018336741	0.0218394177708357	0.00640295515350166	0.0214865074105483	0.00993482753139405	0	0.0295623887745546	0.00723303239096565	0.0211992197664699	0.0292094445105218	0.0139389007364308	0.0186964054370988	0.0227147123040131	0.0103804973240088	0.0225670704087284	0.0114768892512494	0.0411967087850259	0.0101433800380019	0.00481665406308854	0	0.00247060291358202	0	0	0	0.00291402902075797	0.00614158715013649
arhgef12b	0.0293995505308765	0.0141354743865204	0.0206611108473638	0.0156209360593137	0.0433627309520203	0.0845374799118131	0.0125292470505278	0.0270523969547467	0	0.0098017843088569	0.0339643300337711	0.0249471160788527	0.0185224248475965	0.0308561720191873	0.0796352410845652	0	0.0427193426299738	0.0421289284246704	0.0297928798989426	0.0230060518316169	0.0321230617519329	0.0333939516224711	0.0280672486917276	0.033976350950262	0.0096381518606156	0.04086227025848	0.0354280735203678	0.00322008923511288	0.011704968102007	0.123474366743812	0.00233779801332728	0	0.0902520677136815	0.0138662599230423	0.175737650735572	0.0153402727604884
ENSAMXG00000007425	0	0.0151558939185779	0	0.00197040102981039	0.0162771979326475	0.0124214754298814	0.0675055828278061	0	0	0.0212847069965175	0.0401148320832648	0.0311733781334239	0.0509189899322299	0.0288618702310546	0.0485681523024877	0.0392126107756254	0.0574492107698307	0.0217300604964884	0.141822390288153	0.0257482544440883	0.0332189894153323	0.0503142934464457	0.0373372725346625	0.0692222259965129	0.043550174249118	0.0367435014589602	0.0523939208117027	0.016712866584587	0.00721989340549376	0	0.000824674933757986	0.0163525712656601	0.0100846302167792	0	0.0109347031688171	0.0115230197113647
tmem136b	0	0	0.175781054718861	0.0256739242427249	0.019153119198746	0.041832253763009	0	0.00472015164903218	0	0.00941587600761395	0.0124873877383842	0	0	0.00824145484754133	0	0	0.0436096586672016	0.00880968783752116	0	0.0213317464516769	0.00370751480295669	0.00454578232775341	0	0.0134786972842542	0.00189691625911421	0	0.0162280758695003	0	0	0	0	0	0	0	0	0
mcama	0.183347330704015	0.186492913165668	0.0159224925890743	1.64937915089789	0.468945044889495	0.112746755974527	0.119477482141702	0.0624828623534862	0	0.765577973919749	0.839423944944973	0.0422096659981385	0.172727534829874	0.403071575819383	0.255943702065206	0.233534221472583	0.375703609037451	0.216498097827516	0.440541499730779	0.170149948321521	0.329247137863374	0.388428644605313	1.04015689640881	1.50653637214492	0.0968538141395371	0.70354086541664	0.303991112251606	0.0569122767305606	0.136435619390871	0.0281935205270374	0.0656099041611186	0.0710914801239118	0.0131728962390723	0.054525627044711	0.0721101397813985	0.0453381958985669
gpr185a	0	0.0123672987399902	0	0	0.00102908227677456	0	0	0.00469809808456831	0	0.00454366503727006	0.045328201481258	0.0183710248967678	0.0191521517866833	0.0161082846086675	0.0172146399992965	0	0.0286243799267691	0.018884457336234	0	0.0401443252235131	0.0324514414202661	0.0427953108086564	0.00969329180712674	0.0251902106819975	0.047726955683375	0.0456452739797361	0.0220890784316057	0.040328243018835	0.033552776442545	0	0.0038764017068572	0.00702000702000702	0	0	0.00128569656146883	0
ENSAMXG00000007439	0	0	0	0	0	0	0	0	0	0.00188927785145289	0	0	0	0	0	0	0	0	0	0	0.000699795253904613	0	0	0	0	0	0	0	0	0.00551666308083566	0	0	0	0	0	0
mis12	0.00719276982776913	0.00386521978606009	0	0	0.0622107863110225	0.0059010001014972	0.0722724573994744	0.00884727915200599	0	0.00948823191374043	0.00699377909910571	0	0	0.0105885459544626	0.0101249417815848	0	0.0367107099834797	0	0.0216228436268858	0.0162407288752411	0.00997725773867514	0.00796851445319052	0.0111045456974519	0.0362331294180639	0.00566226903825787	0.0100712990473806	0.00510472861220806	0	0	0.0365978626848192	0.0197241213105059	0.00474755286540325	0	0.0260623540515244	0.0108104954929398	0.0171607859799325
derl2	0.200226808157615	0.215191716891572	0.448710578544754	0.260845128597025	0.306352002768247	0.34133922369837	0.737281181209645	0.38181208891145	1.07066576370502	0.376881548669823	0.296523165332478	0.29194318474864	0.297927893066688	0.309471981861925	0.429376704093972	0.284687314767787	0.25723880059287	0.247637687647055	0.316110681826749	0.239059555795979	0.306505197196152	0.264162639186587	0.343359159598067	0.425149937916229	0.256247429616706	0.318399329638813	0.322578243113869	0.207160163304834	0.137703485175345	0.379050938603661	0.245381489135297	0.38070219162768	1.31224948779571	0.811892580364641	0.507233379140935	0.857858941301677
rabep1	0.0253443665809182	0.0210535733698015	0.0375010878865582	0	0.0277373599300195	0.0271545196415533	0.00565343536653483	0.0784488033559964	0	0.0602523890948054	0.120214924832551	0.0342962922409656	0.112696832089585	0.126053897451586	0.0369073923980449	0.121913281422982	0.0159127338185655	0.0870736598100312	0.0545744666903127	0.0826069670582004	0.053139764592963	0.0740891309032971	0.0493114520650083	0.0609996486481629	0.0723114057360982	0.0887305871544899	0.108880757678849	0.0434335601430313	0.00905477087488396	0.0059191386469441	0.011611443143202	0.0157527032112301	0.0421049801865817	0.0208094891270419	0.0379806144105415	0.0256154573894179
nup88	0.0626589259463362	0.0149430325441298	0.0794855395997894	0.020210099564371	0.0781428803993902	0.0328259347810743	0.106403192514511	0.0278122262353751	0	0.131665305333688	0.0633124428009777	0.0759417486689041	0.0807427362766222	0.0584874210307344	0.164895723482939	0.0392048091163985	0.0949339169321036	0.171066859017813	0.0733714302690187	0.0702862690467293	0.0831040477557147	0.126052679755543	0.0794795333713999	0.0833843034739474	0.0609991059214675	0.0798038128007771	0.0823844117612951	0.0316557292378243	0.0710528265415421	0.138900762498408	0.0163624036659434	0.0520964009248209	0.259774049672418	0.0115207373271889	0.0289679722094962	0.066999369973237
ENSAMXG00000007461	0.0392167970801169	0.00882354980162417	0	0	0.0194200181250285	0	0	0.0306448908857374	0	0.00588774425993936	0	0.00928412314599456	0	0.0143232206621052	0	0.0150113636022469	0	0	0	0	0.00121872275490507	0.00886426081931922	0.00321954160460283	0.00303897423679201	0.00567024441747509	0.00704422379495991	0.00630733366299664	0.0159538487064619	0	0	0	0.00512409271533359	0	0	0	0
prkrip1	0.0752927315993851	0.232336006845036	0.576991063381046	0.091322427860838	0.452081783294748	0.290555982926883	0.556729984168682	0.94362336841876	0.575463373649119	0.390225400299857	0.265424490962716	0.41591543474847	0.195336098375028	0.30514501042485	0.281420223436346	0.243436720927941	0.470397255761718	0.358999488337091	0.154402530614298	0.192976960857096	0.295900644186234	0.290297144154205	0.45105219785386	0.332652467658335	0.259079726636164	0.203588769715184	0.280003837995474	0.188458107925153	0.0583340350297097	0.20692057256954	0.0832747164580284	0.123413692393615	0.114086689302083	0.165400327783713	0.303249595043301	0.0914025353559914
upk3b	0	0	0	0	0	0	0	0	0	0	0.00341530054644809	0	0	0	0	0	0	0	0	0	0	0	0	0	0	0	0	0	0	0	0	0	0	0	0	0
rasa4	0.131346390999919	0.126399780806632	0.0503416971241085	0.0233514513973651	0.107438387379891	0.392911549938463	0.0139090928006262	0.0331626644610048	0	0.878820052777716	0.165346350882343	0.284929708346298	0.0657482890109184	0.200166943814546	0.232494285223035	0.0972919079660856	0.284681864764389	0.240476811701623	0.243210654885632	0.091553597627024	0.249842199061999	0.151048564960255	0.200689803297266	0.303777976336258	0.158492946871627	0.150532323433985	0.146401482365662	0.11322109530276	0.0645829269913589	0.0305127014914265	0.0233655277935773	0.0162227052983356	0.0711600155375693	0	0.102725146310414	0.043257974395548
clip2	0.174748518488282	0.341852625953585	1.33160511927054	0.059434373248089	0.357773332115215	0.199970043974682	1.71657625883096	2.80868812703534	2.99050642778183	0.965051651756056	1.01897235709618	0.689619104538812	0.977455931071647	1.13551064224059	1.18652697021873	1.42892461813117	1.39300340886979	0.789844278229316	0.924306094269452	0.845648061426713	1.02615400616438	0.956268227585502	1.10018845164107	0.788870513794322	1.16337991052016	1.19713662151403	1.08451442965446	0.813191757967942	0.673155821864588	0.438498005374571	0.0431067216345929	0.0303922882636197	0.071640001607221	0.102351763774341	0.091404955902827	0.0800712093122885
gtf2ird1	0	0	0.00311658521990625	0	0.00424582312490498	0	0	0	0	0	0.00362750987408188	0.0063431169569277	0	0	0	0.00900681816134814	0	0.0223623033809757	0.0184379039053324	0.00523190877048983	0.00736845251664254	0.00422275211673215	0.00356357875284875	0.0140179557472647	0	0.00403137376317453	0	0	0	0	0	0	0	0.0386100386100386	0	0.00151008996814012
dtx2	0	0	0	0	0.00501761685277008	0	0.026456076299324	0	0	0.00306586144881575	0	0.00280769375473447	0	0	0	0	0	0	0.0191739479734096	0.00341558051206383	0	0	0.00301906114444155	0	0	0.00177024362092711	0.00619646256345178	0	0	0	0.00314108108747014	0.0011367117543384	0	0	0.00589897416839212	0
tmem132e	0.0556173950279521	0.073159810110134	0.05624700505814	0.264864676069769	0.585736500378317	0.536496716706857	0.620251400667006	0.060193489712734	0	0.299012019458451	0.244229896008229	0.214163528894549	0.242637975891523	0.224858032531827	0.362269790868243	0.171333350468829	0.750904988415636	0.296416607721163	0.300438027941371	0.146692732796772	0.263472869680429	0.24014451994084	0.263829215497788	0.323774213132826	0.247898677581654	0.182264494692361	0.261546462021504	0.280217718622693	0.219555288655358	0.0456087657628973	0.0100306765271134	0.0292475933770361	0.0120709967746297	0	0.00235700590566906	0.0153217300301054
lig3	0.113654907510124	0.0842585178861863	0.129463479899517	0.00143016708642071	0.111012335600346	0.157651532705168	0.155082906980816	0.20779925215479	0.0680272108843537	0.150920209969014	0.0684102179044776	0.081087135769049	0.0922463687404433	0.0583291656561916	0.0576215047741079	0.107050487783164	0.132237325729232	0.1058975278473	0.161057236418515	0.093153727271842	0.11749335982899	0.102947555622607	0.106946967187158	0.0787867124778594	0.0989788218619255	0.10205328613518	0.115281452209031	0.0611020547460893	0.0801708428225193	0.0325191934133124	0.0319783034122212	0.0294340041014902	0.0418108403318295	0.00768772462570391	0.0307526206626126	0.05049459808033
rad51d	0.124806030714289	0.0378932121500387	0.0185216915176616	0.0269867035622546	0.086295624559672	0.0702073274319784	0.0672478952106464	0.104801435950391	0.538958703921861	0.109352910562601	0.0416850681680462	0.0453448026692831	0.0454134327722088	0.0615796222199796	0.0800724006447172	0.0605315616218228	0.0785615962134273	0.0859374445714164	0.0385894976652955	0.0482312608921563	0.0496365513178239	0.0594294376594719	0.0760212027061511	0.0742819325101082	0.0616474549497446	0.0284455491712712	0.0357615052557601	0.0112461373211939	0.057680259998239	0	0.0145813188649615	0.0306422328488942	0.0329095677986461	0	0	0.0184183958401032
tmem248	0.0307731823992115	0.02503355879095	0.109382041656939	0.044163799508678	0.0887593676199765	0.0965357350385396	0.168008368043023	0.0313104571755232	0	0.0889035891401947	0.0795966747678956	0.116738535427241	0.0420359692287784	0.0942488229811519	0.0739349811955746	0.0958411711472302	0.0516600485855169	0.0512870305576232	0.0632264851178743	0.0471365169248753	0.0681608099886283	0.0774816872957784	0.0731056686698189	0.0833106139880117	0.0666614786000826	0.0673737943747837	0.0683321386321965	0.0493438483164256	0.084085773910045	0.0696540669659131	0.0427288021593484	0.0363520306179934	0.0804022540009953	0	0.0724819222618033	0.05227693174031
rph3al	0	0	0	0	0	0	0	0	0	0	0	0	0	0	0	0	0	0	0	0	0	0	0	0	0	0	0	0	0	0	0	0	0	0	0	0
ENSAMXG00000025189	0	0.00229958802880464	0	0	0	0.0111781801922647	0	0	0	0	0.00534475828865115	0.00319062008744213	0	0	0	0	0.00930370166378097	0.0468278794463071	0	0	0.00940654976472232	0	0	0.00173029419846198	0.00764405296004924	0	0.0017102904757344	0	0	0	0	0	0	0	0	0.00526865948443006
doc2b	0	0.0155423179800196	0	0.00317530174098619	0.00240154967197233	0	0	0	0	0.0457051778175197	0.0616213158970379	0.00628537849512704	0.00388602445708352	0.0684439496500854	0.0186983116527042	0.020260578610512	0.080051688727666	0.0346257989903117	0	0.0016936762869738	0.0325801819027089	0.0096158365777469	0.0132724242968826	0.00889646595651612	0.0449977581736823	0.0341047445995044	0.0167821012433824	0.016893519283831	0.00915140821869669	0	0.0027573664640742	0	0	0	0	0
RF00425	0.0060426246744536	0	0	0	0.00101056872989095	0	0	0	0	0	0	0	0	0	0	0	0	0	0	0	0	0	0	0	0	0	0	0	0	0	0	0	0	0	0	0
RF00393	0	0	0	0	0	0	0	0	0	0	0	0	0	0	0	0	0	0	0	0	0	0	0	0	0	0	0	0	0	0	0	0	0	0	0	0
RF00421	0	0	0	0	0	0	0	0	0	0.00394100473551129	0	0	0	0	0	0	0	0	0	0	0.000935578234595681	0.00100753627055009	0	0	0.0109991543925334	0	0	0	0	0	0.00124511773771072	0	0	0	0.0095594983175283	0
gatsl2	0	0	0.0333753481280334	0.00287619639511078	0.0142662736661072	0.00977547684776063	0.00923266405751581	0.00149613764586033	0.0731314904197748	0.0258751907658161	0.0224904297132394	0.0608976743691685	0	0.0304820003446467	0.0130412102243088	0.017570678052466	0	0	0.0934118172236122	0.0226545182878862	0.0179294141353908	0.0204709327280617	0.0240006645474496	0.0332015277040889	0.0104846771136729	0.00620760207780857	0.0228421309659602	0.00720466147197552	0	0	0	0	0	0	0	0.00272782560948955
rcc1l	0.0787077966881209	0.0401923211354178	0.00969683805504701	0.0165761416924044	0.0682411892819974	0.0346049371512912	0.0291797757251202	0.150615662250039	0.261643118785976	0.11003360885137	0.0779581069889066	0.0389742874278792	0.0336457821367788	0.0620944867548377	0.049448361541274	0.0814466663199291	0.057104140641388	0.00836542869475889	0.0132073527974494	0.0241327260059462	0.0544334587411621	0.0528356750264245	0.072886131453731	0.0424440039945281	0.0374814915567793	0.0388469651265394	0.0447197048909942	0.0238528993867482	0.0446695185931889	0.0220990386768924	0.0189113265082493	0.00923315081786041	0.0318124244111126	0	0.0128623203644937	0.00964115980712444
ENSAMXG00000007503	6.28732495450465	0.819163419504112	0.628447742055445	4.11682462405595	8.80954758560592	1.83564290729636	21.0197847089531	0.61784021292715	0.177116542685087	1.27699305666158	1.39563695537769	0.807891157935441	2.19884682011569	1.73168225195864	0.530063289244699	1.15034617790559	2.73990218204735	2.57528575914863	1.48084362546824	0.752085778543572	3.01040140951705	1.33201017683461	2.57656609633252	0.484251625864817	0.742006661541068	2.93317740243735	1.86030001601642	0.736126322898934	0.989951882560225	3.84172908778371	1.20971524305756	0.811159901682948	0.671794165584353	0.382586416753031	3.3436327764547	5.53412971401546
ncf1	0.320366517943505	0.172894752021449	0.0331984291218977	0.00654572779983688	0.033147785578586	0.024127143150936	0.0491599701842663	0.0761340260749353	0	0.0150913431081698	0.0115796103941675	0.0115596315656848	0.0227321010281291	0.0041398662078039	0.0445214327184053	0.0146689511113197	0.00635153322836366	0	0.0438670225902628	0.0339857341600774	0.0183977024383346	0.0127169807581603	0.0188134799207892	0.0144287573949497	0.00813908651554857	0.0112879109454252	0.0105405582320491	0.0107607442976285	0.00568056587525023	0.0389997509931986	0.0859641385933838	10.6534219427602	0.128195562102836	3.50174662826648	1.05124066464774	1.92598174559716
polr2j	0.657519138028048	0.599543741474344	2.42237963360221	0.532031103705976	0.89254261871828	0.74655100351498	1.75575373134135	0.762405154418428	0.080945442771572	1.70430327223753	1.33416860346747	1.63630930144791	1.50497889175404	1.45705932974812	1.63635654319041	1.14226685422625	1.84419814997715	1.28528498169227	1.25535799679505	1.51004453989224	1.41023890716638	1.46199029715772	1.46668698817166	1.6873051030405	1.59516950499526	1.46024667347162	1.52643801188924	1.02141332309417	0.984403900244959	0.936472232925142	0.432759529376627	0.424782553980097	1.06019094946583	0.519175853805166	0.669098316992057	0.648615277690889
alkbh4	0	0	0.00842908777040514	0.000848377829477923	0.00787367169522352	0	0	0.0164303565964994	0	0.0101518773373577	0	0.0348302184728468	0	0.00480210754896109	0	0.0265572635983369	0	0.0173959634406432	0	0.00681052307541428	0.0119235954396674	0.00638224864834858	0.0053288827524352	0.00253153533567652	0.00401464542651593	0	0	0	0.0258200446170371	0	0	0	0	0	0	0
lrwd1	0.00527987286066151	0.0303958906618849	0.429060577748992	0.0154158481631841	0.103058889125918	0.127982173156468	0.0395445668369822	0.0551490441873339	0	0.0435440632512583	0.0259366400220329	0.0938623643154868	0.0377667020344203	0.026791237452435	0.139996422679265	0.336643723457274	0.0489158140974477	0	0.0183556966904679	0.148374189256421	0.0349029893649766	0.0218631635274958	0.0373121592748695	0.0602649242661992	0.0072591016030714	0.0271528410498173	0.054725112969777	0.0452040941026501	0.00527708941078131	0.134920937138967	0.0137248574985487	0.0322656935328508	0	0.0276798608618398	0.0327816242622026	0.0192673131137846
bckdk	0.747321809458759	0.225563875083681	1.13556587478624	0.633904339463324	1.78802252323355	4.74254418113864	0.716367931621891	1.0373317212946	1.21051308814407	0.76496982684189	0.682430042329607	0.906312028619956	0.665257738918408	0.575462039267513	0.665400770914478	1.79380847221431	0.427559500402743	0.76947580003955	0.688525960237099	1.21603207788389	0.579401946135872	0.675906116441431	0.676368233849319	0.440864280319126	0.673934656219332	0.658230053821936	0.532666420709963	0.553475921452317	0.178928637552437	1.97470926754179	0.178777463318421	0.155196615832444	0.257176011983745	0.249003667354506	0.209246714048288	0.501781486848624
orai2	0	0	0	0	0	0	0	0	0	0	0	0.00354458718497038	0.0171177771539299	0	0	0.0377398366619869	0	0	0	0	0	0	0	0	0	0	0.00309671921179825	0	0	0	0	0	0	0	0	0
pex12	0.0408429536690284	0.0764962401689559	0.14994057951279	0.037265864250423	0.146635187155511	0.0434886691873932	0.148640231777958	0.113521519866251	0	0.178781725812747	0.0508964914931239	0.114269105626567	0.10020709472192	0.0662605676232041	0.0726776485898698	0.00507646681970522	0.0477535152456818	0.0949285435340762	0.073128923971187	0.0733529071299622	0.109913465431917	0.113363784794738	0.16251956205746	0.1314711940302	0.122771922294314	0.0810391743762639	0.113977514366225	0.0935790411464123	0.101263368631306	0.0605854024890583	0.0364270738678455	0.0425912540288851	0.0652190697609514	0.0107573149741824	0.0596258849441771	0.0221873782667366
RF00288	0	0	0	0	0	0	0	0	0	0	0	0	0	0	0	0	0	0	0	0	0	0	0	0	0	0	0	0	0	0	0	0	0	0	0	0
ENSAMXG00000007578	0	0	0	0	0.00317534588548243	0	0.00968114191005058	0	0	0.00296067319935415	0	0.00317155847846385	0	0.00919641707590723	0	0	0	0.0714161134241583	0.0157995854188786	0.0194994916263378	0.0139912218048936	0.0109952658862362	0.0068679938742556	0.0075906730010347	0.0104070114444373	0.00901299719305242	0.000907231579207123	0.00544036489615432	0	0	0.0035483629450135	0.00589916556303111	0	0.0133761369716426	0.00812648054317396	0
sall1a	0.0583626669942769	0.00402317347924043	0.00497992095869454	0.100296110267305	1.32359173258418	0.201791006665177	0.844276930059354	0.00983216494439911	0	0.00601953965133574	0.0318992687426971	0	0.00839412780395347	0	0	0.161673625837041	0.0132090886455334	0.0113104771211669	0	0.0227964889379474	0.0164073845244805	0.00327422408137597	0.00521021171236115	0.00922496172098145	0.0103751967288938	0.02838105417756	0.0167358884164993	0	0	0	0.0153264252464761	0.00699004966430287	0.0926449822891247	0.346512969221783	0.111215947409416	0.0132826677952147
ENSAMXG00000028726	0	0	0	0	0.0174683130065393	0	0	0	0	0	0	0	0	0	0	0	0	0	0	0	0	0	0	0	0	0	0	0	0	0	0	0	0	0	0	0
cylda	0.158428698726226	0.265507093987997	0.301646069398076	0.193769194961681	0.305270541654179	0.310300028008489	0.69337684282443	6.73779914386972	2.61249688739438	0.600954842256717	0.473789695283944	0.554752259631403	0.706476031512127	0.726598334809317	0.516735917461904	0.396807651189896	0.555751388130945	0.640705191266294	0.628950950700152	0.419813225309871	0.662204881501518	0.482170159764915	0.471242540111951	0.572978412523943	0.616401792565304	0.59837959559151	0.590461944312933	0.556100993931499	0.261567496371061	0.296855502334354	0.240749450053302	0.293692803562656	0.221842189345786	0.230569673348182	0.25505686176346	0.206274241861307
nod2	0.0452157109988806	0.00492826904406365	0.0163930073258247	0	0.00632630878051125	0.00676619285273517	0	0.00690204956361792	0	0.00188773774641113	0	0.00860366950759911	0.0100877776480806	0	0	0	0	0	0	0.00963923319276187	0.0113794412973122	0.00414134921844458	0.00424068815750687	0	0	0.0027739358765887	0	0	0	0.00466021227266902	0.0359082277726902	0.0110525483659812	0.0207605416840536	0	0.0615912936077766	0.056199765176424
nkd1	0	0.0143046168150771	0.00546663168022391	0.00429933334537147	0.0863301589874273	0.0140764937516226	0.00577576627091116	0.0419391083560676	0	0.00364625812409929	0	0	0.0125922522103999	0	0	0	0	0	0	0.0774445746742758	0.00878177440863516	0.00955183390060709	0.00522562225855416	0	0	0.0187863714345049	0.00465530276227045	0.00303089818849277	0	0	0.00126040495802978	0	0	0.0528611074402009	0.00695236241274785	0.00313926698743697
ENSAMXG00000018832	0	0	0	0	0.00547541152556169	0	0	0.0148509488868537	0	0.00334246814545062	0.00304122933788788	0	0	0.0151272656862182	0	0	0	0	0	0	0.00323418670113644	0.00217175356504206	0	0	0	0.00896433271300151	0	0	0	0.00789449792966792	0	0	0	0	0	0
ENSAMXG00000027996	0	0	0	0	0.00324790098713858	0	0	0	0	0	0	0	0	0	0	0	0	0	0	0	0	0	0	0	0	0	0	0	0	0	0	0	0	0	0	0
brd7	0.160558254355385	0.239008832979216	0.534101288004253	0.0995369772616015	0.253859215856281	0.319042223663502	0.621267372041149	0.473215991563001	0	0.380354118080508	0.350227643724694	0.379990900890249	0.462226551080296	0.419161436878848	0.419015520609964	0.281562047375657	0.234038738055293	0.475889942587143	0.240656462400487	0.329541595804414	0.423167844978047	0.304383866684951	0.54130193833179	0.323952417069524	0.366343712097672	0.341449334445595	0.485668563856626	0.282974824214612	0.206428999050417	0.172375512536625	0.113968022724715	0.08720546616748	0.127215765735783	0.129943459385601	0.139114959886065	0.139007629474237
adcy7	0.0570297301765069	0.0853915956144804	0.0672077672231143	0.121340780801285	0.634331874202983	0.0582145763763407	1.08330605981602	0.0140220878417057	0	0.585801261337793	0.072015300421974	0.587892916932214	0.0817808934665189	0.105534296386623	0.205520657883435	0.0512226728757733	0.273241093327759	0.257618532867684	0.113925551657589	0.0333461262498279	0.181321874970951	0.0431140626748085	0.0933694752767039	0.040667323800269	0.58023112957034	0.109540905535459	0.0671812227106818	0.0926845977786265	0.0147708834105327	0.0183630528378402	0.279401201496054	0.181569483091338	0.540887951418915	0.598816116329127	0.282887599100649	0.288423399260649
papd5	0.148015281908482	0.13047010442628	0.162444137953631	0.179304699826223	0.139640877866418	0.151728254622058	0.203746990762106	0.123669945759266	0	0.207984526998103	0.194012248689705	0.200953029397758	0.145154664283226	0.138327914220145	0.240472501427606	0.373381780463652	0.300212992254993	0.225788639326598	0.195778959495321	0.254431022927707	0.213454896058218	0.255738156788384	0.231302481434941	0.198070557085075	0.182502198116353	0.199642419364806	0.19019153264928	0.137205157475984	0.142460991407083	0.163610793561192	0.147961890174317	0.126965914559069	0.545434597887415	0.247800660555065	0.193624384888494	0.481749086337892
heatr3	0.0426184659707345	0.0467686920831057	0.100982618369669	0.0845887573419235	0.137192122371414	0.0966929767128464	0.0606524383665222	0.0744691602176402	0	0.125248217019795	0.0754976562715012	0.081986150696951	0.212287463140661	0.221676373787491	0.109464955050537	0.0608836993059215	0.213109539472753	0.161918584326769	0.0397992204584562	0.0907013166138653	0.140036106383594	0.116491411697128	0.181428691194187	0.134042291534335	0.1071288457872	0.138063705681618	0.136324854464223	0.138213270479983	0.105998194427126	0.185795691040718	0.0607779521636657	0.145486870841055	0.157242275529527	0	0.0358147845731978	0.103916345076221
cebpa	0	0.00588481071506335	0	0.0208906226684573	0	0	0	0	0	0.00921307062754874	0.00618713867110161	0	0	0	0	0	0	0	0	0	0.00138529190831528	0	0.0050720227226618	0	0.00553795770216789	0.00282115637174291	0	0	0	0	0.00468830946593123	0	0.0192941058436058	0.0360978251060374	0	0.0788380012836372
cebpg	0.130822819954647	0.0579198777827101	0.091414967620897	0.164728430776274	0.0988302997674402	0.188462689789934	0.142175423358086	0.1032364849446	0	0.102095800415116	0.179965182733274	0.10397539792935	0.184182007500539	0.141065679055303	0.158905485606575	0.246197459699149	0.167123385379412	0.0505065766612268	0.156452805372139	0.342788761850787	0.12012862883286	0.187294644009598	0.134766520978069	0.0809685780725905	0.117719154967093	0.115267895123484	0.135956499652142	0.116758809133555	0.0626292563362541	0.109278127136467	0.0837251244829044	0.088021349604612	0.0571925713080825	0.128526297244322	0.12420137048618	0.0977376103363946
abcc12	0.344895445441977	0	0	0.0147746112536524	0.0549273535054664	0	0	0	0	0.00862480373668427	0.00853997805672761	0.012771983100112	0	0	0	0.0455466291479153	0.0114792243258539	0	0	0	0.000547336477343526	0	0.014706826572209	0.00150546453516976	0	0.00710338263080879	0.00977685310473747	0.00891472491747997	0	0.0333182538239122	0.0110946950715515	0	0	0	0	0
ENSAMXG00000019075	0	0	0	0	0	0	0	0	0	0	0	0	0	0	0	0	0	0	0	0	0	0	0	0	0	0	0	0	0	0	0	0	0	0	0	0
ENSAMXG00000026124	0.0434459541899976	0.0113853072609797	0	0.00403871116287411	0.349822980977359	0.0384813699676597	0.0164622060673107	0	0	0.00239770549175261	0	0	0	0	0	0	0.020039558087665	0	0	0	0	0	0	0	0	0.00743529120364206	0	0	0	0.0215123346660154	0.00562794273327278	0.0111176581764817	0	0.00929908171568058	0.00578737195439551	0.01151563572029
cnep1r1	0.547592593610816	0.361023937864842	0.634568228881535	0.430243014541344	0.72490959293236	0.701278319896066	1.36930051080046	0.895627273848342	0.614147803711604	0.997332029908176	0.786774813303185	1.12633596695531	0.751491523471713	1.0903395214212	0.788017761501348	0.707077639455045	1.16510611944003	0.530516178926301	0.833494248950396	0.68118463933611	0.817544430015856	0.790743727349511	0.726041715561463	0.874828499402504	0.85032225112817	0.675680849253002	0.808299545107835	0.644426388739704	0.332879683651335	0.526378335424178	0.215238865350456	0.116676664901453	0.364255035097401	0.363845418853173	0.378498199669971	0.362271163396265
tjp1a	2.41425277520682	0.191376237124831	1.1868598916577	0.594619083053431	0.404126279837018	0.652687010434197	0.49640576930689	1.87868430342883	1.45685756848936	0.351793859321731	0.431625931952002	0.366260482757598	0.436712827466848	0.433913499963832	0.55237308181729	0.286060737835516	0.664684000464225	0.340705929918689	0.362970161753968	1.31189572160914	0.383233123824528	0.34860478400411	0.423811794993533	0.277483688758278	0.323807936918068	0.371001672283256	0.414150080381868	0.366295360594784	0.111519901999982	1.7715580480547	0.0667613541821701	0.0930744779738141	0.148192553352395	0.0184808722971724	0.0812818705474308	0.0668406372114908
ENSAMXG00000019137	0	0	0.00399524406146923	0	0	0	0	0.00385432501518604	0	0.0036529579168884	0.00581327752586908	0	0.00440926244944229	0	0.0307102029104096	0	0	0	0	0	0.00572936787725196	0.00353949573110453	0.00567475241986021	0.0132242168148608	0.007664600063237	0.00275487102520321	0.00440943548643128	0	0	0	0	0	0	0	0	0
casc4	0.0151449752758279	0.00828930265492382	0	0	0.00991524450590091	0.0189104552124779	0.0168329764742321	0.0273018483256782	0	0.0164289668853845	0.01040398202529	0.0300574640220104	0.0085487325414044	0.0212370692995814	0.0109641909523496	0	0	0	0	0.0105684671844246	0.0169907731056777	0.0141057423522232	0	0.00203508154978786	0.0161230572573768	0.0191048706570925	0.0125712094645452	0.00880791750037047	0	0	0	0.00873705838753338	0	0	0.00455601621941774	0
ctdspl2b	0	0.0135730512889002	0.0119639418197067	0.00217703566985864	0.0219652984758169	0.00541711809317443	0.0185775802451769	0.0151236448974933	0	0.0323639892015108	0.0317092398227473	0.0512115660118814	0.00677432881643669	0.0465917872952207	0.0167796234378083	0.0156392708346366	0.0334409667640985	0.0292491238022315	0.0513403531888072	0.0352559753249394	0.0488419574724801	0.0481506702355004	0.0371621606793922	0.0417249513723746	0.00621048501235567	0.0301561780537936	0.0692256676408973	0.0448627573372864	0.0401967236324339	0.0298846452692607	0.00508095311176254	0.0113397373313404	0.0371271046427444	0	0.0128905165913986	0.00268436252041633
ENSAMXG00000019279	0	0.00461821238235104	0	0	0.003157114474933	0.0053253580770771	0.0397318477897438	0	0	0.0382774111610936	0	0.0118053538302396	0.0174858477767354	0.00428056354475179	0.0105398511773014	0	0.00906846875277722	0.0282321586873176	0.048771382980651	0.0117169528208224	0.00493183716588534	0.00793213761038567	0.00134570955496847	0.00546689467262048	0.00920752565486654	0	0	0.0104553550765171	0	0	0.00191451865650568	0	0	0	0	0
eif3jb	0.273398750466046	0.211545868983341	0.203332339785939	0.211842607825204	0.335212949422035	0.25015870189744	0.556051917576865	0.479865192865417	1.27346673157067	0.245411380103753	0.285923407906809	0.302399378540201	0.352287558491773	0.397120861733048	0.318940519336438	0.411285401382809	0.332877613897188	0.441959718315871	0.342684578751095	0.363723046843094	0.328071176281801	0.401976085623281	0.36047246720279	0.287404067700126	0.355956390984786	0.392134697187472	0.403538164217374	0.378744480674641	0.266658836284857	0.265475064523461	0.165324110945595	0.14364848499414	0.017819626179882	0.139079167686919	0.140740051666049	0.215500856173566
cilp	0	0	0	0	0	0.0127024774912099	0	0	0	0	0	0	0	0	0	0	0	0.0127605382905472	0	0	0.00298959910884127	0	0	0	0	0	0	0	0	0	0	0	0	0	0	0
igdcc3	0	0	0	0	0.01936232741765	0.0964987100000935	0	0	0	0.00837224261072225	0.0405856025745818	0.0220371127162231	0.00677432881643669	0.0263355467332435	0	0	0.0230035241398982	0.0342982576485115	0	0.038160321808223	0.0241495650358981	0.0200597406235412	0.0107285583011367	0.013233147079082	0.0107730910627774	0.0147354073529563	0.011485468673692	0.0144541686548768	0	0	0	0	0	0	0	0
igdcc4	0	0	0	0.00380800495954566	0.0037337369313997	0.00340798176593436	0	0	0	0.00147863941655276	0	0	0.0341144527716281	0	0.0114523924047734	0.0168839672558156	0.0312605946931339	0	0	0.00415153432405548	0.0102798894999911	0.00231841508237043	0.00846254718403409	0	0.00773963151087579	0.011739900163889	0.00902585727592407	0	0	0	0	0	0	0	0	0
nap1l4b	1.58283092023557	0.871736490507761	1.62970636771646	0.842830089211158	1.11693775604776	1.05093689659618	1.39918424625771	2.8761373477575	1.57654991563668	2.16423563682706	1.84816882613258	1.61632156637212	1.328795239686	1.81632054217043	1.48718233704547	1.53554148832053	1.97508359179036	1.77494869431268	1.32271328433751	1.46868427698717	1.67385424824041	1.93709087927336	1.92893138591722	2.09740368174807	2.0243210777138	1.49852590181231	1.64670643973641	1.21359178664687	0.929419340186334	1.79808095515872	0.627349823710039	0.688164683458206	0.833070333470072	0.95983339492756	1.10065972850555	0.956358364483473
rfx7a	0	0	0	0	0.0125017963236468	0	0.0442708033514884	0	0	0.0124844633156297	0	0	0	0	0	0	0	0	0	0.00313675370867156	0	0.00878496064134269	0.0342449349948803	0	0	0	0	0.00407972767001857	0	0	0	0	0	0	0	0
tex9	0.0855311484363197	0.0390495651536661	0.661667280327039	0.0534683587208197	0.249692538146137	0.186495615735984	0.0356033666779517	0.0491572787673104	0.0892219842969308	0.148763271697175	0.0968077837860051	0.149742626835501	0.134493324464506	0.109687055123062	0.179549970742308	0.0996021206134007	0.201084684900417	0.154139280803717	0.0835213232167134	0.33708210285622	0.15431139096645	0.107226542869748	0.19718106959899	0.0853056480593393	0.139435343888188	0.183598899460525	0.162365891289136	0.0808880710278253	0.0682404750265727	0	0.00978009899355354	0.00743891612120417	0	0	0.00605709122628858	0.0101994225988927
calml4a	0	0	0.00414626703286497	0	0.00419241113767011	0	0.0438162917958735	0.00197837791212283	0	0.0174364455473204	0.0147006005484494	0.00819572486298508	0	0.0566186302761176	0.0363821581896238	0.0276715497728166	0	0.00435645565738045	0.0111829428808826	0	0.0107694701201724	0.00596546708332536	0.0118302483832133	0.00506195199930181	0.0039375997738414	0.007777959498045	0.0101891613627055	0.00228219214597266	0	0	0.00208187168592051	0	0	0	0	0.00656952164681828
gpatch1	0.0998574285743001	0.048309727729436	0.0494317327014234	0.0569961289113121	0.0763512135424037	0.0706533329282491	0.108372016665899	0.12561883471991	0	0.217040857573588	0.136093043230287	0.159943161690211	0.154565005412774	0.133633552352392	0.0928298842056526	0.094799286819368	0.151161520615525	0.0902610653660367	0.180206738837708	0.0592672227494051	0.134186120503844	0.116256612008947	0.12003961403785	0.185799526611207	0.117460553352391	0.139276126694624	0.135253589855062	0.0885180651230947	0.0333971739070188	0.0371304171800589	0.0234638216001177	0.0217661555781458	0.0120709967746297	0	0.0290411571858556	0.0240947948211274
ENSAMXG00000020189	0	0	0	0	0	0	0	0	0	0.00461112926774091	0	0	0	0.0189958778944969	0	0	0	0	0	0	0	0.00360868437111277	0	0.00308494964128206	0	0	0	0	0	0	0	0	0	0	0	0
ENSAMXG00000020201	0	0	0	0	0	0	0	0	0	0	0.0038032300071805	0	0	0	0	0	0	0	0	0	0.000899514433113861	0	0	0	0	0	0.00225165992369575	0	0	0	0	0	0	0	0	0
lrp3	0	0.00580443728896518	0.00752758105699282	0	0.00575954499532309	0	0	0.013984868327688	0	0.0461210880818956	0.0631200673053501	0.0441574356044134	0.0731919510797652	0.0527373391725138	0.0822670902138777	0.0246620312605705	0.0336330808356951	0.0560767585572887	0.0393687253732853	0.0281236625140172	0.0512076368259913	0.0961985417102632	0.0536993927234989	0.132048598608947	0.0191481578227777	0.0277609858123642	0.0598363977063641	0.066896905012152	0	0	0	0.0107629549253915	0	0	0.00118830611716223	0.00714486763763919
slc7a10a	0.0261100647848992	0.0158789389692981	0.00498874539039926	0.0681599078340588	0.00582658657177108	0.0327273908847203	0	0.0153612563444146	0	0.00321808709177917	0.00864439625702881	0.0374858156970187	0.00732537943634135	0	0	0	0	0	0	0.0147274440721679	0.0025139756599846	0.00653626793679564	0.00114768397374099	0.00747795271798224	0	0	0	0	0.0099771722299379	0.0163495135178256	0.05486209930102	0.0462997818986289	0.0964634647067533	0	0.0367386314031107	0.00753596557393896
rhpn2	0.041471153857983	0.0376460251718094	3.01694637263938	0.230500886653664	0.431164565478778	0.920079548184881	0	0.0243857739878106	0	0.0332157371250274	0.0463318384556899	0.155243776304571	0.0751175918779095	0.0611361782961222	0.0803333629422013	0.31763642915205	0.450649566900211	0.155101898454489	0.026254182988953	0.0913400481923915	0.101970819421081	0.0166805048833161	0.0408892044504829	0.0252062620722691	0.375830041153263	0.0971544771255583	0.0962826187049963	0.0259199538836529	0.11220940407548	0.0102215876133805	0.0104057820842347	0.019948901266672	0	0	0.01836618538974	0.0035124396562867
cep89	0	0	0.0468760591576306	0.00313193724098879	0.0078160571194116	0.00355310470288938	0	0	0	0.0021166946189817	0	0.00308507431789778	0.0244395402433689	0	0	0.0284048947314601	0	0	0	0	0	0.00240671917486114	0	0	0	0.00526423290650933	0.00994541953757777	0	0	0	0	0	0	0	0	0
zgc:165481	0	0	0	0	0.000866799448784895	0	0.0205674503526757	0	0	0.00103704938719348	0.00691185052795169	0.0225885700048339	0	0	0.0247302539923167	0	0	0	0	0	0.0110748184952739	0.00989604558038844	0.0199238924007868	0	0.00212081970529938	0.00511787898874775	0	0.0175823557543534	0	0	0	0	0	0	0	0
slc7a9	0	0	0	0	0	0	0.0213432694151151	0	0	0	0	0	0	0	0	0	0	0	0	0	0	0.00306525060262827	0	0	0	0	0	0	0	0	0	0	0	0	0	0
nudt19	0	0.0104046756390732	0	0.00107691162852407	0.0583150797500322	0.0448973046090476	0.0586044325584487	0.00551433589474236	0	0.0429221092653412	0.0369520058005121	0.107296954713021	0.0363554118723569	0.103295525938221	0.0194044771422099	0.00395599665797402	0.0217150759679346	0.177373223720477	0.0665829331756556	0.0526805949101661	0.0499168477741544	0.0356449027803962	0.0654306744267613	0.0495083721423675	0.0301715043560789	0.0509092931453198	0.095800510750783	0.0448050105090157	0.01491773858191	0.0248407218123355	0.00861354546291919	0	0	0	0.0207490779416149	0.0030555978246588
celf1	0	0.00084638422542936	0.0218413857933222	0	0.00231072378344201	0	0	0.0171255380315507	0	0.0138501277052562	0.00195887613791115	0.0075265584823201	0.00980602940511734	0	0	0.0320561995481654	0.00958271125566099	0.0134147519344072	0.0188109946501531	0.0265219749793151	0.0229037109826728	0.0193294074463394	0.0112654497939957	0.00370418113149398	0.00252305836669742	0.0162425887236499	0.0264149142625743	0.0132671039504129	0	0	0.000836492416652523	0	0	0	0.0116227003640943	0.00381385624242767
ptpmt1	0.113992484098737	0.16793253350348	0.396885701406414	0.0821048123020295	0.210289039899142	0.226191299363969	0.421222358026845	0.270341406610859	0.296289644419816	0.451187465901517	0.520609044473773	0.503819129143465	0.31966306097923	0.504403790461583	0.445399478606537	0.334137476157728	0.691806101740293	0.755018086877634	0.385749449557762	0.391512087824131	0.462886877045967	0.391040920125289	0.491677609733305	0.344167620234525	0.407499788969833	0.391706807971832	0.419992264547175	0.330017460351669	0.15470586806161	0.0798006038279368	0.0916687652499727	0.171702245800077	0.109455352289122	0	0.0554659497068	0.0642219349082013
ndufs3	0.342838974942556	0.900488521068031	2.46663634665534	0.35155241430449	1.19870848138481	0.810883692543781	1.71973416872926	0.982218641191924	0.749557411419124	2.15143597417822	2.03331312366002	2.26809842796712	2.25398805573734	2.37200820681822	1.83495860247365	2.07556673687679	2.13926141902492	1.68014993327487	1.96648167477917	1.58342934754291	1.93034391472192	1.82749800655601	1.8077438209126	1.68495308076857	1.66877211889678	1.86156138183174	1.9070660340793	1.70673584314095	0.902539415261328	0.398091663066283	0.229958694872469	0.184379073642041	0.240130185867194	0.100323796993775	0.441133689043145	0.347254085314851
c1qtnf4	0	0.0126274569616001	0.00369949450107137	0.010407462566959	0.000942047330316989	0	0.0140390665073161	0.00774627069405748	0.139586823003908	0.112619638105933	0.0355703798063803	0.0932623967744327	0.0689440258445752	0.102273881823631	0.120095084887055	0.0102860975163189	0.0942628214119634	0.0213777785808958	0	0.049033846048992	0.101215384174466	0.0673251406740147	0.125823553745639	0.114020329295962	0.108697495490475	0.0580399204396103	0.0928182719106108	0.0139122739841463	0.0447418262868958	0.0059191386469441	0.003375370193726	0.00540594600000541	0	0	0.0050696056757311	0.00265323253058663
ENSAMXG00000020667	0	0	0	0	0	0	0	0	0	0.000697615105097111	0.00288698271043794	0	0	0	0	0	0	0	0	0.00508867525499352	0.000960054713478395	0.00434878085811157	0.00723683778315026	0.0223498617016791	0.00466310902535426	0.00145568671292839	0.00656171423472039	0	0	0	0	0	0	0	0	0
ENSAMXG00000020723	0	0	0	0	0.00259964954437599	0	0.022648004710785	0	0	0.0126926722216633	0.00714964222668352	0.0196595723870985	0	0	0.0375711470129683	0	0	0	0	0.0106867424609678	0.00364477223596821	0.0108102414928751	0.0396715013653082	0.00337887607769252	0.00563097956031544	0	0.00263942498543037	0.00240421140904099	0	0	0	0	0	0	0	0.00112751800138865
ENSAMXG00000020828	0	0	0	0	0.000838848536113806	0	0.00443419848980068	0	0	0	0	0	0	0	0	0	0	0	0	0	0.000316248363375188	0.0233305522063997	0	0.00119318415031448	0	0	0	0	0.00425656532635938	0	0	0	0.0950147306719279	0	0	0
ENSAMXG00000020987	0	0	0	0	0.000284401844334584	0	0	0.00529040347262084	0	0	0	0.0697102146377509	0	0	0	0	0.0155942257700819	0	0	0	0.0013847975819446	0	0	0	0	0	0	0	0	0	0	0.00775079639432952	2.53166303022945	30.5382532235928	0	0.00408503217867792
ENSAMXG00000021040	0.0248764469799993	0.0198927119734233	0.323975853899795	0.286239141376836	0.0558709625508664	0.62278793582668	0.0872895192844362	0.0159811375726253	0	0.00499380269086064	0.0215360228387337	0.00535816090771532	0.0218601692414303	0	0	0	0.0782158463175339	0	0	0.0106563411319716	0.00528628799771203	0.00287104538842584	0.0209526889893123	0.02163400732082	0.00560856133402225	0.00739694327565045	0.00351923331390717	0.00400575546945852	0.0229511507706996	0	0.0967960757194794	0.0454696848040948	177.860862665154	0.659390961044125	0.02105121007388	0.0330397851779692
psmc3	0.363027307942337	0.42509888363754	0.936127108971641	0.237579740742669	0.685595350490247	0.615848607504946	1.39052632035474	0.991790262635071	0.903447468580596	1.20638858084621	1.13695290077103	0.951885382047823	0.974156918835934	1.14589155789825	1.32234565788544	1.04208710950039	1.25671838468151	1.00020505874767	0.759366524985649	0.610015385145441	1.06182811059235	0.926116055194051	1.15555843004174	0.871436712404881	1.04667395007047	1.08297921742911	0.894062915311914	0.926979584465534	0.602187063867082	0.218658053448627	0.158016527098582	0.157500052563784	0.191876417605864	0.207616056819879	0.315750015638069	0.324552860711642
aplnr2	0	0	0	0	0	0	0	0	0	0	0	0	0.00638289995570267	0	0	0	0	0	0	0	0	0	0	0	0	0.00227285227960265	0	0	0	0	0	0	0	0	0	0
ENSAMXG00000021112	0	0	0	0	0	0	0	0.00274844273234785	0	0	0	0	0	0	0	0	0	0	0	0	0	0	0	0	0	0	0	0	0	0	0	0	0	0	0	0
cd59	0	0	0	0	0.000225969989739155	0	0.00611357182377018	0.152767151783401	0.150829562594268	0.000829685207476061	0	0	0	0	0	0	0	0	0	0	0.00266505162134006	0	0	0	0	0	0.00129098223092057	0	0	0	0	0	0	0	0	0
fbxo3	0.0939314626445099	0.258345266448781	0.205591278905027	0.0597447867353828	0.19593260493424	0.177555073396559	0.250787669314261	0.437672526854496	0.494408784645023	0.41560957901852	0.343806197546251	0.323750483441925	0.292483840645417	0.203835069430979	0.215089613991942	0.182132160348549	0.538991936647842	0.318501844096136	0.220233126229293	0.22384771913652	0.342408961763813	0.36126940142731	0.354508246281409	0.3458679514235	0.347577815251964	0.209853921399036	0.3364609681547	0.190282990972317	0.0668980119521167	0.117248789705568	0.013641341091897	0.0297741136874811	0.0335446647210761	0.074019245003701	0.0272668220631094	0.0858607515825414
ENSAMXG00000027319	0.081829676172512	0.0941158594270707	0	0.00415726620478864	0.0112723956692674	0	0	0.649371235176118	1.35844813848988	0.0512476108827453	0.0625445105659539	0.0330588637032101	0.0541682627952069	0.075510193019439	0.0116337124591649	0.0142908181493391	0.0486569527439707	0.00488936826428404	0.112192676643279	0.124567141506027	0.0665271061288323	0.0194691124482798	0.0986014551905577	0.187807360832823	0.10874095313798	0.136550537467111	0.0472943799463334	0.185984359531624	0.042281863555971	0	0	0.0103890167315114	0.0121015562601351	0.0534045393858478	0.00997449741824052	0.0105701172201812
syt13	0.0665695853293113	0.536246375699509	0.0483883951501956	0.156124805795009	0.0944051719802221	0.0737374358330565	0.0847859174326157	0.076874115793208	0	0.552713659263837	0.800213241806497	0.77235034092558	1.50798484282256	1.42239183423275	0.891570273654906	1.31613628610939	1.27657967406513	0.830284010897527	0.609372707958956	3.56851694781784	1.0086935218889	1.09109144882983	0.861789141934971	1.57902304659058	0.584583903763319	1.43511434877678	1.06037930087743	1.67587159282704	0.988815881893322	0.155701317211152	0.0737644305362612	0.0682841150629021	0.0785069955105122	0	0.0921969026854605	0.0950649114988465
znf408	0	0.00263731510772773	0	0	0.0121784034776719	0	0.00911444092019395	0.00699469452420339	0	0.0094741971328212	0.0038438948187373	0.0110202466490068	0	0	0.0129772379246801	0	0	0	0	0	0.00738278534450728	0.00478329255943856	0.00206776307736081	0.00915634521500915	0.00805108810900484	0	0	0.0051876475885739	0	0	0	0	0	0	0.00209831222256378	0.00471406374922689
f2	0	0	0	0	0	0	0	0	0	0	0	0	0	0	0	0	0	0	0.0198747888303687	0	0	0	0.00286027832739451	0	0	0	0	0	0.00617002871531364	0	0	0	0	0	0.000902942282574884	0
arhgap1	0	0.0374215814708658	0.0774155691174828	0.0303159834959786	0.0220286988410317	0	0.0309197165938642	0.0151483936643358	0	0.13785837668439	0.125337308315885	0.124246035095292	0.128338425502206	0.128750419232544	0.257471443645415	0.167965882066679	0.232987320672303	0.393798276340115	0.233293104166231	0.120749123053072	0.160828846289481	0.195239844325055	0.139380973530727	0.223002034649184	0.117505790140545	0.128750405832844	0.129621646725304	0.104756943259599	0.0506659744811138	0	0.00348925506701166	0.0176972659937445	0.0837684035699931	0.0107573149741824	0.0569273042956779	0.0168546678720591
si:dkey-23n7.10	0	0	0	0.0076448498229856	0.000437267160702765	0.00377722244214051	0	0	0	0	0	0	0.00838563172318023	0	0	0	0	0	0	0	0	0.00320730650079333	0.000757967144246605	0	0	0	0	0	0	0	0	0	0	0	0.00676564809834546	0
atg13	0.182308424707873	0.195573589563085	0.719951961165908	0.24225573647273	0.309763626639998	0.201735748487469	0.765750336724326	0.766611641150263	0.56539125830231	0.971198802850805	0.79741370624319	0.79024033535085	0.501381488016391	0.63640767503964	0.872005823421402	0.733154643185977	0.704368369876599	0.625939827861161	0.565582610290815	0.569778290433175	0.689188058762886	0.789364245064578	0.684695905310663	0.807094261480212	0.650569437094594	0.54191422443302	0.626945853780047	0.535374965765553	0.351883565102312	0.213377552808514	0.0570524806038915	0.0777820150683431	0.199244018693038	0.0479669289403101	0.176311583146026	0.139788451090562
harbi1	0.0344619626087706	0.0610563650962396	0.181776754073609	0.00457903636738111	0.0976173276527225	0.02573364757237	0.151307929046051	0.190120309540363	0.177683013503909	0.166775021722577	0.120429176773621	0.134129210216063	0.0693392453820924	0.142455686163472	0.0765982863571345	0.136512842168532	0.190089255474637	0.214056561461014	0.073083092235678	0.0647874839493524	0.0890861817303544	0.118352080161748	0.118571233759121	0.146237848534403	0.126558801809901	0.065666883890102	0.105022856159783	0.0763409399430013	0.0550867650607614	0.0130842099754017	0.0111236889332528	0.00631792786461635	0.0159624635346255	0	0.0202592543242888	0.00568588241083697
zgc:110699	0.0333691350234401	0.00800137060107856	3.07625274937164	0.0827552957598314	0.030499940999202	0.274294852906388	0.467380191783627	0.0125268250115476	0	0.00525714339332062	0.0420971435877149	0.0153935749647104	0.0119273936979888	0.060995440216014	0.557234520677227	0.0789970368056421	0.0574325850172015	0.0501811095150658	0.00484343593345119	0.00560766949741823	0.0650699905424061	0.0329059434275408	0.0189649832393655	0.0181370410884051	0.016657251126338	0.020850351630842	0.0308962309294527	0.040966657318826	0	0	0.00497044368207909	0	0	0	0	0.00408866014198281
phf21aa	0	0.0286384968561041	0.0629182757648196	0.00353649807473045	0.0305480867473915	0.0114536077121788	0.0925031766798971	0.0051748236549469	0	0.0266581960893151	0.0469438222063721	0.0473342770342396	0.00920236270378632	0.0162245332014963	0.0420127488700786	0.0882084799931751	0.0605175579640122	0.0882641247562967	0.0253015309956405	0.0316529218932416	0.0406262799950825	0.00893244338878972	0.0491903018466646	0.0393261700245312	0.0140007397614167	0.0167703098716014	0.0223797226761408	0.0134832805657527	0.0358670877366626	0	0.00214641421115092	0.0022510329427416	0.0450052615386528	0	0.00845928665970494	0.00156108429168298
creb3l1	0	0.0135632813427853	0	0.0277218278234225	0.0469524145997253	0.0133197863091189	0.0375292171200997	0.0316415494002436	0	0.0617569881036616	0.129108414365997	0.103473821275022	0.265391901886257	0.0427973720397074	0.158391446776862	0.0818809386077668	0.100594704600546	0.161040606894329	0.247545291169538	0.306087605276054	0.148114185887973	0.0734450314959244	0.123070816326967	0.0295568033885712	0.0813481414422359	0.155301590567077	0.280458334431517	0.684974533388524	2.26486235481432	0	0.00978476733680631	0.011830377758252	0.0176550866953032	0.0163172064942482	0.0257132502733306	0.00609899498237239
ENSAMXG00000028934	0	0.030340416887605	0.0098898664472435	0.00755842473358442	0.0284683321211244	0.00814072804907533	0.0501078004873468	0.00180126077446648	0	0.0747862987792342	0.0157104482273157	0.0467990668441234	0.0642212073288365	0.0257572843162454	0.108834498035088	0	0.0936199137999452	0	0.0112660061782778	0.0582421745184885	0.0288606380786404	0.054557944109833	0.0269354938734072	0.0436146622831327	0.0167255334242137	0.017621243797166	0.0396615053275679	0.0220752312819264	0.026275335829222	0	0.00628978656322171	0.0253008562485997	0	0	0.00665008578610664	0.0088668065744595
dgkza	0.0306457050044436	0.109872614542883	0.120739375091333	0.00191956448920869	0.0574194550731539	0.0148803371036829	0.146224576328274	0.194652575174676	0.332005312084993	0.254662205582556	0.12095487201871	0.17605326191119	0.175814355888096	0.120372920183308	0.190478892111203	0.136006825863492	0.134623257326937	0.143230331517194	0.10275662090211	0.233404122635121	0.106415481386084	0.245491120832438	0.146692688418249	0.155664781690952	0.0926688262394986	0.109366236884763	0.134884638453363	0.106617283456058	0.0520997024775793	0.0811326112530932	0.0966111287366825	0.255673179317006	0.17612540180587	0.0208094891270419	0.184327197843891	0.0332695210711145
mdka	0.454807735991433	0.0561971829623507	0.0411660396413706	6.38118344187688	3.40115362932398	1.42976120422508	0.0320765731955324	0.0299278630209428	0	0.176028664590538	0.0608387445997061	0.0400658421067563	0.0128098177653346	0.0131377386798675	0.0632861332901109	0.034680111135577	0.0201291888400391	0.0105357869073883	0	0.0286041611192502	0.0348185745831262	0.0529267017901813	0.160282316018968	0.0134467998696642	0.0259541492236988	0.0122060802824153	0.0397729305424682	0.0228497333678709	0.00797158290127354	0.00919758396399157	0.0068916360752145	0.0199082185712497	0.00837514625099141	0	0.0203118841122076	0.0136127760322789
chrm4a	0.0463434805342615	0.514668908054571	0.0425753659401369	0.0050121072678881	0.0428117396169655	0.101929096412481	0.0654494995600546	0.105210518732407	0	4.33771710004012	0.946075141255272	3.56505173299824	1.08970605263464	3.29388750101128	0.472457946137223	0.534785963521458	2.6473781098234	0.801643540381878	0.801219149535972	0.215067841645184	1.63866153457462	1.40969871977879	1.64551689948863	0.696529043293805	0.825147454703445	0.867518349598837	0.565623112814401	1.11290635226075	0.564350699180252	0.0562751384142298	0.086855984896088	0.0481283182785615	0.0339617387051747	0	0.10680038291771	0.0866318592860351
acp2	0	0	0	0	0.000327888117229707	0	0.0100590061299583	0	0	0.00621222634011318	0	0	0	0.0140279297321867	0.00959011834206034	0.00718693357979724	0	0	0	0.0118592481422563	0.00577302312290565	0.00237008722395002	0.00550773350384252	0.00701379036689845	0.00185046674322664	0.010114042903623	0	0	0	0	0	0	0	0	0.0143624677517845	0
snx1b	0.00379463438697682	0.097116694782287	0.0457806298897155	0.0766151299426695	0.130848303124133	0.150145311794792	0.430339875338864	0.129420030229302	0	0.317102400123675	0.208805609304769	0.179469308850501	0.196376221331888	0.311220908021811	0.221399093939392	0.190619356719385	0.307274414680671	0.193101034169497	0.215375618309652	0.222058087046815	0.233353748656181	0.259050797454876	0.212826891382674	0.313583574076151	0.257005034461033	0.150800530266241	0.193191141590421	0.143428231740405	0.079556669348841	0	0.0141005202624158	0.0149935279748056	0.108302219632707	0	0.0177825876665075	0.04388377945948
ENSAMXG00000021573	0.192292435440844	0.183145743053461	0.018542946151273	0.00747775291545631	0.0103847269741812	0	0.0129979853122766	0.00241363937958848	0.128735181704865	0.0103638453008383	0.00249474108579115	0	0.010154783839692	0.00924166540460517	0	0.0296790759122924	0.0471171379165744	0	0.00809506848427938	0.00940979266024246	0.0214766896228528	0.0111409431636201	0.0158084786272547	0.0164593696327159	0.0220913689907879	0.0119678010125431	0.0195459311704461	0.00287647937334171	0.0161071058107995	0.0490797896611658	0.096080934468992	0.0721555293784584	0.147880135997574	0.015105169744345	0.193858890512383	0.151220038534398
slc8b1	0.146855456962859	0.0325016828260515	0.050824649303769	0.0639973344067633	0.219160998800776	0.107891435805289	0.133887089585314	0.0573982050119027	0	0.227941379763729	0.145365027977031	0.135733665843514	0.14024087707567	0.170406300078914	0.0651262872714443	0.108103338107046	0.188150176131962	0.104975959956427	0.103237869936038	0.0670080546351691	0.144856649931935	0.143539337731094	0.150613109784757	0.206936715237643	0.0899476451123649	0.104794386918956	0.135985636283055	0.0968534450515245	0.0522246314739371	0.339921441036164	0.0265506802031009	0.0185976421616283	0.233511963117227	0	0.252125355044825	0.279919007000124
tnni2b.1	0.00995539980885632	0	0.00758163908971808	0.00066645619979877	0.00339533016033813	0	0.0139307391510886	0	0	0	0.0430880633146043	0	0.00872105699210744	0	0	0.0143162692947519	0	0.0266604103570362	0.0379651915178411	0.00206814966785516	0.010441267533588	0.00402363644996165	0.00622100277539546	0	0.00728900162544736	0.00722675192945653	0.0204076032828657	0.00457568735975518	0.0589199368976437	0.0140292428008914	0	0	0	0	0.0370628874454207	0.00539764738141234
ENSAMXG00000021578	0.206695037447336	0.10840355439647	0.0348406669206089	0.0195318676876799	0.00858999161208194	0.0110455346027591	0	0.0534764345295589	0	0.109108291067134	0.054441719406063	0.0201319769533478	0.0439648166951108	0.0138110673607188	0.0857512275460752	0.0136247206932258	0.0715313681634163	0.0843270909826759	0.0762903471215966	0.0379736630466769	0.0538533685693995	0.0139746360910097	0.03574021686067	0.0185167143997025	0.130241817940463	0.0318756454625888	0.0517073387297081	0.0585812364523395	0.0171393207700755	0.723339443385979	0.345794285151517	0.509934957483626	1.67858543836817	4.50036951671348	2.47438619477473	1.00095699837914
RF00004.2	0	0	0	0	0	0	0	0	0	0	0	0	0	0	0	0	0	0	0	0	0	0	0	0	0	0	0	0	0	0	0	0	0	0	0	0
TNNT3	0	0	0.0177435839200545	0.11858208178246	0.0058370062339623	0.0574320851371107	0.00704083048003678	0.0109937709293914	0	0.00823846749690202	0.00624940630640089	0.00511587194153991	0.0121759634404539	0	0	0	0	0	0	0.00254433762749676	0.0105456674130052	0.00494243533082211	0.00503624777016696	0.0241315658501631	0.00268047105876955	0.0032550303238625	0.012653202084822	0.00348392239493187	0.0250793762257545	0.0473424429224537	0.00602219437028863	0	0	0	0	0.00515601488153214
otog	0	0	0	0	0.00207529871474541	0	0.00872602633340227	0	0	0.00363306800565303	0.045322696696073	0.0433312783429695	0	0.0478628579198208	0.0543554113440459	0	0.0229076382874524	0.0115471841036845	0.0969716179596459	0.040396004496701	0.0234575506607051	0	0.00888780135765835	0	0	0	0.0160521509233197	0.0133529818907092	0	0.00555916901541558	0	0	0	0	0	0.00114280333314591
slc22a18	0.346625787288966	0.0399109090644931	0.40749400485372	0.114728184366268	0.0896455485631277	0.103773867367415	0.25746146910682	0.0302121995687076	0.135171668018383	0.0784905266656356	0.149588375493555	0.101400840157888	0.184425569132318	0.186678173562483	0.199501374541891	0.157164971305775	0.177199137476797	0.149780294596656	0.0988762406220563	0.138626870657664	0.148775517683548	0.0775059303220138	0.101513449616728	0.0496221675804547	0.211014794306788	0.179132983279048	0.199811509445333	0.147649947606747	0.214165460276935	0.15193419541066	0.0275351795576963	0.039868746409433	0	0	0.037623878538514	0.0452702655590068
ptprja	0	0	0	0	0	0	0	0	0	0	0	0	0	0	0	0	0	0	0	0	0	0	0	0	0	0	0	0	0	0	0	0	0	0	0	0
ptpn5	0	0.00822599796779287	0.0258285808744524	0	0.0149336325775947	0.0161371528898413	0.00956957945526126	0.00936570971193805	0	0.0696934061122542	0.105559753968831	0.120395396955152	0.0584336483984297	0.0803527145550082	0.0652754584505732	0.0694978211311583	0.0231245953195819	0.0257641502721297	0.0530774973351193	0.0939882327129104	0.0533106750263748	0.0310314002068258	0.0677756183032403	0.029033417766528	0.0678511012550339	0.0417575250159592	0.0975064796882106	0.0331738558515454	0.0293811247929991	0	0.00464379726745161	0	0	0	0	0.00041604743206996
lcor	0.0456373161892924	0.125880804966004	0.112923925895569	0.00973584827754188	0.124810270024162	0.068888774739517	0.267784665235702	0.168134560944496	0	0.421057578305149	0.415181061682602	0.436290540121582	0.339696583751217	0.42709406452808	0.340333326208538	0.196495356201741	0.378098187901392	0.438056241991269	0.456809456630224	0.309955809265534	0.393667831580454	0.417815004338782	0.477074187931558	0.508508720142941	0.562966566471264	0.341819877314795	0.367235395224664	0.229162260051392	0.0471626609642412	0	0.0206998315892373	0.035805794479331	0.00890151717458724	0	0.0480586397376984	0.0437911272143968
hoga1	0	0	0.127777863541605	0.106661532270041	0.272971529934131	0.186056142860652	0.0107305693532793	0.128460663371043	0	0.00354426015572485	0.00795180569603745	0.0148045348131447	0.0195181216573341	0	0	0.0941676969270301	0	0	0	0.00585254146738352	0.00950179733456962	0.00490416111674023	0.00540366995763082	0.00666219206682908	0	0.0152397407552848	0.00628397583456772	0.00537162174264494	0.00530972212929386	0.00961085642341589	0	0.00109212845122895	0	0.0301386377335744	0	0.00695902010936552
ENSAMXG00000027243	0	0	0	0	0	0	0	0	0	0	0	0	0.00455971609383713	0	0	0	0	0	0	0	0.000258015090425388	0	0.00117302823338194	0.00421748027484476	0	0	0	0	0	0	0	0	0	0	0	0.00315308114359731
FILIP1L	0	0	0	0.0185826285871442	0.104195842527239	0.243807311582445	0	0.0234731865789708	0	0.00238148651435632	0.0100891106248488	0.00517727775629208	0	0	0	0	0.00936318190883444	0.0597994857384725	0.0200965437963979	0.00354447034270775	0.00228192021136096	0.00393997531738106	0.00177784604706599	0	0.00371296686845404	0.00152408263941851	0.0023623148417627	0	0	0	0.000512758613652485	0	0	0	0	0
rbfox1	0.0534508555246119	0.355829834866201	0.049520525421146	0	0.047107357059316	0.0338070313580045	0.35975843750654	0.040475032184448	0.0892219842969308	2.56350194843811	0.40383468851259	0.870664089961588	0.348040670412412	1.0811228781072	0.471966234417783	0.662180748518511	0.584495209112151	1.51733724857879	0.551545885151569	0.14728853663284	0.590187603566325	0.386590577616335	1.08582422039819	0.806260171911645	0.5759923431516	0.427275725671356	0.371022202743337	0.635250844902784	0.0169641922229462	0.0280460610056613	0.0196328716125416	0.0249282876116183	0.0449893150376785	0	0.053302479849036	0.0373859915922148
TMEM114	0	0.00390307874851683	0	0	0.000647844201243731	0	0	0	0	0	0.028060484269115	0.0129894913042262	0.0308638085858563	0.0352335722145821	0	0	0	0.0326371127783528	0.0867723167916879	0.00915321659862604	0.014450868202178	0.00514154538775519	0	0	0.0206577992001478	0.0593250210858067	0.0432449899550356	0.00810040980528687	0.0355206098935146	0	0	0	0	0	0	0.00623076252071728
mettl22	0.0519012292488437	0.0846245014111107	0.116440449320361	0.040572163186794	0.152863813236166	0.162846180613242	0.0289309372168968	0.0886250674730739	0	0.140238071559572	0.120889192773791	0.109393267513071	0.0676456953113142	0.159011967634155	0.201879743758073	0.190544212988772	0.133412469484621	0.0567607353589905	0.0736007904949351	0.142990926811576	0.128715520902727	0.111285525990587	0.14481424770307	0.177777911345229	0.102064573213845	0.0846637420873779	0.0832480427256554	0.101272997050598	0.0223253238753339	0.0472059241243727	0.0311579824497709	0.0250873909210017	0.0253840331371232	0.0357589844448418	0.0563922100608115	0.0784799013511526
abat	0	0.0137094415691219	0.0277550353785191	0.019171561335029	0.112131965123836	0.0829136686605755	0.066796881903236	0.0367786591735101	0	0.0491345871148808	0.0650708215476527	0.0436211027084078	0.0603389194499707	0.0492123127539644	0.0135369287416071	0.0419380096566397	0.0592962708281166	0.0777752499721721	0.0550365092266718	0.0549773292992042	0.0500908298863999	0.0496212641882594	0.0310017274993919	0.0345649223626155	0.0503457618482311	0.0705249053123047	0.0417691844122047	0.0125862514992978	0.0178758402659442	0.0113814198321241	0.0065905763545565	0.00415736456345593	0	0	0	0
nat15	0	0	0	0.0248619728729441	0.00331260184568169	0	0.0128086401963308	0.0155349221260639	0	0.00606297648099035	0.00808032472119236	0.0080962421565607	0.0121104596979377	0	0	0	0	0	0	0.00946889957831658	0.00872501365625715	0.00674543618005978	0.00388279029363461	0.00504041313069176	0.0081567399141911	0	0.0060372765603945	0.0153978812515398	0	0.0224217760288793	0	0.000641180181889994	0	0	0.00299277096174191	0.00170502722161211
dnase1	0	0	0	0	0	0.00563741075978767	0	0	0	0	0	0	0	0	0	0.00340979224135873	0	0	0	0.00314844013681861	0	0	0.0013252925185647	0	0	0	0	0	0	0	0	0	0	0	0	0.00520360419935257
eci1	0.0423450699752281	0.0371163525729193	0.0554524490227468	0.0364531878443821	0.0687407155431691	0.0473291779547006	0.0825201124887842	0.0448622346511212	0	0.0554571533421453	0.0600685260516448	0.135097131058527	0.00919519576594494	0.0503422737933987	0.0521777448227656	0.0436750438140465	0.0336027505294761	0.0490589867017473	0.0317034585302911	0.0468329726995753	0.047145634106935	0.0709063381245239	0.0633934766050845	0.0462684912606822	0.0594159419550724	0.0234956937125836	0.0475013417398311	0.0230784246093955	0	0.0557689811481532	0.0233051314842434	0.0070314459005254	0	0.0126927714666497	0.0260424773789182	0.021566208053588
arhgdig	0.0301837545185939	0.021250692909368	0.1589409183833	0.00190847634500825	0.0112123933863691	0.0128502458508474	0.0671554054489258	0.0142224965616575	0	0.0535807920257905	0.109796171478286	0.08086640216665	0.0261270002322938	0.0592630947169172	0.0785294467365698	0.0272494413864516	0.225871132523046	0.036969520258338	0.119736298350516	0.0340182766730681	0.0721767723475592	0.0640567203577359	0.0665157093358844	0.149868000175531	0.0339533577875	0.0867851861596454	0.0689471060804418	0.0545855666978554	0.0408169914793425	0.016386146089016	0.0905801844476364	0.0561199606639772	0.191025319755541	0.0289859456372888	0.160306616718905	0.120126600991671
ENSAMXG00000002489	0	0	0	0	0	0	0	0	0	0	0	0	0	0.00276353100778514	0	0	0	0	0	0	0.00190575273533524	0.00267666060358429	0	0	0.00415756160674789	0	0	0	0	0	0	0	0	0	0	0
clcn7	0.144965804748172	0.135585398008957	0.421569363388317	0.0903199279108583	0.378696123425874	0.056346936713739	0.3658509445074	0.500223940037819	0.626566548479443	0.265786795375697	0.277320747392902	0.276918803868687	0.270206398693129	0.247016520996578	0.247037239758679	0.289228132936185	0.270056181982121	0.316521544392214	0.323485147725985	0.233108429607085	0.242729935606428	0.239678999142485	0.234433249849164	0.234773604151633	0.216349918575925	0.176668711472277	0.296494306757333	0.215205676677643	0.209154558911183	0.596037726904811	0.0962612641109645	0.0668353179736922	0.302852976879796	0.17944887072853	0.238656480407045	0.999168502755502
ptx4	0	0	0	0	0	0	0	0	0	0	0	0	0	0	0	0	0	0	0	0	0	0	0	0	0	0	0	0	0	0	0	0	0	0	0	0
si:ch211-157c3.4	0	0	0	0	0	0	0	0	0	0	0	0	0	0	0	0	0	0	0	0	0	0	0	0	0	0	0	0	0	0	0	0	0	0	0	0
usp7	0	0.0344384580074403	0.182771355013243	0.0377326088755911	0.0556799947769478	0.108281737856034	0.127009580090771	0.123953322203245	0	0.081070204199911	0.135238477264941	0.108034546138206	0.0867201899386398	0.140723161288657	0.098060930581521	0.168776902064727	0.121892870772518	0.134765201625154	0.0589566341504351	0.106829877088622	0.0865970728963949	0.117433256900822	0.0978803574028554	0.108175568473324	0.10165511286601	0.0869691122555395	0.145025106651507	0.0646109723881711	0.154886702866276	0.0298246218327019	0.0325286233476232	0.0353388134893212	0.0986941066440762	0.0138662599230423	0.0686012852809133	0.0354542239301355
zgc:66160	0.52635491539557	0.272632551887206	2.23050930593542	0.259007919339614	0.361370625826729	0.474809884377784	0.480747653056448	0.291873544487083	0.361250891672594	0.440707964589546	0.648099874710857	0.469912744681095	0.513171477186864	0.550736793192267	0.646033295977874	0.859438961026816	0.545816576642762	0.658207752123964	0.574774441872851	0.528506496400076	0.603669970466884	0.771436175416709	0.504407852941219	0.5897512417723	0.512093946900152	0.744942558555632	0.77803666142408	0.486391556653453	0.520091030745154	1.22821217104928	0.414537300350958	0.33029886218343	1.04992314605418	0.819933311003679	0.471857613342186	1.51824820323643
grin2aa	0	0.0142609728122604	0	0	0	0	0	0.00300002730024843	0	0.00895219023348971	0.0273232697077849	0.0198881716454434	0.0111336062945722	0.00787193309486624	0	0	0	0	0	0.0067696190329193	0.0157909779500178	0.0127973044393283	0.0257078424752409	0.0154275656708476	0.0536334313170681	0.0193074152153843	0.0174834073722039	0.0169261561800639	0.0105541788215626	0	0	0	0.0247995575758929	0	0	0.00501952847553406
ENSAMXG00000026781	0	0	0	0	0	0	0	0	0	0	0	0	0	0	0	0	0	0	0	0	0	0	0	0	0	0	0	0	0	0	0	0	0	0	0	0
atf7ip2	0.0698128446358098	0.0417292479346054	0.245635661044077	0.0131789697702659	0.0983660343163598	0.0699382562235031	0.138155851844049	0.178640186524823	0.101812258195887	0.214810487343898	0.105423365829328	0.160070371401722	0.22152111595219	0.144195493278228	0.130478728666126	0.229122078776087	0.117734143210249	0.0188608588419561	0.131878237237088	0.079402762978613	0.111596783998509	0.173041856860481	0.157733742572019	0.174699612919912	0.14687136234492	0.095910782725641	0.108451048097525	0.0953102980297323	0.0629173235199261	0.0355805250263244	0.0228714634522904	0.0184026712961841	0.0249288903403043	0.0260867169681357	0.0596024212574538	0.036175787836495
emp2	0.95933637847978	0.0141920797184866	0.0276510562196832	0.720561698991215	0.147689674806451	0.282100654058434	0.0866118469829039	0.0651085585343876	0.168350168350168	0.00977756648762843	0.0155105029445997	0.00661045138806258	0	0.00635278811164644	0.00810438447199935	0	0	0	0.0140921485594301	0.0148948999471821	0.0137552432592227	0.0295811458699502	0.0574063437167398	0.00878359248434983	0.00848918536802128	0.002387945650357	0.0148654891104586	0.023275241698838	0	0.322999993257032	0.0130277793795426	0.0612958612051294	0.00847538071410168	0	0.00770832103042882	0.006353882556936
nubp1	0.262187925445074	0.14577145973839	0.170439355895088	0.0470542188130913	0.223853820482563	0.155199794831034	0.152326448026335	0.403577841640301	0.080945442771572	0.151309305346389	0.11851555548242	0.124081683417854	0.107280501899539	0.163420957834047	0.131847155981339	0.208939898500824	0.120168004007753	0.070208213054113	0.176543653411558	0.148484236114635	0.127534438294191	0.119949820370868	0.123191699526492	0.105123878896818	0.126346638005607	0.0921224204373778	0.119263998230129	0.0954160095886887	0.0463757516617868	0.248239741390821	0.0716666476916948	0.0978851992868759	0.180938477007046	0.125356913129114	0.0844027554031133	0.155122258168368
ciita	0	0.00623097605124355	0.0183820477143231	0	0.0022679872582626	0	0	0	0	0.00950965407487368	0.0239697010151319	0	0.0100064516159734	0	0	0	0	0	0	0.00977455145298593	0.00748492326879877	0.00241793059958876	0.0143566707057133	0.0115893577270459	0	0	0.00457805026332945	0.00140096520899039	0	0	0.022077557989332	0.104605906305016	0	0	0.12418036009215	0.021509388168498
dexi	0	0	0.00766419777309069	0	0	0	0	0	0	0	0	0.0160869726087117	0	0	0	0	0.0168663075267584	0	0	0	0.0011978726261309	0.00480601020412087	0	0.00359638750068331	0	0	0	0	0	0	0	0	0	0	0.00442423062629409	0
clec16a	0	0.0257768138922111	0.0151072805535048	0.00295646742742393	0.0351882295714642	0.0648726346247252	0.0152436883569127	0.155548343814739	0.257721207369569	0.0316417359704527	0.00848956773470041	0.0105394895212595	0.0250196818887124	0.0116749170008244	0.0196234409881519	0.0130602521673488	0.0580940595064319	0.00788710710375963	0	0.0224707501309987	0.0350946033472968	0.0354233133491613	0.0288160937675315	0.035128602454046	0.0387658947567057	0.0276215021566277	0.0431623329717736	0.0119749685183028	0.0141330770535361	0	0.00933494964458307	0.0105829731384387	0	0	0.0170767533317055	0.0272744538830183
ENSAMXG00000002576	0.010319118747259	0.010342410016127	0	0.00206298839960993	0.162839750630947	0.107246669205269	0.0336659529484642	0.0199679729824718	0	0.045978070081528	0.0178842044569339	0.022177611793463	0.0915346395151091	0.0501107916325748	0.034392316507343	0.0940853083594289	0.112242750733877	0.0636664075684757	0.0512821384594996	0.0310308436654122	0.0830161061828233	0.0121596771576965	0.0333838216898304	0.00700312912760414	0.0516949161676023	0.0444336130110917	0.0921894885946703	0.0171438090500796	0.0678603738722797	0	0.0027187913341245	0.0069406849067866	0	0	0.0269478881001879	0.010621038395641
socs1a	0.963934618290196	0.0668932451476498	0.063548658251373	0.253843428410096	0.638651617793198	0.699212170195766	0.251290960111672	0.579508580707943	0.0575307789667472	0.0194853821347768	0.00568742805403512	0.0439808825781833	0.0873866904930252	0.00938744982219314	0.0386793949404179	0	0.0696665974718271	0.0132483189870282	0	0.106894169002515	0.10051704495523	0.0351206556340685	0.00890500078196235	0.00995164991117964	0.0251609714248936	0.107040461406189	0.129361363332995	0.0325000333330673	0.0656358151720473	0.0502038557204956	0.13653224035266	0.0558760180898238	0.0159736498671791	0.0314103499769826	0.0653691325039932	0.0660383412436151
pigq	0.0141661118272868	0.038840066731837	0.063770102619191	0.0322289317558708	0.233883554092918	0.0938082141241374	0.302331690689333	0.133085950592101	0.242248062015504	0.0537224463717761	0.0616596527952373	0.0557401625324509	0.0393519235239785	0.0979204938767944	0.0934185097531689	0.101614545049483	0.135242876452527	0.00603010469467771	0.0779194391212916	0.0718027700791551	0.0569989645796615	0.0470504711929614	0.0527200037524187	0.0756522355288535	0.0299002104542623	0.0664087711866815	0.0672441404236287	0.0469224919334828	0.0329038188847258	0.0792921611022782	0.011709355348627	0	0.0072425980647778	0.162142741636514	0.0124045392066802	0.0317172923005147
rab40c	0.0124107990645858	0.0111103005794582	0.00729986685042865	0.00387979373924916	0.0301951025975287	0.00582004423233616	0.0207318767116756	0.00506086888402594	0	0.028677021093478	0.0148576628270048	0.026155854078647	0.018367805193975	0.0371383484031557	0	0.0142214198254621	0.0117477890660978	0.0231025912161684	0.0394273021602739	0.0997818513528781	0.0430222689658051	0.0276873858172834	0.0339543422676385	0.0331346725212252	0.0552096411763475	0.0718071763352668	0.023289792181436	0.014537444734406	0.0327800154271613	0	0	0.00835715121429407	0	0.0357589844448418	0.023957244196752	0.0341835535766209
ENSAMXG00000027503	0	0	0	0	0	0	0	0	0	0	0	0	0	0	0	0	0	0	0	0	0	0	0	0	0	0	0	0	0	0	0	0	0	0	0	0
si:dkey-202l16.5	0	0	0	0	0.00364759959015101	0	0	0	0	0	0	0	0	0	0	0	0	0	0	0	0.000944315151961555	0	0	0	0.0044185263507656	0	0	0	0	0	0	0	0	0	0	0
ENSAMXG00000028936	0	0	0	0	0.00168971836788075	0.0478413962033068	0	0	0	0	0	0	0	0	0	0	0	0	0	0	0	0.00251965583517016	0	0.0146294046327955	0	0	0	0	0	0	0	0	0	0	0	0
xylt1	0	0.00276451960251737	0	0	0.011519598195646	0	0.0612418714692844	0	0	0.0280806900683566	0.0377642189637785	0.0346699030069281	0.040844366345207	0.00930704858853986	0.0258615042790829	0.0673436942578625	0.0492596602520514	0.0169754983158399	0.0350589340681686	0.0126894228256498	0.0253288705881587	0.0370337334264621	0.0289184832538643	0.0538171523563422	0.0111663195077952	0.024242392302933	0.0420570419373831	0.0233983129003101	0.0294590656048736	0	0.00150433375991224	0	0	0.0132983144386449	0.0155764005559372	0.0175606118057711
ENSAMXG00000002634	37.1932112170855	19.3382755472406	18.4635456213282	28.9394850882732	43.1204042031753	48.8554822534735	22.5073238619258	15.1818564330592	15.2329604926559	19.6312752016474	21.8740852371785	21.2382153194107	22.4547310139659	23.6542468712458	22.1616259334366	18.1760997129265	19.7326195006579	19.1094692091067	20.2907990602553	16.6121391147424	25.2165259794246	16.9287574849952	25.6301208572277	17.9808240104331	29.3277545758272	22.3779030296637	23.1468308378213	16.4081798592088	26.1058855080374	67.7754095410972	95.3470316063483	80.6872633814374	43.7487470775812	45.5448690374165	40.4871980460151	37.2694126488224
zgc:153240	0.0100429839713976	0.0938013144914203	0.0762410796846964	0.044115462512358	0.242375966332629	0.062632097956779	0.364503314417521	0.535438859040823	0.0680272108843537	0.654053898851906	0.434466922893239	0.616864718832829	0.395138756169601	0.573507630030506	0.560588421140576	0.242017751947037	0.505259709583225	0.554335823143076	0.465255146283051	0.312490253576825	0.517142407365666	0.578338614088827	0.464035906496807	0.780182804692688	0.391340449172077	0.374792796668461	0.492734336233272	0.466438542301434	0.359736475806684	0.0556967241927707	0.0456416067895553	0.0255141292318231	0.0090446825406875	0	0.0751900580362166	0.0347902689323619
ENSAMXG00000002659	0	0	0	0	0	0	0	0	0	0	0	0	0	0	0	0	0	0	0	0	0	0	0	0	0	0	0	0	0	0	0	0	0	0	0	0
ENSAMXG00000002680	0.0269085508225505	0.165478374402752	0.0535706784095788	0.0331639379186191	0.0421916747257921	0.0175862548724198	0.0283297467788688	0.0758159454266422	0	0.772785384986361	0.492185620542852	0.403677093463209	0.34547547452845	0.34975697648912	0.331482787502027	0.23321141236869	0.429587103547712	0.577909850381165	0.365247204023267	0.198521513770658	0.378670345605792	0.438150944589118	0.697338189884799	0.202171600364748	0.145642096830681	0.450930448234042	0.206564310889495	0.4826619790643	0.133010980521244	0.00906733402245072	0.0409582811280714	0.038502809979426	0.0432870567406094	0.0875769682127452	0.0491025061153812	0.0504442941572034
ENSAMXG00000002746	0.162825971209577	0.0500434468468233	0.033267218200631	0.0501245986736504	0.0988139466478098	0.0185277323602446	0.0840397810407155	0.0458424323676099	0	0.014404786203136	0.0414387827996528	0.0170958312042039	0.0245967472770618	0.0492047881891906	0.0121478942022191	0.0212942654543132	0.0683601803289806	0.0594489500864255	0	0.0205249887575558	0.0324896812822348	0.0366757481712004	0.03055039536495	0.0186355241638032	0.00540872132337578	0.0129544590413526	0.0129846707365244	0.0239451002526799	0.0252420309733973	0.0725440968735624	0.10897677521678	0.134732570045305	0.155758359235762	0.0945296109799812	0.127007625228369	0.200411209260754
prdm1b	0.209546792947613	0	0	0	0	0	0	0	0	0	0.0222351622993475	0.0049515975236924	0	0	0	0	0	0	0	0	0	0.00266634812694377	0	0	0	0	0	0	0	0.0493055575285295	0.0180594576542054	0.00513480137304589	0	0	0	0.0228772506422572
ENSAMXG00000002790	0	0	0	0	0	0	0	0	0	0	0	0	0	0	0	0	0	0	0	0	0	0	0	0	0	0	0	0	0	0	0	0	0	0	0	0
ENSAMXG00000002813	0	0	0	0	0	0	0	0	0	0	0	0	0	0	0	0	0	0	0	0	0	0	0	0	0	0	0	0	0	0	0	0	0	0	0	0
zgc:101785	0	0	0	0	0	0	0	0	0	0	0	0	0	0	0	0	0	0	0	0	0	0	0	0	0	0	0	0	0	0	0	0	0	0	0	0
ENSAMXG00000028123	0.0139675046005468	0.0180098099834089	22.372925667122	0.0186363143329893	0.00672469571593898	1.40028545993246	0	0.0100339415774252	0	0.00325651598987331	0.00258148189451859	0	0	0	0	0.00379267997593924	0.026309419824674	0.0120401853225325	0	0.00401833001419274	0.0055050081263445	0.00169631067543425	0	0	0.00209488224457415	0.0039352540521311	0.00893686995066848	0.0208677651458239	0	0.00831701119885558	0.0209503660278903	0.0101111212222323	0.0871091521230678	0	0	0
ENSAMXG00000028867	0.00411865007125265	0	2.37967090824226	0.022915643646861	0.000613665370482671	0.14626721260854	0	0	0	0.00154753006464033	0	0	0	0	0	0	0	0	0	0	0.000724877521069652	0.00109235167038594	0.00279574509961799	0	0	0	0	0	0	0	0	0	0	0	0	0
ENSAMXG00000002857	0	0.00250320096823813	0	0	0.0322434384118416	0	0.0224820177508779	0	0	0	0.00509366226166754	0.00424174016541938	0	0.00159739254420225	0.00649089327673274	0	0	0	0	0.0025941117813143	0.00564635834309639	0.00443915382701051	0.00333685705438276	0	0.00249212853267295	0.00114081566951391	0.00228737478910404	0.00081620766412467	0	0	0.00822707241952815	0.0143766995305622	0	0	0.0234975727224942	0.0064965036951793
rpl14	24.9958436402749	24.4388078582156	17.32318096167	22.60763772387	33.2425005812635	33.8792499455393	16.015425498957	14.8506450872325	21.2051184514078	14.5496449511659	15.8086436757154	14.5108204562182	15.3543648301139	15.9525707717961	15.1191681438765	15.1304368111291	14.4588178991491	12.913595119619	14.2737808678363	13.5226810936694	17.3668834322352	12.3274372904338	18.2086759777496	13.5886205607402	19.291196817622	15.5720952477634	15.5512349451035	11.1499888373576	17.0355100912131	47.7829481114457	79.2990131296077	70.2485198499534	27.0176767742824	28.759223802152	34.5305253527646	25.2485090849004
ENSAMXG00000002867	0	0	0	0	0	0	0	0	0	0	0	0	0	0	0	0	0	0	0	0	0	0	0	0	0	0	0	0	0	0	0	0	0	0	0	0
ENSAMXG00000002873	0	0	0	0	0	0	0	0	0	0.00615000792954679	0	0	0	0	0.0150679564837417	0	0	0.00437523024649172	0	0	0.0061653801573405	0	0.0035865124179406	0	0.00606699663039007	0	0.00201114981457199	0.00787798575660175	0	0	0	0	0	0	0.0157800854226557	0
ENSAMXG00000002882	0	0	0	0	0	0	0	0	0	0	0	0	0	0	0	0	0	0	0	0	0	0	0.00601042448021849	0	0	0	0	0	0	0	0	0	0	0	0	0
ENSAMXG00000028189	0	0	0	0	0	0	0	0	0	0	0	0	0	0	0	0	0	0	0	0	0	0	0	0	0	0	0	0	0	0	0	0	0	0	0	0
ENSAMXG00000002895	0	0	0	0	0	0	0	0	0	0	0	0	0	0	0	0	0	0	0	0	0	0	0	0	0	0	0	0	0	0	0	0	0	0	0	0
ENSAMXG00000002898	0	0	0	0	0	0	0	0	0	0	0	0	0	0	0	0	0	0	0	0	0	0	0	0	0	0	0	0	0	0	0	0	0	0	0	0
ENSAMXG00000002919	0.00809851027903417	0.0755248924930739	0.064256783129637	0	0.0492939607424929	0.0175441249428617	0.0884694210099077	0.0216544216109551	0	0.159929019641187	0.182767191253685	0.141519046868619	0.154651923841851	0.163710593713145	0.112186527763191	0.333935770429496	0.192483269096164	0.230257536023075	0.184073174335735	0.13995543148094	0.208359052556506	0.0955162943540412	0.151877265436169	0.111257717501368	0.211984194862326	0.154490441806532	0.155561614345441	0.0871902268004182	0.0958111049563132	0	0.0158087348146879	0.0314013542432914	0.0333514645320815	0.0163172064942482	0.00324935906392464	0.0247809459699771
ctnnb2	4.14202068587501	1.0238373732459	1.98219746972593	1.82254078454008	2.87321057251061	4.5911948011188	6.18469704111927	0.974611518913954	0.514473221610219	1.61551394565166	1.77607596375824	2.24971520868318	3.40584225778656	2.19279071789854	1.91274914750781	2.37555064036452	1.71424193970896	1.74365029035437	2.09793650964063	2.37657963507889	1.90855446743126	1.29997530428794	2.00874049993287	1.09343972157094	1.67529632116836	1.90514052760346	1.73096869947556	1.19882672957278	0.770697730253722	2.59808494506289	4.26321660801107	0.978438447396039	2.09624666467156	0.227427627672782	0.563338606084965	1.14262082067906
FAM193B	0.101668199633841	0.0379390150797887	0.30635837447289	0.012319179273348	0.138194089581041	0.134949116908066	0.225424252231278	0.153044218581049	0	0.208992209482479	0.121452842526907	0.144331137602991	0.115777138610618	0.145562535962494	0.139250515565667	0.170650780485987	0.373946427926303	0.104185055962554	0.100442303602702	0.165648527960701	0.172729130646206	0.152904049593196	0.206590507020724	0.15679620349868	0.166812206121315	0.170747425971503	0.166840815554245	0.117379424727585	0.0122058392735084	0.0220256535875695	0.0341793976740764	0.0483794075260963	0.0919206715666469	0	0.0441196302452099	0.067472597129548
DDX41	0.134835050084097	0.313871372396464	0.362459236924263	0.119325800463359	0.308432775895835	0.141574922350115	0.275333524889339	0.527081818568684	0	0.537685256418567	0.473182531214324	0.485211462023498	0.294437230969636	0.477850634875868	0.715368667743788	0.46012932207866	0.352945047819007	0.408045415280784	0.446662548386059	0.299062191001613	0.455586927968817	0.425987814972531	0.507087437016539	0.476834783048409	0.429592125040079	0.331166484777609	0.391930593034449	0.284180993104803	0.19207808029842	0.212159515832464	0.0964457598586744	0.0982866462460927	0.388189007077703	0.353313071292751	0.25441876534274	0.093206230135682
ENSAMXG00000003019	0.00783002579993501	0.014881977484097	0.00997749078079852	0.00656999574921275	0.00663237424078017	0	0	0.00789552639474474	0	0.00890538090276822	0.00373665267663905	0.0077027658996707	0.0502755047506148	0	0	0.0285562529627112	0	0	0	0.0382770228658932	0.00571372989663484	0.0166906393808162	0.0152859893456357	0.00442012957323096	0.00564745467755764	0.0328862554832116	0.0328945430136562	0.0131841478739729	0.0200822569243622	0	0.171583909567668	0.0482732934105417	4.05081839561566	0.823194108501598	0.0157240854262451	0.00183459476241428
atoh1b	0	0	0	0	0	0	0	0	0	0.00272074734912379	0	0	0	0	0	0	0	0	0	0.00336460169845094	0.00095546848052803	0	0.00111354606517362	0	0	0.00492467286940583	0.00344659297391343	0	0	0	0.00422280356151253	0	0.0254939451880178	0	0	0
unc5a	0.0291411989645413	0.0473300413595194	0.00512496720020992	0.0077200702526393	0.0276194205671105	0.0398442360641148	0.015237189713678	0.00695733968028241	0	0.0641556293313007	0.207351478597741	0.0168615780628539	0.173441836346252	0.120431447743823	0.243501402935292	0.0572344585902137	0.177162692866611	0.0889126516280453	0.0880216672323162	0.0775024744787501	0.164536411178659	0.159358363157125	0.141070263080437	0.00673474315972042	0.150237227972699	0.176548438582465	0.133724576631859	0.0823568384299952	0.0574135320422301	0	0	0	0	0	0.0235598195240539	0.00179795899111366
ENSAMXG00000003070	0	0	0	0	0	0	0	0	0	0	0	0	0	0	0.0137786596119929	0	0	0	0	0	0	0	0	0	0.00743668038486308	0	0	0	0	0	0	0	0	0	0	0
PDLIM7	0	0	0	0.014136834339651	0.00276223203252587	0	0	0.014555998381373	0	0.00386726344981911	0.0196545368611675	0	0	0.00822390739222364	0.0246256895193065	0	0	0	0	0	0.00368457629536109	0.00371492568055045	0.00967198955038636	0	0	0	0.0109023671219495	0	0	0.0267222489444712	0.00134107861720381	0	0	0.188677115777618	0	0.000774216844821705
cltb	0.154533397525542	0.048958168300387	0.126145435726832	0.0552141469350011	0.0835293331431212	0.050194652619858	0.112739317907637	0.124579984801886	0	0.0679270512344028	0.163647045817316	0.0827179648663533	0.201089130493595	0.0567515832874931	0.15007161104915	0.0708733591508259	0.11407472071408	0.0726429475121014	0.0595822137987933	0.168542705330701	0.102917767693915	0.0783004633511138	0.0702207676986502	0.136653821361356	0.0707161190834219	0.088160769649593	0.0711047968170465	0.0926124236718374	0.0788463218937012	0	0.035235258545146	0.0355397956593082	0.0249288903403043	0	0.0797945021931519	0.0277472033344091
higd2a	1.83395619870801	0.613142355859541	1.02800486714453	1.20855464768899	0.632431432485856	0.764898305792938	0.956802194099543	0.747465547357405	0.718286408306802	1.03384084044335	1.21810908760011	0.992334505235395	1.2383785111973	1.31076251492908	0.996765156210033	0.966327286808543	1.20467775500358	1.30730486227503	1.12113861166256	0.925492002740308	1.09777647216387	1.23596822014995	1.07826097278216	0.948880620006961	0.978734924417159	1.26182267215807	1.04862565059867	1.01606993574048	0.735912678147348	0.413457107720611	0.189512216238045	0.187751054239	0.464859142349892	0.324467988842451	0.342665918704463	0.293927481683615
faf2	0.010958904109589	0.00248757456504759	0.00758163908971808	0.00142660841539185	0.0134943367488923	0	0.0327046393027504	0.0201032578785552	0	0.00800266040072328	0.00333200053312009	0.0320422071048905	0.00944698305872528	0.0174716620705066	0.0196466068120321	0	0.0263039847724102	0	0.0190977096116863	0.0139539938583804	0.0135500678427761	0.0106822034718998	0.0371172185058014	0.00945492508020116	0.0117624368766206	0.0113043930382364	0.0180828551982501	0.00811613072890294	0	0	0.00108810550401542	0.00238428186026439	0	0.00929908171568058	0.00940261040810066	0.0034138768148801
rnf44	0.0289000635801399	0	0	0.0554832761376654	0.00566219325989492	0	0.0197982557736663	0	0.435161009573542	0.0178796160996047	0.00554863976984487	0.0121890757665451	0.0101036635884172	0.0363182171347887	0.0407144488678278	0.0434892421621364	0	0	0.0676295024911697	0.0378593527444533	0.00647891727587579	0.0149054160986655	0.0135586411167652	0	0.00324825925786371	0.00850253375505901	0.00670737596720361	0.00327297958969928	0	0	0.00839635316548347	0	0	0.0129107223549158	0.00460005934076549	0
CDHR2	0	0	0	0	0	0	0	0	0	0	0	0	0	0	0	0	0	0	0	0	0	0	0	0.00601519679317828	0	0	0	0	0	0	0	0	0	0	0	0
abhd18	0.0401408074787821	0.0416665028274869	0.119576571494553	0.034348739057656	0.0772075854700229	0.058296642818592	0.101091646255215	0.114744787074966	0.150829562594268	0.0936203041644314	0.0863694538647674	0.0810794366440212	0.105317651378928	0.0546754009068605	0.0660809535590623	0.0665578193585796	0.0632900174356866	0.0873887762676399	0.0320966584345689	0.119548802440397	0.0676448940663735	0.0689844751205388	0.0670767534315683	0.0735810818886237	0.0729241985166621	0.0795522225665476	0.0876920407546946	0.0537799212886978	0.0377284796020447	0.0224219762186238	0.018968747655226	0.0525453475301792	0.00837514625099141	0.0363419521474443	0.0271373046512575	0.0312918283862752
ENSAMXG00000003242	0	0	0	0.887685231450779	0.00327961512304428	0	0	0.0055377762173555	0	0	0	0	0	0	0	0	0	0	0	0.00289753616704644	0.00301409176914174	0	0	0	0	0	0.00186787685162632	0	0	0	0	0	0	0	0	0
ENSAMXG00000003260	0	0	0	0.0238726667818685	0	0	0	0	0	0	0	0	0	0	0	0	0	0	0	0	0	0.00419151361005427	0	0	0	0	0	0	0	0	0	0	0	0	0	0
DGKQ	0	0.0153867660745645	0	0	0.0274698706161242	0.0142440402935412	0.0217821979394855	0.00576443298731364	0	0.00395819138440706	0.026535433076564	0.0358652230283733	0.0764747169052938	0.0125134832782323	0.034986313380327	0.0590641335497842	0.0170960043218699	0.0296593564684252	0.0127571685719498	0.00918470367947222	0.0249256599122255	0.0186066975376511	0.00394592828113856	0.0104616637500098	0.00488121101981335	0.0384771026036883	0.0403342543469176	0.0256093736200305	0	0	0.0165773095515653	0.0121363385513695	0	0	0.00396029066978789	0.0115721838787185
nfkb1	0.0628776023080838	0.0478304246518552	0.00692290651307045	0.0221208388430063	0.0256146602170464	0.0346424716857	0.00629111241966249	0.0363470654958962	0	0.00280105491186073	0.0109557734844912	0	0.0108908566691313	0.0157438661897325	0.0207839714012554	0	0	0.030656866234388	0.0111053733348881	0.0145663134878175	0.00798141913151342	0.00503950426213523	0.00431955903150271	0	0.00150829062105676	0.0218920467206827	0.0153465499970958	0	0	0.116708898781551	0.259855756485736	0.233302176818045	0.684604778173761	0.0763941940412529	0.204925689888403	0.57155435160706
ENSAMXG00000003380	0.422510973224854	0.638795948093832	0.96498812895252	0.442565889065342	0.567007732171877	0.760943836569337	1.08837729857694	1.6839214385214	1.03016894100239	1.37667713390498	1.00853542013339	0.989783863582237	1.1376518630756	1.21854198714557	1.0291200073318	1.05431126401764	1.36916251118873	0.969895499725849	1.12667103334405	0.823012102383369	1.10652775487045	1.2941929791695	1.11071429204387	1.51484176919064	1.23755430176798	1.21261151371093	1.20979474082406	1.02403838291529	0.575833101283287	0.250055841040826	1.17394671975621	0.340434611737293	0.479159835843016	0.407914076340157	0.372849120698865	0.596880485406305
ENSAMXG00000027710	0.0401689000336606	0.0126889425277998	0	0.00596060872120504	0.00503067904946545	0	0	0.0358430242369193	0	0.0151636950378977	0.0268448873044074	0	0.00892089267193136	0	0	0	0	0.0104922326002061	0.00753029626444593	0	0.0185193798396025	0.0154602073960817	0.00849030522562401	0.00594732271031	0.01068229783263	0.018954789251618	0.0126534349548702	0.0211590287971772	0.0346069309113058	0.0670756913450679	0.564608763833764	0.0245278924832578	0.0170870946300388	0	0.0690900961401756	0.111108738668072
ENSAMXG00000003402	0.0194494517891518	0.00549155445332581	0	0.0165681921343275	0.0033868913756198	0.00533180914682523	0	0.00337066456696735	0	0.030607287456693	0.00692758731531052	0.0357194908450652	0	0.0179134060269479	0.0396580546304662	0	0	0	0	0.00573663766921472	0.00585240641170763	0.0185716786291842	0.0403544241702087	0.098640481675216	0.00349336923585343	0	0.0318314826743219	0	0	0.0134827593750077	0	0.0957353537279119	0	0	0	0
ENSAMXG00000003419	0	0	0	0	0.00145488700911021	0	0	0	0	0	0	0	0	0	0	0	0	0	0	0	0	0	0	0	0	0	0	0	0	0	0	0	0	0	0	0
ENSAMXG00000026660	0	0	0	0	0	0	0	0	0	0	0	0	0	0	0	0	0	0	0	0	0	0	0	0	0	0	0	0	0	0	0	0	0	0	0	0
ENSAMXG00000007928	0	0	0.0406158794711657	0	0.00637106420029414	0.0205724907194595	0	0	0	0.0144831705277367	0.00153255577583491	0.0180190894233351	0.0137296358318256	0.00480210754896109	0.0108485755820261	0	0	0.00570224908108256	0	0.0040111799607867	0.00482547096372853	0.00267551083528378	0.0114102995387434	0	0.00140020330952054	0.0015150303127265	0	0.00430436324693615	0	0.0121479375838967	0	0	0	0	0.00602342510021474	0.000951577277400382
stard13a	0.0390274362877103	0	0	0	0.0100310927902432	0	0.00575796729935211	0	0	0.00151860426903958	0	0	0	0.0103737560569768	0	0	0	0	0	0	0.00382299301103297	0.0109253309822128	0.00827540549486925	0	0	0	0.00535910275757991	0	0	0	0	0	0	0	0.00459019854903824	0
rfc3 (1 of many)	0.0058628847151664	0.00785009459363985	0	0.00782544254833972	0.0170721971804991	0.0484807439078705	0.0260746941832799	0.00922309277970182	0	0.0137232074952106	0.0402018631459791	0.00436239649123726	0.0230804427344033	0	0	0.0456729864730172	0.0150597193169514	0.0086299594219308	0	0.00917652750648666	0.0166398389067871	0.0197306633849866	0.0268542176386093	0.00546775448975183	0.0183769296212788	0.003599533212533	0.0081577016600388	0.0150832762740702	0	0	0.00269590473142352	0.00272877660117603	0	0	0.00935140179014581	0.00795181510345167
rfc3 (1 of many).1	0	0.0519539549231941	0.0410123462553336	0.0172517312898643	0.074288323791133	0.0210888205652644	0.118451406417349	0.0982721634554857	0.221631205673759	0.102138488018214	0.0957394147631395	0.108375193220711	0.109224139765964	0.107718405893217	0.0842263075369503	0.0513347961734604	0.0486256805271771	0.166193464869692	0.121001125385732	0.0700180810848278	0.0781081385119084	0.0605958601988636	0.103273738194686	0.072713836542737	0.100179518600118	0.0367307419814587	0.0654721636603703	0.0625069700810067	0.0289673146691529	0.00555916901541558	0.0168174401205094	0.0253551442280171	0.0522814604505159	0	0.0516117345682497	0.028286642799358
kl	0.00764859304131005	0	0	0	0	0.00498601920215715	0	0	0	0	0	0.00552989683424466	0	0.0037524240659466	0	0	0	0	0	0	0.00991587413891956	0.00330188789947528	0.00548824893608204	0.00209789270873193	0.00930127599758149	0	0.0123625061997815	0	0.0145769619861985	0	0	0	0	0	0	0
zar1l	0	0	0	0	0.000455876115483267	0.016301512780386	0	0	0	0.00668449297854178	0	0	0.00452238217385484	0.0256054566157751	0	0	0.0204833245255038	0	0.0209893982549414	0.00284272779062059	0.0120999591992769	0.000955891532311332	0.0176087997061819	0.0145384297036308	0	0	0.0194598731811307	0	0.0391474762531077	0	0.00517118591477626	0	0	0	0	0
fryb	0.029604050538074	0.00666258028409242	0.0133418428706514	0.00428515660319064	0.00873828350644726	0.00265785534462816	0.00582982960574028	0.00821931769799925	0	0.0265351919725883	0.0529164177696403	0.0178635893044177	0.0190191506590726	0.0844966111840311	0.0751391574406438	0.0239600155260901	0.0489848097891852	0.0868935121499345	0.0197941934944153	0.0287139798259645	0.0434666728720744	0.0616584000827984	0.0474938357492559	0.0382521794113461	0.0435041612089489	0.0259566931190064	0.0210012070928855	0.0332385089545439	0.00526673927744551	0	0.00758490830793969	0	0.0325177872296146	0.0138662599230423	0.00289564249239532	0
ENSAMXG00000008114	0.00987288658521535	0	0.0284720400011662	0	0.000327888117229707	0.0029505000507486	0.0417533047740729	0.00659621977765597	0	0.013771656048913	0	0.00930865294887534	0.0261189504492459	0	0.00964506172839506	0.0423083432052801	0.0312360919056631	0.0160942997209248	0	0.0111214186293767	0.0114321049985983	0.00443277549647709	0.0246526718508011	0.00797507636128892	0.00296181334059965	0	0	0.00455313692921875	0	0	0.00310759552282498	0	0.0266301655863696	0	0	0.00242688463973747
rxfp2a	0.0210424426067378	0.00950931913275009	0	0.0092824654228163	0.00382911436782266	0	0	0	0	0.00379807854965802	0.00687183208540863	0.00787820918851294	0	0	0	0.00718693357979724	0	0.0336168353111238	0.0133049140369504	0.00529540570913904	0.00747904014714735	0.00119734510275676	0.00299833532422799	0	0	0.0403925457385719	0.00949225546794167	0.00990506981093203	0	0	0	0	0.0302060961943339	0	0	0
ENSAMXG00000008144	0	0	0	0.00413692219607687	0.00225792758374653	0	0	0	0	0.0117932034341686	0.00864024180449405	0.00248070138358639	0	0	0.0171150818100911	0	0.0196805066549633	0	0	0.00540282901112121	0.0103790316470619	0.00699600815802421	0.00453125246547491	0.00528840668638545	0	0.00142175634110437	0.0127520821725201	0.00445822296147939	0.00550746922976941	0	0	0	0	0	0	0
ENSAMXG00000027731	0	0.0248836375504922	0.027827221061166	0	0.0119003345104953	0	0.0288565310986836	0.00443871160181561	0	0.0498034529087211	0.0371171618999252	0.0450418233252618	0.0968898285559691	0.0400350384820589	0.0938310021630394	0.0545242016499173	0.0824975097657446	0.00437523024649172	0.0218966230283932	0.0139961600226485	0.0590034331099747	0.0465235780162674	0.0347324284071469	0.0520998852903334	0.0581685626836623	0.0352959917437	0.0883349282876188	0.0246480757229357	0.0725493143335502	0	0.00635692347078518	0.00245332247329252	0	0	0	0.00160748780680311
hunk	0.363103795519567	0.259837407188868	0.0529755364298784	0.0130439452162544	0.332193637657483	0.154676171680792	1.40126415826253	1.09930818842822	0.504659330505549	0.190190129956591	1.32147026039158	0.508040048475945	1.08973824320765	0.902167829213658	0.902982760268903	0.725530282349615	0.740309872437456	0.958806481331802	1.47545772517632	1.20845355973685	1.16521765601616	0.402714417640734	1.41307398093701	0.367034336076543	1.21317516295898	0.974974215596376	1.52792996237069	0.571082874213855	0.38621474499818	0.0103876235401138	0.0511129024321965	0.122879402417286	0.0210908702638506	0	0.0433481983093375	0.0624684860184607
c10h21orf59	0.828438629843429	0.219310493996142	1.24298787790325	0.188111534159509	0.407256114216251	0.516495012473891	0.244244968360514	0.273896267639415	0.0783944810285356	0.188733589945209	0.250674628109679	0.216255253170091	0.266369264756282	0.300903053147134	0.192458719333637	0.284751487518383	0.408718486258518	0.250799155871169	0.238256393687704	0.503836283641914	0.282831607971676	0.224392084116953	0.269371269597583	0.224108385277884	0.314629185942497	0.267560386793976	0.359892832343833	0.164720061860894	0.207760952855877	0.35928300964492	0.244284889976674	0.226572602074135	0.210237658121764	0.0672047270205956	0.394784548974726	0.376049955806313
synj1	0.0907570979381682	0.0339400112667794	0.0390543584149122	0	0.0145507663122463	0.00881726056457351	0.0921267081505231	0.0531402426459545	0.149342891278375	0.0541925555724485	0.120924681262355	0.0940379388982409	0.0533542207231396	0.103047425196344	0.0823855313564763	0.0947018454345484	0.154425034319227	0.187684246749744	0.0435320951278958	0.0560623151131949	0.107464186008588	0.112068470142651	0.0825776060918199	0.108103672176967	0.124803959888891	0.0710626865002119	0.12562950165778	0.0862787378189195	0.0339147945040071	0.0209784727433391	0.00770935147210066	0	0	0.0963623223319682	0.0210263084165076	0.00492783439414022
si:dkey-5g14.1	0	0	0	0	0.00398791997073853	0	0	0.0130602692243898	0	0.00390144335314577	0.0165037328112173	0.00861586922489056	0.0116036472584063	0	0	0	0	0.0083571651827127	0	0	0.00180909308165521	0.00249143568981626	0.00119187920256607	0	0	0	0.00203893883835945	0.000922028817457472	0	0	0	0.0156980388626523	0	0.0733541169998166	0.0233158207343391	0.00456694176855374
dchs1b	0	0.0138212359270711	0.00694567923186344	0	0.00648160148009443	0.0917985253796703	0.0164260253946353	0	0	0.0111208324353317	0.0381179399670933	0.0105438373264571	0.0200106417528072	0	0.0684518622962719	0.0472857953470777	0.031269873715926	0.0333956719209191	0.0755059074098707	0.000377033473484216	0.0319955996009534	0.0040333805098995	0.0320818716029389	0.0331709453476586	0.037122219700254	0.0376161495028561	0.0279759916406447	0.00187836725417852	0.0145656663938032	0.0059104798718608	0	0.00367539634555341	0	0	0.00069041677353743	0.0012854816966822
ENSAMXG00000008372	0.0102266742344056	0.0155865570507008	0.0385843224376675	0.00862148491283248	0.0412221585336013	0.00653998283908503	0.0471693728042426	0.0438604806277509	0	0.0218985110365439	0.0177428613854316	0	0.00404541217895609	0.0165373769900826	0	0.0518308923273092	0.0948490789446352	0.00562141985822779	0.0107652012715856	0.0462108099083972	0.0267893155041743	0.0137839863028454	0.007598456171621	0.00286718622347031	0.00869935742876495	0.0315727116827865	0.00905562751114213	0.00136081971424963	0	0	0.00408939081162957	0	0	0	0.00750027188485583	0
fhdc3	0	0	0.0135351697851698	0	0	0	0	0	0	0	0	0	0	0.0045087492278767	0	0.00431949769425213	0	0	0	0	0.000182144246513149	0	0	0	0	0.00146633715138201	0	0	0	0	0	0	0	0	0	0
trim3b	0	0.035597362449778	0	0.00310450348589174	0.0223114638999434	0	0.0377799975586558	0.0761197307985849	0	0.0611757047193219	0.032004961857426	0.0140231632029229	0.0395874662207673	0.0564958088579851	0.0385632814486988	0.0359907502919561	0.119071960356434	0.0281805556546932	0.206965345299215	0.0216549573079824	0.0394018538322527	0.0489658746606191	0.0417654304776615	0.0744266553389188	0.0640193388474043	0.0560337978013936	0.0472187241258847	0.0448003231983078	0.0265869766353649	0.0436328730065231	0	0	0.0435545760615339	0	0.00168013152069544	0.00230518798474295
trim47	0	0.0480445211609703	0	0.0237274130715733	0.0500913744722329	0.016967266627971	0.0413173273747452	0.0760782378923046	0.391667330659655	0.0886731011924709	0.110438452497119	0.0922483887817273	0.127341937652596	0.159265890342342	0.0543110280580649	0.0288765769278824	0.116328277348677	0.0630318810867239	0.1607667081155	0.0576835481593115	0.131154051748948	0.0922007991900717	0.0775391402348023	0.127763656783714	0.0589971878249841	0.0880192156646598	0.13022925951014	0.12872704204859	0.0220927773235911	0.00412875949356636	0.00603079601236496	0.00633058697574827	0.0237816652873301	0	0.0347859164180723	0.0176347699206932
ENSAMXG00000008461	0.165192570344708	0.276851080085162	0.654853968087344	0.111922843078579	0.489707519438493	0.294904187178076	0.71356135169476	0.560739885050945	0.408142063121025	0.772174956422393	0.609372538556097	0.780781356315123	0.639686404094439	0.734008206583353	0.77633567320121	0.879500109997467	0.792306135352025	0.60598670107788	0.592523508607391	0.627053945431605	0.63290887831084	0.52415767058979	0.624534482202168	0.699482523938018	0.59844070839008	0.557143738889119	0.531699941550542	0.500672052835605	0.29047579453166	0.197263718696398	0.0556366009415264	0.0959732540788099	0.157336959864926	0.158389905461078	0.144635137416554	0.105696106782774
frem2a	0	0.00384744866060693	0	0	0.00378600621297314	0.173232614597423	0.022855784570517	0	0	0.00332833302365843	0.0191625723925537	0.0523613677093647	0.0181007973588742	0.0071616103310526	0.0285758229754252	0.00358865411116215	0.0473748630989828	0.0120199586673865	0.00661428593161225	0.00286391136829609	0.0174889673398181	0.00443487702595964	0.0249172079023887	0.0894446238431998	0.016659960651481	0.0123726021886326	0.0160061858201786	0	0	0.00575310272021079	0.00646428349233558	0.00702000702000702	0	0	0.00429123772169607	0.00339591322219189
trpc4a	0	0.0411577578887658	0	0.00463130847895325	0.00857722201526722	0	0	0.0147897273466999	0	0.0473573357867546	0.0465201616630023	0.0713556329304733	0.105322530933559	0.0282994071671744	0.0620466101175171	0.0945144244430795	0.201028331608073	0.0290729789918654	0.0384679301539077	0.0407010720367384	0.0738098385159727	0.0556309046511371	0.0484954913184297	0.00829508628416729	0.020627569032115	0.0585504870683812	0.0817845831827701	0.0331056667186409	0.00797073782728846	0	0	0.00797794025649263	0	0	0	0
ENSAMXG00000008530	0.0195974680071335	0.016616701745016	0.0105442521172858	0.00978082156945019	0.0102227962405603	0.0906003649816328	0.014365865554174	0.00137060689651013	0	0.0906375581130943	0.058089038863042	0.155510903865927	0.0796119689149586	0.0299503267274868	0.0283354139460895	0.188768113431666	0.213266537133399	0.0857130516226601	0.0603211730000412	0.101670429683583	0.0898390785045092	0.0680109181899994	0.0595589109625714	0.0190297119474127	0.0572177137314078	0.0789613408895409	0.0903064155113289	0.0875142057126614	0.0420957708166561	0	0	0.00784986813694948	0	0	0.00260343783966728	0.000936650575009788
postna	0	0.0189325810787785	0	0.0457172483319537	0.0472190510252824	0.0128696153529363	0	0	0	0.000881627102768803	0	0.0500677072641475	0.00819486067507623	0	0	0.435519537192463	0	0.0385139767221525	0	0.0189290097686345	0.00734572124302997	0.0104853350159758	0.00424744307767966	0	0	0	0.00685190706348381	0.00399787632809452	0	0	0	0	0	0	0	0
ugt5d1	0	0	0	0.0170978695273097	0.00623476968571849	0.033763469222105	0	0	0	0	0	0	0	0	0	0	0	0	0	0	0	0.00378494251597014	0.00513161567893328	0	0	0	0	0	0	0.010045758429647	0	0	0	0	0.000930203137761224	0
scaf4a	0	0	0	0	0.00898986274676416	0.00436755986177547	0	0.0164393701648469	0	0.0119805952546502	0.0108704002146625	0	0	0.0119090293069302	0	0	0	0	0	0	0	0	0	0.00398205209039978	0.00358100776720585	0.00647999108353227	0.00182752812931297	0	0.044781399597863	0.00703168123982604	0.00251018255553653	0	0	0	0	0
sod1	2.30242698528477	2.60960625966314	4.17591710861255	2.22380158858761	4.3948078110492	4.67984133119124	5.21908036945444	2.75094685000813	2.2294552753058	4.48276686844279	5.81630655659557	4.80507435473931	4.99680207608399	5.25584218174916	4.99592429149084	6.06603845456527	4.86984777771356	5.28043283456924	4.37592097354776	4.71444898259873	4.77664561997761	5.51936347601532	4.93085131073593	5.12295411653429	4.09168986214915	5.01534330153217	5.46772320230203	5.37626714137003	4.10739610693495	1.37069422561002	1.30197023611888	1.42342277343764	2.17438678402425	1.66277711430925	2.20576730177074	1.19587724928357
ENSAMXG00000008629	0.0102266742344056	0.0189477445731332	0.0587096182020515	0.0361236324410233	0.159853645622245	0.433829373520496	0.172614173042878	0.0811484608876862	0	0.10170836660598	0.131277901907732	0.15764710193811	0.156784009714555	0.156410906501544	0.173644836205391	0.0751057058837918	0.215669097080735	0.283856312798752	0.134699559527545	0.0999462595965187	0.157941138973743	0.12209571411317	0.132857094618645	0.0535486816479981	0.0657065163001202	0.152422374269826	0.180550375545785	0.0635688636035634	0.0810590906182039	0.030513202026674	0.00697515907866493	0.0116433325503336	0.031814407472568	0	0.0212110075282065	0.0147681967816196
tiam1a	0	0.000723830190884879	0.00809774299707185	0	0.00561566651028576	0	0	0.00628594381246264	0	0.0294136949324718	0.0188994755176572	0.0185180304316316	0.0145394763106004	0.0310156349192457	0.00846754390421514	0.0687729648064384	0.0243628184377483	0	0.0210969573968042	0.00929981364231391	0.0203357199105532	0.0288912490803848	0.0187247099562023	0.0185371270394812	0.0040052581028374	0.00988897043421267	0.0217337899984364	0.0152619243747703	0.00771899212858734	0	0	0	0	0	0.00434346373859298	0
grik1a	0.00527987286066151	0.0147120462188388	0.184321475466887	0.00126875666414438	0.017838963946521	0.043593618920843	0	0.00745500346284911	0	0.012423026082351	0.0344173459219704	0.202342884955289	0.0586321841608513	0.038241293142656	0.0455934717452084	0.299189071569524	0.0569985185831811	0.0984251944006842	0.10232068005206	0.0809898710067933	0.0686988286868772	0.0311975021835381	0.0175628617363625	0.0105006038487132	0.0945172330921343	0.0848386598660706	0.243136759875578	0.186059494665406	0.0987304699287757	0	0	0.0115725992864056	0	0	0.00149273448806298	0.0014935647522303
bach1b	0.31182425843327	0.174167068712461	0.118187220973468	0.325584478078126	0.0536551430646842	0.225303351012847	0.131715980125997	0.0497097784742603	0	0.00466369530174462	0.0186796626698287	0.0128859411520095	0	0.00774047128633474	0.0365706217857274	0.0334303067422039	0.00801399564198917	0	0.0880106854425348	0.0233839964548597	0.0193944384832335	0.00982057574582013	0.00945389469463871	0.00625239111399074	0.0125801737597033	0.023895187920188	0.0487555248900554	0.0100610269183523	0.083117271964299	0.415110261598536	0.0345728005703177	0.119222533087779	0.380313446348798	0.583159125608577	0.262785516834853	1.18914269720803
map3k7cl	0	0.0213208699261623	0.0068167441048797	0	0.02469019054081	0.0276739840234964	0.011872663311452	0.00617422680157764	0	0.00248515122145183	0.0204563304787277	0.0149281355452463	0	0	0	0	0.0524617684862157	0	0	0.0150067937853295	0.0100741577892339	0.0410522612974382	0.0132345288226015	0.0196081832047467	0.00371709045803205	0.00774283003259778	0.00189408288506705	0.00425926304527086	0	0.0242548002474704	0.088273918480212	0.0264039135455052	0.0585222682770814	0.0291762166910601	0.0746273062182963	0.0467431634490072
cct8	1.05715404265875	0.969440559703228	1.38097366618559	0.742392696262406	1.66531373312345	1.1362903390199	2.66029739762879	1.92835926459635	1.30467141685118	1.96327231019164	2.60475030849904	1.94226673019288	2.7444669055575	2.86483396068112	2.09442344809682	1.95643140061542	2.31167554929615	2.08993413667045	2.38826933710309	2.10299231755344	2.65536255021441	2.21518133705097	2.90556198408795	2.30608165398794	2.61866524853304	2.6021020081851	2.51258008608569	2.1048786331621	2.08351612086176	1.90125705511301	1.6705084404513	1.97024904710736	2.21935387272774	1.53513228703725	1.37181215016148	1.42674169349945
tmem135	0.181023747631279	0.210227464859672	0.493959233937601	0.12115118732736	0.248645287504741	0.159808687640851	0.551141791560529	0.366025586997925	0.661127409335139	0.422273077421036	0.464650468428713	0.328791560455103	0.374484585921535	0.437692337702872	0.305537988539977	0.314067191862556	0.612017887925511	0.523358044077863	0.467842217831926	0.358901157326748	0.377714879067242	0.361895452760365	0.371940193404398	0.450874145739392	0.305343635555019	0.331397217479993	0.417405521508772	0.313042741614347	0.366629838515763	0.104668479155124	0.0716375101320313	0.0536646391774711	0.0709504645487978	0.0379757479975349	0.218651787520388	0.119211217397552
rab38b	0	0	0	0	0.000495607087458891	0	0	0.00957913128774178	0	0.0135093550218251	0	0.0160869726087117	0	0	0	0	0.0403061941858888	0	0	0.00299771693877943	0.0028165382933292	0.00214441147260487	0	0.015065884765856	0	0.00526917584820558	0.0016614762149711	0	0	0.00587609662653293	0	0	0	0	0.034389783884315	0.0850462638081176
grm5a	0	0.073513605401132	0.0364313530624824	0.0137760970939323	0.00324555150692381	0	0.0112209443769168	0.00362886310621973	0	0.321503173071806	0.0267895989140095	0.0490461082799818	0.0413332871525954	0.149605900715868	0.0214481250081863	0.0871376545444211	0.105600990306933	0.0456226406973734	0.0133852502573314	0.145170485183982	0.0814902579277006	0.138914403031425	0.114704534698929	0.104044632825466	0.113607845500813	0.0365355722911963	0.0179612726422742	0.0221772106787434	0.0351832938625867	0	0.00499671787676812	0.00876802929400748	0	0	0.0059538605238174	0.00510531475529942
TYR (1 of many)	0	0	0	0	0	0	0	0	0	0	0.00393921631654912	0	0	0	0	0	0	0	0	0	0	0	0	0	0	0	0	0	0	0	0	0.00512944145511995	0	0	0	0
kpna7	0	0	0	0	0.000874700393247803	0	0.0066316251593248	0	0	0	0	0	0	0	0	0	0	0	0	0	0	0	0	0	0	0	0	0	0	0	0	0	0	0	0	0
chordc1b	0.0183719379005035	0.0208874998788239	0.0722968367193709	0.00978082156945019	0.0412411122583308	0.045021330894427	0.0360152541159314	0.0241207333527131	0	0.0150784179064127	0.0335804727616876	0.0821483533276997	0.0468924498456504	0.0490491051245671	0.0273338270104066	0	0	0.0827746367622864	0	0.0459899774331095	0.0347953962386626	0.0287625590417668	0.0452001130690867	0.0232778231414291	0.0331210597963805	0.0341362255239332	0.0465726521589848	0.0290769428080816	0.0354665501204084	0.11460814159064	0.0602940334777274	0.116090115422166	0.0633745207104428	0.0262692717642008	0.0827250823414798	0.0496259627619506
ENSAMXG00000008762	0.122762353270197	0.12911668888282	0.370127743642066	0.118960723670875	0.12933036025827	0.280078507219939	0.114856223431442	0.124212717820557	0	0.145594365489521	0.228715660126114	0.234972082103165	0.272919259617045	0.250450886051679	0.278905245732384	0.497254456594325	0.251096684202564	0.148375153259365	0.215762437071038	0.334135731244206	0.213700434513631	0.200650629396821	0.18062628166138	0.0887658449868735	0.165290935523146	0.222751159416506	0.217330921434995	0.098571602368464	0.125501494244918	0.187051847215809	0.113595767370672	0.123639445020004	0.143069249639154	0.393484668092039	0.237515052975462	0.178134691987816
si:ch211-214k5.6	0	0.0104733427244306	0	0	0	0	0.0188140899451852	0	0	0.00213371569518591	0.0255690950001461	0.0139020022735636	0	0.00422746644131452	0.0115740740740741	0	0	0	0	0	0.00721880188067135	0.0261798877346647	0.00431444593013483	0	0.00371296686845404	0.00379167045833712	0.00234139397231536	0	0	0	0	0.00166182107338685	0	0	0.00184200225645276	0
mtnr1bb	0	0	0	0	0	0	0	0	0	0	0	0	0	0	0	0	0	0	0	0	0	0	0	0	0	0	0	0	0	0	0	0	0	0	0	0
timm10b	0.0650572734382257	0.154407874424949	0.247054682728304	0.114673094285107	0.17378457223685	0.128030540699581	0.0462894163091205	0.146942466958469	0	0.242203394747626	0.324711507531252	0.258458980895659	0.270715997957107	0.296678746639702	0.17876083442202	0.189108311451543	0.244541786921036	0.309273965209661	0.403326491692288	0.290671707446489	0.280328104828919	0.298537927330777	0.338002112646435	0.327012409083395	0.235220839435009	0.330039711421086	0.276427725962937	0.232942770805817	0.121111680745931	0.350357448149856	0.104783820676648	0.100020586115127	0.111759320655689	0.0218413351245431	0.117211352161944	0.149451537939485
ilk	1.04348280479073	0.242179020896712	0.386143942396667	0.65432917076639	0.542826284152083	0.561965115519164	0.510312013340352	1.31368955588542	0.693589982026801	0.203535707959031	0.233880391004519	0.292262706582276	0.364864855681331	0.506772798871667	0.210243406288191	0.218610394745612	0.209306673098732	0.354140759590606	0.322557623156229	0.39350406130116	0.2937285879857	0.273693742245121	0.253520375417288	0.27771808504862	0.226347642211232	0.26665499761483	0.309780992335188	0.195422390624653	0.457161892041895	1.28797092723839	0.248604186951879	0.362671991434012	1.24197571877637	1.17322967675026	0.55697430822521	0.734648484662833
NHLRC3	0.377874513605401	1.46244877768368	0.984404443231394	0.529091610191262	0.528822429930437	0.793663852469293	1.60226679902303	0.550370684710688	0.157249195181284	5.21018770126201	2.92683510233997	4.23775047535335	2.44059277348252	3.33232514038068	2.96714790478637	2.71456438307484	3.587344723274	3.62021009409425	2.79901451946014	1.87576632725961	3.12082537470362	4.96171553614339	3.83919749617824	5.37778578751153	3.08637774949188	2.38250299918093	2.95043395416463	2.3476729639292	1.14214606372979	1.2082204955593	0.295445931249152	0.370865852410109	0.669042186395987	0.355144854008777	0.897785853468858	0.754289254739622
emsy	0	0	0.0166915927785493	0	0.00947546750511009	0	0	0	0	0.00510658682572457	0	0	0.00564373579189514	0	0	0.00665721342360515	0.0411585303111997	0	0	0.00846592077578979	0.00879521218024909	0.00471115417684916	0.00872817414474518	0	0.00165020749709068	0	0	0.00642437612740663	0	0	0	0	0	0	0	0.00210746379377202
ENSAMXG00000008825	0.0502460594530709	0.0887476870733935	0.265517065739257	0.0333609620513211	0.127113187801725	0.0706735888554195	0.117202405674236	0.130309810438955	0	0.239275352412029	0.125384348464756	0.102554758960326	0.123459041723287	0.21568847955408	0.264807560883782	0.120398249337771	0.252547629741534	0.152394841600102	0.281826258641053	0.13315121311949	0.121804496296508	0.148817129377435	0.139136409009919	0.133790853576399	0.136466801827595	0.102338010102858	0.147429262381783	0.0608662250909606	0.0733408181142073	0.0253163691397455	0.0243918691363047	0.0313945614625184	0.12580329529535	0	0.0770810536683818	0.0279529068160507
klhl35	0	0	0	0	0.00804545158393593	0	0	0	0	0.00583353058604158	0.00778615791054637	0	0.00962172633393513	0	0.00476912658215774	0	0	0.0228449240863173	0.0392195987426717	0.00383381486047981	0.00433678096619883	0.00133203362372554	0.00765928862294489	0.00257631296637705	0.00263120642393261	0	0.00182752812931297	0.0026104807670219	0	0	0	0	0	0	0	0
mpzl1l	0.547949113466053	0.548414951194832	1.23784493669013	0.449400539540514	1.15491969283881	0.949360905945447	1.95794070002467	1.01761410223124	0.195335505222986	1.24786988892497	1.01318113973804	1.3275315569585	1.09327300647082	1.08941480517634	0.958028777382436	0.880810289225528	1.29896758886425	1.11276604960009	1.00605577006068	0.844468361712431	1.08526823205109	0.879359815068066	0.850392431268622	0.970377391996033	1.09127855001516	1.05669653527132	1.02978059922746	0.874885194935771	0.805979103864074	0.443648546061317	0.229290412492821	0.178621114447432	0.482125838549854	0.302739402642647	0.53274666807138	0.541002210836611
psmg1	0.0867127631255247	0.20358128270879	0.33440623220764	0.0849665083191913	0.293948044468927	0.203639654218701	0.875385320629464	0.330734768951551	1.13482680569424	0.781702754138462	0.491348060036488	0.661075884619987	0.422960034328113	0.611088262348426	0.754356206346193	0.363802617827968	0.420052622363903	0.656172484647677	0.531146220658377	0.37596669000363	0.488457186457471	0.489868539550127	0.469137091866317	0.45931319035755	0.51440428181369	0.391760589022396	0.471936800443076	0.446228746575352	0.172491405009812	0.0582091358729465	0.111815756915851	0.151010280326093	0.105138824001199	0.122459262451021	0.153440039927412	0.139107768122556
ets2	1.64729856473479	1.79920982248757	0.433597658046779	1.70806223143967	1.30767653139502	3.22456078716299	2.4551935892379	0.432605846720505	0.0680272108843537	6.44981155350168	2.13550111298083	6.04348488556881	1.85883470060205	2.92522623656082	3.02579167851651	1.80044340304611	3.29659390702549	2.47882729082353	2.37832265147956	6.85523925953816	2.78155262356703	2.65228391696863	2.47950596025724	0.634376422161072	5.76416038692642	2.05953642497616	2.61094231783312	1.25688148953155	1.25117946322777	0.438731069351738	3.42604936587777	0.675968355389821	9.03636084019357	7.10678905329682	2.12137616372881	13.3641480240472
ENSAMXG00000008838	0	0	0	0	0	0	0	0	0	0	0	0	0	0	0.00744912249337028	0	0	0	0	0.00193169077803096	0.00291693502468894	0.00104999818350314	0	0.00140099739806763	0.00226876209533792	0	0	0	0	0.0844441250668697	0.00187119830978399	0.00500917932110593	0.10422000663038	0.0175824175824176	0	0.0097770011161075
KCNJ15	0	0	0	0	0	0	0	0	0	0.00371244031324086	0	0	0	0	0	0	0	0	0	0	0.00360256202438821	0	0.00424494342339405	0	0.00375364948571248	0	0	0.0015261453110101	0	0	0	0	0.0470947263325453	0	0	0.00783684517737359
KCNJ6	0	0.0316261142372178	0.0385871890775212	0	0.00683633058538165	0	0.0262003413128607	0	0	0.0472432401483883	0.0344436036097351	0.0795776226076328	0.0249026910629005	0.0176968330657282	0.0232533050716241	0	0.120563555022147	0.0142668412928041	0.0638899540594156	0.0889102480734192	0.043930489633347	0.0307271773724399	0.0261268985617627	0.0402185117767839	0.0284238185619268	0.0414790122265652	0.0191114544837665	0.0173922390975279	0	0	0.00150909145860598	0.00668510729982351	0	0	0	0
dyrk1aa	0.460454010630783	0.299585175436654	0.883760411859346	0.150393270688192	0.369394719358496	0.758815550018504	0.783089455886415	0.396939985840478	0.101812258195887	0.374499292342366	0.519015706736224	0.45143737533568	0.636379257888695	0.414707851042514	0.439682756706848	0.973777638537234	0.653386741839373	0.728474887727599	0.597341470168796	0.716430157139565	0.536802138288838	0.520590892929453	0.512242409036937	0.460978950258708	0.398743485754185	0.561974011924635	0.593186500690575	0.407057175413593	0.397001779479522	1.04737033314696	0.243274957162017	0.23758937059564	1.03801109079749	0.620792937761471	0.718254515966137	1.45628030702192
vps26c	0	0.00618949766036988	0.00652318397085954	0.0487329434697856	0.0152348027868192	0.0121895544268716	0.0430955133107127	0.00282748096610501	0	0.04074942607769	0.0209030719337846	0.042121329887512	0.0152584203676811	0.00433177028622172	0.0617229632732639	0.0429779223441805	0.0518532085990133	0.0113104771211669	0.0164488834497914	0.0264840306594432	0.0203820192527097	0.0458110622963483	0.0276455820617451	0.0232243263594931	0.00802688190910766	0.040928593557405	0.028582522655007	0.0255294213746026	0	0	0.00272819967435705	0.0151139104589095	0	0.074019245003701	0.0316860651071714	0.0244354184532101
ttc3	0.281020431657907	0.157586588753503	0.381807956383159	0.147561135757951	0.210038320802296	0.165363721434287	0.207965747743106	0.254963084929323	0.310998242070486	0.287659480736942	0.242342827681003	0.257998410304689	0.289204214737479	0.163917697871982	0.116735317180874	0.291724054623989	0.304382253237695	0.242733731121692	0.118213508356043	0.152548527229987	0.198308228252104	0.219275568707747	0.17148180340872	0.165209459253959	0.218928846491095	0.153878038759094	0.203112519552904	0.118863956546302	0.0948031038203787	0.290791419404786	0.557309278432416	0.31792978573469	1.54661216792278	0.390136194783891	0.400533486729753	0.834047595377637
pigp	0.0384393590851782	0.0550157144465612	0.0487890752877005	0.0665677177909394	0.0991116480995498	0.189222815559172	0.17945594177181	0.186771097545681	0	0.211306190184492	0.132547151415017	0.148236395541904	0.0982775981200201	0.201774735252912	0.153401200948711	0.176046654338424	0.0732853943093395	0.136253613440447	0.194658620534642	0.107468896893828	0.133375861365512	0.14613848313686	0.121321287220522	0.162210409292113	0.223685538659776	0.118093891157007	0.139436879625948	0.103695836922132	0.02093693828527	0.0232568786104636	0.00180588514606845	0.0338619303746164	0.0481403911261478	0.105429625724829	0.0620701814937337	0.0441154729306487
ripply3	0	0	0	0	0	0	0	0	0	0	0	0	0	0	0	0	0	0	0	0	0	0	0	0	0	0	0	0	0	0	0	0	0	0	0	0
hlcs	0.237760200438643	0.18278873745509	0.198248876961287	0.125902458434314	0.387285966809582	0.0650708008282868	0.146431080092671	0.142237402190005	0	0.540804960845607	0.342466968449338	0.369070020293862	0.182089544149583	0.347877034370188	0.235089272047224	0.42296704755207	0.366720291186176	0.328261978388286	0.312635306214083	0.197531697474372	0.337463772665368	0.494362673947253	0.379105257288631	0.48049388449521	0.362028237752466	0.19633460422409	0.287405314292263	0.238769025806932	0.13487280342857	0.159716699714099	0.0452003024328557	0.0584552849068749	0.144817851139508	0	0.0620381997784475	0.115196573856412
SIM2	0	0	0.00235328669432877	0.00317530174098619	0.00945213479936332	0	0	0	0	0	0	0	0.0209746940316508	0	0	0.00584411865430986	0.00704114280564192	0.00847719126917117	0	0	0.00486809070097957	0.000852997702621287	0.00570107418860116	0.00216470457843677	0.00221021339610339	0	0.0770327943842052	0.0201092523228973	0.0172449472304615	0	0	0	0	0	0.00334321252634869	0
ENSAMXG00000008917	0.00508581033487518	0.00203358465050306	0.0294442479465823	0	0.0125445283783173	0.0076779911918085	0.00862532204796197	0.0132237059788568	0	0.00247931753313856	0.00404896330343579	0	0.0180501179575209	0.0103459692103956	0	0	0.0156358473691123	0	0	0.00710783897402715	0.00350333163421926	0.0172087335027073	0.00597805041316221	0.00643587310592971	0.0285026927656793	0.00200059617766094	0	0	0	0.00906733402245072	0.00166876486035108	0	0.0312937134059139	0	0.00193347866647976	0.0342506519315045
riox2	0	0	0	0	0.00299058146100631	0	0	0	0	0.00110711663429458	0	0	0	0	0	0	0	0	0.0128424437629388	0	0.00124583672512382	0.000709244958385407	0.00150895109791282	0	0.00276723001935401	0.00476372858942185	0.00247341842040431	0.00115392320041061	0	0	0.000618163727339354	0	0	0	0	0
ENSAMXG00000008930	0.0647377808307307	0.0218087424363237	0.0414866144194759	0.0095911923962875	0.0497993643708551	0.0303739509522371	0.0274184326719209	0.0769527831247966	0	0.0775388178172472	0.0464945360415273	0.0315858280249306	0.0249495931195417	0.0344029631261327	0.0221390884730067	0.0715303843875081	0.0228844256725138	0.0933123688270785	0.0741269554203994	0.0349843519001754	0.084179207229182	0.0800898735631389	0.0725680420791517	0.0826274644159954	0.0662091873601892	0.035588354816095	0.120373911405649	0.0468487867770004	0.0533139444604238	0	0.0116746802832001	0.00680610098892647	0.0144961780826485	0	0.0196025186716177	0.0217295485424166
tiprl	0.105382862224609	0.215200309477776	0.333537974459346	0.0552950028578735	0.212127593304162	0.275294309573219	0.349916562742211	0.367162684089021	0.129802699896158	0.737204660003885	0.414857439341085	0.425726398355289	0.304877378457642	0.51639458110557	0.394603583381528	0.374893388995193	0.493003200193448	0.444708827442236	0.393287238835279	0.251153904932886	0.351554066153585	0.452520159382453	0.469067835370776	0.467996398211562	0.407899689277779	0.313500874830368	0.366911866169551	0.339897880976707	0.21548039361986	0.0326507929323708	0.0554828362331194	0.0383580236318091	0.0651521875399712	0.103998093073816	0.0553812255225549	0.0545553755918198
ENSAMXG00000015038	0	0	0	0	0.000836573242071001	0	0	0	0	0	0	0	0	0.00375607310069469	0	0	0	0	0	0	0.000828855854009972	0	0	0	0	0	0	0	0	0	0	0	0	0	0	0
ENSAMXG00000015073	0.0247494871383429	0.0397094891485861	0.0336600570679078	0.0384112274004209	0.0565539541256915	0	0	0.0545092681806866	0	0.0240335755232367	0.0480495742248525	0.0267033858398592	0.0325323196921823	0.0396794818303311	0.0114807926339234	0.0255598893767988	0	0	0.0349314470351934	0.0165767258895104	0.0342724092353959	0.175663307254499	0.0661527915949258	0.0248981732306479	0.053994817806913	0.0212074194509232	0.0174349731157206	0.00174435317988607	0.0157305677056628	0.0224063132850971	0.0211694292825468	0.0636110891492342	0	399.117847014433	0.0286912563606716	0.0559132464168074
ENSAMXG00000028719	0	0.00482205752005305	0	0	0	0	0	0	0	0	0	0	0	0	0	0	0	0	0	0	0	0	0	0	0	0	0	0	0	0	0	0	0	0	0	0
si:ch211-132p1.2	0	0	0	0	0	0	0	0	0	0	0	0	0	0	0	0	0	0	0	0	0	0	0	0	0	0	0	0	0	0.00440803408291953	0.0190909529408368	0.0022510329427416	0	0	0	0.00580840804854032
rnf130	0	0.000708989310922654	0	0	0.00467440324803871	0	0.0559729658897434	0.0171375668439012	0	0.00970355320548001	0.039905960233963	0	0.0153199901161354	0.0384000551847383	0	0	0	0.01360166702031	0	0.00731910109727964	0.015378871030659	0.00334749288566481	0.00392250747564808	0.00596656256394956	0.0123479207241321	0.000888884162468952	0.00313342106912327	0.0127295563002949	0	0.00780905303518369	0.0152688034106632	0	0	0	0.00787252802619978	0
ctso	0.0365368880619974	0.00367026352492109	0.106549970622383	0.0286382883095135	0.0317570086341658	0.0112977773237728	0.252385204131752	0	0	0.0567724167284559	0.0397409364470652	0.087376492698485	0.0701988193443834	0.00841079192007386	0.0702168641168434	0.0319662019885914	0.0248198410058446	0.0694425719804032	0.0556572416518591	0.00289010658713093	0.0359369352877058	0.0376916094484414	0.0652977332785093	0.00461121734265167	0.0415980911850836	0.0307653710691557	0.0202558194681316	0.0438941634605554	0	0.144090670395148	0.0196560954073704	0.0268139372830963	0.077761528228717	0.0158686079263697	0.0476759763675217	0.0396131770030398
tdo2a	0	0	0.00401423286404275	0	0.00354320943910995	0	0.104472666387996	0	0	0.00260145140176607	0	0	0	0	0	0	0	0	0	0	0	0	0	0	0.00317206552218543	0	0	0	0	0	0	0	0	0	0	0
ENSAMXG00000015239	0.0774074305276482	0.062431817931817	0.458808177417544	0.0118282537794843	0.11814836418722	0.133310576848259	0.192385947189939	0.0972380166347366	0	0.120063602704508	0.103807666697746	0.0917241564600681	0.153046205499842	0.110391986938626	0.0901682995585599	0.155525525461877	0.243249856048487	0.039141635940604	0.0183908384199327	0.0300466476862546	0.145017097283895	0.221511566509334	0.160581095563249	0.0327515767975304	0.0740561639918366	0.104105399671984	0.115030447568977	0.0362120010009715	0	0.0218777490307498	0.0144155870905142	0.0186196795027562	0	0	0.0102507112361391	0.0140433913596455
ENSAMXG00000015321	0	0.00142826435173581	0	0	0.00298415697826786	0	0.00922127273850591	0	0	0	0.0404498355318027	0.0212890792984141	0.00228174170820768	0.0106209703225421	0	0.00862509142596911	0	0	0	0.00551169471384383	0.00397855705576969	0.00660766684860167	0.00688409388802608	0	0	0	0.00179141097260718	0	0	0	0	0	0	0	0	0
aga	0.109870298318003	0.0215702600241931	0.0174554354427572	0.0840325223477126	0.122792434217873	0.0579888607750564	0.105804140665776	0.116269444455501	0	0.0972586346095801	0.0263618284287411	0.0518121774232331	0.0348853514405446	0.0903011049384937	0.0790905615706642	0.0866639609379952	0.040559620832673	0.0176676972205595	0.0627229448004053	0.035684151483647	0.0449497931831369	0.0721139965070676	0.0600146929134283	0.0609703907819705	0.0613621852892642	0.0375302592201258	0.0415836316597688	0.0215224352234551	0.0306812417254592	0.298190063024469	0.0532552079125772	0.0872468714453952	0.163712315277791	0.0743397016082062	0.282073252951766	0.248529325578582
neil3	0	0	0	0	0.0230368239732476	0	0.0637507287964827	0	0	0.00950249500215881	0	0	0	0.0121706347166265	0	0.0108702977809374	0.0405882042560791	0	0	0.00358962283114989	0.00434128111747798	0.00334797905648108	0	0.00249590172936039	0.00282038756637782	0	0	0	0	0	0.00256044795938353	0.000468045043718917	0	0	0.0106805847830093	0.00789670327565378
asb5a	0	0.0277540414016579	0	0.0424680191607086	0.160192703852214	0	0.104098297962838	0.0960397385487094	0	0.0556702852023776	0.105006838232692	0.0482390517806382	0.0219920472155975	0.0269669136764293	0.0593717358888988	0.0447662777691583	0.070389955304532	0.105948088625746	0.0924917031062811	0.013918144757962	0.0635609527483127	0.0669737376094994	0.0711421132294128	0.0149225431245384	0.0373735009282141	0.050509812348919	0.0533403149959961	0.0534034854961383	0.00261414261611891	0	0.0111208595207645	0.00742602434984786	0	0	0.0126952898905887	0.00813192563074652
spata4	0.0119015031598491	0.0420823479283356	0.748047225999005	0.0397523622753956	0.252146519750823	0.299629289087392	0.0584417284926233	0.0125951524761357	0	0.0558099194893259	0.114659713650555	0.0666152388245328	0.0914593124512867	0.0495796679788812	0.124823806117676	0.180446283846479	0.191943949287653	0.059691160869073	0.0359251924025707	0.179544343100753	0.0540055914306881	0.0375951810444815	0.077896388012071	0.0576735411850953	0.0476249809788404	0.0506350446744072	0.0697358410165578	0.0605670516252593	0.0219643223504585	0	0.00138211537180424	0.00246439564393426	0	0	0.00686822023686074	0.00750878194333222
gpm6aa	0.0337535954263165	0.0476815349801051	0.0339767277123532	0.00769794104943262	0.0118127950262482	0	0.0361529118812839	0.0704104206905336	0	0.205334515071715	0.192370464469116	0.167321221065171	0.173983874495458	0.156494057585907	0.125239237462017	0.0653877689273351	0.148662025458353	0.1390833179544	0.0345179510375294	0.04081921190984	0.148117571679023	0.221002260960224	0.197898466401137	0.406570038450103	0.180349701467602	0.132827028799184	0.142180973547868	0.128990554674234	0.0503905929092086	0	0.0186931084190177	0.00783138555972288	0	0	0.0181238631291892	0.00296890548024654
lrit3a	0	0	0	0	0.00445918627582598	0	0	0	0	0.00227626997654531	0	0	0	0.0138275483480228	0	0	0.013926063742379	0	0	0	0	0.00141945971388802	0.00185591010862271	0.00511065592202365	0	0.00852837732270356	0.00232594489185287	0.00413618299797162	0	0	0	0.00726923803846881	0	0	0	0
egf	0	0.0285978900493569	0	0	0.0178800461939102	0	0.00382293685655194	0.00652556156483258	0	0.005649934042062	0.0120922667759981	0.0115141567856152	0.00854189822023188	0	0.00815793767335618	0.0148928472824682	0.0114047322796121	0.0244515516954706	0	0.000490274714650311	0.0253473154012896	0.0140078324277944	0.00699821310377707	0.0207806686092469	0.0349642803881741	0.0321878686047483	0.0189149717942463	0.017036082552772	0.00278206060552106	0	0.000876384018506426	0	0	0	0	0
elovl6	0.866330810079705	0.329330220227187	0.179470099165266	0.0636365338873706	0.25559574555534	0.151784726853713	0.849596474863942	2.90535405730125	3.01916480304292	1.1679300983124	1.31984882183181	0.948919866502471	1.1882258510495	1.30067587083496	1.272315991326	0.952682081228266	1.06131897117801	0.85619498014721	1.41248411280105	0.509250536749929	1.29382215059303	1.10932803172963	1.14823891643538	1.45296794786961	1.18053037233892	1.25136688557094	1.36677704955962	1.11499268785069	0.466555110666512	0.11070447178452	0.164688896961147	0.149957504756777	0.512194389704978	0.0662013076772979	0.12646582504456	0.244970541832575
pitx2	0.0243099026388399	0.192954577098163	0.0192520030123354	0	0.0606384518724143	0.0582118016504241	0.0433216484624354	0.0593661591460145	0.199600798403194	0.186212317511795	0.103729136799011	0.0306895860821973	0.0370048600899687	0.00650616817273616	0.369439066825438	0.032267989099508	0.400875861982206	0.0271436409129771	0.012899930082379	0.0424101031520854	0.279460128859741	4.24998627185903	0.501439939540474	2.59113050178356	0.0270664728550281	0.15355195522493	0.0321413598278742	0.0304842289047954	0.00781075603004353	0.0807937466907609	0.0165124617450918	0.0168352721490558	0.0463255185906634	0.0859291084854995	0.0501154499882646	0.06106686668359
zgc:63568	0	0	0.00723731443525788	0	0.00785001279805681	0	0	0.00440494287449833	0	0.0185768373336939	0.00272135501709011	0.00614335910410994	0.0128571448737205	0.0240997424754289	0.00993482753139405	0.0299752022945528	0.0326336414927899	0	0	0	0.00546747033836472	0.0130347176189551	0.00288818340195657	0.005474232786275	0.0107409302230875	0.0211739450825195	0.011171412773347	0.00968640913850897	0.0239299713318943	0	0	0	0	0	0	0.000670601487957405
tmem144b	0	0.0076143774675342	0.00918722609659046	0	0.00680999620620379	0	0	0.00696664093653948	0	0.007954365785147	0	0.00923353317255242	0.0234200751982786	0.00308259790253874	0	0.0362915810790213	0.0195081172545646	0.0342982576485115	0.0422042229570601	0.00212068028030304	0.00764842810960514	0.00805659603249716	0.00275653408840315	0.0188831028157238	0	0.00300473053067594	0.014653989988394	0.0344010742531557	0	0	0	0.0112682522273596	0.0398342893562779	0	0.00648887158523133	0.0478772719948103
fam198b	0	0.0238304259804332	0	0.00121007991730798	0.0157916306630956	0.0138300344091256	0	0.00285850105350056	0	0.0411494763150347	0.0433627840069365	0.0473235593189052	0.0458459535281623	0.0417120880799238	0	0.134162309734071	0.0434076365206237	0.0366098693092032	0.0278067263529761	0.0105410945387069	0.0347659507170074	0.0706922105866284	0.0193025065112647	0.00983076349255934	0.0406959714860878	0.0077027717665761	0.00946873846225114	0.00121926834145366	0	0.196108196223352	0	0	0	0	0	0.000822897146003431
gria2b	0.0975140708539461	0.253512125867247	0.017917838540126	0.0046869093767604	0.0339544676058762	0.040813726878452	0.501866530432369	0.0712614104409093	0.157249195181284	0.641465926249975	0.448600993183023	0.985569112055744	0.531350554667525	0.620434098381747	0.736507145865751	0.846311365054619	0.818339719931802	0.415091450984477	0.721285224431954	0.623865078572048	0.595824619333808	0.640099664792416	0.660936026613455	0.495797710344852	0.508318146862638	0.460848772631014	0.494109787966282	0.399818437339821	0.211462100599616	0.0126063979653951	0.0367659140623845	0.0273678008786595	0.0241419935492593	0.0705467372134039	0.0495784082638551	0.0649941950527236
ENSAMXG00000027018	0	0	0	0	0	0	0.0396738641659553	0	0	0.00433392783805954	0	0.00379819001053238	0.0189292932419232	0	0.0102823534250519	0	0.00747223318149755	0.0218654935688117	0	0.00814653330338851	0.00698173515145794	0.00195253580706603	0.0010541211075524	0.00269550788220415	0.0113163122290184	0	0.00624525360725848	0	0	0	0	0	0	0	0	0
glrbb	0	0.0443925352009662	0.0389449154774283	0.00620472109239933	0.00361483271252898	0.00522732595095514	0.10412836712764	0.0132084406493182	0	0.155385772073929	0.11995309534861	0.16373032991291	0.069726934882266	0.0613418283529973	0.0948939707693783	0.177837577930527	0.0796729000676531	0.101541823624549	0.122665317562838	0.0844029406208662	0.120083215106071	0.118238783021989	0.0960645187876559	0.0882740171954256	0.0731688647035335	0.0727366223142247	0.0830375585383393	0.0754629256522735	0.0201912140333824	0	0.00517106341744084	0.00403283127944597	0	0	0.00816176221691621	0.0109661487135235
pdgfc	0.0205376763672958	0.0177291440137355	2.45523520262306	0.420982684135486	0.0360485022082571	0.237624541759881	0.218683593115007	0	0	0.033439748094628	0.010369817656091	0.0258556096800899	0	0.0184700655148085	0.0150802268066112	0.185045355691994	0.0125533517449159	0.140404241691918	0.0111053733348881	0.0137929855646341	0.0188436754644426	0.00749263827856066	0.0596553082109826	0.00177549126067692	0.0226968281020621	0.012531774145479	0.00468971002584968	0.0060312175822055	0	1.45900821216146	0	0.00426933528584267	0	0	0	0.00081960273363739
mrpl18	0.541263531593902	0.545290690241527	1.13906140805884	0.29833346441698	1.14298956756985	0.860460955177912	1.3250760183118	1.1881272806389	1.45564275727374	2.0199573230302	1.21758128705146	1.61901091016688	1.12356156997296	1.49439039467328	1.53035152192614	1.17123122580101	1.49973519250529	1.43565886364912	1.13725408571112	1.20755478651262	1.35990482664412	1.45929776604687	1.58380256962987	1.30045283883271	1.28446182691637	1.24359019251907	1.14879565901222	1.19267559165624	0.598478704139922	0.293245010650037	0.319193167671603	0.325941878758947	0.334748091054436	0.872334771013365	0.517805892808465	0.454868149143604
si:ch211-203d1.3	0.00379463438697682	0.00757989206233703	0	0.0318909145705694	0.00271349389770346	0	0	0	0	0.0120682525430739	0.00667274368367274	0.00510074741251836	0	0	0	0	0	0	0	0.000734533443454587	0.00671258958164075	0.018789950888277	0.00462658637595299	0.00831190130860073	0	0.0157580064756095	0.00141098013452849	0	0	0	0.00280327355072159	0.00409841944454121	0.0321893247323458	0.0535027504742666	0.0446203581567355	0.0144229512314653
tomm5	0.605577591328869	0.703039672243348	1.51742848494092	0.447613650689114	0.965070681655457	1.04905505941857	1.64855998520582	0.473414897404041	0.224618149146451	2.00407266779366	2.44568862508306	2.06805606966589	2.52386219107247	2.45979722548248	2.48282210105568	1.96487871717294	2.42113458539085	2.39933931583778	2.31795518784028	1.55347080828068	2.34338935701004	1.92973215908613	2.21421148772565	2.09165335520952	2.15900829782314	2.44391740457591	2.68216905582103	2.00785143607391	1.73497309058397	0.509157518804056	0.446415528717009	0.488155752143674	0.587524414792871	0.558207362659787	0.609561743135009	0.658119431496106
ENSAMXG00000028167	0	0.0303961389174952	0.151527640787901	0.0156970330014415	0.0684936716806916	0.0376390019929178	0.0345311939503229	0.0375655725355767	0	0.141952987996434	0.243437994384242	0.0940854013243584	0.113195309697589	0.134901724603151	0.110455874517458	0.220957367239922	0.171143561578708	0.165379130189551	0.131407912241247	0.113584701569275	0.150265964843943	0.182728663540401	0.16124064542244	0.163701200607903	0.134461583840454	0.148659068790593	0.206234705363855	0.173565054155014	0.136716777326257	0.0110212876170323	0.0234011047214169	0.00694776248671138	0	0.0842832825086544	0.0294912100596647	0.0235992254373013
lingo2a	0.0063611005976254	0.221436317502459	0.0247548415093249	0.00465203270709031	0.0275878065481538	0.0228348038947042	2.3217848414132	0.144467070747119	0	0.739675777907888	0.679659289100981	0.731866593776271	0.691043127483976	0.761896266504723	0.630533438529407	0.660924290089923	0.79074032768248	0.789136383142215	0.672795534143734	0.150197819162703	0.660742806691057	0.616335421048887	0.579237187553637	0.407690541980302	0.819307789466872	0.848390693929058	0.717023800119289	0.510586357167042	0.267776521594353	0.018276826939704	0.0418428692968873	0.0300637369406724	0.0332529719843711	0.0619770684846607	0.127730302416077	0.0621248269440185
gar1	0.00809851027903417	0.032775456598795	0.122552939156921	0.0165655607317218	0.115111774270913	0.0644637146167708	0.139076198063827	0.0663292088845513	0	0.0915861673645474	0.0677601802613428	0.0692099282081787	0.0435482216726429	0.0428047024131619	0.0394310683322625	0.0813607996581604	0.0664224635343288	0.0716264097136124	0	0.026290608831512	0.054105718581493	0.0309024478286269	0.0759502256865724	0.0638007408460256	0.0445469809220783	0.0482128159364829	0.0465867365952197	0.0684996110994589	0.0458668828882744	0.0831321180560373	0.0337591489296331	0.0842831708473112	0.0789449679073823	0.0270947639368692	0.0147078663369086	0.0963118410783225
adh5	0.874408780995942	0.328329929908191	1.03603841279901	1.03561923315972	3.82297681130558	1.86747275300579	2.00818802763359	0.83518000167066	1.06170419361007	0.512438963274798	0.585694473852579	0.684230783657214	0.548233421986854	0.613168718464614	0.428381103760015	0.577197434837535	0.733008061299811	0.536277082270491	0.483989754234792	0.907664024462297	0.649737759726931	0.496588231798765	0.797432626410211	0.799710465557717	0.500497482627781	0.597700375737288	0.579093453037082	0.361940240994986	0.527860136292016	0.932442501885262	0.751139499268456	1.13915265519154	0.999344409184468	0.366027229321845	1.28109687921818	0.567556519509429
eif4ea	0.510893331661099	0.322186648604099	0.810101132283008	0.453520096362412	0.714653836553527	0.377920121117916	0.431321446601713	0.828802949469942	0.527421663711091	0.570889296218268	0.410020051228755	0.427163337631784	0.402367547721442	0.406040650759431	0.466997733282094	0.527189931604922	0.284050544927404	0.371538983510919	0.317620238469423	0.465645008280218	0.410411839461188	0.321789828096681	0.465227068672245	0.471470125219087	0.413868823806347	0.434434688872885	0.405367938999342	0.331370608969827	0.167177284685711	0.434435798354902	0.0948731575657531	0.159879902991495	0.156175948213194	0.1574979587806	0.22823229684614	0.208701745478865
PCDH10	0.119489955723379	0.46125067730549	0.181713255684389	0.0247361024212014	0.690118845145539	0.540199042028134	1.37196180121792	0.102577784731889	0.0680272108843537	1.40352911687502	1.21455739319141	2.94148659501789	1.30784671655791	2.07262579579854	1.68281456050214	0.792270592236106	1.38039640579345	1.00435636303863	1.48224844069472	0.995164913949716	1.6093825779263	0.913595894756155	1.32936747320412	1.44419752917635	1.52147905291714	1.60055100077593	1.52765628748744	1.4550154679133	0.947749518612432	0.0850804811318188	0.104784441546138	0.0842751380006719	0.0208510822616832	0.0465006729115386	0.127540825809981	0.171079388795449
si:ch211-121a2.4	0.0720566843284246	0.0335823168172176	0.07925985001178	0.117131445275652	0.438258737718214	0.308161422353708	0.0488518066890428	0.0669300195672509	0	0.00716798550795603	0	0	0.0230000567373315	0.0130784260898906	0	0	0.0482821220958304	0	0.0254728744164956	0.000377033473484216	0.00728367434158858	0	0.0117770442478011	0.00502873418714535	0.00228084604790963	0	0.00234139397231536	0	0.0060792343082804	0.0146179596251955	0.0218248242757734	0	0.0773962119021022	0.0508044971206862	0.0454453042345968	0.0484083948342268
ENSAMXG00000009429	0.0550145788633988	0.00940247285035965	0.0268281777835581	0.0191674299049724	0.0376111205904684	0.00426183340663687	0.0253505553161667	0	0	0.0166208089255638	0.00930378550098518	0.0274666561939431	0.00383742665238632	0	0	0	0.0125893212341563	0	0	0.00451508806980286	0.0090253091767576	0.00763887804970392	0.0163213280535149	0.00602686522893348	0.0100554048128254	0.00986234143820553	0.0251032708278834	0	0	0.0362968527998952	0	0.00296024392409935	0.0400848194780155	0	0.00839736322794642	0.0106229050899239
sirt5	0.155260616531637	0.318038026109351	0.301047148512617	0.129784080102074	0.481686899462382	0.290243641159592	0.814225013183606	0.231406652773604	0.0646746863277713	1.03421319813282	0.717387337750576	0.549698830116259	0.767540700533804	0.798335976616163	0.816583075479534	0.774634494534429	0.714619986274872	1.17392518290335	0.609760492394488	0.527586627964555	0.804899854714768	0.747232260977418	0.837340796785991	0.960716484666971	0.761229285479708	0.681965645677335	0.709886405990215	0.604088270548381	0.292470897150431	0.164318321797532	0.104401460116835	0.0799684836196965	0.195429733288386	0	0.151442903439283	0.123431956693967
adcy1a	0.0172201510207245	0.111822026178375	0.0181608591506267	0.00904136242482107	0.0229122690113802	0.0251152258176244	0.00914231382820678	0.0184171513732336	0	0.542793533575706	0.288323249466019	0.0813970259696515	0.199058227810124	0.0974398844311708	0.461480255470685	0.443397817913071	0.267136330302525	0.357033144160055	0.204015716040054	0.3323228088826	0.279828086479326	0.51571128402576	0.657294946646349	0.346541159205413	0.379835747285096	0.219225593316023	0.188522959420336	0.159771139681294	0.0977973672597301	0.034802393138456	0.0287193775455393	0.0179758298607854	0.0624893800338926	0.0107573149741824	0.022465850225458	0.0408793098874003
igfbp1a	3.04806975434044	0.069195525194573	0	0.245275833046241	0.105804087966251	0.850372731764679	1.67829944118157	0.0629499876098592	0	0.078371858487488	0.173194954959149	0.0998216148787932	0.145458958758914	0.0870499431600958	0.0561482897785687	0.0713317763515041	0.00643290352960551	0.29077803455275	0.107369667621638	0.123002368308727	0.170185312484477	0.218112916188471	0.225131285985293	0.0669310412421533	0.326739130777021	0.201150325426276	0.252847583200652	0.204318813506969	0.181119638923704	0.447993050024017	0.0284432673489835	0.0298627148030193	0.0382409177820268	0	0.00934057850872994	0.0225608296074968
igfbp3	0.0173991857389078	0	0	0.0440361061308934	0.133829432039709	0.0762155210461945	0.184168571728258	0	0	0.00161992219189728	0.00809161232132175	0.007302974866812	0	0.00749332474791176	0	0	0	0.0116318563977537	0	0.00544512835256553	0.00635975996011362	0.00265781550714087	0.0142371816181334	0.00900257971506978	0.00700230355822613	0.0283278037732628	0.00906252259717901	0.00409632974443094	0	0.0113814198321241	0	0	0	0	0	0.00638416533987594
tns3.2	0.489390432425899	0.00800488207741008	0	0.0614840929462332	0.689230366107384	0.508632041832898	0.140037334546961	0.0557683665152102	0	0.0103023380942839	0.010246050240508	0.016615797569633	0	0.0071616103310526	0	0.0688160109240617	0.0334779691230413	0.00401529989873414	0	0.00861431870550959	0.0298720037170986	0.0181400379542943	0.0220299715231267	0.0340657327448396	0.000764466847060457	0.0118457436714921	0.00770981490276381	0	0	0.107845965139796	0.0189740959539945	0.00610435393044089	0.00692268605757183	0	0.0473689275653913	0.106628948940335
si:ch211-191a24.4	0	0.0018219466224298	0.0154687654687655	0.011029933748926	0.0722188026337744	0.0199159560567924	0	0.0704511228645975	0	0.00478873658844378	0	0.0207935447091329	0	0	0	0	0.0120209934629838	0.00906130334162745	0	0.0166054247284889	0.00761304001903299	0.0122042565538349	0.00444662625572726	0.00829147370108118	0.00963464060621892	0.0134572476698776	0.00698046017680653	0	0	0.0394405264573345	0.00307867271030644	0	0.0197525401766667	0	0.00469589391036478	0
ENSAMXG00000009554	0	0	0	0	0	0	0	0	0	0	0	0	0	0	0	0	0	0	0	0	0	0	0	0	0	0	0	0	0	0	0	0	0	0	0	0
ENSAMXG00000009572	0	0	0	0	0	0	0	0	0	0	0	0	0	0	0	0	0	0	0.00559038677090874	0	0	0	0	0	0	0	0	0	0	0	0	0	0	0	0	0
palld	0.0342371427141363	0.00111087227357229	0.00497992095869454	0.0235474050080453	0.264352674769342	0.227939639262951	0.0226645642038742	0	0	0.0036783874450765	0.0030935693355508	0	0.0260065726563072	0.00521958807010951	0.0588025436416844	0.179396006475028	0.0673982607001132	0.0397332345487627	0.0118399522613125	0.0115407419293277	0.0291086814725159	0.038633015595227	0.0333940753608095	0.0202570421810512	0.00576839145609228	0.0226148216938137	0.00992203356059287	0.0119430830783019	0	0.0819503880160428	0.0146973733783743	0.00474276543640706	0.0841611672715556	0	0	0
cbr4	0.0314867780621205	0.0318342519481654	0.040414277941969	0.0311201505824889	0.0955672810281155	0.0665005574622171	0.0367900772042864	0.073125933713825	0	0.126312556311565	0.0556376899458072	0.104287519978798	0.0776130901717934	0.0891547448137457	0.0672474014671234	0.144342222741722	0.0279754683629672	0.0918248883801624	0.0360230547550432	0.0611410303640817	0.0651093925520486	0.0917779031100341	0.105311931122746	0.160464496596531	0.0867175080447575	0.0717249207437729	0.0478935944508095	0.0305225765881164	0.0216049486487944	0.0725343414765333	0.0290031550532204	0.0431509886151485	0.0333690382042118	0.0553709856035437	0.0120343096718611	0.0178731379805704
trmt1l	0.00984450602729881	0.0518415749187126	0.201640360081286	0.0431002537016345	0.0878706376058761	0.102664983829176	0.103818770885057	0.141289134422808	0	0.120660371228204	0.0684000959763286	0.0532855286300137	0.0348347041017897	0.136057742461301	0.0706793513871009	0.0109368506244942	0.119890614099167	0.170992823810552	0.0779561280181205	0.0812966796282061	0.0872030810680118	0.0578973691499735	0.0877151309213237	0.0502901215709909	0.0386648597775421	0.0729378352085207	0.111137661307449	0.114442543827276	0.021242047508464	0.100711875125667	0.0250045009464301	0.0266677329767395	0.0300164189811827	0.0765664073924373	0.0575130285123484	0.0345737523870889
fam129aa	0	0	0	0	0	0	0	0	0	0	0	0	0	0	0	0	0	0	0	0	0.000832266783450342	0	0	0.00585122442722364	0.00391971483290648	0	0	0	0	0	0.00309467412771968	0	0	0	0	0
kifap3a	0.28340734577928	0.57753324060167	0.500958744726711	0.17049176962569	0.354255170932381	0.422372213747331	0.355381042971912	0.31293103281761	0.133501119968202	2.27780210365572	1.47795714300245	1.7401738379912	1.46148912530538	1.45626038896428	1.83755487023622	1.94624351494898	1.90639894792994	1.94903410405509	1.31056040737226	0.942382445586558	1.57373198170192	2.04450377645811	1.55878126397522	2.23699055526913	1.73965850851778	1.42879979570079	1.57728515260473	1.1158823826393	0.428886298842906	0.291806966420814	0.0920723504862926	0.0793620760819775	0.0619249357657551	0.0993961799205014	0.154947643926993	0.21298115588839
mettl11b	0	0	0	0	0	0	0	0	0	0	0	0	0	0	0	0	0	0	0	0	0	0	0	0	0	0	0	0	0	0	0	0	0	0	0	0
gorab	0.0159657693904269	0.00585269060029001	0.012908215925077	0.00934396377108785	0.0335765865043712	0.00681111212781776	0.0368430140584947	0.0398580579772799	0	0.0349903472088195	0.0020487705737541	0.0148096807921402	0.0109310640396906	0	0.0118253630386453	0.0544763125546283	0.00660454432276672	0.00778310661143774	0.0405578876026671	0.00739470720609965	0.0186725685141273	0.0138524094088256	0.0373190389737562	0.0213107952057672	0.0283453107903064	0.038039627276309	0.00863651371407447	0.0233722238228929	0	0	0.00102941788065917	0	0	0	0.0203453112511936	0
prrx1b	0	0	0	0	0	0	0	0	0	0	0	0	0	0	0	0	0	0	0	0	0	0	0	0	0	0	0	0	0	0	0	0	0	0	0	0
si:ch211-242b18.1	0	0.014788613129092	0	0	0.0126453334854997	0.00963636223471095	0.0587692813478421	0.00456308880957226	0	0.0738690636609173	0.0245376217513147	0.0263363211249255	0.0145617252750167	0.0617663558721628	0.056515406785978	0.0481399210573508	0.0149571850577721	0.096846791294778	0.024570775892216	0.0136178565292209	0.0278571105568637	0.0544476093577925	0.0439323640792362	0.0722976992850373	0.0373199944255004	0.0262108076499318	0.0515634982211044	0.0297637840456097	0	0.0160460843542655	0.00570999423364784	0.00212359762921561	0	0	0.00149273448806298	0.00351580251524599
slc25a24	0	0.0191009210638269	0.0118118792969601	0.013242647682007	0.0105487912071863	0.0944149383252885	0.00845935659825585	0.0053712428222344	0	0.00619241337924877	0.00626134052802989	0	0.00912709855299229	0.0151632091438182	0	0	0.00661199866173147	0	0	0.0118073540132829	0.00395788307426576	0.00697324681700737	0.00674254077682407	0.00678226840323215	0	0.00328552241120547	0.00580853974454544	0	0	0.0280356604520574	0.00962266665062636	0	0	0	0	0.000870376786981461
elp3	0.0624581536797735	0.109116473263259	0.177512557091704	0.0527656618978779	0.217193327796301	0.14284235967038	0.250518703557417	0.161620067465526	0	0.29206955782697	0.26025042232206	0.238933476865903	0.178898457936822	0.268427822229156	0.238374226064147	0.188400876230984	0.170989243968334	0.202246160590009	0.224596902446833	0.198698705360209	0.22121733497725	0.268417076154858	0.250576856964492	0.215488956086494	0.213180476164	0.219752420819117	0.238763260996371	0.0998128509487179	0.112182296895852	0.0657139205503636	0.063418865145277	0.111051577356992	0.102471913261223	0.0711092853088621	0.18343017386912	0.104677543086553
si:ch211-63o20.7	0	0	0	0	0.00532571110279883	0	0.0313277128768716	0	0	0.00170078787297428	0	0	0	0	0	0	0	0	0.0532688425213208	0	0.00227855435182377	0	0	0	0	0	0	0	0	0	0	0.0023647761857579	0	0	0.011299257937539	0.00363677975816407
pnocb	0	0.167894929528198	0.0137762611785662	0	0.025709623414784	0.0130702552359442	0.00744035993485221	0.0478542972329721	0	0.0286960474821956	0.0470423371814357	0.0212244625402094	0.194695238133322	0.606306556715566	0.0172078505487883	0.0310598157935695	0.277381485457571	0.231013127190051	0.493882544742124	0.150951243644756	0.302575158312318	0.0190490402163824	0.121505711235188	0.0269029284510881	0.104692168321349	1.71182509727203	0.132894527953422	0.29303641827522	0.0966325282456023	0.0129916528630355	0.00142443852194561	0.00332927162195455	0	0	0.015455989027857	0.00858236492318115
znf395b	0.117810420951805	0.309392391987585	0.153200459357941	0.296049810135856	1.16748790759267	1.13856100300685	0.562607718530279	0.610577734954539	0	1.44312515792381	0.861218910020525	0.77234307290121	0.534497117345723	0.956701778748274	0.629048421364112	0.667657205696274	0.753748317727734	0.711786410361249	0.556678737373591	0.380889296577635	0.77550458742762	0.644273693590415	1.09093271053142	1.07301397082612	0.738277740464715	0.559144610073435	0.748890267399218	0.57180232336248	0.200269655372965	0.153024438690308	0.105298271005107	0.0621755646463171	0.112998383907509	0.0166597251145356	0.444106378035244	0.160230938390686
ENSAMXG00000027525	0	0	0	0	0	0	0	0	0	0	0	0	0	0	0	0	0	0	0	0	0	0	0	0	0	0	0	0	0	0	0	0.00127702830405533	0	0	0	0
paqr8	0	0	0	0	0	0	0	0	0	0	0	0	0	0	0	0	0	0	0	0	0	0	0	0	0	0	0	0	0	0	0	0	0	0	0	0
mcm3	0.0151199008134507	0.00542046472962385	0.0120950611355739	0	0.216642531757733	0.0822944913293015	0.134851059663863	0.00187988723684398	0	0.0702231510968043	0.0684305190789574	0.014550154113199	0.00581403799473829	0.016093416927468	0.00959508731529457	0	0.0384968168125162	0.00667386554296568	0	0.0277334346017529	0.0303920209497996	0.0109522526300104	0.0345664604805694	0.0226335131647816	0.0204039722794696	0.0283188558167246	0.0338846004168799	0.0159414127873325	0.00264932945471501	0.0668004212885446	0.0354876642097293	0.0655014576487453	0.0114356811549123	0.0512566485638701	0.0824327171131662	0.058812906473502
stmn4	0.592988505931436	3.84898640125787	0.515116331813887	0.366514055633475	5.41609756949689	0.724334654213136	9.33829220577399	29.9878408783559	17.2488767282933	13.5275612363937	13.0048033558748	11.4165707534964	12.559675480591	12.3105766931572	11.8372018576986	10.3562311544067	11.7365124574626	15.2814642027475	12.3611334097255	7.94751350092459	13.4604380851888	11.9156423917707	13.2852202046487	14.3532642953001	13.5411424356125	14.0111670627202	14.5251659340032	12.0253621083074	6.59604879112268	0.466575509273401	0.707000838576187	0.645013824078746	1.77032293279854	0.474666274767019	0.906058538258871	0.761262562654038
ENSAMXG00000009820	0.00817340700297512	0.0019302372543051	0.053917903884672	0.00463802397453532	0.0102851986751401	0.0140420520300254	0.111220246676919	0.0548514056318841	0	0.0355147814853919	0.033461191023094	0.0201211374856141	0.0420913427987787	0.0264609930120292	0.0382631768358539	0.0643779285355262	0.119362556632337	0.00962849418053812	0.0599136045821925	0.0691700725396412	0.0398501817071002	0.06795450685416	0.0268479846036211	0.0046920487397441	0.0460993100862882	0.0869196736465142	0.0514589437899019	0.0156115151415206	0.0159431658025471	0.00511055406071849	0.00978849488547782	0.016575541414827	0	0	0.017790513444395	0.0224164280235722
emilin1a	0.0308370032175306	0.00110778406629866	0.0113140602089028	0.313557863866563	0.124220668620651	1.40629167141793	0	0	0	0.00487530790003613	0	0.0108171022713751	0.00366107120746888	0.00719272843925705	0.0143665775938856	0	0	0	0.00681287087565829	0.00174615270175223	0.00709575925992225	0.0032608018440596	0.00421708764230033	0.039716971532371	0.00403989476882106	0.0241739579720901	0.0024283113911116	0.00826227774472867	0	0	0.0022367216460303	0.00576761140141422	0.0473600432448059	0	0	0
ankef1a	0	0	0	0	0.00679981947078245	0.01331742345145	0	0	0	0	0	0	0	0	0	0	0.00425846679013381	0	0	0.00543200756135453	0	0	0.0082858222226668	0.00268662939774366	0	0	0	0	0	0	0	0	0	0	0.00206182116549178	0.00509991238350525
snap25a	0.0343460221040776	0.404938972449512	0.0601270556782211	0.0369891646663712	0.0676860061889718	0.0617044930746663	0.165562768265514	0.119839569240272	0	1.47103912276722	1.52745788273501	1.18244824859182	1.28052071410769	1.11833722530146	1.24981391855845	1.69451310382825	1.16441939313344	1.22120431049845	1.07230816098848	0.76400855497611	1.17708111625556	1.65593107066127	1.27292471316516	2.44002333889045	0.929242661757356	1.16507209888826	0.92993710868019	1.02647189432758	0.371343531293215	0.0341141179974493	0.0337041543550431	0.0383460803078	0.0485991590571498	0.041596347329043	0.0654456217227305	0.0664401960438069
sccpdhb	0.219982764447193	0.598458398319514	0.410031579639591	0.193426346647842	0.386580670875111	0.441994982075202	0.848832504702765	0.679180904270096	0.168350168350168	2.15349110162974	1.35902093169817	1.28762569516608	1.13277608778463	1.12091619460755	1.60932342193537	1.21233278688496	1.1973008302699	1.16595147591211	1.50047428325538	0.968246581368319	1.24190604334327	1.47461877228205	1.56603687718063	1.72389433925486	1.42291060735272	1.15280346051173	1.12167483079334	1.10887570849477	0.601095717163035	0.106466132013979	0.0611378831048657	0.0770385112675652	0.0971364669807718	0.0388462659026901	0.135622448152412	0.0865742279235146
cnstb	0.045369324829618	0.0765567729907742	0.0213930653145482	0.0552217644524574	0.0466185512092105	0.0797155390924747	0.252497157367972	0.190788934093132	0.181554103122731	0.266451456735984	0.189835815027748	0.0948883215342576	0.187365901436329	0.225604413879848	0.171988831139436	0.240374644394353	0.167548265872132	0.0491153729896532	0.181338247115817	0.072125521137523	0.209075913744037	0.207147724568081	0.228857901078761	0.289782806254369	0.248702704110775	0.0990762496713704	0.125962805901774	0.151458133817747	0.0861095210646776	0	0.00758644922190902	0.0127929986025302	0.0425767041317032	0.032066265190798	0.00317511004195881	0.010789424810009
kif26bb	0	0.00478730024989707	0	0	0.00509925544311098	0	0.013298650452952	0.0346929257380911	0	0.00435465736919557	0.00869033217925722	0	0.0188938879389108	0.0316606231543694	0	0	0	0	0	0	0.0119475723486776	0.017157619318646	0.00537624684814082	0	0	0.00884562220455226	0	0.0116945933555998	0	0	0	0	0	0	0	0.0037861965119286
hnrnpub	1.127518159386	0.975163833217459	2.26257619591277	0.392938514015795	1.00517696918097	0.568232830548908	1.75378763626024	1.31662489251019	0.902867489358999	2.48189894499616	2.26888053527991	2.07206661781628	2.21081886195741	2.13405158790378	2.22725024191891	2.74175787905278	2.73804016590906	2.14199522351345	2.28869681427461	1.91302933422043	2.27181321791987	2.40340971562904	1.95654495480511	2.39080997692108	2.01177606217358	2.14915802944266	2.11928010328206	1.80270505619974	1.02587551613497	1.0484954109299	0.595430675567835	0.593288562475959	1.19161857064818	0.402653109869238	0.780410093389377	0.792824330698237
lft1	0	0	0	0	0	0	0	0	0	0	0.00299850794244784	0.00618951681536981	0	0.0113269653134341	0	0	0	0	0	0	0.00136931010727984	0	0	0	0.00231370830524106	0	0.00161167835026025	0	0	0	0	0	0	0	0	0
cdc42bpab	0	0	0	0	0.0151423720749065	0	0.0137009011082659	0	0	0.0280598517325443	0.0233531619813277	0.00543376348423879	0.0243899016162962	0.016308576018434	0.0247274747753443	0	0	0.0282321586873176	0	0.0258419404915782	0.0226530791062061	0.0280571960082791	0.000982213295867789	0.0189430178595343	0.0173481102078362	0.0178362088792558	0.0138284148420779	0.0100222895720081	0	0	0	0	0	0	0.00285891538468136	0.00243927724215315
fzd3a	0	0.0166035730889287	0	0.00124493405210846	0.0154535549903227	0	0.0128086401963308	0	0	0.029747781747079	0.00314919368045006	0.0134561389840701	0	0.00673691018351343	0.0523894014053016	0	0.017029740739227	0.0310807070428761	0	0.0105911473877206	0.0177302379543353	0.0108378454562194	0.0267484533867278	0.0157356901267227	0.0459884576877505	0.0209919342912584	0.0311770740360763	0.0305858140819454	0	0	0	0	0	0.0138662599230423	0	0
fbxo16	0	0	0.0303434835316419	0	0.00669501783552751	0	0	0	0	0.0129835325846202	0.0125364138940757	0.0268144008611774	0.00273613082645379	0.00711762009560387	0.0144337634594844	0	0	0	0.0140921485594301	0.00683781861844187	0.00292472028077992	0.00246970230949272	0.00531520264967051	0.00119318415031448	0.0159981236261605	0	0.00825120632636491	0	0	0	0	0	0	0	0	0
ENSAMXG00000009977	0.0258690077603959	0.0839160643435349	0.422456405283629	0	0.262914938130256	0.325986502749604	0.0290983307853553	0.00434119680365397	0	0.171989705485182	0.232234366754291	0.123490210257148	0.169722191790556	0.200477496137005	0.302235354924732	0.322161686339607	0.230969844276762	0.175664017013236	0.159560308827587	0.186032731116495	0.209797722788923	0.0917066723869103	0.126711316102999	0.0431424634228605	0.248544620228905	0.215256582035146	0.257716801501037	0.0938815357680994	0.0773223417655717	0	0.0084165247432256	0.0142629118077165	0.0480413539975211	0.0138662599230423	0.0164073947524484	0.00709576763464581
fam49a	1.04386739863676	0.769360989531121	1.02700509553726	0.333348749594027	0.791613368834021	0.683864495602124	5.39915850220442	1.19199614280073	0.350552330695982	3.49662810962037	1.30641818265754	1.78577827468364	1.65511996375684	1.46784814804934	2.15443605278016	1.02231019839171	1.88243403327307	1.22871405356356	0.814317858465463	1.36434639969598	1.42958424602915	1.81766470121426	1.20304628423147	1.84250672492039	1.71166942705249	1.50379377548342	1.49207792796505	0.789532270735618	0.696346710075059	1.03852070963076	1.56301087151939	0.853453974433816	1.02650215907346	0.37360502475937	1.13111684612761	1.43363518754302
vsnl1a	0.692783848444365	3.02325188250886	0.255452413581205	0.428593934993209	0.71747883974117	0.241224149827314	3.16147927081883	0.804925391836192	0	29.8556223055652	6.72355127422345	8.56803095789531	4.45541770379127	7.98783793750374	5.72557589142713	5.13479268128039	10.4302138154321	7.03772175771775	5.66044909847369	1.20953596743772	7.70406047552699	10.6951782293909	9.43050768631477	8.41684318439268	9.8163597366977	4.70868218385232	4.76747258513557	4.06378170617371	2.19821047029712	0.356199914962137	0.424573794150869	0.466085620387809	0.595212764001429	0.19202001399242	0.548817059720822	0.538925679337261
sf3b6	5.32103929232734	2.91352222909574	6.74399280040416	2.50800215090235	3.44588289179937	3.84623555833891	5.09503047162423	5.32996058903537	3.39584138037184	5.95050620434524	5.14109062267186	4.71188623015686	4.22634944673066	5.20988934356076	5.38921767768093	4.65040580257631	5.10885789916168	5.18965814091632	4.75903026952584	4.92240409560883	5.05361926038975	5.23812775416815	5.07643437419102	5.10984939582092	5.1573884501815	4.61466293628218	4.95313113745084	3.5231402315868	2.35460885367519	6.18691669322075	4.44783560171065	4.4864708552682	7.6930382336962	3.50531290103998	9.61083894526135	8.53942792854475
tdrd6	0	0	0	0	0	0	0	0	0	0	0.00520228567623471	0	0	0	0	0	0	0	0	0	0	0	0	0	0	0	0	0	0	0	0	0	0	0	0	0
pla2g7	0.0945213648253926	0.0210317010168352	0.0611502344665789	0.0792417374727449	0.197712590945512	0.160045270199603	0.280976966429537	0.0453567502606164	0.080945442771572	0.0780715195687609	0.0530490087809427	0.0615569033890404	0.046800617464491	0.0116243401801334	0.0890787169833518	0.122064646266911	0.129744133135989	0.0388698564613407	0.0205833174631257	0.0368107870406066	0.0481315129929366	0.0776787701382638	0.0436978878052692	0.0600571720408133	0.0526930676186071	0.0382600907745139	0.0624602417398478	0.051060489212403	0.0407653661916077	0.155014820837337	0.0555361203160334	0	0.187307312962888	0.148758973374875	0.0105141426798178	0.033286803456561
mep1a.1	0	0.00285604124123552	0	0	0.000896142465144539	0.00459797174270486	0	0	0	0	0	0	0	0	0	0	0	0	0	0	0.00068247748609145	0.00363224465873598	0	0	0	0	0	0	0	0	0	0	0	0	0	0
ENSAMXG00000010068	0	0	0	0	0	0	0	0	0	0	0	0	0	0	0	0	0	0	0	0	0	0	0	0	0	0	0	0	0	0	0	0	0	0	0	0
mep1a.2	0	0	0	0	0	0	0	0	0	0	0	0	0	0	0	0	0	0	0	0	0	0	0	0	0.00258748547126908	0	0	0	0	0	0	0	0	0	0	0
adgrf3b	0	0	0	0	0	0	0	0	0	0	0	0	0	0	0	0	0	0	0	0	0	0	0	0	0	0	0	0	0	0	0	0	0	0	0	0
ENSAMXG00000010096	0	0	0	0	0	0	0	0	0	0	0	0	0	0	0	0	0.0395826406371222	0	0	0	0	0	0	0	0	0	0	0	0	0	0	0	0	0	0	0
ENSAMXG00000010101	0	0	0	0	0	0	0	0	0	0	0	0	0	0	0	0	0	0	0	0	0.00232582459196787	0	0	0	0	0	0	0	0	0	0	0	0	0	0	0
ENSAMXG00000010105	0	0	0	0.0179826359667105	0	0	0	0	0	0.000945135811290403	0	0	0	0	0	0	0	0	0	0	0.00695018874986293	0	0.00444662625572726	0	0	0	0	0	0	0	0	0	0	0	0	0
ENSAMXG00000010113	0	0	0	0	0	0	0	0	0	0	0	0	0	0	0	0	0	0	0	0	0	0	0	0	0	0	0	0	0	0	0	0	0	0	0	0
ENSAMXG00000010121	0	0	0	0.00122962072717556	0.00606850570449	0	0	0.00667227582654485	0	0.0186057612709144	0.00623230026724103	0.00269372023775852	0	0.00987008987703842	0	0.0380039215067539	0.00747223318149755	0	0.0852616680592739	0.0156459590987209	0.00307945885348718	0.00280567082186515	0.0339692483021033	0	0.0116100796444051	0.00852864743608947	0.0079360573723521	0.0207202730216709	0	0	0	0	0	0	0	0
ENSAMXG00000010132	0	0	0	0	0	0	0	0	0	0	0	0	0	0	0	0	0	0	0	0	0	0	0	0	0	0	0	0	0	0	0	0	0	0	0	0
ENSAMXG00000010142	0	0	0	0	0	0	0	0	0	0	0	0	0	0	0	0	0	0	0	0	0	0	0	0	0	0	0	0	0	0	0	0	0	0	0	0
adgrf6	0	0.00573950674679018	0	0	0	0	0	0	0	0.0112560497613281	0.00245705075284035	0.0220120908486822	0	0.0398569763164106	0	0	0.0136237925913816	0.00756504043514113	0	0.00191040943895096	0.0139326971006805	0.00520441988755665	0.0119481865802748	0	0.00863736543181487	0	0.00572131006542736	0	0	0	0	0.00174441069009759	0	0	0.0123903282613181	0
ENSAMXG00000010163	0	0	0	0	0	0	0	0	0	0	0	0	0	0	0	0.0146689511113197	0	0	0	0	0.000394873078513049	0	0	0.00293825895228738	0	0	0	0	0	0	0	0	0	0	0.00766127951029102	0
tnfrsf21	0.0945512598340231	0.109630709136927	0.166425329802847	0.0627551456695242	0.460604172064567	0.339758834548531	0.332677695369524	0.472496927741359	0.050155481994182	0.0861589058685835	0.462583355605894	0.199493671717301	0.343276259042479	0.274654340172326	0.187612486595711	0.225796609444569	0.232258859441331	0.151728200051529	0.630775729798832	0.185655390240125	0.381365544090049	0.174536363348848	0.230861558959044	0.100349702698124	0.241937266670703	0.513629457881693	0.51448786563567	0.397526326864697	0.352872193739139	0.216769973029275	0.0452351327353868	0.0304382742415572	0.078595014217169	0	0.447765604239827	1.08235517402454
cd2ap	0.36766675297987	0.0264201812842966	0.402150194481474	0.113638637599852	0.121647930567984	0.165685791257098	0.132235946325495	0.115598442205025	0.150829562594268	0.0557847953788025	0.0474636076882295	0.0550264216399695	0.0587408122939061	0.0956164727325602	0.0317305968570862	0.150713028800552	0.189929563496909	0	0.0762840105501068	0.0748046991669163	0.0632541062949522	0.0548934675825849	0.0608192800934117	0.0325468848716702	0.0474951435721672	0.0237893873528753	0.057358799039434	0.0291933765850891	0.0191202715155851	0.720501174169892	0.234765255675652	0.000785110227513167	0.0927373040599645	0	0.0445470935215685	0.70795507495359
opn5	0.0195982458583597	0.00621708828887079	0	0	0.00332748143216302	0	0	0	0	0.0126041963749598	0.0291762986547936	0.0195478051481391	0	0.071384326997754	0.0665947339829168	0.0411541522681685	0.0619556291066698	0	0.00446589862142175	0	0.0349359642568991	0.0113417756810382	0.0344127950504906	0.0476786791098999	0.0486467599674461	0.0241463529468907	0.00803018854841828	0.0263681324737751	0	0	0.00137192465938541	0	0	0	0	0
ptchd4	0	0	0	0	0	0	0.0373890112745296	0.00518512181147416	0	0.0184608325287178	0.0153156066852082	0.0294692167202699	0.038693308775029	0	0.047011469603736	0	0.0388230235351438	0	0.0161132060686356	0.00251594100218987	0.0142961654698346	0.00799224678616145	0.0108873905406944	0.0155145201261514	0.00704180034965514	0.00665367151164669	0.0264546596593829	0.0335273626582824	0.00379392319733636	0	0.00395887833891799	0	0	0	0	0
ENSAMXG00000010186	0	0.000751995042848678	0.0160666250271578	0.00102633482798474	0.0976441849500481	0	0	0	0	0	0.0127583038814678	0	0	0	0	0	0	0.0110881217387062	0	0.0109519324970925	0.00214146654083628	0	0.00349716869222677	0.00408238581158646	0.00488938738909647	0.00222773810176219	0	0	0	0	0	0	0	0	0.00118830611716223	0
cnih3	0	0	0	0	0	0	0	0	0	0	0	0	0	0	0.0209485503603151	0	0	0.0278297266007659	0	0	0.000469417783470251	0	0.00997669444178399	0	0	0.00771150519635459	0	0	0	0	0.00748009173584505	0	0	0	0	0
si:dkey-1j5.4	0	0	0	0	0	0	0	0	0	0	0	0	0	0	0	0	0	0	0	0	0	0	0	0	0	0	0	0	0	0	0	0	0	0	0	0
lbr	0.178610777232379	0.476339306697015	0.319887872001575	0.107483394858879	0.467496767301454	0.420865254948931	0.483288938263278	0.99784400786547	1.05915577470426	0.183106903400955	0.179272989264147	0.203542639256318	0.134634402961005	0.119322319029765	0.248853411935701	0.18553374026682	0.221736328505176	0.160522023699943	0.147218580588026	0.481364700022203	0.174660709393739	0.108373247994524	0.146299896225261	0.138536233028947	0.15685315677285	0.117930736181055	0.114980457811121	0.0652079944498083	0.0999817216089916	0.203297169124195	0.402118165143442	0.402971349845645	0.217167770052943	0.295944061147997	0.544975269617634	0.245014009584769
enah	0.175994290909188	0.247311576816186	0.554298693017472	0.226554343368458	1.21649687939774	0.456748011075232	0.769099801035785	0.0513507311419269	0.136054421768707	0.425323428425042	0.448468516979462	0.958326315765482	0.384220551684344	0.374458818283348	0.483960764423765	0.456229967027559	0.551351482456969	0.361725610406108	0.694410353268941	0.419633609602156	0.454982324426375	0.437076312665034	0.447423767597119	0.422712979706063	0.366487663624635	0.405792969866551	0.376201211849417	0.384007427915758	0.323527283248713	1.13696890391297	0.0200637458361327	0.0559838326975491	0.0514036963145775	0	0.0549858099405985	0.0516948966050698
ppil6	0	0.0279717787278687	0.71756622810549	0.0955068268105813	0.0739752785565655	0.181988415511212	0.0119581464872945	0	0	0.0950697327109268	0.0651470801404791	0.126606816753055	0.105176325589777	0.0775213696766361	0.085520471948062	0.0561738878799355	0.379867345418599	0.0549491533336164	0.0679600262381743	0.243952005020443	0.0721818826940138	0.0477329312412484	0.0457278120385641	0.0182710490838289	0.110866166308859	0.0446810255245566	0.113179541241748	0.0474372851044385	0.0750930806476604	0	0.00363501405478184	0.0173929239965382	0.0265931278039129	0	0.00746831553417313	0.00850572821577002
ENSAMXG00000010235	0.0238030063196982	0.00686480790551279	0.571079468963626	0.0673930099454515	0.260672389807378	0.273069357020213	0	0	0	0.000829685207476061	0.00375720632172507	0	0.0118387947160798	0	0	0.067746593607395	0.115331237165598	0.0159526779760518	0	0.10306853608354	0.00307816260718322	0.00388800825501913	0.00514517691741458	0.00432940915687354	0.0105953528782276	0.0181786062753825	0	0.00771303413369405	0.00416449107428991	0	0	0	0.09029628422978	0	0.00447041257437649	0.00256593622160246
pla2g4ab	0	0	0.0053019120815731	0	0	0	0	0.00544519061706534	0	0	0	0	0	0	0	0	0	0	0	0	0	0	0.00160114770267328	0	0	0	0	0	0	0.021576478085209	0.00452443238733485	0.00509223307150768	0.0389185585664784	0	0.0524735829207294	0.0627520183997011
ptgs2b	0.0240830771051329	0.00470123642517982	0	0.00402643213497876	0.0289017922041604	0.0834617807802137	0	0.00644134415393266	0	0.00538502914681938	0.0329134170610378	0.00842650946170615	0	0.0763237310533587	0	0	0	0.0223618596122454	0.0247619205689136	0.0011443061614021	0.0249717379699206	0.00184386892378349	0.015901647606897	0.00325483114586982	0.0343840093975246	0.0188319247974806	0.0922489122679508	0.00607084923895834	0.0401645138487244	0.0189276919511089	0.0244649887535797	0.000928221555346602	0.0432309074388843	0.0291027961058216	0.151761282704942	0.524583065839367
pdcb	0	0	0	0	0	0	0	0	0	0	0	0	0	0	0	0	0	0	0	0.00590126475906316	0.00172364342367983	0	0	0	0	0	0	0	0.0145769619861985	0	0	0	0	0	0	0
tprb	0.0518453368213055	0.039687530779334	0.215598975200825	0.0225963519280665	0.11600006169559	0.113184913046253	0.124037127453066	0.093088223773425	0.080945442771572	0.143514916964665	0.109189235953563	0.119412120779872	0.0883613443460041	0.0928066716997877	0.154616857636228	0.102559575539047	0.0766930115403958	0.14191954228779	0.208472712321274	0.0925402560284065	0.108973131328391	0.0762618239243795	0.164739767878704	0.0713270265238349	0.108399674478488	0.144688025648074	0.0725276666125894	0.0541801450148762	0.0357119970980164	0.0280792543943496	0.0465703871084356	0.0853966569455135	0.141663427776423	0.0208094891270419	0.0746579783538155	0.0351180874872918
prg4b	0	0	0	0	0	0	0	0	0	0.00363576340487789	0	0	0	0	0	0	0	0	0	0	0.00121709625904774	0	0	0	0	0	0	0	0	0	0	0	0	0	0	0
scyl3	0.0849811529581219	0.123746727139819	0.336407678375723	0.0930998505978362	0.134472514523465	0.131776130863021	0.320853375529056	0.12552516706402	0.334085067456987	0.493951344466993	0.300703965466414	0.399661956024781	0.332641417155582	0.451317076091102	0.292556735771759	0.268439163028589	0.373339743069216	0.346257257981568	0.289023846293062	0.19624360753546	0.335397179458217	0.390036626472708	0.347942913464702	0.391041386809495	0.356259511791132	0.224375495929902	0.381490514034904	0.258093954244333	0.173463123633192	0.0797552531010296	0.0577381872453469	0.11126945149365	0.28715908033531	0.0596476563651241	0.139316304677008	0.172083924759248
si:dkey-97o5.1	0	0	0	0.00143374355603959	0.00861529778605478	0	0	0.00664674415884123	0	0	0	0.00654152725036714	0	0.0107991477312611	0	0	0	0	0	0	0.000634315196168635	0	0.00390510739723336	0.0142518830971752	0	0	0	0	0	0.02720032172449	0.0127422319512135	0.00374257800000374	0.0240206769987605	0	0.0120126927002145	0.0096490281509166
si:dkey-51e6.1	0.400086546594989	0.257846349311934	0.292099165524288	0.23060411480522	0.77698222522624	0.528201067327381	0.367817772014001	0.59930331444183	0.7934552977716	0.548171860070105	0.559450787506988	0.389837250468272	0.486152739454907	0.498852279049767	0.640870485874379	0.280697350414359	0.540384175993246	0.424527003849283	0.444521743620647	0.233448991307558	0.484150985748983	1.03571049725447	0.56057098339748	0.585466539984005	0.58203585186854	0.381674979385929	0.404249597602388	0.409440369616757	0.170109642412098	0.638935710291209	0.0855788875115429	0.261425221076522	0.407767490869372	0.162909018056115	0.158880620202474	0.247518794755782
ENSAMXG00000028461	0.182617611100528	0	0	0.0651284224305116	0.00326678884456945	0	0	0	0	0.00246840637219649	0	0.0049049831195006	0	0	0	0	0	0	0	0.00303811743660664	0.00310963821928946	0.00106289918507519	0.000524458653777571	0	0.00221021339610339	0	0	0	0.00821726447265705	0.845813157537363	0	0	0	0	0	0.133884266510567
sele	0.0237121204038145	0	0	0.0100345151313932	0.00247332372039613	0	0	0	0	0	0	0	0	0	0	0	0	0	0	0	0.00310343982166393	0	0	0.0011401463309407	0.0028740190972821	0	0	0	0	0.224609149031218	0	0.0436688736195625	0	0.0880625891484199	0	0.0418529232172289
lmx1a	0.0203093108035379	0	0	0.00913457234672644	0.00455155362731515	0	0	0	0	0	0.0125935775207905	0	0.00651849263768849	0	0	0	0.00906846875277722	0	0.00665399302794611	0	0.00225710458104707	0	0	0	0.00418079057710649	0.00211681338300224	0.0108580015722372	0	0.0189790777245939	0	0	0	0	0	0	0
rxrgb	0.233931187334224	0.181104300378879	0.228934106891949	0.225100869820385	0.239696098710597	0.219395469337579	0.46676093686925	0.108609799100751	0	0.551704007046869	0.236675632294307	0.337031166354949	0.288246494177733	0.301578539711487	0.35740646962372	0.263780411972478	0.308176763845947	0.138802173426548	0.356489150807983	0.186222881180544	0.254551778123863	0.308852132737715	0.270582966430712	0.139150018925079	0.337987902037904	0.226435285982515	0.218820760698951	0.145443710877293	0.120396834004228	0.446521507314533	0.270866947829036	0.332135554739885	0.502407757000582	0.343724747752205	0.304496477446426	1.01000446055782
atf6	0.0745314144939225	0.109249947868588	0.0882602011242152	0.0673651323986321	0.0801159978513058	0.15932073811314	0.138243271497423	0.183509144054736	0	0.209234904913806	0.0880697470891454	0.155594093800457	0.100121657591511	0.069326566933491	0.180090541946918	0.182670022212662	0.167722893777875	0.0839357108296003	0.304153658799098	0.154369666193955	0.15072565577474	0.150479124942786	0.121210485938565	0.091113688099083	0.184041677269021	0.143791044856228	0.133085774121374	0.0600961077804046	0.0290772003524104	0.0220389298875421	0.0806047997319838	0.0653829114500854	0.125195578965032	0.0722749045965293	0.14941767507349	0.0996950299420221
olfml2ba	0.189948330956342	0.00755935034943097	0.127892154210618	0.201094550276635	0.923620569776829	8.11362994785562	0	0.0335524544055551	0	0.0380642935053681	0.0722017413307466	0.0298437883168023	0.0259612301027997	0.042060258267843	0.0422598009899274	0.0167144164352473	0.540273938677042	0.0461288325446348	0.0147484359283698	0.0322374413193736	0.0375348665757219	0.037226355200248	0.0429204869298717	0.0257824324291057	0.0406500158309735	0.0221897333109219	0.0194554716181621	0.00976303795652416	0	0.0258889622409486	0.0227628638646853	0.00846670620114841	0.00824513104399025	0	0.00814193012595566	0.0100279375859949
fam102bb	0.233672945173865	0.88755326547922	0.375455630609918	0.175552316092303	0.327557660689878	0.294846529084718	0.964183425348271	0.379089041029558	0	2.42741845869986	2.2494955654363	2.62522263494671	1.76502161357604	3.27096229802343	2.27541506150277	1.40336458904622	2.24583720410043	2.42192776110395	2.3893603732408	1.5679059665861	2.5394769592413	3.50692883737277	2.14172588968557	1.93700790909671	3.0954784650377	2.19436283686375	2.2064808902183	1.33707747334044	0.724437036564472	0.26692330480827	0.179305471364425	0.178060815838074	0.610352695130793	0.021975236889466	0.231435262213785	0.201848200577249
henmt1	0	0	0	0	0.0332582992464179	0	0	0	0	0.0102276775909726	0.0152596512912146	0.00677076018045715	0.00805151034256761	0.017686419538987	0.0765151190147694	0.0178041754352231	0.009443682129437	0.00396449713525437	0	0.0064085462613157	0.0158380460052123	0.00919280594619347	0.0230393548540226	0.0233474384563121	0.00140020330952054	0.0153983285209451	0.0260550614815903	0.00118846937504576	0.0074576443091462	0	0.000725939163829878	0	0	0	0	0
srp9	0.327846724630283	0.243644167815519	0.91920258010049	0.227364118815694	0.459290950345354	0.537512678171311	0.788947241917204	0.620065193722275	0	0.73568330330825	0.458834375583316	0.511064194950344	0.424259664340403	0.557094391319454	0.495454978715552	0.629750329660228	0.586215320510749	0.686813440613025	0.587968188309653	0.377896178880519	0.489986922099035	0.464680686488914	0.729124863355666	0.578368433412139	0.484426917606705	0.430175182155494	0.505262268673022	0.457244539150951	0.252740498240189	0.294168173291387	0.251226085714065	0.45156526378363	0.902708701063149	0.221976634669178	0.370995846030368	0.453570948931055
ephx1	0	0	0	0.00592524365915718	0.00383280466136441	0.0827980737724165	0	0	0	0.0104004620342586	0.0085598932691283	0	0	0	0	0	0.0387669800991903	0	0	0.00528134312488734	0.00293268520698702	0.00462256333565628	0.00272217286015436	0.00611439793969247	0	0.00377382130352316	0.00480852777355094	0.00512744784360054	0	0.00876443392712373	0	0.00165957612766123	0	0	0	0.00271673057775351
slc5a6a	0	0.0022138097451905	0	0.208161311021351	0	0	0	0.00337940818452109	0	0.00265374188220358	0.0365341713096793	0.00606442113280961	0.00367895388210572	0.00493714764194423	0.00959011834206034	0.0142908181493391	0.00936318190883444	0.0235661194613728	0	0.00384890340137641	0.0109575032160042	0.00657068224432148	0.0151267686476448	0.0206464925357868	0.0051252817678418	0.02013773586154	0.0119217923182386	0.00658369218545737	0.0259806392276476	0	0	0	0.0567372667389121	0	0	0.00876498703220169
rpl7l1	0.628111578470593	0.647814716801525	1.07055195610965	0.675476282150336	0.921323261777289	0.848371172926604	0.919602569267175	0.670976821728864	0.235984202461494	0.832743708925876	1.2795991699115	1.00819085128301	1.20312461946652	1.13952270019587	1.09399463663084	0.976917718344813	1.20282550884305	1.40571263740547	0.971494444438412	1.09774724857815	1.32542847431992	1.03488669167999	1.41104541513191	0.79801543072487	1.39672253668459	1.14439449128129	1.22404251160341	0.776806487537029	0.709023580793215	1.81463420650364	2.13089498108223	3.46416622644196	2.04115305165247	0.705078519297334	0.9971842808437	1.58324056212485
ncoa1	0.0579291027116689	0.00449941801503732	0.0272668105028434	0.0104092970778093	0.0397631634645159	0.0515934918078951	0.0760931005351093	0.0839886690741026	0	0.0615964260907115	0.102497402589185	0.134201213176187	0.0796620327309164	0.0393740737795739	0.0654983134771914	0.079303445289404	0.100547066623975	0.151208325593611	0.0916163282690299	0.0626078257341068	0.0824071432084897	0.0976682517286995	0.0891094373364564	0.0785574827660944	0.0881113567898179	0.0685572505074524	0.140953296905542	0.0969378261392992	0.0251789387683333	0.0973176368777131	0.0323118282228752	0.00824315542996892	0.0262643666085349	0	0.0472444208016684	0.0243997016670636
slc25a27	0.00984450602729881	0.0114822170352149	0.00810759445201612	0.0152457774446062	0.077046061833408	0.0223362975399776	0.0353563178470996	0.0672427651189389	0	0.065127201747973	0.0532661018739157	0.0764916182207738	0.0887326960539559	0.0158934087806128	0.0758656337759259	0.0429218549199255	0.0542871328119874	0.0662941088076934	0.0494957919150564	0.282147528923025	0.0614500020291364	0.0481083050401467	0.0895856099910168	0.0494240973825153	0.0691647225639311	0.0632725266452691	0.0812898752320476	0.0460954386327754	0.0132981906481804	0.0228911075285269	0.004618658598146	0.030236505760165	0.0120027990527391	0.0705467372134039	0.0138339885800172	0.0183918708393958
abracl	0.327151624059023	0.595848433822326	0.248484761478607	0.0452319689989795	0.17223932196219	0.219156892354962	0.725116211495845	0.114537581390502	0.0680272108843537	0.447241587785649	0.641901766460126	0.883794171213217	1.33700723167508	0.53832791132512	0.743410450878953	0.904540762593397	0.591645818852144	0.974892344745508	0.838741680340219	9.36154577639625	0.895406012609888	0.599509751250221	0.460363372497178	0.319578833840715	0.724631953694192	0.862223631873359	0.916425459018066	0.435258056810016	0.418514523282079	0.284714689181684	0.527555512467547	0.532895062793025	1.54899637205327	1.67300339535664	0.660994510839912	1.13541008456054
heca	0.125031258474367	0.145398671022638	0.334805645731329	0.076380978696615	0.137364814680332	0.104366129841744	0.111510189749478	0.206325127667607	0.155038759689922	0.332304184527413	0.370102861318051	0.286787450634308	0.392100097770142	0.330006092225669	0.268826305564851	0.311880122788398	0.481396100249807	0.371142100399774	0.355906004706087	1.04555812850623	0.33388487280614	0.290662183654937	0.29277093137375	0.315399839817796	0.28775405412937	0.332652171399285	0.336637168780317	0.216520674363254	0.205032527507449	0.201918148878629	0.107153999763206	0.20071391373309	0.637669024080147	0.184887913590058	0.266170790328498	0.184913880816336
txlnba	0	0	0.0249881615622356	0	0.000480610629261574	0	0	0.00143555025358995	0	0.00446964491471476	0	0	0	0	0	0	0	0	0	0.0432135443878839	0.00274990977261118	0	0.00122914872109534	0	0	0	0.0159087541208209	0	0	0	0	0	0	0	0	0
cited2	0	0.00269073981891321	0	0	0	0	0	0	0	0.00213587314280491	0.00478199414085646	0.0185118836456177	0.00181888126070298	0	0.0271931255778539	0.0102337176435432	0	0	0.0487621722572497	0.0256690321583226	0.00825593747667006	0.00624044015956682	0.0138663857320426	0.0157703163783995	0	0	0.00519670570431992	0.0344952936200165	0.00379392319733636	0	0.00748009173584505	0	0	0	0.0025924063233975	0
nmbr	0	0.0032210164883834	0	0	0	0	0	0	0	0	0	0	0.0172245408368026	0	0	0	0	0	0	0.00454492568137526	0.00403154513164501	0.00144581922575224	0.00111639239138395	0	0.00252891050489192	0	0.00356871634700485	0.0219969732164854	0	0	0	0	0	0	0	0
cx23	0	0	0	0	0	0	0	0	0	0	0	0	0	0	0	0	0	0	0	0.00280035172417656	0.00126400517736521	0	0.0016357959259521	0	0	0	0	0	0	0	0	0	0	0	0	0
vta1	0.666899398653669	0.254334376822899	0.417069117745576	0.406045171428143	1.08896169692267	0.647899159163228	1.44062903462609	1.36222163886196	0.496679203824537	0.689733662380626	0.668768761623713	0.616977527836123	0.428038349341445	0.64088975275326	0.478313355850046	0.669082124238107	0.725085690751791	0.3782990342735	0.724602819338997	0.656042447541465	0.578835453370112	0.674939608990265	0.683919388351134	0.865069336065398	0.483944416596988	0.541193207910391	0.554837904522049	0.444241302864095	0.184183682462758	0.559371670633381	0.192663139174807	0.124708481437776	0.299524359543787	0.276392096517522	0.418217816368823	0.397264532283775
adgrg6	0	0.0132408241088925	0.00301425622624766	0.0784962196240092	0.150646653076383	0.0592399093376769	0	0	0	0.00851651572545502	0	0	0.0113961542537855	0.00658754150974594	0	0	0	0	0	0	0.000955060143596209	0.00129009718818157	0	0.00302320491161963	0	0.00692799046708512	0.009859245778259	0	0	0.22104595745022	0	0	0	0	0	0
si:ch211-202p1.5	0	0	0	0	0.00138157536617964	0.0367741245539079	0	0	0	0	0.00304937548790008	0	0	0	0	0	0	0	0	0	0	0	0	0	0	0	0	0	0	0	0	0	0	0	0	0
pex3	0.128328786776573	0.0960101682149867	0.385682812139696	0.122845383558847	0.387684245991453	0.340151683536729	0.428687084898367	0.484303624971319	0	0.593647768259573	0.42279012804899	0.485626574956258	0.340333689182609	0.549802254001567	0.432642534568614	0.563413949730225	0.42113493873091	0.525388630291252	0.255074141604893	0.314067408322384	0.434103721201993	0.394577468712787	0.503703382405358	0.378865811347168	0.403629974999363	0.450231176581331	0.35619030897196	0.275306201760116	0.204821161624038	0.10418878714718	0.0646220227256964	0.117232280872819	0.142938992820915	0.0664533840376189	0.0582501687211758	0.0976318448400888
adat2	0.043683788061216	0.0289913141142859	0.0736254558901484	0.0221238921048677	0.0764943863318754	0.0998353311003729	0.00862034781379359	0.0638888586730941	0.335345405767941	0.0877673906204915	0.0280452334723164	0.088428127358003	0.0756010104292053	0.081123151352491	0.0404234771915231	0.0993152473548476	0.0557086548672365	0.0451954128080759	0.10771819325066	0.0431728110070617	0.0608331190182584	0.0920904531628592	0.0742473894004458	0.065008767598125	0.0780662729774574	0.0728225277495464	0.0856190861778074	0.0966745713724713	0.0378995651322845	0	0.0170585280933758	0.041204906995189	0.0120178874236414	0	0.0200528006606673	0.0257142751350528
aig1	0.026807495375707	0.116148370584445	0.246106759963585	0.006619075513723	0.0586479451245601	0.0876356895363525	0.293844628813829	0.0398049924199537	0	0.317571249074204	0.259446927048843	0.324605367634833	0.247724212813478	0.485787712686098	0.295324794813184	0.246118954092072	0.405058178345256	0.217006013429832	0.314589772317993	0.343949378329041	0.340793937648797	0.341137420327087	0.341782435021067	0.366005104109494	0.296176334585279	0.345290583323892	0.300951565499023	0.23924870704423	0.142780191426284	0.0319164807522694	0.011286903205809	0.0323651788404428	0.0603762819575043	0.0679662771845459	0.0206889955255562	0.0189796962946164
hivep2a	0.225942362639409	0.260747260565806	1.30909119905355	0.161757574146204	0.13004820761544	0.377066696978493	0.132810817466351	0.106825967224334	0.139586823003908	0.292976042232027	0.390461207279055	0.16313091003456	0.354611929201461	0.292330991319449	0.190917453553677	0.799128464091237	0.522208070180517	0.258287903975092	0.521884805277645	0.556323052148887	0.301390981887362	0.314545407500493	0.216444000132726	0.353770261910414	0.173523068937785	0.385275683833119	0.319342073040406	0.222679340832732	0.35039948501564	0.232693512081498	0.247530181227238	0.223664233918732	1.09424880718977	0.292563900114787	0.204908212316306	0.87309505855748
zp3a.1	0	0	0	0	0	0	0	0	0	0	0	0	0	0	0	0	0	0	0	0	0	0	0	0	0	0	0	0	0	0	0	0	0	0	0	0
atf3	3.45989718598754	0.336822270175636	0.0110966255743901	0.230881200829442	2.6396310421608	1.79019692573676	1.1462299355761	0.0140103928041852	0	0.0515266881252686	0.22202521526968	0.102785426208593	0.372083836388073	0.0605232398884943	0.133422754285673	0.209821418991326	0.157042562774107	0.150715867079921	0.168338428861357	0.30510458659356	0.327402756784332	0.638824772567014	0.336127904880608	0.485645759165156	0.197223070239811	0.320574180708652	0.33349417575431	0.349564340251874	0.200979650923082	1.36593215678659	0.409017632599723	0.351589228735354	0.167752438053973	0.0626142321328852	1.54697681281919	2.94732856225492
batf3	0.0314696809384191	0.0340965049065807	0	0.021452833515294	0.000738168633147905	0	0	0.0162908349490295	0	0.000811828800243678	0.00638908784928727	0	0.0122396688344815	0.00604459338322541	0.00768722229909445	0.00828293169397549	0.0375527616300903	0	0	0.00515854264979892	0.00887072987229176	0.00151768743288027	0	0.0169399257772699	0	0.0165252719137393	0.00627123528175129	0.0151910059042852	0.0315349399786488	0	0.0244648688242069	0.00713179241870807	0.00956979924475144	0	0.971521378308631	0.104737992613853
nsl1	0.0911907854451721	0.0127811137814728	0.00757483941340444	0.0131200667992644	0.172889409742608	0.0837598422897784	0.136637776002699	0.0452553197135808	0	0.12970263759912	0.0475557724948979	0.113043361378843	0.0519147600623814	0.044159142056643	0.0381039475689681	0.0669843064381359	0.133503205724747	0.0104922326002061	0.0263637685379052	0.0331817989648383	0.0772475878661427	0.0424825397314324	0.0899282207484571	0.144670203221613	0.0312461214393594	0.0365873178999834	0.0472214485051632	0.120450095802442	0.00794798836414503	0.00529264349018083	0.0171343059484501	0.0217822215572338	0.0128844062607907	0.0150415522881961	0.134324170674486	0.0526173324573979
tatdn3	0	0.00130671468407559	0.0275118034497632	0	0.011425523186522	0.0368915335825121	0	0	0	0.00924542072336911	0.00958008568428636	0.0146310767867516	0.00685844713783284	0	0	0.0377398366619869	0.0167317204477549	0.0205179552626503	0	0.00527320578466999	0.012452232401485	0.00802244882050291	0.0221131242164467	0.00402596586947175	0.0171579103234493	0.0125661539161078	0.00349789286933551	0.0169572600824123	0.00550746922976941	0	0	0.00413601881988553	0.0136574706364381	0	0.0125361228531783	0.0108270733632617
ENSAMXG00000028095	0	0.00573950674679018	0	0.000891646573411135	0.00344773373566088	0	0	0.0112793234210639	0	0.0318261284011347	0.0147187462361218	0.0307400942269767	0	0.0319978090424653	0.0197488034150844	0.0094018540456178	0	0.0276478329628524	0.0867571097371095	0.0137031686876957	0.0195429673172239	0.00614672867499582	0.00988940396762914	0.0167018168657871	0.0128447142852043	0.00930749929798944	0.00868905039044436	0.0105860433604336	0.00323723283926686	0	0	0	0	0	0.00244411020665484	0
flvcr1	0	0.102118508860537	0.18272067800345	0.0408599087140558	0.0994544414232316	0.0384841154159543	0.569604810221345	0.0281867883632287	0	0.260056773730695	0.337384631692022	0.347475585898965	0.252276504678066	0.430684414954798	0.336984570811651	0.283937977833687	0.471991668497838	0.344053120450412	0.21740593974879	0.288927049058751	0.306171121541563	0.27951152120605	0.266765670320365	0.213643104001761	0.282665481116468	0.281719221112035	0.362372153535535	0.308862699542664	0.145234956816786	0.0256416437867897	0.0576053998766502	0.0580394577457862	0.0755175508934585	0	0.0682553002407733	0.0508413045119888
vash2	0.120678380704974	0.0941149602454504	0.293951053394046	0.0766635371631874	0.184382914741042	0.147646981507605	0.443054256159097	0.0942222140127728	0	0.29154952559182	0.393469733911038	0.303143377970948	0.358570851954681	0.191384007026521	0.40675056841964	1.93992761532978	0.272793903488683	0.617110643417209	0.35957656232664	0.217145067028305	0.288438924928791	0.358244596557313	0.391079433642366	0.371796574525598	0.191113472278364	0.303510881992849	0.296362150540911	0.170326797896327	0.113748067775289	0.265972695873946	0.0131354493520261	0.0243804501380095	0.0297385967012097	0	0.0321624154854574	0.0366179949164526
angel2	0	0.00512129794175036	0.0248169854597967	0.00636200306394068	0.0240239915800758	0.00349734481581583	0.00455583148708262	0.0455751219906705	0	0.0186552068524464	0.0285653671475667	0.00823297593843415	0.0289550233178758	0.00609546844589327	0.0431428572539695	0.11095349728455	0.0554151696462812	0	0	0.0311935915080318	0.0179926493640146	0.00612321622450911	0.0129993701851699	0.0134267025065537	0.0131679016168382	0	0.00421326538178926	0.00197370394756579	0	0	0.00203845053653493	0.000555631491859443	0.0207380248275633	0.0385579332947754	0.010496704034933	0.0204918346134546
ENSAMXG00000025527	0	0	0	0	0	0	0	0	0	0	0	0	0	0	0	0	0	0	0	0	0	0	0	0	0	0	0	0.00330598621535988	0	0	0	0	0	0	0	0
galnt14	0	0.0203608885117984	0.0610220967651904	0	0.0665773836361644	0.00682124517737966	0	0.0024522576096619	0	0.0629972380456524	0.0549510300586366	0.0233501394140977	0.0234628792712418	0.0313543199121873	0.0305586114166972	0.227447806539653	0.0569896132281409	0.0378415404637801	0.0580102334395479	0.0989660350913021	0.0337405692723365	0.0390023676742004	0.0672667682750042	0.140274836801146	0.0594404750536126	0.053522207417852	0.0632071213082012	0.0178972238558585	0	0	0	0	0	0	0	0.00108320134524941
sgcd	0.00906893752862384	0.0140498239706514	0.0362349239604394	0	0.015047384892877	0.0191242902194192	0.0725470236983278	0.0042818795567227	0	0.0295333884861241	0.0565803578243557	0.0154667525349041	0.0276314717309337	0.0286692282280159	0.0148029724368653	0.0704076102036319	0.0452412663625092	0	0.020852708975423	0.0318363936491385	0.0549808936041975	0.035870595011503	0.0494238502588116	0.138411095893627	0.0439228117280311	0.0126392170307002	0.0393977730507349	0.068313146418634	0.00821726447265705	0	0.00627780101425291	0	0.0140076621912186	0	0.00859168473433027	0.00200290060064986
mrpl22	0.144809369573075	0.351175822465498	0.773570620711515	0.144580606313526	0.451760067721032	0.1563692031754	0.602171622197242	0.468748435199635	0.834202033623316	1.04193396707975	0.675779760088196	0.856804329895649	0.675089983226401	0.934351661288483	0.790101871796327	0.54165804408371	0.634497021954508	0.857892525474421	0.567435740963026	0.535177861112624	0.708642800671506	0.682956995166551	0.78414758686092	0.758582641445827	0.705456478406997	0.611226347497431	0.654810127216454	0.522815040287625	0.294705696214271	0.0641830183542203	0.0709838767394774	0.114530766829873	0.0776850994099978	0.0591724197337727	0.237689892207924	0.123544811107646
gemin5	0	0.0466240388495658	0.0514718442047895	0.0457100967506609	0.0810747101455095	0.144261142148316	0.123434473337153	0.0715017805896248	0.261643118785976	0.0561765923080276	0.0340816170309699	0.0956439107014354	0.012099771543429	0.0741260267378365	0.0448264665443357	0.061721846038616	0.152938172927799	0.0547912013654549	0.090805347862703	0.112403066379288	0.0638909680938369	0.058364819691	0.0696259745588756	0.0632336166643423	0.0734871031179816	0.0917066658104213	0.0568795749656954	0.0208750022192193	0.0649168170624149	0.0146855879092925	0.0192607878003701	0.00331274313901855	0.0100846302167792	0.214532645374527	0.00165930075406923	0.0321503512594609
cnot8	0.385076169166908	0.506741124638008	0.772957023927822	0.162946932755859	0.532245093945179	0.519593328849601	1.12529148279899	0.651593185018802	0.194477386223929	1.12849671554175	0.758371194523365	1.09759748071206	0.621559726061254	0.885924802610974	0.618370385368921	0.625815013761275	0.826411285313159	0.674912742331616	0.924551066990842	0.547688779491556	0.732646385148936	0.69489537544014	0.866010040463031	0.830043822289493	0.811589494631483	0.701341896313676	0.635790474191013	0.426304957147991	0.254150493452356	0.270976516289455	0.189096961622538	0.233239586400794	0.553782305371441	0.360843771604682	0.373921889043396	0.252926238294124
wwc1	0.0365477336248744	0.00664295424802513	0.0112117172226021	0.0139275837378606	0.0577808789181469	0.0803249890724538	0.00488646064371301	0.0055377762173555	0	0.0163880239277654	0.00994989234216486	0.0153847093988903	0.0373110141065582	0	0.0170992784104511	0.0203251206295909	0.0203175635177829	0	0.00544772094594227	0.0347104790959118	0.0146784973661733	0.0198231492946721	0.00353173190481841	0.0114379528259566	0.0275007849173057	0.0172520974348144	0.00899229283383019	0.0120673767484306	0	0.027109321511362	0.004463825659144	0	0	0	0.0232214636128815	0.0103266343740053
ENSAMXG00000006833	0	0	0	0.00320273301890034	0.00483680064289758	0	0	0	0	0	0.0033648281245794	0	0.00328639593117893	0	0	0	0	0	0	0.00226106633697305	0.00325646760898464	0.00117742707458235	0.00788673667752026	0	0.00358100776720585	0.0042512668775295	0.00217226212426382	0.00133700850230447	0	0	0.00823151605045502	0.0121667482883682	0	0	0	0
nop16	0	0.0649003791592809	0	0.00609888630982665	0.0381347077100699	0.022115285701221	0.0361189295558357	0.0282486864574226	0	0.0340805334941673	0.0242611579648907	0.0176852182391439	0.0493297425353714	0.0374949358868751	0.036780512920856	0.0390830793113817	0.0672526128862176	0.0857456441212786	0.00446589862142175	0.0381600948204176	0.0288471854122511	0.0196183451663499	0.0232551456030799	0.0193482520823895	0.0564796756362114	0.0273624674137909	0.0198314745210142	0.00719146342834312	0.0171229911199702	0.0346458511291755	0.0322175843433998	0.0869610999465594	0.0545687431311088	0.0167378023265545	0.0261195837283284	0.0214733835790377
grk6	0.043133135981219	0.0587444478865988	0.108233747565743	0.0253934302284523	0.0909484168956726	0.0890335706855451	0.0994596065692399	0.0242523317411161	0	0.278837350711376	0.177938538587445	0.237406858869956	0.16490412040934	0.201797941724237	0.261017864272132	0.143331320185893	0.337531365531938	0.244124613854894	0.174935885742412	0.2485528739266	0.213241145641915	0.168330995384705	0.226651997042595	0.143261827959328	0.20071496231289	0.160383365155833	0.164986630381721	0.116500810014012	0.0941780295165393	0.0559865361032031	0.324180978839034	0.281979500074697	0.272628321380376	0.751539600611122	0.991204973316347	0.196867437502213
prr7	0.00809851027903417	0.0709854807601692	0.0481642458724608	0.0942051408755642	0.0203736984662553	0.0215809914583759	0.0611833885146228	0.0134885517756915	0	0.304509208962017	0.201656361163839	0.287817613296886	0.172232871197451	0.224074341362674	0.237338074996317	0.436550078529216	0.377324465992218	0.122662964869251	0.271332367462428	0.472451801293557	0.272600594325349	0.186894449600268	0.221494777872573	0.0668272734803257	0.369576801024592	0.186771994323476	0.325148778546358	0.285312072714603	0.0292180629639289	0.0396896271159532	0.0199329254372096	0.00760236211777392	0	0.122333639041293	0.0145526076665453	0.0251812070010441
dbn1	0.391104000454339	0.479004724094807	0.951440742641606	0.37664674378895	1.55349566866961	1.12920530811445	2.17288637342754	0.16450698414757	0	1.47670048409398	1.91663338447864	1.56768452442367	1.23310943788833	1.54372841779629	1.25826390509093	2.22136727886249	1.50248904050874	1.17699521341727	1.40692560346212	2.50624734107994	1.50149812225451	1.38545450287525	2.31161832517375	1.29600098734668	0.805403336606596	1.04381310652184	1.07562988618317	1.31675191290074	0.752094198023425	0.044098380274893	0.0704771746744159	0.0894730116501514	0.0120709967746297	0	0.446926437229203	0.152938480214341
zgc:77151	0.0232969900288883	0.0168924075248978	0	0.00825229015718843	0.037407587781346	0.013063982500992	0	0.0106318592811955	0	0.0117230431887887	0.00641821787989802	0.00654152725036714	0.0117750425534974	0.0314832792647858	0.058476418936292	0.07929253364445	0.0074280187839739	0	0.0260598685006775	0	0.0229132668073729	0.0145600759868883	0.0358799890629784	0.0464243928719134	0.0221167026848028	0.0160342897512879	0.0123546111965243	0.0267718818314777	0.00744877847481791	0.0538472818026574	0.007192759740571	0.0179549175991591	0.0702663015349217	0.0150415522881961	0.0116929659744356	0.00509970422895302
ENSAMXG00000006912	0.132909926641847	0.125042286761083	0.203778992695533	0.0682714222138483	0.214259884861144	0.137577294276007	0.127056538615406	0.255000882069663	0	0.309026383270046	0.241675769229284	0.165304461555369	0.193945439802416	0.277199144245592	0.24689676791855	0.346020673064421	0.265009748151722	0.259249813720929	0.270792144904308	0.234724546666853	0.228135923566994	0.266667622468827	0.25637579985488	0.320248993281852	0.233612457263455	0.183452368244487	0.176741668506193	0.21186067389212	0.122801724947399	0.0984825787321187	0.0935412836454708	0.0664564457827502	0.136675419225764	0.209415319563122	0.20784302487239	0.0942139992390678
RF00582	0	0	0	0	0	0	0	0	0	0	0	0	0	0	0	0	0	0.0212036012196311	0	0	0	0	0	0	0	0	0	0	0	0	0	0	0	0	0	0
znf346	0.144862186197365	0.466625118062281	0.571348219769598	0.217385756880883	0.641491555968537	0.663802119933727	1.0955611105926	1.07574841448298	0.0892219842969308	1.18901977498446	1.18673508031953	1.03905315490672	0.943367878977663	1.24605927237838	1.10505524680491	1.20647307798993	0.963821633464557	0.724590983014586	1.11462423049566	1.32526387667728	0.966114089307286	1.07885287578498	1.07220000838278	0.862624607730999	0.938116445797005	0.940597821402455	0.978623057879346	0.685349999526432	0.399319074007158	0.112961314834891	0.0709063829367752	0.0880219510471413	0.166285585061135	0.0672293625802275	0.131663320710531	0.117059344396814
fgfr4	0	0.0192551995063214	0.00563438688855633	0.462565610957702	0.792567519895097	0.0642567217890877	0.101752701748966	0	0	0.00466271982931446	0.019841378690616	0.0028054110768851	0	0.0543554063028572	0	0.0493426858531397	0	0	0	0.0287659988831076	0.0118634075559125	0.00175552120195621	0.00166207932772215	0.0100530775550718	0	0.0182376931170973	0	0.00925810324547652	0.0125396881128773	0	0.00413127976896098	0.00699004966430287	0	0	0	0.00483997856450582
ENSAMXG00000026722	0	0	0	0	0	0	0	0	0	0	0	0	0	0	0	0	0	0	0	0	0	0	0	0	0	0	0	0	0	0	0	0	0	0	0	0
ENSAMXG00000006992	0	0.0490617522880676	0.0232836649793054	0.00663437023240569	0.0751863081801958	0.0729254869142968	0.0643512965496779	0.067360061231725	0.0646746863277713	0.170473782266084	0.17719509924587	0.156574273031538	0.120190965056365	0.185772778710372	0.185742087169741	0.0866993012597022	0.205560351384072	0.229450703135302	0.119445932685782	0.14156717330863	0.17273878414988	0.13971584021445	0.161928272299353	0.243944331756905	0.176066288696012	0.164680039872882	0.152523465757658	0.100304814976535	0.0419134102859398	0	0.00559517156548995	0.00702000702000702	0	0	0.041683122875662	0.00524651123736595
ENSAMXG00000007006	0.0390767740690025	0.16051567824242	0.154780447060265	0.0634666928064936	0.221585786374274	0.144134262915204	0.217733467488418	0.0658263510599996	0.080945442771572	0.38812196199938	0.347507056395017	0.336052992984429	0.359511587503725	0.465496084059734	0.451856336531228	0.359124421565957	0.449535602548354	0.309619328869922	0.276413329446332	0.278760033354195	0.429606945801367	0.341954291883402	0.317496856752663	0.383267070157542	0.332614147269614	0.311745467121848	0.420021195639656	0.321653161406509	0.177733866058753	0.0658195293881223	0.0540417058188953	0.0292002860486484	0.0958613587023114	0.0138662599230423	0.0581632142437353	0.0375640836490959
rab24	0.0651519966755764	0.174912424431843	0.477466005395839	0.0624441485487268	0.256412028395774	0.308280683888217	0.420706735556942	0.381770587627734	0.045875768419121	0.402666530540765	0.467361594808448	0.370829756182813	0.348796383755798	0.324281033000412	0.291568934535052	0.295605945877739	0.253578280911162	0.363544425176224	0.203702035869513	0.251919936527738	0.369002404866357	0.34744526744866	0.411548847861231	0.419817339368919	0.442693798512671	0.448122713866506	0.389865358380288	0.270053422450792	0.195591523280618	0.22705995120692	0.0958335931256676	0.0466709625331977	0.0843290346321881	0.0433282430631097	0.0783727020774568	0.0609523683395431
taf9	0.242285324535185	0.300627215989272	0.489356100664752	0.118117483529035	0.487620725441579	0.355068841243871	0.429665258996859	0.787277433450683	0	0.516956977077976	0.375309338060861	0.563450930481155	0.288938678378581	0.536611100471752	0.212471988269847	0.476334963263406	0.420890220812707	0.353583543374727	0.316788220364196	0.502353327873522	0.45688815067529	0.410231333088305	0.522907571936847	0.42854359460329	0.433426194326725	0.415376083938155	0.458884518926964	0.23364146459452	0.22672683778978	0.0484860002685876	0.151357276396229	0.221948306126374	0.152144477426281	0.0481453476183707	0.194341088068498	0.0821929499707675
siah2l	0	0	0	0	0	0	0	0	0	0.00186813292897767	0	0	0	0	0	0	0	0.0122701042590759	0	0	0	0	0	0	0	0	0	0	0	0	0	0	0	0	0	0.00560890559594902
rbmx2	0.0516026509891633	0.05339717476418	0.229294915539263	0.0530641809791667	0.175356107156075	0.136048318495246	0.334665683826106	0.11874355248236	0.0575307789667472	0.315958069606244	0.190845467864597	0.186253280322445	0.205795235485452	0.239123694068375	0.121038825062767	0.226365258336109	0.222807290911785	0.171939794960516	0.236732797603159	0.187470205837475	0.180513329382902	0.209234571187281	0.208160196738529	0.232951252937014	0.19151309656994	0.152616521054226	0.144109163318688	0.160188358319762	0.0543845130114657	0.0556242444656115	0.0183743713925962	0.0860127621573743	0	0	0.106926601105779	0.0355247661516645
GPR119	0	0	0	0	0	0	0	0	0	0	0	0	0	0	0	0	0	0	0	0	0	0	0	0	0	0	0	0	0	0	0	0	0	0	0	0
slc25a14	0.343736037055733	0.221386459574463	0.205495454386016	0.0866421740907851	0.0677861281571593	0.112251304506637	0.501856448387528	0.12553986780682	0	0.46077741931733	0.53964895112323	0.503142964492678	0.595625184008074	0.452925306607969	0.686324944690557	0.46209365768588	0.456174088403261	0.493224115323799	0.555332490201546	0.553036828335188	0.584894926442302	0.390676086291229	0.381188620205843	0.381436348064678	0.602401222225147	0.52325403181942	0.556749311705224	0.299480932601521	0.159105417025922	0.29926678633352	0.199223978895795	0.208988281876282	0.230164588187672	0.452718610551654	0.259110121125093	0.417706848528731
pof1b	0.280142457014341	0	0.0134919264312236	0.102649507818249	0.0292930351325413	0	0.0354496291652126	0.019641006081691	0	0.0202807685216291	0.0351630444273158	0.0159459081730289	0.00228488807018811	0.0207604820688909	0.0196587245419517	0	0.0213285102462163	0.00396449713525437	0	0.0152178007011127	0.0169219070011764	0.0344397921351241	0.0122986657964242	0.0257168553353672	0.00869500193898543	0.0203297516572232	0.0114322047973423	0.011375675884044	0	0.0267323005709314	0.00827224949013886	0	0	0.0135057568288483	0	0.00125104790900478
ENSAMXG00000027513	0	0	0	0	0.000457142940734709	0	0	0	0	0.00613633106221675	0.0136014843285826	0.0133323158671224	0	0	0	0	0.0188569661404316	0	0	0	0.00746427599077006	0.00200276180853397	0.00885319281545697	0	0.00119145516947377	0	0.00430473382969784	0	0	0	0	0	0	0	0	0
SPRY3	0.00688027631189669	0	0	0	0	0	0	0	0	0	0	0	0	0	0	0	0	0	0	0	0	0	0	0	0	0	0	0	0	0	0	0	0	0	0	0
zgc:158291	0	0	0	0	0	0	0	0	0	0	0	0	0	0	0	0	0	0	0	0	0	0	0	0	0	0	0	0	0	0	0	0	0	0	0	0
klf5l	0	0	0	0	0	0	0	0	0	0	0	0.00524814543660634	0	0	0	0	0	0	0	0	0.000813300918411929	0	0	0	0	0	0	0	0	0	0.00159928902007324	0	0	0	0.00103520793963081	0
klf8	0.185015493344738	0.0921852773826199	0.111330503465538	0.0528631339148633	0.209422325533902	0.178736431802311	0.28255896799543	0.215535661498729	0.161655350792111	0.323711631942231	0.261231437046036	0.328852134975157	0.301081768243197	0.232795899250439	0.229003641573919	0.238990071238715	0.342981220007918	0.221889775760812	0.137800734411707	0.179596473478096	0.20290562022825	0.305583316420307	0.184921102777927	0.291392435112965	0.195368172899699	0.159930178283163	0.225149150050484	0.208120337497343	0.0282885916201253	0.177674063975457	0.0823985612888897	0.0623564008110225	0.20317302475376	0.172117039586919	0.0503774778761076	0.0705850948183221
rbm41	0.00978823160913634	0.0458776098325578	0.0478333934081024	0.00628218923529688	0.110729056255337	0.0559585518858575	0.115252041999489	0.115024488528963	0	0.152145813876512	0.0783882066805469	0.111933580815187	0.0613966819098501	0.0710867124527396	0.102422242623397	0.0383141619367511	0.0772713427099233	0.140668992136422	0.0772922188433985	0.0541616491956838	0.0721347519561305	0.053052739817605	0.10513564266451	0.0924332420852174	0.05894806284875	0.0507625931801823	0.143232298245817	0.0296337329079726	0.00650913267320425	0.00486678395616001	0.00998300143632186	0.0204714840033636	0	0	0.034189133258239	0.0124625947281129
cldn2	0	0	0	0	0	0	0	0	0	0	0	0	0	0	0	0	0	0	0	0	0	0	0	0	0	0	0	0	0	0	0	0	0	0	0	0
ripply1	0	0.026697183206599	0.00423355686513581	0.203043522668647	0.00364772898856058	0	0.0157509832551297	0	0	0.0927737219223103	0.0956234283342588	0.0183252418559853	0.0660936048206249	0.100142191029317	0.00947238798901203	0.1079486019183	0.141785795131903	0.0834842613144034	0.109058543322638	0.0105807159399652	0.0950499911830921	0.0740647164751654	0.134716012257998	0.0281168269894176	0.0782645567698196	0.0999509607626833	0.0959754621816258	0.133616062046723	0.0162621805622694	0	0.00851736604805375	0.00202722975000203	0	0.0434216239687364	0.0110697506429205	0.00384202514682299
si:dkey-38k9.5	0	0	0	0.0144918893064562	0.00262792615082501	0	0.0255403403164081	0.0446262254623262	0	0.0224283486172098	0.0361818407893787	0.00724463924697798	0.0365794571923929	0.0197305481246911	0	0.0531458781169713	0.0471171379165744	0.0536356354234369	0.00529070016596926	0.00873931278554077	0.0208902085461049	0.0337945738020696	0.0385166972836465	0.0278907889025783	0.0220972838018298	0.0366316239729182	0.0128142872267591	0.0145058416624123	0	0	0.00452879359062792	0	0	0	0.00496252056344459	0
amot	0	0	0	0	0.00608103313379722	0	0	0	0	0.00195590605392042	0	0	0	0	0	0	0	0	0	0	0	0.0108307141870792	0	0	0	0	0	0	0	0.00851687192328002	0	0	0	0	0	0
pgk1	0.997187764837256	1.49768617428973	3.14976221735943	0.648479441147675	1.56551988220956	1.45926332785438	2.52177475019621	0.87574917787696	0.57642576583215	3.95708593216535	4.81223159307551	4.39873788061751	5.32945397618749	4.69215937945387	4.07486047005911	4.28288542482139	4.78745319369684	5.08920461353455	4.55876969650291	2.772980305053	4.80357419478024	5.31909869479496	4.15541265453608	5.03970008629194	4.33513356226823	5.32922874974309	5.14088848864644	4.34312271888801	2.59438474872585	0.949717011906353	0.690515082247888	0.782201457423119	3.16420462836211	1.21103130563328	1.26688025779884	1.18214335989984
cox7b	3.56678204859642	4.65107279647024	23.4721257913474	3.73404254285508	8.12920694290148	6.61798153990089	9.20944261703996	4.28398878184734	2.63703707857067	14.2922498697525	12.6170369761965	14.0836765849009	13.3643827217579	14.2475385946442	11.253472316288	13.679860692931	12.8421199281095	14.2547428773304	11.6646149901975	11.0901852080811	12.7009591820904	11.0877974936556	12.3257087707266	10.6464118412166	11.1028803916608	13.0440684242749	12.0755280987781	10.6550413764005	6.72457626274196	4.34777726943476	2.99123127313206	3.08479656911984	4.40385310073923	6.36518732217901	4.0027977161	4.4849468732099
pgrmc1	2.44659517042906	0.49592704394568	2.40055900472279	1.96248196213699	2.67586915625073	4.40474010229864	2.52960398479492	1.72473318577198	0.61128751364609	1.60577489755295	1.73136425965957	1.11339319917979	0.853590628205985	1.44227277480591	2.24677525228122	1.79685822535331	1.46678100654286	1.8268653352114	1.05235675029677	0.982947018609525	1.44363269008651	2.22547057200819	1.43203693199064	1.79739512253087	1.4040389761453	1.39716916862727	1.66501832318627	1.14032406458418	0.823218720952181	1.80091130302233	0.428638171017644	0.339364951071196	1.72786429171083	0.796278802397686	0.77209500792751	1.24430322376525
fam114a2	0.267369255518786	0.177990089802709	0.229715910231544	0.215800949427048	0.438266005174752	0.446964216170849	0.389632558191687	0.986103790290407	0.193622026949647	0.545909678935643	0.486617881463855	0.405325185047074	0.395000037051092	0.250144171728768	0.472972579370952	0.387771968919359	0.379663410661425	0.532368400808501	0.354532424999255	0.326019584679758	0.49412140834788	0.499910937177729	0.656391787565416	0.570275505471532	0.558803376537693	0.340541379922871	0.475837201443548	0.436154120756457	0.231162873486151	0.2404899089335	0.149546900080718	0.122549509852339	0.151998337022805	0.110875963251023	0.233877239681609	0.401415720648956
mrps17	0.122609157292508	0.306558095431906	0.258523918700225	0.129889902362294	0.364541120340437	0.12645969912369	0.634529130323607	0.31694463353783	0.0944346176654537	0.692727802680481	0.665467142850491	0.680556288452683	0.654566439055669	0.726601525666404	0.679436420156907	0.58918186402956	0.922445369785012	0.904810839878029	0.655402351768109	0.415811993379053	0.718544394597328	0.716349389696947	0.793468621243739	0.753240427164253	0.602838415790489	0.671856209821254	0.766150639414744	0.592076680125971	0.371144206912215	0.307086803800127	0.251118357653709	0.26979211722514	0.692919216617135	0.17558507343382	0.336695174314544	0.280783443730267
ENSAMXG00000007151	0	0.00485394480093972	0	0.0241437135726843	0	0	0	0	0	0	0	0.00621180130435404	0	0	0	0	0	0	0	0	0.00167463795256024	0	0	0	0	0.000855437847307766	0	0	0	0	0	0.00814347776052345	0.0782606818961646	0.0214178624973228	0.0510417426741128	0.00865279476527121
ENSAMXG00000007167	0	0	0	0	0.00675416693934053	0	0	0	0	0.00127251719170726	0	0	0	0	0	0	0.0101764287451547	0	0	0	0.000771669702253656	0.00752262502113228	0.00192876232093371	0.00419147320223523	0	0	0	0	0	0	0	0	0.0220790518371979	1.33818527851601	0.0122765786102821	0.0100065424506323
ENSAMXG00000007196	0	0	0	0	0	0	0	0	0	0	0	0	0	0	0	0	0	0.0168195564346577	0	0	0	0.00334082320160267	0	0	0.00681464457904125	0	0.00457145364911716	0	0	0	0.00482248127907696	0	0.0184204806271805	6.02040257426922	0.0901634239159177	0.204414038559915
slc29a2	0.0662112098363453	0.0103179990561301	0.0315212579363523	0.103027582685139	0.0397248404085934	0.00810479386193689	0.0110591447779364	0	0	0.0163404229312123	0.029756259805734	0	0.00521725701668896	0	0.00585288195907665	0.0401929260450161	0	0	0.0216354683213473	0.00361843200314948	0.00417703740413688	0.006107411460606	0.0264133126540733	0.0037176877172059	0.00896814336115251	0	0.00913379933878863	0.00164045223987349	0	0.208648671166437	0.15151115842586	0.107328531551922	0.210284044532625	0.0452838688496447	0.320420413133604	0.191314099613989
actn3a	0	0.0057594140399197	0.152049092367741	0	0	0.00965750620011898	0	0.00253578949904211	0	0.0584982753464578	0	0.00614542408649807	0	0.0690835949620662	0	0	0.0074280187839739	0	0	0.00230239705113157	0.00297704073406768	0.00679280437025929	0.00961212047276076	0	0.00405263891635677	0	0	0	0.0229511507706996	0	0.000797075371048549	0	0	0	0	0.00738698649363389
rbm14a	0	0.00250320096823813	0.0295525660251358	0.00143016708642071	0.0142344843599834	0.00259402295606555	0.0348674920657617	0.00711098649060051	0	0.0237839085648188	0.022982755941616	0.0156140339033618	0.0681868497060437	0.0324616057541632	0	0.012934167673376	0	0	0.0228428312395886	0.0122127310033334	0.0122710071697449	0.0184597687467364	0.0281694573402664	0.0390047894141585	0.024288967980647	0.0283091052232587	0.0239140867362765	0.00892675011513816	0	0.0638017377405872	0.00292536561102106	0	0.0374910958647321	0.0898673185227472	0.0330968429149844	0.00922589685238273
rin1a	0.036211405798689	0.109460023032454	0.0506562379962918	0.00257998650380161	0.0242197544431713	0.00994106934094687	0.00628317911270201	0.00814226159458051	0	1.32495957843956	0.0153536261567949	0.0697371656894971	0.0429597078521854	0.0330281265358256	0	0.00550022935956429	0.122466075627556	0.0362064346075585	0	0.0171846120122983	0.0646034086838264	0.0416249869470631	0.172622940162561	0.0181611910288124	0.0411877541118491	0.0158546460436561	0.0190508631893286	0.0274239751385821	0.0156810820585698	0.0144197146338474	0.00973697835727591	0.00429921689764209	0.0324688515076739	0.054525627044711	0.0233548833372148	0.111228154518181
dpp3	0.0253443665809182	0.0322962577262942	0.0626934966255259	0.0731080973767916	0.156190742333303	0.102398446022533	0.227330281904326	0.125534958424814	0	0.543444669615742	0.201324458904973	0.312758338500609	0.225019982100619	0.235816203422192	0.182653455850249	0.237216047097916	0.162996867264557	0.133997630892493	0.15175395067139	0.150597453634772	0.190349894803972	0.162775638470262	0.274367864112477	0.174670161813527	0.229414953271827	0.180831619231478	0.157120867043851	0.14053548122078	0.114519149391767	0.018461937683715	0.026019223262842	0.0324112108285771	0	0.00768772462570391	0.098928562737448	0.0686635330940941
hif1al2	0.037219021989069	0.088525082749468	0	0	0.00561695527925217	0	0	0.0069295843358132	0.128735181704865	0.00112600135300323	0	0.00313838619787964	0	0	0	0	0	0	0	0	0.00463949722928363	0	0	0	0	0	0	0.0145536824074238	0	0	0	0	0	0	0	0
sart1	0.352740454734357	0.491968805289849	0.934153389046562	0.187774027918053	0.763373492861453	1.07046316598664	0.887749517817162	0.986759622860795	0.264275484730965	1.36196323731554	1.14149325912566	1.00499185173083	0.879667878711654	1.24912909201212	1.00345283675045	0.9558562233907	1.14647435764441	0.920195788548317	0.633514199473599	1.15540294717655	1.05644952115181	0.997503865124788	1.10184326258039	1.17311645865058	0.908490073174248	1.02428095609238	0.831879107174404	0.810659970228673	0.512230399434846	0.235442792217242	0.148316083772551	0.253294665511846	0.258763466117303	0.274014944026893	0.42767731680027	0.294683585057363
si:dkey-175m17.6	0	0	0	0	0	0	0	0	0	0	0	0	0	0	0	0	0	0	0	0	0.000730550855069596	0	0	0	0	0	0	0	0	0	0	0	0	0	0	0
si:dkey-175m17.7	0	0	0	0	0	0.0116516438139093	0.0185225317337275	0.00582891210350283	0	0.0280265984606241	0.0572677648691328	0.023825121077214	0.016163043159651	0.0203777783730506	0.0393474637851556	0.0171948346716646	0	0	0.0751799114667211	0.0133807873800293	0.0318049696555536	0.0252013566432867	0.0145518255303769	0.0179071969968656	0.0526995652324235	0.00774376776456478	0.0416845524115324	0.0123016933261894	0.0366770584999083	0	0	0	0.0247995575758929	0	0.00514742217097678	0
mark2a	0.125723050396891	0.152641219799227	1.18997965584718	0.0547296256777313	0.313102679304383	0.314868417544118	0.379361722874483	0.644609530581577	0.149342891278375	0.455111979684264	0.31807533245546	0.441237255428416	0.218599407577998	0.482971509401333	0.418383346307233	0.688471734066523	0.316858092416436	0.238757133109804	0.38715142052542	0.420226923416994	0.325458376614477	0.433764335953845	0.329946887740383	0.376342581934248	0.425929409647373	0.295147535001041	0.289624599722655	0.24338368403096	0.0823372726698557	0.378455986156701	0.193540449367925	0.20041401968055	0.751738380454285	0.394848390207322	0.335358216881589	0.356099253759446
zgc:77262	0	0.00526301939422647	0.00797539749381109	0.00863586641562634	0.00117324815864568	0	0	0	0	0	0.0179280868579952	0.00581898081714784	0.00534516396290456	0.0137301007881688	0.0355524577536757	0.0536208716763613	0	0	0.0140921485594301	0	0.00300030387215304	0.000834484086889154	0	0.00625244462441091	0	0.00891033681183265	0.0109685642888819	0	0	0	0	0	0	0.0184034966643662	0	0.00362206446582759
zgc:110782	0	0.0262386289539801	0.065890910170933	0.0473107713414065	0.0102983701680209	0.0112424226071628	0.00864027925382548	0.059507967033906	0	0.0229671183255197	0.00303582270795386	0.0313177803371432	0.0188572690750257	0.0293488720419714	0.027199429316191	0	0.00801399564198917	0.0305043821634269	0.0138817166686101	0.012919470725833	0.013503726424405	0.0250875051107247	0.0166145996935963	0.00721611864800211	0.0159128481766148	0.012516841803591	0.00561323636664385	0.0343066519428961	0.0081868434151581	0	0.0269681204441819	0.0347792519408529	0.251671768980144	0	0.026749997931711	0.035548065904278
bada	0.0250890661849566	0.0140767734775137	0.00992151151012872	0.00170290708376992	0.0158459121525167	0	0.107282635648226	0.109080900401461	0	0.0270191275061764	0.0368353043468931	0.0203573974628468	0.00792110693863781	0.0376705734378593	0.0203053931124107	0.109712377756319	0.026309419824674	0	0.104963457985115	0.0312836876016728	0.0450408395810826	0.0616333973547155	0.0342653362147029	0.0307952548990042	0.0420521390533939	0.054150667967086	0.0504552764128548	0.025950975732575	0.0081354652591227	0	0.00905169125251075	0.00596186601933971	0.0150673434917363	0	0.0128924469062394	0.00146008698906263
slc8a4a	0.0210424426067378	0.0583867278958593	0	0	0.0097018795473772	0	0.0618606794972544	0.0550483740489216	0.224618149146451	0.306749015132771	0.0530023624021239	0.110457500637728	0.0631495089792609	0.0653685335086318	0.0369609666851845	0.0315238635647185	0.173912082431458	0.0220510083926138	0.0187011316054735	0.037742344400854	0.0620512583876092	0.0597579448674442	0.125428656530276	0.0815875776344517	0.0503114732209672	0.0506574214467767	0.0224567606326672	0	0	0.0112546073548859	0.00276423074360848	0.00642353583530054	0	0.0181636545272909	0.00328676534631825	0.00401486076751514
ppp1r14ba	1.33256444315172	0.210098346645815	0.209918567965709	0.0373400721145971	0.320635006242795	0.0839342659389034	1.26622079742011	0.214076186110382	0	0.645257953531232	1.11672410059324	0.654588234695647	0.656960342638582	0.83221649854098	1.01221238874052	0.829768561584879	0.720272838848522	0.728204944652169	1.11042516227235	0.5254903522944	1.21005968375861	0.773852226867128	2.23134405303646	1.17300496991656	1.04455617085254	1.00662200220224	0.9054062013669	0.726806373617805	0.397282944818868	0.881767876187025	0.111190947788747	0.122568788286756	0.0421189917614608	0.0595640746805175	0.0982371257419396	0.075858746925038
fkbp2	0.270072640281502	0.17764814099106	0.311491344524671	0.186720601017928	0.225079540558861	0.325958118387675	0.529235049672896	0.231977847505608	0.43715532040596	0.235882422667277	0.293210973651747	0.319939707910278	0.37674755481544	0.313725293630549	0.393131167396294	0.239423758218154	0.297390256772664	0.519375719559159	0.495506681819704	0.192127970251883	0.335709727778298	0.262399971278198	0.277507294510506	0.209847159572141	0.254807682861842	0.447559119168093	0.374844259591528	0.447946538276754	0.591532629902832	0.196620673259832	0.0363462829559291	0.146213013940814	0.293474919646042	0.218993921505953	0.142062505278522	0.108458589088381
pcxa	0.383875123728426	0.312493787763263	0.206224662608213	1.37819178169247	2.41545765040855	1.04328982105606	2.91124020024574	0.530227117164391	0.335345405767941	0.762641953322336	0.523853662135921	0.719671717662395	0.645881425539293	0.740040253102044	0.672502803974312	0.613725571788997	0.853254672898622	0.63760967433666	0.639030264755465	0.569838760965889	0.641708112716055	0.776687788007756	0.640015886538208	0.720140134575008	0.460901801619244	0.536914428234896	0.635941834814593	0.702141963698953	0.12748719942582	0.261604601177632	0.0668434869644098	0.0816218692222119	0.622657251109132	0.490421907950851	0.173800433623246	0.224038805264793
lrfn4a	0.0452575337559829	0.124459576354888	0.0143152051048684	0.0113949508124731	0.0301567139280121	0.0414999407134406	1.44835740733717	0.236081669143367	0	0.655875711381967	0.308970456660508	0.959830297821873	0.333627921611653	0.506753025226954	0.385501443942272	0.21991346682815	0.380318198681446	0.750685403720864	0.545913688395327	0.346151808153779	0.448861263822141	0.402361272252597	0.543912039116342	0.315478054499501	0.459507936797256	0.282779989084157	0.366468433362027	0.441923883825689	0.191365781626449	0.0244369010051477	0.0287396988501093	0.0176922351493773	0.0297673084109173	0	0.0294511629426399	0.0327226622390428
ENSAMXG00000007335	4.92837338765488	9.70975424575072	16.2293266855166	3.51362554346695	6.62159959972936	6.95330516015631	10.9284530291547	8.42709748783946	3.92822724129862	45.2269058652584	22.635268958805	32.0657234609082	20.4737530521692	25.0060441337545	26.0873367874945	21.2405400801045	27.0250040704162	27.0975345947758	22.3827274484214	20.4149529588698	23.4279693812194	28.5052464985924	28.9093793927469	40.6341158985648	27.2486223286817	20.5502234965196	20.2159966691836	16.1607432836234	11.0343087785101	2.98112060658016	3.01141095656696	3.61216985994977	6.74611268014015	3.73045858767721	5.52723146989629	4.06784177494498
slc3a2b	0.983170035331356	0.519378450595952	0.654607162503836	1.2735370047901	1.05201638527613	1.87124881361172	1.7167778305411	0.259327509607855	0	0.493822593171091	1.45979968378516	0.949012608761726	1.72697340703192	1.29775780879651	1.24070065868221	1.25561881349232	1.47020965263227	1.12393272769358	1.20396854597014	1.44049160794484	1.38914734957508	1.12764987231315	1.04620156120594	1.01352702121756	1.12536381252231	1.71180682712656	1.55291417249032	1.06018766266396	0.861598924175243	2.90994210309575	1.1703949395414	1.12257681975623	3.66238658205921	1.69919529490579	3.74071316777026	2.36251265670508
gng3	0.530865027250135	6.02229269672698	0.654286444946263	1.08085853184989	1.2206175075603	1.50285239402936	9.6808541231405	1.83506346179867	0.477715070830056	19.4961585099054	20.6445984580467	17.14112403013	18.0288510837992	20.9229952860434	20.8093383456883	13.0044211834724	20.3002406730222	19.0267919494495	17.1409540624635	15.0633395401955	19.641815885773	20.802980923626	19.9629396216191	22.6176361686308	21.2117349739813	19.0592910017028	19.9572451366732	15.6426661834256	10.7438065351544	0.838639628987202	0.945624824243977	0.962981371410755	1.06462050161766	0.495459989055595	1.34884627420919	0.963024139452032
bscl2	0	0.00664142923557149	0	0.0259217784413753	0.00153936218585302	0.0203298311810819	0.0288536900010357	0	0	0.0188531320496629	0.0118727945560161	0	0	0.0114427274447836	0	0.0149000652622859	0	0	0	0.00828396094932999	0.012858487931605	0.0141057535960748	0.00705186620652973	0.0119962789090518	0.00907474819601986	0.00264951476786541	0.00932811073625849	0.029500122214766	0	0	0	0	0	0	0.00604041642630843	0.00700664969754902
plvapa	3.04208118396863	0	0	0.0967950188173073	0.187331896944411	0	0	0.0219507426255464	0	0	0.00234486820902718	0.0054212971320796	0.00810665767368109	0.00510686889186563	0	0	0	0	0	0.00647552354362129	0.00160717099386424	0.00495912204662801	0.00218865123054727	0	0.00420863730216248	0.0314143346826176	0	0	0	0	0	0	0	0	0	0.00388611512002874
prdx5	0.979787387495938	1.38806817575552	95.80010549592	2.71360880499174	2.74748799514732	9.73956425022169	1.88957055822009	2.56991800665691	1.35901092132437	3.13315033543984	3.76283902306961	3.34585705856862	3.05997142011405	4.1300135257717	3.0999515844092	21.188801749732	3.96711541544358	2.37761619206978	2.27689971977696	6.11967873346123	3.0688113532423	2.18210541669778	3.08727334597632	2.41775513440393	2.8703483034481	2.84267380944005	2.84863374967965	2.09628552338011	0.708944726075026	0.98168281339646	1.30250687350219	1.27343948212832	3.39856922257113	3.50695297757788	1.02890463769955	1.59882325994944
nxf1	0.381507123932728	0.186193501061096	1.04534848006406	0.133904965907296	0.267285561714397	0.254736185243608	0.215583347115353	0.341351119089572	0.183127362739669	0.320862521267638	0.254516074571211	0.193889405718473	0.215419341642147	0.202252073452713	0.192904697161429	0.366975710940622	0.157234286593327	0.0706044442024434	0.202848201473327	0.280096274073037	0.228956875223109	0.217185951178296	0.246350786743896	0.29578160148203	0.260764354137644	0.220558090248713	0.173795231975172	0.162696505283679	0.282687037893369	0.509158798237911	0.152652364013927	0.202894774736177	0.385082134841407	0.320723233529649	0.141151853615534	0.346643113248218
esrra	1.56796700144822	0.639384285172385	0.907999542973765	0.275246744905355	0.449235329259396	0.845930143470227	0.709360403898679	0.238077107507988	0	0.531958448597099	1.95301213615687	1.13550742470736	2.09632238573582	1.44928038145708	1.70341908646527	1.57558949983248	2.09422668861879	1.89512616450035	2.90796870727106	2.06782344087069	2.01451784546655	1.8233436461047	1.14625583686787	0.972449188197932	2.53360747540865	2.5736177186833	1.77992890108548	1.27365102845328	1.22066913037161	0.836224600916661	0.197183008955162	0.174281264277248	0.321666154388414	0.477183213951671	0.546611932984784	2.50031313521361
ENSAMXG00000007370	0	0.00367026352492109	0	0	0.00146786879249297	0	0	0	0	0.00174576738697029	0	0.00564293642611393	0	0.0174514279225799	0	0	0	0	0	0	0.000870725059122911	0.00273663849935881	0	0.00541607360660674	0	0.0111564061199581	0	0	0	0	0	0	0	0	0	0
stx5al	0.126718037127795	0.228631414061194	0.293168397508516	0.101089428779886	0.231327892455694	0.166469447381518	0.442059761861004	0.394705483868932	0.129802699896158	0.537237477863207	0.343203753419011	0.552370008599906	0.315661323414857	0.480053704594169	0.462219071496397	0.605497121827638	0.535365537319951	0.60077629071264	0.382884962128205	0.531376950166295	0.416025601152509	0.469588766541179	0.367001435323863	0.438503445000164	0.413634754786753	0.390968091112508	0.426030553389722	0.490853969593155	0.231702521845216	0.134607285987426	0.109930581196515	0.0989817515314784	0.381481685714471	0.381187924196339	0.237548452697661	0.203702738302055
ENSAMXG00000027571	0.0429284426830008	0.00470917323400117	0	0.0166743452583515	0.0273707406196248	0.128403709973682	0.00577576627091116	0.0101778269932256	0	0.00150596053409718	0.00265782143692458	0	0.00452238217385484	0.0151668658581716	0	0	0	0	0	0.00237043442477616	0.0118333439629075	0.00597623889942354	0.00273924572129818	0.00354019394598514	0	0.0886718819636855	0.00355671393776604	0.00174017151130415	0	0.119164422140093	0.00264205834123152	0.00158800064185544	0	0.307780297197736	0.00901794022679457	0.262148385391097
adssl	0.209239882050766	0.103904211433573	0.19261979412101	0.0698425570428247	0.549971100990185	0.455141876454622	0.290199808984177	0.436578415115632	0.4463694256929	0.282056369309397	0.32192906713221	0.207203230990198	0.322252280901323	0.460960131172085	0.322196720961644	0.372421231419413	0.346093330463825	0.52004237447808	0.228100785836023	0.25851125651329	0.362437480572499	0.211174606367022	0.347634874597335	0.240464582412912	0.404518206134969	0.403083978069702	0.357589828151839	0.247993171281449	0.15801974245799	0.360810440327148	0.201730837967353	0.377860862464418	0.179061238657736	0.0729640745301819	0.241962703017444	0.49109880557718
rce1b	0	0	0	0	0	0	0	0	0	0	0	0	0	0	0	0	0	0	0	0	0	0	0	0	0	0	0	0	0	0	0	0	0	0	0	0
cd248b	0	0	0	0.0571598205625946	0	0	0	0	0	0	0	0	0	0	0	0	0	0	0	0	0	0	0	0	0	0	0	0	0	0.00587609662653293	0	0	0	0	0	0
ENSAMXG00000007385	0.2399173174061	0.323018568891572	0.571664219554603	0.125083490885607	0.589590231267051	0.319543002918235	0.758473476191374	0.667361407040612	0.720432924382109	0.947660963905094	0.537879452325816	0.72530458646774	0.597557877996651	0.649256435324628	0.630673060523728	0.320777141521264	0.524152188809442	0.487317254047854	0.519484541133953	0.50019389835403	0.543885780287833	0.55344553870718	0.612604953726894	0.691634275715892	0.544599865971277	0.461897117406726	0.531964803438325	0.352941677573956	0.210267344013529	0.190364093703317	0.0822350589555224	0.131282555652753	0.136265863165762	0.157692817339815	0.198187306235027	0.171788578386988
zgc:110540	0.0281575131284405	0.0253774700995492	0	0	0.162826497983311	0.0196272394680233	0.171187526571374	0	0	0.0044248186136975	0.00411730023682711	0.0094928627911105	0.0174789116930423	0	0	0	0.0585063777346786	0	0.0119877054093322	0.00137205303588687	0.00808158469336544	0.00190656876472078	0.0107657859254649	0.00397417120936763	0.00867144194422121	0.00251193924724214	0.00301004633063312	0.013550135501355	0	0.0167512605323551	0.0688539908383861	0.0411596087990065	0.0293934802321497	0.0300831045763923	0.159660552467461	0.0239716539051945
ankhd1	0.219570609077968	0.221828977451778	0.909815540591957	0.179219764484223	0.465891321371254	0.544933018416407	0.636043025759034	0.348978872602102	0.289598161705042	0.578089720634859	0.382458639680763	0.443607767226705	0.466363866560085	0.36319103976658	0.442485552024778	0.376275809364591	0.637411267771194	0.42549209151916	0.25014437199811	0.404690919056389	0.432125244626685	0.545700510659742	0.568312277264876	0.527897656451024	0.510449071288557	0.494169745428032	0.480706611729807	0.386043375659363	0.207408878974055	0.511317068930051	0.142554770011771	0.147636854039501	0.466327912009194	0.103562827635975	0.26221489997629	0.251867139713954
eif4ebp3	0.0197957082904426	0.0781141244058971	0.00311084565228212	0.766400633033252	0.229231647803597	0.0906301634900582	0.0997429015360906	0.0974490322620454	0	0.00545977549113595	0.0316237930340038	0	0.0110220142842865	0.00804128071869751	0.0297247488258724	0.105183069278693	0.0996541483540558	0	0	0.00942366547469576	0.0219364611071668	0.00575412598334494	0.0043195797912779	0	0.00426280907985618	0.00224584227702505	0.0261095745211026	0.0414461948872814	0.0232699926180231	0.077132951986978	0.0651666309432913	0.0227136626596967	0	0	0.00338282404917273	0.0260143032503438
gria1b	0	0.0341694396282764	0	0.0198909973346064	0.00820635260587852	0.0264348855898152	0.040399143538157	0.0286295883794633	0	0.066764189090892	0.0739573940354281	0.108186276219447	0.0670770806312076	0.0962996552374545	0.032062615463931	0.199486520984189	0.158322725231262	0.255935457920336	0.0184903168532877	0.0402234479873507	0.0586200534912776	0.0309687808313285	0.0493489457780045	0.0306786268150611	0.0479658863090661	0.0343771313620164	0.0696208806077762	0.0821672763261163	0.0237335763651553	0	0.0102561406153259	0	0.0199171446781389	0	0	0.0029886869233889
nipal4	0	0	0	0	0.0042366793367632	0	0	0	0	0	0.0348533619226679	0	0	0	0	0	0	0	0	0.00491129223956891	0.00229263634703398	0.000401119862476857	0.00450265476524959	0	0.00262180925813285	0.00166222520092978	0.0130409507636666	0	0	0	0	0	0	0.0120809423135005	0	0
si:ch211-12m10.1	0.0135228333040339	0.190562170119552	0.0430430411906038	0.074451500364712	0.0552923672292543	0.0507628713017448	0.730888271980929	0.0539285728610245	0.139586823003908	0.574672567496014	0.558869358046528	0.632789358104841	0.73230432786861	0.362774080816912	0.590477384834825	0.219871724556023	0.465764935434077	0.440768333306528	0.802750999329341	0.269769016587008	0.566289050310814	0.794351939529323	0.60243980902599	0.428090193150013	0.645543790263898	0.382935803860829	0.504857304146604	0.405163830431085	0.231365925087331	0.0270644277273793	0.0475385032096632	0.0409875819376732	0.0828506118570838	0.0844342368229491	0.0516942363809703	0.0578884279087631
si:ch211-160j14.2	1.04068456797628	0.560554403083163	9.00208102912322	1.14262859466353	1.83830247680856	2.07367739528011	2.19693239024887	1.6957985027462	1.02122200541702	1.17452144345146	1.6688294511617	0.815018829709693	1.01577315129779	1.07614269764721	0.918503220053093	1.41127224148192	1.91956646183624	1.1069130677977	0.727705054308581	2.0781052472031	0.912094133088928	1.48656769566914	1.31894307573047	1.27674627486595	0.711160322555653	0.893493343440844	1.18425882041816	1.11912129282153	0.852612957841113	0.73546990124923	0.258753568604057	0.345584748239922	0.276734863652205	2.69285513040198	0.436133696680693	0.175752793779353
mat2b	0.446529043934089	0.618307750739888	2.03499048473758	0.251185678159028	0.894909515130681	0.844500959019803	1.21426965775425	1.74182385581925	1.11179829912022	3.13874562784385	1.70927892174116	2.23222333417838	1.51465982161048	1.61006519987601	1.8341162096171	1.37767703336858	2.06923820159762	1.38100129980004	1.20942279324625	1.0336563957088	1.60510889147163	1.9385593248805	1.85643395944374	1.8216717589149	1.91953271689778	1.31631140099062	1.48675858374917	1.16607850245143	0.677862099586472	0.370427684234099	0.357775253215848	0.341408673569022	0.611785680385592	0.584168316768891	0.477224270534311	0.269067419203821
hnrnpabb	2.35090386035168	2.76397499473412	6.13089046589693	1.57281890810092	4.26379174442482	4.93169299579795	6.97568656475864	3.85289846517956	3.24984363187416	5.79957245627127	7.00720092181055	6.60129773028746	5.17697073619469	7.03893541345212	7.35896762686981	6.37132422205223	6.07646988733316	6.9408415592553	6.7641772469511	6.38601353877206	6.9013804251452	6.7329404766382	7.53497555198835	6.89670936924659	6.42556881640534	6.50344953689899	6.57683998053121	5.19707910598372	3.02758542937974	4.35337885844226	2.54557990077002	3.69541107625866	4.42981480310347	3.76807666242647	2.9494718177759	4.79691341505453
RACK1	18.7405210006456	16.0466742365928	11.4848864468961	14.894713841802	25.3102218886197	25.1222362342136	14.4067813226733	12.1661674274701	14.7968233355118	12.1084432958861	13.8522893036086	12.7885493105658	16.3082139492013	14.8342005361379	13.7753846886268	12.9232139763427	13.6710842259222	12.2502483112816	12.6099989775355	12.7609774013773	16.1970848834347	10.7160442667947	15.8428893982102	10.6635618243195	18.2619583183316	15.8495866369909	15.240279632503	10.2249486518155	18.190946055855	26.0386038247692	61.2144246398264	59.3355628434191	32.6043098763988	18.2745072908977	22.1323168720543	17.6278330524632
si:ch211-160j14.3	0.0713272199866328	0.0900551125871832	0.747230214122283	0.27012223853667	1.06989367594694	1.76282008057276	0.224380084066005	0.0945807253481607	0.533788328094871	0.170350653239544	0.107025962965939	0.119945567197599	0.247308354336307	0.147611858416349	0.194798212480433	0.773031516974948	0.182007908557298	0.131632924793963	0.273813921902496	0.142709965656876	0.136018772356754	0.11472354728893	0.152763322204894	0.111618925706995	0.154521810118365	0.133327125979236	0.107534346322167	0.152054229709925	0.102934606778014	0.0509647188961663	0.018382928313539	0.0282301555666186	0	0	0.0052591387651617	0.0317377382417158
ENSAMXG00000027974	0	0	0.00665559176197474	0.0151388334340645	0.0197359731740526	0.0222547662591886	0	0	0	0.00389072475392114	0.00454162306708522	0	0	0	0	0	0	0	0	0	0.000527355484689526	0	0	0	0	0	0	0	0	0	0	0	0	0	0	0
clk4b	0.122223666614784	0.0818424813942397	0.0832722331896612	0.0881715439081724	0.0714868043251765	0.0822470600471899	0.121585165811415	0.100351088392092	0.212314225053079	0.213126761149881	0.126475369368575	0.179438562071134	0.102839811065409	0.0366574786248574	0.164269150931613	0.0880865636680905	0.170357739245417	0.041600042933124	0.0497986206467926	0.0877446478276051	0.136834943867449	0.145897145970808	0.148106047114444	0.204387741234906	0.104036643771474	0.0783055290707779	0.142861709398748	0.091326758510037	0.0234654784806839	0.0688432708311888	0.0682871641818859	0.0784936750492821	0.0792360244068881	0.0799330213236622	0.130271434606378	0.108441253425615
ENSAMXG00000007464	0	0	0	0	0.0457917636326748	0.0183745557482915	0	0.00785980003096761	0	0.00925606496707929	0.0267081736430617	0	0	0.00445158874976685	0	0	0	0	0	0.00506214991243484	0.00567851115214963	0.00914501107502318	0.00663063539758434	0.00342139549142188	0.0140976561420209	0.0034606874738822	0.00931744150510223	0.00334406108128209	0	0.00412875949356636	0.00837292874943605	0	0	0	0	0
mapk9	0.202423981946434	0.23760783369121	0.134724925723774	0.114712827884896	0.75982203198377	0.234684132025069	0.569276527376767	0.375889038529703	0.338666650141141	0.543477660849924	0.62724764196808	0.465673876939382	0.484621263816106	0.894462585412716	0.397885596182637	0.481817086230702	0.717165365530765	0.892623681507275	0.783525686004408	0.133429449142821	0.708470649700307	0.813224991208212	0.718244528035141	0.511845721751911	0.726464561195806	0.635834601875514	0.732486632335849	0.715599210010691	0.490188071395036	0.29333614636722	0.144377311628518	0.105235474496474	0.324737342043664	0.513701653339044	0.153377178645626	0.390028600324029
gfpt2	0	0	0	0.00968672334011714	0	0	0	0	0	0	0	0	0	0	0	0	0	0	0	0	0	0	0	0	0	0	0	0	0	0	0	0	0	0	0	0
zgc:123105	0.56751622339086	0.556781376021734	1.0978205773474	0.337740769130323	0.90661059223312	0.744421480082504	1.28367656818924	0.891584360594232	1.4633346869138	2.09940116778766	2.46685249181062	2.06034624476141	2.06547525095836	2.42126832466884	1.9688042901305	1.97091500151797	2.08767922118862	2.40918450325901	1.59346540234975	1.6286309683722	2.02635022599569	2.17920878797604	1.94936424188066	2.09622488318052	2.05307949276377	2.04445920046599	2.08425672372156	1.64106845615422	0.918790927498784	0.591500862185031	0.320008111969634	0.374723006923178	0.641144372949516	0.283050296409352	0.51406041496474	0.364123008062716
si:dkeyp-72g9.4	0	0.0250903269741011	0.00257812757812758	0.0278271312676043	0.0072197057536723	0	0.0251149798986045	0.00547305343455032	0	0.111708715228087	0.0448247630087	0.0568528033367399	0.0382191340712525	0.067786091455343	0.0790358275250475	0.18178005300145	0.0686434299354602	0.0315180036201445	0.0350431146636054	0.056269002585757	0.0547789335768369	0.112589873861418	0.0759191725859268	0.20381711121087	0.0556991832623507	0.0622202842262797	0.037523482512065	0.0279438462278035	0.015631594578963	0.0119856860716743	0.00319428810178791	0.00243508667691026	0	0.0832986501330752	0	0.00634804269460793
adamts2	0.0123244535645401	0	0.00403725905637952	0.0300955509804043	0.00251709362234714	0	0	0.00685117294213886	0	0.00341056959403096	0.00826949284854259	0	0.00433316116239648	0	0	0	0	0	0	0	0.00725066810245859	0.00792683830612393	0.00442398325737047	0	0	0.00200775394573844	0.00620454940267169	0	0.012374583595262	0.0393032790066315	0.00388145568561451	0	0	0	0	0.00332255096636941
asic1a (1 of many)	0	0	0	0.0285823715365311	0.00156507560131743	0	0.0129305217206904	0.00864186968579026	0	0.0470634151162723	0.12528458775072	0.0416673736676018	0.0697504920931329	0.0402550297898163	0.0737939837617912	0.044648988772604	0.0317585947820515	0	0.0662067821300499	0.0367419421853458	0.0731215022930889	0.042820922926454	0.0255430870990825	0.0205879922231336	0.0668767928047264	0.0885722708015256	0.118099320153385	0.0311428685628405	0.116593940035936	0	0	0	0	0	0.00462341478356973	0.00364540048029068
si:ch211-255g12.6	0	0	0	0	0	0	0	0	0	0	0	0	0	0	0	0	0	0	0	0	0	0	0	0	0	0	0	0	0	0	0	0	0	0	0	0
wdr13	0.259220546195519	0.467079282302517	0.921638658857316	0.176571879119175	0.249282851737977	0.317630960833283	0.861171935285446	1.13560562690964	0.161655350792111	1.73225470342924	1.3742699317667	1.50089826840344	1.48263172221462	1.53005279528308	1.61553048903174	1.34205552954544	1.63655308585585	1.86508308459321	1.55383096730134	0.782591815356622	1.52503345858318	1.55489031278085	1.47768905204118	1.61437183698234	1.7999721672087	1.44091777882953	1.67510388698222	1.19766112566782	0.976561356631752	0.139832756647458	0.0778163844249668	0.0780751709629173	0.0990865734938501	0	0.0918005050636815	0.0980562296902553
haus5	0	0	0	0	0.0022828955681089	0	0	0	0	0	0	0	0	0	0	0	0	0	0	0.00382730583694758	0	0	0	0	0.00186727694256555	0	0	0	0	0	0	0	0	0	0	0.000877572186016519
fzr1a	0.148528555143423	0.188650881756189	0.260978788482916	0.0850374141232985	0.282248091875354	0.220979289377943	0.407632628554963	0.163710400642818	0.40551500405515	0.3236451353719	0.316537871271913	0.262012562238229	0.303186671314975	0.275037851329918	0.3588508710429	0.385683032666794	0.228773804376968	0.316963265595923	0.336997862421744	0.241278069576528	0.288028497729535	0.288266348605227	0.245313936932557	0.351854727063258	0.382388169914521	0.259011293648518	0.319636761256479	0.226585282965733	0.138699764804889	0.0940489446854442	0.100955615333324	0.139975218047952	0.214285694585837	0.228467896598647	0.184250439649335	0.140697750042192
dohh	0.0610880204691229	0.0807951007503015	0.267608155101235	0.0629718911791695	0.195397654100219	0.16564267481775	0.142404052371914	0.209244475481593	0	0.195882183696553	0.242727516523801	0.129388254813885	0.23594138336229	0.22202911584051	0.152761754587108	0.343213637210524	0.130317011408398	0.135308264729608	0.133877207238788	0.297118397990945	0.205874985380473	0.161780356609906	0.228268257088807	0.164962277289924	0.170271004235398	0.246631032057932	0.167207533425343	0.158059004323154	0.213249045918959	0.118412206246216	0.072880853955948	0.116478632434339	0	0.018037518037518	0.0983493852309835	0.127704393415428
ENSAMXG00000028818	0	0	0	0.0166583929768909	0.00346328742168641	0	0	0.0113037905000684	0	0.00686311475314922	0	0	0	0	0	0	0	0	0	0	0.0177030379333185	0.035254742499936	0.0121933202994974	0.0104019153032884	0	0.00463391600193142	0	0	0	0	0	0	0	0	0	0
ENSAMXG00000027374	0	0.00240742256525319	0.0189311491571055	0.007472949612266	0.00363103142046185	0	0.026456076299324	0.0369086645166948	0	0.0087489518395448	0.0258223363593293	0.004202991016527	0.00972633931693074	0.0229521914014605	0.00580335898418004	0.0435695675284727	0.0136237925913816	0	0.0244094583473972	0.00650630115816852	0.0153519412858583	0.0413512226601001	0.0188214184926272	0.0392506884415511	0.00856902248405662	0.00868964012252635	0.0214289238413802	0.00736954432633521	0	0	0.00166451870008394	0	0.021174373079749	0	0.008596601327314	0.0216499096191403
nfic	0	0	0	0	0.00418976346719523	0.0168636339107442	0.0140090750788361	0	0	0.00141201773946126	0	0.0150447114328372	0.00579370919056089	0	0.00878904533389583	0	0	0	0	0.00629688027363723	0.00730792101927864	0.00311659944974906	0	0.00274633227324908	0.00572881398655562	0.0113596980105623	0.00383394420844388	0	0	0	0	0.000388213376047157	0	0	0	0.00102143647880611
mfsd12a	0	0	0.0199196838347782	0	0	0	0	0	0	0.00654607884591342	0	0	0	0	0	0	0	0	0	0	0.000738554455429457	0.0156591868681992	0.00543335792732841	0.0504984388882753	0	0.00224736575023586	0	0.0103278471809108	0	0	0	0	0	0	0	0
ENSAMXG00000016454	0.0136304777482451	0	0.00247754354530535	0	0.00916622120705985	0.00553810437333026	0	0.00661300434077605	0	0.0231316426146798	0.0138993760296544	0.00558810627460513	0.00624340930105657	0.013555696200564	0.0183897899885983	0.00932550488283436	0	0.0412001112185393	0.0368758078106649	0.0300244786440517	0.0230436150722182	0.0328952574614811	0.018374377293693	0.0163805187678985	0.0116010697754727	0.00417359740728392	0.0120246238217029	0.00178982064565274	0	0	0.0107671148365925	0.0036346190192344	0.00956979924475144	0.00768772462570391	0.0232999944289514	0.00209513944410084
zgc:101100	0.0203093108035379	0.0165909817559668	0	0	0.0388434600029314	0.0155992132651711	0	0	0	0.0018627676704004	0.00460593465468387	0	0	0	0	0	0	0	0	0	0.00339053504443977	0.0100938720327464	0	0.00169576026019745	0.00358600568453621	0	0.00222403703644396	0	0	0	0	0	0	0	0	0
rexo1	0.220542495911895	0.0822114388113179	0.151933302249639	0.0290498525462481	0.16883899663737	0.174402635127844	0.168628595388059	0.144602621525659	0.392679041209267	0.136988546508619	0.118863238525403	0.133751719068191	0.128424253697548	0.109231031831842	0.185146829641163	0.16099700049519	0.189380480808333	0.175072880612428	0.0510074671362899	0.167981745384189	0.127375731248091	0.118844570603789	0.167697045558969	0.146636097027572	0.144695973059726	0.0957564639272506	0.0795118490765402	0.069280236202215	0.064246437824372	0.14648237152905	0.049487305548345	0.0820077706977244	0.106863487465178	0	0.0794685912356447	0.121435171608294
mknk2b	4.81624809009796	4.24042945640231	2.76536514927685	2.71722809995486	3.83999947815652	8.20896368701132	9.19669650766714	5.36213706042849	3.53601764080589	3.76026634256323	10.2326739982156	5.68303972203984	7.92174042246993	6.97589251169358	5.89478030732382	12.3177649358569	7.31338486057574	8.55698758518364	10.1633752311608	16.0062942921969	7.60002371399362	10.6712254405733	9.05973778738855	7.67714941767136	6.10086942861352	8.39904766578924	7.88944222828261	5.84518684163048	6.19781458775057	6.63416052702593	8.86288550892748	9.91023910478351	7.87989606674065	3.96614947366999	20.658878438278	9.84921498942084
zap70	0.149759962600338	0.0580865747868183	0.00379763756562318	0.00456942742332729	0.0104569025306379	0.00396077250907017	0.0376515947332949	0.0103656521929928	0	0.0160712496213034	0.00176091804405676	0	0.00925309317120139	0	0	0	0	0	0	0.0151584415320382	0.00513743167201902	0.00321907467360363	0.00764124454672157	0.00595372762886843	0.00929248850983796	0.00437727946828311	0.0130024132478988	0	0	0.0113814198321241	1.73123003907184	0.0431307055165483	0.207167523321794	0	0.0426465714079021	0.0361271335912875
adamts10	0	0	0	0.0163096941274141	0.00641151024121661	0	0.0080798287076314	0	0	0	0.00258441206693007	0	0	0	0	0	0	0.0116318563977537	0	0	0.00259596102803515	0	0	0	0	0	0	0	0	0	0	0	0	0	0	0
myo1f	0.0995694537674613	0.0631473012603075	0.00896328050571264	0	0.00680204626599743	0	0.00911444092019395	0.0103392103212827	0	0.00269092807418351	0	0	0.00252437664305365	0.00990383377405394	0	0.00828293169397549	0	0	0	0.0132429972433928	0.00720375496066893	0.00167603855406534	0	0.00463064878475176	0.000958542463335272	0.00715629194001204	0.00186294118173066	0.00573510249775184	0	0.0356054732449282	0.13453001188379	0.167209193505347	1.17447582348617	1.36304592759207	1.02863131404856	1.25704707017993
ENSAMXG00000016527	0	0	0	0	0	0	0	0	0	0	0	0	0	0	0	0	0	0	0	0	0	0	0	0	0	0	0	0	0	0	0	0	0	0	0	0
acer1	0.0164944372510371	0.00289757646704297	0	0	0	0	0	0	0	0.00453784922424474	0	0	0	0.0133496376908331	0	0	0.0123504514707535	0	0.00958697398670478	0.0178211140465034	0.0015075923526875	0.00172728486537455	0	0.00466669776180353	0	0	0	0	0.0266813236071015	0	0	0	0	0	0	0
mllt1a	0	0	0.0776767024480363	0	0.00176481696200879	0	0	0.0041839929859378	0	0	0.00740439722522804	0.0030961468143281	0.00651849263768849	0	0	0	0	0	0	0	0.00552471608597811	0.0097018523746739	0.0158007547885214	0	0	0.00956108524053032	0	0	0	0	0	0	0	0.0182565038795071	0	0
acsbg2	0.0250129944703901	0.00595177868906123	0.0542470929551452	0	0.0232770777318685	0.00890428596782788	0.0472205842133549	0.0219823286564039	0	0.0156161077835782	0.0202908123723532	0.0181619083564782	0.0339981541269408	0.0108700614593275	0.0122476974328826	0	0	0	0.0213154170148185	0.0413573349902434	0.0300980186116781	0.0118847214192349	0.0222140464832655	0.00862795288397626	0.0151573274072049	0.0151787776495355	0.0325229776318156	0.0185252101276711	0.0148540502892174	0.115514667431577	0.002501837813384	0.00367539634555341	0	0	0	0.00346153473373182
rfx2	0	0	0.00663467866924269	0.0103418557842785	0.0127162695835579	0	0	0	0	0.00221191469972152	0	0	0.0118836859081054	0	0.00936224394262817	0	0	0	0.0134289113718707	0.0109281695758269	0.0056469634577183	0.00403648438840003	0.00434195415696789	0	0.0111692220451049	0.00301216976829788	0	0	0.0452939577860313	0	0	0	0	0	0.00216186534389333	0.00715561822372239
fcho1	0.158230391477442	0.0439425321577375	0.12182362752716	0.0158515136560833	0.0787839042096985	0.0481505744749103	0.0175317201374755	0.315853540956321	0.470305530064613	0.0558157689399259	0.109990407339754	0.0693644242882301	0.108079481946544	0.136274187857079	0.133395915723207	0.149981720725701	0.171658469807977	0.140368435709164	0.0988817819927768	0.0537934619220299	0.0769931519512349	0.0626765987313383	0.101728914415963	0.137308750029142	0.103801229207266	0.0548516284625782	0.095446546387519	0.0388065457677996	0.0172054851086526	0.676112671101415	0.0713070750469746	0.0565268288502883	0.277357936356258	0.159310214857103	0.0139039419791796	0.181277249055353
znf692	0.0599993841304046	0.019930176803864	0.147459983717229	0.137948375100095	0.0710833527950576	0.111551248315665	0.0336053968250902	0.0369471595431894	0	0.0643052822835463	0.0587912550074455	0.0481424059749658	0.0611166137586567	0.0697917901294336	0.0245650879201874	0.0720116940825887	0.021565360902184	0.0124966571442139	0.0813635462973191	0.043308783004239	0.0510563342424377	0.0684973162965507	0.0606545882325997	0.0390279713309903	0.0679089945009854	0.0545780736232965	0.0276254563592795	0.0127234987717466	0.0223906997989315	0.0187180360467472	0.0275004549064157	0.0187776028432679	0.179481646772549	0	0.0134927329788144	0.0343660980360361
lpxn	0	0.00785802139590616	0.0368013314062511	0	0.000739828504793275	0	0	0.00350676138662956	0	0.000429083595009964	0	0	0	0.0172947545009599	0	0	0	0	0	0	0.00493115521290757	0	0.00267584588840224	0.00899626040075031	0	0	0.00940085478717136	0.0104152560219561	0	0	0.375438142599832	0.899744065393016	0.0954346420780198	1.09964258571561	0.111140669148984	0.212017319413506
trabd2b	0	0	0.0407272975110821	0.034685369017641	0	0	0	0	0	0	0	0	0	0.0258360881062277	0	0	0	0	0	0	0	0	0	0	0	0	0	0	0	0	0.00689138081219058	0	0	0	0	0
ENSAMXG00000016595	0	0	0	0.00235424847680124	0.00139955615236636	0	0	0	0	0	0	0	0	0.0107890926588856	0	0.021580094520814	0	0	0	0.0145532747831022	0.00198599831468183	0	0	0	0	0	0	0	0	0	0	0	0	0	0	0
FOXE3	0	0	0	0	0	0	0	0	0	0	0	0	0	0	0	0	0	0	0	0	0	0	0	0	0	0	0	0	0	0	0	0	0	0	0	0
fam78bb	0	0	0	0	0	0	0	0	0	0	0	0	0	0	0	0	0	0	0	0.00330056096334133	0	0	0	0	0	0	0	0.00398846217661549	0	0	0	0	0	0	0	0
slc35a3a	0.0574747989649345	0.093785373850829	0.21583809729219	0.0508687080219398	0.127876454719379	0.134931249841661	0.440422844337037	0.161988648470828	0	0.158058905145272	0.148584871774153	0.205420970902477	0.116296735990518	0.143337081025475	0.123271657952287	0.11554656177163	0.131412453721247	0.127692057311814	0.187892317440121	0.127831930498442	0.17733990036781	0.177134742735044	0.130061483470752	0.171031069727868	0.127825334645732	0.184273277699941	0.15015551516625	0.159718830228179	0.0237646382758535	0.0241466701622923	0.046289436817417	0.0744553392245829	0.0534088977371232	0.108705323969613	0.0921599020969865	0.0850356849913613
ENSAMXG00000016605	0	0	0	0	0	0	0	0	0	0	0	0	0	0	0	0	0	0	0	0	0.0017586158989429	0	0	0	0.00443377579459913	0	0	0	0	0	0	0	0	0	0	0
notch2	0.214551360644493	0.171289512546337	0.0712274280070619	0.732019128719151	0.202378614867582	0.519314114572838	0.129811501282693	0.0517141078451676	0	0.128553381345555	0.143885380617	0.0711052069677244	0.0991344118299123	0.0993319648690286	0.304665501178917	0.190794741915818	0.140379269479939	0.269978019905968	0.0807176739470157	0.0573715458060645	0.091000500609045	0.201647962607191	0.0840688853492779	0.212806221452144	0.0513202128458459	0.189740311342748	0.0899913559781082	0.0669486189267717	0.124058692474887	0.0448344337134832	0.723098723998841	0.31507860803184	1.41518354785618	1.00684301929378	0.48928939012141	0.408488024309719
sec22bb	0.166783542615419	0.196102512431816	0.174342469489505	0.194342441851023	0.38902869378852	0.353793804069042	0.386165685695369	0.606645191070627	0	0.453666052237758	0.707854118693405	0.544460888426367	0.472463860840543	0.541069057169339	0.409193693124017	0.549336433650873	0.51518155822954	0.449491922162349	0.562299297554476	0.464223259230056	0.56112505386658	0.509830220465628	0.552395368952098	0.531054456260365	0.531306959892946	0.577408805681246	0.632825117321833	0.492718952045636	0.403677457851259	0.15120705213053	0.0682084496559926	0.112352670552748	0.326844976305476	0.0670270154742216	0.103632364737141	0.175780535830207
ENSAMXG00000016630	0	0	0	0	0.00422584612003938	0	0	0.00401776979223711	0	0.00195590605392042	0	0	0	0	0	0	0	0	0	0.00747906838957926	0.000427269355729084	0	0	0.00399051215829244	0	0	0	0	0	0.0160206345773356	0.00724349516025871	0.00227289774005778	0	0	0	0.0103707089134841
edem3	0.193366717181773	0.0681307833194766	0.296460617626749	0.0619144331292544	0.136583187937085	0.168810403553443	0.380764861210092	0.127392410156013	0.158730158730159	0.220101527521217	0.208068744920588	0.202635809210624	0.331938151863138	0.288756678520259	0.224689834276442	0.266235523354383	0.367317235514532	0.216847509082948	0.198657620600194	0.160971142224947	0.268509097952781	0.296198733184503	0.210833755331578	0.276541164419815	0.209023253523489	0.276446736691635	0.212019208169517	0.194246236429153	0.0989396051275278	0.8725265908676	0.20349835227609	0.379692888049752	2.27421509627067	0.942159182466778	0.121546814714082	0.612958137117376
colgalt2	0	0	0.0349559211374171	0.00636200306394068	0.0436313173432064	0.0175923693243032	0.0813810632741283	0.0370656458961421	0	0.0293882572282764	0.0165331963978039	0.0307385777690915	0.0146709414252437	0.0151867437950762	0.0522912982680019	0	0	0.00613505212953794	0.0204482400590191	0.0237653674585272	0.0317818579783118	0.0227654747496466	0.0300473648525447	0.0304212702424725	0.0166279754449264	0.0491247385701864	0.0124263761684184	0.0144306570176704	0	0	0	0.00986747974699782	0.152277917569462	0	0.0260527415137854	0.0143396884000371
rgl1	0.0510743110756721	0.0120209533357673	0.041297483810245	0.00504296259927216	0.0783684392166333	0.0681686574310602	0	0	0	0.00626251497720897	0	0	0	0	0	0	0.0168825095512798	0	0	0	0.000797794194786718	0.00547281976734079	0	0	0.00982551844348067	0.00701459034792368	0	0	0	0.130048578357296	0	0.00645729949277912	0	0.0166597251145356	0	0.0989574488723806
grm6a	0	0	0	0	0	0	0	0	0	0.00119074325717816	0	0	0.0223772835511693	0	0	0	0	0	0.0404753424213969	0.0548301386829697	0.00538386173369459	0	0.00271652910163296	0.00839140379877893	0.0090306170202646	0.00276846190347259	0.00903871462247097	0.0315007482072816	0	0	0	0	0	0	0	0
abt1	0.148789473553987	0.236325168942539	0.244182958567391	0.140098781463539	0.327546422712204	0.162698812357829	0.311778987048326	0.24886371416391	0	0.336475793103587	0.430338598742699	0.378573090400469	0.412487159715564	0.364903349675629	0.433016510781254	0.53317897066834	0.60823518116186	0.464177990239888	0.537538667328556	0.426337270767281	0.410775939483441	0.501750264479014	0.498609613862904	0.22578775242521	0.455240833370048	0.315338581477182	0.310069028062498	0.342822063391524	0.23804392591997	0.29648307187611	0.586452632414913	0.578624497967045	0.320896207888706	0.239157074348331	0.580496426656455	0.51779093831015
comta	0.0245522973128188	0.0466649313218267	0	0.60875370142901	0.717620879820195	0.136313156624641	0.0891848690238961	0.010435383344198	0	0.213970015975351	0.0154248368358492	0.00468520790844354	0.0222397304797394	0.00628047995427811	0.0273134491423577	0	0.0320886443792839	0.00548061124161055	0.0112660061782778	0.00693976789833315	0.019175325279752	0.0461975798793292	0.0662508640599163	0.0123717375051312	0.00612001941830846	0.010239193547363	0.00174702028220667	0.0127609842233197	0	0.168347932714342	0.00690758676304916	0.0118983169830627	0.0165401893520877	0.225062960389986	0.00870173637374587	0.0155389586000134
ENSAMXG00000028114	0	0	0	0.00474748596880522	0.00353776672107752	0	0	0	0	0.00547601583528533	0	0	0	0	0	0	0	0	0	0	0	0	0	0.00319866935354892	0	0	0	0	0	0	0.00586038683241403	0	0	0	0	0.000641053625481984
cdk16	0	0.00975314782846163	0.0208027600792757	0.00430978938490255	0.0246907637428275	0.0126841742095223	0	0.005633564778953	0	0.112332969039525	0.00757268651896314	0.0426080566847562	0.0113394717645739	0.0157336005191345	0.0183897899885983	0.0863193707616434	0.0128563953495847	0	0	0.0125339571718967	0.0197180102823293	0.0461811200111215	0.0400941499750589	0.0143981480345965	0.0124410961799691	0.017166031102024	0.0133297523851452	0.00840774353143506	0	0	0.00172085347448921	0	0.0247995575758929	0	0.00518481264679501	0.00161382362586146
tsr2	0	0.00210573750297435	0	0	0.00249792422496905	0	0	0	0	0.00121331334763587	0.0134656718820645	0	0	0	0	0	0	0.0116800325172105	0	0.00187077438835031	0.0022088333054498	0.000846505738589378	0	0	0	0.00209312654917529	0	0	0	0	0.000274942418809229	0	0	0	0.00415791771480842	0
srpk3	0.114715272050964	0.135469817889782	0.406698039682434	0.0723933520844266	0.0816142756075475	0.137015519096398	0.796013360363675	4.63599170064774	1.81645146105043	0.237556754718976	0.223008903951242	0.199796289520707	0.163092334939614	0.172884908394437	0.143863136921881	0.237142513767366	0.260707855198531	0.180801574120594	0.0768505970774889	0.121793081108117	0.189701511079199	0.222614973703161	0.209776494798376	0.196074531741133	0.204838356106819	0.163542733382501	0.200761745728741	0.129280824507158	0.122953836898078	0.0643925995355952	0.0245547087684442	0.0511291554008399	0.051428972718028	0.1110078753888	0.036711494908248	0.0300171247572542
plxnb3	0.0157636710437127	0	0	0.00571890015923023	0.00257615898816719	0	0.00416370003039501	0.00670662473684881	0	0.000698537876400149	0.00953994566046952	0	0.0179329093993551	0.0100064641758576	0.0303582270795386	0.0268849003645592	0	0	0	0	0.00472288840249885	0	0.00584073939088097	0	0	0	0.0197820065550681	0	0.0172054851086526	0	0	0	0	0	0	0
abcd1	0.848279169770358	0.0351258196785246	0.470466577327006	0.471910399233445	0.898239381583912	0.900779497241717	0.235362409760722	0.0980144340257159	0.0575307789667472	0.00873789324068184	0.0536768325341114	0.0465981386192351	0.057503236315898	0.0192163938899554	0.0229829603490523	0.128396195227411	0.0935890903733538	0.00877617934298011	0.0488829624334874	0.191751616197304	0.0539852887255555	0.025392927948265	0.0244276323575509	0.0180094748568247	0.0540392457687146	0.0413136627315014	0.0670779861369355	0.0457054269658129	0.0346177643484636	0.64302834749061	0.0910738323950218	0.0977154370093159	0.448039408754982	0.164584109932485	0.227113622653888	0.276051006618699
si:ch211-169p10.1	0	0	0.00766228629910888	0	0.000837209739474889	0	0	0	0	0	0	0	0	0	0	0	0.0186766125854222	0	0.0296082235909079	0.0135837566509451	0.00373698540575683	0.00148370396010973	0.00348832683274619	0.00438056221887742	0.00972892640905115	0.00209939105063185	0	0.00599563517759071	0	0	0.00875610738490097	0	0	0	0	0
ENSAMXG00000016933	0.0213540610085523	0.0102574539214508	0	0.00845334790375915	0.0512717481115588	0	0.188873744610239	0.0452803494398546	0	0.0480543287410304	0.0391030023060019	0.0303446847777191	0.0285913041965047	0.0282641734096175	0.00983458232528864	0.0686934724333354	0.0180995802707335	0.0155233704341887	0.0247368616343644	0.0288799364193393	0.0533818415282347	0.050059466372752	0.0691463936800739	0.0522069269597277	0.0616762575926546	0.0528823859483689	0.0465997083727165	0.0203376650305947	0.0117013834541109	0.0620348034878527	0.0109915689162156	0.015971008891542	0	0	0.0265207567948199	0.0122548913647707
cxxc1a	0.157727439958776	0.379552760855384	0.796889604813047	0.252440218370558	0.52611148126555	0.381654078619536	0.948188472125944	0.773112748118172	0.340377133771193	1.03729181583446	0.713297762133888	0.763044761563541	0.585085529371328	0.606131884505074	0.667401555799779	0.750781573322396	0.687949379118855	0.66561725959482	0.376111212694485	0.683122414285568	0.596882171326606	0.580905220166028	0.742082584325865	0.580770230585841	0.71093536016506	0.493198021388175	0.537909069390015	0.363999544133162	0.165679679395461	0.196006666986697	0.126232560988067	0.16646416216673	0.264770283551474	0.173206731401044	0.259458598745545	0.176333494641332
zgc:113363	0.0668497698938091	0.266193089600974	0.0231877581368819	0.197390157224119	0.00399097116623644	0	0	0	0.311680363699948	0	0	0	0	0	0	0	0	0	0	0.00434351278990776	0.000595409700819724	0	0	0.00537325879548732	0	0	0	0	0	0.743558762780396	0.0207164876335573	0	0.00658644811953613	0	0.0010138861851924	0.00784522799739153
tfe3a	0.394527539410003	0.246358345772457	0.171105274342271	0.325332849597545	0.152388913344115	0.148076616287298	0.167828695849778	0.100236550193396	0	0.0504170343136726	0.236980868119484	0.151283081639739	0.109803817695109	0.25605238159225	0.184768406778772	0.0849137059796293	0.147069210481144	0.146923625756803	0.170038284555358	0.182967356294431	0.172971852060011	0.184659441386411	0.155278395251745	0.131509127817896	0.124787987431494	0.192020965813703	0.147120241566095	0.0874674464277216	0.148042944679953	1.14056367134145	0.839001728906108	0.935590326234311	2.91890920610681	0.203817252550539	0.419760972112753	0.40149538486581
fgd1	0.004124850989758	0.0119888264137824	0.00956505769642802	0	0	0	0	0.00137060689651013	0	0.0245643881135912	0.0440029325093435	0.0476169737868254	0.00628634934896185	0.0270647583161738	0.0755555200178562	0.010619002918102	0	0.0104922326002061	0.0350163351203336	0.00792513865928141	0.0344362299346917	0.0345094392154037	0.0446863717419772	0.0693317842177773	0.0143928205981182	0.0337903461782706	0.0464421689295705	0.0144509400630599	0.0409130267112953	0	0	0	0	0	0	0.000890662137827828
ENSAMXG00000029011	0.00770668362137063	0	0.00577303208882156	0	0.0310332170179502	0	0.00984047604286905	0	0	0.000635875538300437	0.0180410746835093	0.00494717652267909	0.00499096635090486	0	0	0.0175899019890661	0	0.0230370270295942	0.0141474932764038	0.0103721438193306	0.0100654572218079	0.118306139292503	0.00481717844370452	0	0.0218567135393676	0.0108583995310199	0.0137401733970015	0.00536002195464993	0	0	0.00432678800249006	0	0	0	0	0.00104795274571479
mecp2	0.0109195935727272	0.0144719578088012	0	0.00351490342859329	0.0344379957073538	0.00927100252912949	0.0757206847333788	0.0689584019651579	0	0.0565121275059321	0.0502899259995084	0.0167012053571145	0.0063976865965267	0.0430978327999555	0.0704563063963272	0.0398866402996199	0.0336093125874533	0.0263013176607028	0.0665196061937991	0.0376305558401683	0.0496184947711878	0.050903153436096	0.0517397406415253	0.0723872670977071	0.0383611745266367	0.0510186023077871	0.0530986738483633	0.0581917832650327	0.0303854345530199	0	0.0243748573802972	0.0162950564627363	0	0	0.0233726441625728	0.0159527460723182
ENSAMXG00000017047	0.237124989201833	0.202285636194363	0.998495296071536	0.0879994001151141	0.2567351177693	0.218999437775418	0.327619614397618	0.317318617770762	0	0.300159671027543	0.311716017866974	0.36259266643792	0.253542885966756	0.358494369544793	0.262231719170499	0.630758201376933	0.453831668179515	0.710284915044362	0.341319287771664	0.488449134634852	0.368567507991876	0.475746965310906	0.299607543726388	0.389294000941632	0.299780867238695	0.387006922697659	0.368381300314633	0.379977448765252	0.212787862057736	0.119964959348872	0.147453324916257	0.239231498246361	0.251826129839476	0.405553739323943	0.0736023960823557	0.129886293607882
cdk20	0.0728886996996382	0.223566747348879	0.634574354555291	0.0675234405672957	0.208734644636831	0.32092835509809	0.206730437705902	0.0375026486875762	0	0.759906436936196	0.500158298572365	0.86687536559332	0.569270345840013	0.573117997722806	0.77934711795539	0.44947667051448	0.71945126949188	0.6430819583041	0.241156905361463	0.588370193532204	0.484868334553393	0.597307782633881	0.526992520402134	0.456096206488202	0.707236774723279	0.406177117638524	0.437247798795311	0.348543781084174	0.370233291291482	0.0427735549532528	0.0165872528618459	0.0306252507472387	0	0	0.0554531490465733	0.0188725242861622
ENSAMXG00000017091	0	0	0	0	0	0	0	0	0	0	0	0	0	0	0	0	0	0	0	0	0	0	0	0	0	0	0	0	0	0	0	0	0	0	0	0
hdac6	0.0804931551200645	0.0979544314525436	0.123826286871429	0.0420862780220558	0.118270156595273	0.150527734513342	0.120119542304934	0.184300372496472	0	0.132997310482842	0.210602603056695	0.174931812487909	0.193027669765476	0.129955829224181	0.158388270679742	0.0887809086901475	0.197745255062712	0.27504145319338	0.285331735534737	0.470930998762618	0.170955987997564	0.132110579413769	0.128509527293517	0.169118381810411	0.111342179487264	0.136883532076793	0.549764120634768	0.168913227055615	0.269956855090215	0.0794438699134192	0.170917715825195	0.285505814270872	0.390019501723266	0.109338555337865	0.0928387482817515	0.147211956259151
lhfpl4b	0	0.0159232456081201	0	0	0.00331856791847473	0	0.0608681306077717	0.0108731431885017	0	0.0468993143737287	0.0432238855641215	0.0523190759425391	0.0976130903262754	0.111730500725049	0.0831452350049186	0.0494158115771159	0.0368981244371507	0.00669499094167726	0.0462280672990515	0.149556108636827	0.071606520499455	0.0749733308662821	0.0616795166375539	0.0857335239080404	0.0209765155113003	0.0999837304861947	0.109948297276176	0.0354839825549018	0.00441243954957817	0	0.00408939081162957	0.00667721567082722	0	0	0.00269662011422359	0.00121704915478979
pcsk1nl	0.073909744328841	0.246729608077129	0.0337599037946907	0.00940577888527528	0.0382520122761837	0.0628926595655528	0.232203891958153	0.0576932241456283	0	0.503139747873071	0.946524447081404	0.996380511976651	1.44019213758718	0.744479356047391	0.810715363986015	0.486561085156421	0.979287274068376	0.797276689450875	0.743456471052462	1.34141480436569	0.871689918900859	1.12265596060584	0.629244277978631	0.815063137307215	0.74046135242933	1.03139378857672	1.10801673479978	0.86793352661656	2.17260482234134	0	0.0550470615348681	0.118370593267275	0.209567118123116	0	0.0666175539578519	0.0368782608025916
ENSAMXG00000028701	0	0	0	0	0	0	0	0	0	0	0	0	0	0	0	0	0	0	0.014037235170012	0	0	0	0	0	0	0	0	0	0	0	0	0.0678097095594535	0.0241115496734091	0	0	0.0131446232571321
ssuh2rs1	0.171130240805614	0.0387815592094521	0.0246578579054638	0.240470873557346	0.12641388179292	0.0680474707624545	0.0581149803523702	0.0444353614391502	0	0.0564577785575955	0.0430923287268894	0.0450618289723883	0.0375042494354974	0.016857650233492	0.112309824724334	0.0588932313691689	0.0464366432644555	0.00962849418053812	0.00484343593345119	0.0196642387685805	0.044987332860752	0.047871150092058	0.0226949687087726	0.0432945247050468	0.0482992452525342	0.0324709762093398	0.039419992760401	0.0686897672165395	0.0261621283653107	0.582983503576209	0.138801368887493	0.283614874930049	1.43187751116848	0.789369853421706	0.336434324444529	0.572956721514986
ENSAMXG00000017193	0	0	0	0	0	0	0	0	0	0	0	0	0	0	0	0	0	0	0	0	0	0	0	0	0	0	0	0.00688989940746865	0	0	0	0	0	0	0	0
ENSAMXG00000017212	0	0	0	0	0	0	0	0	0	0	0	0	0	0	0	0	0	0	0	0	0	0	0	0	0	0	0	0	0	0	0	0	0	0	0	0
ENSAMXG00000017239	0.0352582418027102	0.0408256534749536	0.0444160012831547	0.004950313340687	0.0802202725495147	0	0.0952390316670954	0.0360382458086984	0	0.261955595615263	0.0388223960670933	0.0891678614125646	0.0452694053214368	0.0110813149191925	0.0552484021925806	0.0658301428861542	0.164285418754938	0.0134086051022495	0.00677443436860239	0.0295881228579879	0.0719002026342318	0.0683332230311236	0.0228252021658973	0.0473726692167687	0.06120903359951	0.0357271373321525	0.0272770628193003	0.0530988300531951	0.0226469788930157	0.0207212468293006	0.000797075371048549	0.0198867966937475	0.0321352250269133	0.0132983144386449	0.0123001924722402	0.023937242544537
slc6a6a	0	0.226405944488487	0.116301720214871	1.25146285132487	0.0450441017335317	0.102478055739572	0.313302216391886	0.0563421210280345	0	0.561181259521011	0.443215242564968	0.808624710275206	0.626325152856695	0.49033339310456	0.691205528228486	0.363954073040146	0.78861292081094	0.300719757812622	0.593743054888718	0.444918953799076	0.575986489168299	0.555714545687974	0.421190272985584	0.54994144692365	0.501416601342853	0.608365766399057	0.574470366898314	0.468666204884366	0.340710181716357	0.0277973336327035	0.0257737315463017	0.0485220010073977	0.0292518433804854	0.0757210488336046	0.0329478306926024	0.0400020110524189
abtb1	0.00883782589482987	0.0663059734381361	0.0296435234714238	0	0.0379841735370497	0.0328249574422744	0.123700331659083	0.0116303646996603	0	0.103157131111121	0.0755633169688341	0.0572389659208043	0.0395736199575184	0.0812344562038411	0.0363708900894199	0.0578239599192156	0.0499015547111626	0.00836818683148647	0.0782652208011883	0.0525293229381464	0.0455834769989402	0.043015154542186	0.0634957699242416	0.119109015885416	0.038048025999004	0.0375862323793747	0.0380018191636329	0.0445326660157517	0.0186201015167935	0	0.0183882025981353	0.0216426657156279	0.0321588754621471	0.0360978251060374	0.0503262399613904	0.0198367665767264
usp11	0.019499829376493	0.0230734178240312	0.00383036097321812	0.0161387788967824	0.029756604735916	0	0.052529506990379	0.027382323142525	0.0442791356712717	0.0607796894350895	0.0521716415771638	0.0657360078826287	0.130043402397166	0.0338350445906154	0.0163446765388513	0.0832335104835145	0	0.0412202720231202	0.0359147992176592	0.0579008787786116	0.0381260741806194	0.0552568282170824	0.0425165060044636	0.0468481907304863	0.057914175902089	0.0636699062738375	0.0385465245791202	0.0674736947623139	0.0214040634781727	0.00652730862747018	0.0181021838693543	0.0245823879954318	0	0.0920537392254252	0.0647955220966031	0.0520732131658364
zgc:86609	0.393961366458954	0.0791529629257335	0.30214567805955	0.641867463178795	1.03740316910209	0.969829441625981	0.396816963276555	0.74100647946535	0.20300929440143	0.15782027402869	0.133787347315941	0.075597662293129	0.0422908786539278	0.0775569933970497	0.0584719675374227	0.112952155211288	0.232970692983187	0.0455231727995768	0.167841862194153	0.159739215836351	0.093529783098542	0.0887084866885901	0.14292654568006	0.130127646085632	0.0820461604091253	0.0844484871925585	0.0652844111836633	0.104086722996407	0.0664288466694662	0.411675887115728	0.136132830451149	0.171953852171997	0.541676099016647	0.0775544119504049	0.280197040659831	0.203937531441447
uxt	0.389856142822889	0.700577153232761	1.46342845540965	0.249696057191664	0.593867891267512	0.763848519759884	0.882992329647852	0.959270215743025	0.715185386691344	1.53105742783833	1.1941707689354	1.09372604214873	1.10308778948438	1.23178859650869	1.22574497814775	1.1568315259525	1.031540610749	1.13841566584347	1.18851821248522	0.879798876261105	1.07968047943793	1.37507300154683	1.10016829167641	0.849579061639604	1.06631170533056	1.07518228700201	1.13487228348204	0.685049614987957	0.744187348599328	0.325306680927346	0.16845430794964	0.234194791915219	0.305834964543997	0.0420151164178017	0.334490632807306	0.208329850863886
elk1	0	0.0451253368653166	0.0076851191500873	0	0.0391882339201482	0.0070347186083206	0	0.0258487044572685	0	0.111970851708318	0.281725467215551	0.103155723374309	0.160080413860587	0.1004831293172	0.214054479670298	0.0264457209289014	0.101227916913772	0.0844567012727091	0.038609503567128	0.121868032662855	0.148450661619526	0.148911198542492	0.128518151622583	0.0996020420956595	0.257262758247798	0.194696426127429	0.191898948702195	0.0461772854210256	0.0290513429214648	0	0.0127513725138841	0.0111222826633894	0.0100846302167792	0.0138662599230423	0.009196820801355	0.00633773875926761
si:ch211-180f4.1	0	0.0151323704101629	0	0.021327327557893	0.00109618569034815	0	0	0	0	0.00144584431090626	0.00850208415819463	0.0311589661114621	0	0.0193315611586382	0	0	0	0.0424426599663854	0	0.0267496497129648	0.0079684314037391	0.00907917698161331	0.000961550296003643	0.0296368609036607	0.00550871680731295	0.00577810769606499	0.00450972115492155	0.0142916320612935	0	0	0.0048407748144168	0	0	0	0	0
otud5a (1 of many)	0.0172201510207245	0.0675702110029676	0.105750947130749	0.0173476466843808	0.0963949409393347	0.0545708009345115	0.139528270319125	0.069917076536994	0	0.130289372057192	0.166458982805965	0.100054721251539	0.138233479822427	0.0984358653179936	0.177821408124978	0.21050561636832	0.110460703468973	0.172456742882523	0.15082896174801	0.118725006830569	0.149275499298013	0.128668709818952	0.108993925299266	0.137412420293455	0.150108489806268	0.0950488432997506	0.095578839608298	0.0459839749845501	0.0407465390614197	0.0125400497839976	0.146381577910293	0.0732980958555522	0.0902897781509792	0.0465069158306522	0.0861048426549291	0.069144134409374
slc35a2	0.0561149769105974	0.00194835875129688	0.00476364689562659	0.00978082156945019	0.00460997265006001	0.00515236576026248	0.0300116716862637	0.00896910055168938	0	0.00529107488588341	0.00223368250258214	0	0.0113961542537855	0.00626689319396598	0	0.00665721342360515	0	0.0322909804833314	0	0	0.000929130911386369	0	0.00505476959838596	0	0.00164967773545438	0	0	0.00996333492746692	0	0.0156969853939551	0.0146916733084909	0.00544789901774381	0	0	0.00471551605385629	0.0138974650577559
bcap31	0	0.00793194392115648	0	0.0274705284743728	0.0134866117780396	0	0	0.00865622495104905	0	0.00519559188756434	0.00298019244890758	0.00184675173913228	0	0.00913839551706869	0	0.0134424501822796	0	0	0	0.00850754919624386	0.00614421396554487	0.00403525453631016	0.00126433503057668	0.0249697738559093	0.00223229632751537	0.0224493421336818	0	0.0007796993728722	0	0	0.00731642396042938	0.00113776450891524	0.0199795808683525	0	0.00499726399796111	0.026741008869876
slc6a8	0	0.0266851852879349	0.0203166712364734	0.0420111651244444	0.00942744773889712	0.00305017910651713	0.0425859917638692	0.00957489691525072	0	0.0356902359050928	0.0456917905385889	0.0277321664334031	0.0216253331325898	0.0660437263522232	0.11536800076276	0.0397949762821941	0	0.0244515516954706	0.0649464873347307	0.0291398074410695	0.0523339914469006	0.0532736721164248	0.0520285278275348	0.0835593363924525	0.0565399821891496	0.0602146585167898	0.0453166223902409	0.0326926348186947	0	0.00412875949356636	0	0.00355603747634705	0	0	0	0.0149760200743359
pnck	0	0	0	0	0	0	0	0	0	0.00153851313782524	0	0.00458863779862855	0.0108584589023618	0	0	0	0	0.00687451534666806	0	0.00936564233287894	0.00509101769035051	0.00405438100402443	0	0.00261429706780441	0.010043774780159	0	0	0	0	0	0.00088288152754043	0	0	0	0	0
plxna3	0.0396156346354727	0.199627354058926	0.0724280207852835	0.155487280449519	0.144342236990837	0.287220948400098	0.338835184681739	0.292505903029612	0.0442791356712717	0.783072739709734	0.768949592506781	0.568705574466009	1.03997934644963	0.633078673854153	0.557603009370295	0.494702297584643	0.491606227000616	0.320974950512871	0.581345057711651	0.662413829198148	0.690432749201144	0.547861453582607	0.620101138264669	0.344618760679935	0.301912560300275	0.77993951599738	0.521863062149414	0.505890380978368	0.382135580555619	0.0363345687086694	0.0304002241137241	0.0458167462123048	0	0	0.42658900552114	0.0457275423224978
ptpn18	0	0.0156298174094883	0	0	0.004311862758319	0	0	0.00653013461219489	0	0	0	0	0.00563605723979733	0	0	0	0	0	0	0.00874194089046885	0.00116453452041324	0	0.00974497607378721	0	0	0.00612627977984601	0.00722685383254512	0.000547435985025655	0	0	0.0425639593221721	0.189398554028949	0	0.378069455039671	0.211490685773316	0.0384626827183854
mon1ba	0	0	0	0	0	0	0	0.00832435690180755	0	0	0	0	0	0	0	0	0	0	0	0	0	0	0	0	0	0	0	0	0	0	0	0	0	0	0	0
gripap1	0	0.0260201822515005	0.0932114655374485	0.0012654620480339	0.0321974795004713	0.0468551795091744	0.0119581464872945	0.109445143545528	0	0.0616724610410585	0.0628718124522654	0.0594292172185634	0.0640585383	0.0499319316726322	0.0696166342191383	0.171509994363444	0.0796123272432663	0.171320786175491	0.0585979434535456	0.045595835129365	0.0720660916026729	0.0740944911277463	0.0625074415441361	0.0469268256834037	0.0477155869343131	0.0737956990126124	0.0590419830077306	0.0226244009612692	0.0191135959469127	0.0433629562912767	0.00601188424630095	0.0152558697850241	0	0.0466912318416004	0.0259263260547125	0.00333602392438834
kcnd1	0.029140952885772	0.036133537834826	0.0195182725902436	0.0280918577461913	0.0536372617536819	0.00891876079170056	0.901907145314007	0.0147856085772734	0	0.391808894202981	0.282043721596127	0.242028234008091	0.241633852051843	0.259012106130914	0.157768779099946	0.726068657802165	0.404073335905031	0.548409985443686	0.133395828438999	0.08172594913255	0.230103840634335	0.249110111198173	0.445089844819967	0.545244602808131	0.203944416389984	0.158168483653525	0.218353675239071	0.0946132059776413	0.0590068849735235	0.00652730862747018	0.00926479279796624	0.00693657558011175	0	0	0.0238806909054588	0.0230138689654545
ENSAMXG00000017648	0	0	0	0	0	0	0	0	0	0	0	0	0	0	0	0	0	0	0	0	0	0	0	0	0	0	0	0	0	0	0.00569062923705533	0	0	0	0	0
ENSAMXG00000027062	0	0	0	0	0	0	0	0	0	0	0	0	0	0	0	0	0	0	0	0	0	0	0	0	0	0	0	0	0	0	0	0	0	0	0	0
si:dkey-8e10.3	0	0	0	0	0	0	0	0	0	0.0039483710995029	0.00851406588534841	0.00388587345109084	0.00686982101368331	0.0761300900002599	0	0	0	0	0	0.0111423290929872	0.00386234363970842	0.00752245075427614	0.000993634380703462	0.0121302743336821	0.0138138337256462	0	0	0	0	0	0	0	0	0	0	0
ENSAMXG00000027315	0.0205222923400544	0.00302724381955787	0.00659839527027027	0.0166738300246555	0.027273398727434	0.117966615423275	0.00689150904062613	0	0	0.00489766672133722	0.0014159620839337	0.005477231150109	0.00774796621029586	0	0.0092824654228163	0	0	0	0	0.0375742194518808	0.0123630158667332	0.00171115088586281	0	0	0.00229921527782568	0.00427393166667094	0.00692935334167299	0.00817586615126006	0	0	0	0.00242427474790573	0	0	0	0.00412395792738123
wdr41	0	0	0.00424419394268641	0	0.00218716632043824	0	0	0.00746568398356952	0	0.00365933155507656	0.00306030514914703	0.0193047436944922	0.0161186851021441	0	0	0	0	0	0	0	0.00455587235651322	0.00168705016916052	0.00244757572622078	0.0194632866708657	0.0130419574675434	0.00199348926406357	0.00755444911166393	0.00227148002369608	0	0	0	0	0	0	0.00510447585965754	0.00139948767555173
pde8b	0.0283581313668639	0.0407888601528516	0.0187774219917054	0.0244876628613752	0.0126223009657996	0.0142732178836545	0.0942870259914519	0.145104947221965	0	0.0701583289067064	0.0918791086431737	0.158326087093584	0.191120689997978	0.185292221568664	0.190265493487143	0.05148395955464	0.137065655799557	0.100450940869487	0.0785022628259722	0.15802801130502	0.107330103624397	0.100449820719884	0.114704460297858	0.103664152977569	0.0621437815224047	0.256058569777402	0.0997937579307131	0.0816051557082103	0.0757526628154599	0.0105936131106556	0.0134622319513889	0.015276934388832	0	0	0.0094740895173328	0.0131399891043769
aggf1	0.126530062534437	0.038577608352252	0.120655522100157	0.0200928743153143	0.169454267091953	0.0538616123477909	0.123969775785864	0.164079347869891	0	0.244581109402059	0.15955711133409	0.206601130934402	0.147830167894066	0.0768788597612297	0.116582949110551	0.157233484217018	0.0866815883888775	0.118691464374117	0.186171430827063	0.160752503660153	0.187044920252514	0.191189271389674	0.174809690896913	0.234889304977484	0.140700846801945	0.136704038486602	0.0951277773241288	0.0958947602179185	0.0768616740776723	0.0185339634880919	0.0327609465353309	0.033460047665415	0.0644450070519875	0.0357840355530131	0.0933971688866104	0.0454087919695997
crhbp	0.231607752498312	0.42515670543699	0.143585454593629	0.558810723129635	0.217174622234981	0.474814991460514	0.878398533154856	0.193767212459195	0.0731314904197748	2.13662644202665	4.08009579273359	14.8389678466504	1.28820458853522	1.28105997873983	0.739928406653615	1.06449500067789	1.84683160500694	0.122117526633005	10.3790747195912	0.213189893215985	5.05908251451013	0.847087776707088	0.553137462469693	0.335668200835974	4.32893698687327	6.5577930756695	1.34394632172907	2.65549279103999	23.7438991513136	0.124807027138064	0.128863939778136	0.28843527643827	0.10908703066767	0.0777895718916086	0.188345487488416	0.132814784586902
s100z	0	0	0	0	0	0	0	0	0	0.00104988992953979	0	0	0	0	0	0	0	0	0	0	0.00229115185650407	0	0	0	0	0.0127538006325885	0	0	0.0101991277705931	0	0	0	0	0	0	0
ch25hl2	0	0	0	0	0.00307184258395161	0	0.0412010770557679	0	0	0.010336535813717	0	0	0	0	0	0	0	0	0	0	0.00167614408073399	0	0	0.00978010413854887	0.00230954882963613	0	0	0.0012381337263665	0	0	0	0	0	0.0301386377335744	0	0
f2rl1.2	0	0	0	0.00298571538187553	0.0058593491925427	0	0	0	0	0.0105094733818116	0.00288698271043794	0	0	0	0	0	0	0	0	0.00174886201548652	0.00376312739481459	0.00813326316099786	0.000883925704983785	0.0231133710438249	0.0029500610283653	0	0	0	0	0	0.0243156563553252	0.0355547970434824	0	0.104849279161206	0.00663814977905096	0.00289510177730298
f2rl1.1 (1 of many)	0	0	0	0	0	0	0	0	0	0	0	0	0	0	0	0	0	0	0	0	0	0	0	0	0	0	0	0	0	0	0	0.00570070175638621	0	0	0	0
f2rl1.1 (1 of many).1	0.0200712529479653	0.00181247581477585	0	0.00805657006528962	0	0	0	0.0117102189225428	0	0.0014823709040239	0	0	0	0	0	0.0047216359524248	0	0	0	0	0.000317822150411367	0.0116588473290047	0	0.00484359076695354	0	0	0	0	0	0	0.00195474491849398	0.00467110733270429	0	0	0	0.00121704915478979
ENSAMXG00000019617	0	0.000892846181575896	0	0	0	0	0.0165205068009357	0	0	0.0032480081081161	0	0	0	0.00433177028622172	0	0	0	0	0	0	0	0.00821713618013277	0.00556773032586812	0	0.00488635624477949	0	0	0	0	0	0	0.00248936419149185	0	0	0	0
ENSAMXG00000028434	0	0	0	0	0	0	0	0	0	0	0	0	0	0	0	0	0	0	0	0	0	0	0	0	0	0	0	0	0	0	0	0	0	0	0	0
zgc:171965	2.43398920505226	0.0231820770064159	0.02923164187882	0.0496092524906175	0.693239829914063	0.0264216593198109	0	0.0133814010414994	0	0.00716147547369911	0.0107117302995784	0	0	0	0	0	0	0	0	0.0042857093877607	0.00538482519347963	0.00844739824778921	0.000449956228258115	0	0.00510302497114239	0	0.00276719479501728	0	0	3.90851305882048	0.00163485805099743	0	0	0	0.91352979262293	0.137384057892923
f2rl1.1 (1 of many).2	0	0	0	0	0	0	0	0	0	0	0	0	0	0	0	0	0	0	0	0	0	0	0	0	0	0	0	0	0	0.0154804752505902	0	0	0	0	0	0.00102143647880611
ENSAMXG00000019643	0.292106271753027	0.120070272429818	0.0189905805254824	0.0695676129585365	0.0869885708393197	0.162969701440138	0.112624046125676	0.0207639522367676	0.199600798403194	0.12836187616775	0.0424728187244045	0.0386367606150451	0.0498757985427765	0.0477771180407109	0.0851709002181351	0.0880545161114975	0.154220968523278	0.0521434283206618	0.0261282568342756	0.065334573235535	0.0474841659428066	0.0731321447097181	0.0658433069543685	0.092761198188445	0.0881268784278887	0.0768362416335266	0.0558145963147782	0.107886687861163	0.0158357538859375	0.325642852883633	0.57593932921728	0.482610043911911	0.85816736054499	0.304507407010298	0.314233522343787	0.5854983648567
ENSAMXG00000019675	0.134570102661119	0.108631848109975	0.0362462198530114	0.0244306520618207	0.0576184327807678	0.0343589607264178	0.0877579195410345	0.0216308480237474	0	0.0489597888372501	0.0326082254618296	0.0155140585195836	0.0667924827634968	0.0240197841980517	0.0880298888856393	0.101615065970584	0.108548495936675	0.0531068648087216	0.0615193250678146	0.0334743679517411	0.0344096448143955	0.0530010523731628	0.0261803889164064	0.0457514505711783	0.0504443442911596	0.0208688545434568	0.0168787740214226	0.0839688547200191	0.020196185397339	0.119822342496231	0.314919637211705	0.243466531064691	0.60855668180878	0.105370429587973	0.160421653161775	0.340840181556841
ENSAMXG00000019718	0.0540226482162232	0.0379109749412301	0	0.016039933467238	0.122568633011398	0.0611925768560622	0.0137009011082659	0.14330312281935	0	0.0301260628495098	0.00187037269794528	0.0021425989596825	0.00767130013194636	0.00664420041034582	0.00644122383252818	0.0309772069711107	0.017988426246553	0.038706297254371	0	0.0146755846723723	0.0120007076221528	0.0175907919404989	0.0130681860035943	0.00954194019996527	0.0270998312441473	0.00906337919694498	0.00241537025693743	0.00097839622855649	0.020196185397339	0.0695864741436839	0.0819365639709518	0.0713086610349537	0.199358345043634	0.0506136910034164	0.0575460151538656	0.138459972721889
ENSAMXG00000019741	0	0.0208299448908934	0	0.00106706685942162	0.00757152184288751	0	0.0362201397070803	0.0101941747195202	0	0.05748282268846	0.0370325374543484	0.105683370780748	0.0307980130691817	0.00707848840295853	0.0559558375721683	0.0718856948610439	0.081961855376823	0.0944965580721668	0.04474636078722	0.0154389897145008	0.0775564295184954	0.0530446643672422	0.0283766082125559	0.0153705094369757	0.289812263850159	0.0600200821465886	0.050906187777681	0.0109056529662966	0	0.090969571485272	0.00516853560914293	0	0	0	0	0.00136159180975295
ENSAMXG00000026766	0	0	0	0	0	0	0	0	0	0.00378562462049113	0	0	0	0	0	0	0	0	0	0	0	0	0	0	0	0	0	0	0	0	0	0	0	0	0	0
ENSAMXG00000027126	0	0	0	0	0	0	0	0	0	0.00378562462049113	0	0	0	0	0	0	0	0	0	0	0	0	0	0	0	0	0	0	0	0	0	0	0	0	0	0
nr5a1b	0	0	0	0	0	0	0	0	0	0	0	0	0	0	0	0	0	0	0	0	0.000404616528933177	0	0.0056315438539583	0	0.027411674467838	0	0	0	0	0	0	0	0	0	0	0
psmb7	0.867401083765232	1.33652331678718	2.46220642299411	0.701597263537052	2.40827056556944	2.14214959895152	3.92205240172445	2.71827488059121	1.60977622392747	2.82057906386747	2.65961073336077	2.91708712255421	2.85229224532497	3.35555185764728	3.16144853095134	2.88782085251144	2.78982434615061	3.23692376709038	2.90700537664852	2.29045929325147	3.04549031249741	2.67017584970361	2.84744540106535	2.63574281738348	3.02373248579936	2.87591402071062	3.03587024404631	2.24161353049388	2.00448578228641	0.802388762247864	0.317105251304854	0.415951707893894	0.689171272816542	0.626777217302282	0.296050578070392	0.309211120181162
nek6	0	0.00206316588678996	0	0	0.000633935077187301	0	0	0	0	0.00405446936321315	0	0	0.00526032009047751	0	0	0	0	0	0	0	0.000463146935217786	0.00323916048240121	0.000654699801809276	0	0.00276723001935401	0	0	0	0	0	0.0342462887387865	0.0124065028100357	0.0222072693275417	0	0.010640772216083	0.0212868073248931
dennd1a	0	0.00684235554932141	0	0	0.0013335762220159	0	0	0	0	0	0.0154153587099769	0	0.00233183342034958	0	0.0158277936055714	0	0	0	0	0	0.00295395116191671	0	0	0.0045940865713596	0.0037618932254322	0	0.00368905678196199	0.00198101396218641	0	0	0	0.00181462515288217	0	0	0	0.00184506128468194
crb2a	0	0	0.0112313110983324	0	0.0640670084108818	0.0029505000507486	0	0	0	0.000736276939084716	0	0.0151378252883967	0.00211838510419383	0.00842113772939179	0	0	0.0211488477050328	0.00836818683148647	0	0.00898775387868147	0.00548851775443082	0.000763869171515899	0.00178511244780331	0.00222493367472716	0	0	0.00967252692831497	0.00366616220274757	0	0	0	0	0	0	0	0.0028349661320771
ENSAMXG00000019862	0	0	0	0	0.00449275003756145	0	0.0116414977485343	0.00264520173631042	0	0.00616618829908585	0	0	0	0	0	0	0	0.0125089751896986	0	0	0.00118381280840063	0	0.00411635777081784	0.00813902686536069	0.0042159586402151	0	0.0141003948110547	0	0	0	0.00126040495802978	0.00267793183324518	0	0	0.00605750388437436	0.00118632067861339
msx2b	0	0	0	0	0.00135483593070576	0	0	0	0	0.00124918896406508	0	0	0	0	0	0	0	0	0.13725792860817	0	0.00349520632024416	0	0	0	0	0	0	0	0	0	0.0049867278238967	0	0	0	0	0
drd1b	0	0.0389332548655705	0	0	0.00449782793443084	0.00708476209368889	0	0.00535303500911739	0	0.098155960494615	0.0843430811207011	0.110547049130081	0.0536908861563678	0.183989209037988	0.045276606152113	0.0372650440057188	0.0587595269262673	0.102713346608189	0.0760158803837396	0.181303642033401	0.138102525075146	0.0608085784551768	0.128547790572319	0.304219028108689	0.0732316844484469	0.0881367691427357	0.0515889068814167	0.113634947043434	0.0341419176387913	0.00822892879919357	0	0.00582116052357976	0	0	0.00154552697446867	0
ENSAMXG00000027760	0.0626516520867469	0.0681382648087892	0.0117467954741946	0.00983736466477372	0.0181253639013591	0	0.0157013478036955	0	0.0680272108843537	0.00940910166470522	0.0111654604203826	0.0034046922788048	0.0115834924819913	0	0	0.0739394660970381	0	0.013550833240736	0.0125515870226631	0.00842622213356476	0.00747606750600301	0.00416162481895892	0.00210541918053717	0	0	0.00265245393362309	0	0.00334406108128209	0.00488487330592594	0.0146179596251955	0.00580125619454898	0	0	0	0	0.00346572038637237
ENSAMXG00000019899	0	0	0	0	0	0	0	0	0	0	0	0.00600636314111169	0	0	0	0	0	0	0	0.00353335915041086	0	0.00276826187757362	0	0	0	0.00512481486606296	0.00241537025693743	0	0	0	0.00236839817889127	0	0	0	0.00391110068150929	0
rad50	0.0775457232613229	0.0346124741407366	0.0473113381103797	0.0255909663697465	0.137232465270975	0.178448973612644	0.150479564288464	0.195844217073765	0.100310963988364	0.0932937341560144	0.117387110333432	0.123556087810036	0.105181713642106	0.135802372227073	0.109850882944086	0.00741225007745801	0.0586539346007899	0.167666413683623	0.0516053460494267	0.0802429384473648	0.0960792936678245	0.113304938445191	0.0892058957535922	0.130637912795351	0.10811137477687	0.0813928516769166	0.131639604184358	0.0720947678994846	0.00712007290954659	0.0546715362537407	0.0445825301526175	0.0751671920362874	0.151434615919822	0.0145847006490192	0.0575149046852451	0.0642701986980557
ENSAMXG00000027389	0	0.0079336643779216	0.00341941131414816	0.00261372719065624	0.0137225060337831	0.0207883318680493	0	0.0105700759037151	0	0.0128856399304035	0.00454162306708522	0.01123795334159	0.00431061609911658	0.00757847319531923	0	0.0277192593413904	0	0	0	0.00508578184096371	0.0078437055393337	0.00493722289220587	0.0101848915666896	0	0.0213827129836622	0.00387278970209727	0	0	0	0	1.09167060974225	0	17.394365597617	0	0	0.0180887742707199
pou4f3	0	0	0	0	0	0	0	0	0	0.00229108301326904	0	0	0	0	0	0	0	0	0	0	0	0	0	0	0	0	0	0	0	0	0.000231031857121398	0	0	0	0	0
rbm27	0.178171566045153	0.320489612945281	1.03461874520562	0.163790322009876	0.506926816165742	0.550807562151091	0.630859372118892	0.255296996912605	0.181554103122731	0.703531159273067	0.691735791359282	0.829404773275038	0.597799878924005	0.726559551940315	0.654501540866242	0.627819011974267	0.770227047694522	0.511619645177985	0.707057581528196	0.670077771494205	0.629213983468887	0.690821198435764	0.641731013738375	0.772614417353659	0.533867211272752	0.537985620037318	0.58132248293398	0.519946808280399	0.265541347821936	0.290100318981155	0.119762079167897	0.0848275769604547	0.220751218118748	0.0884185443422231	0.123265021937681	0.138472925036897
ENSAMXG00000019965	0	0	0	0	0.00136438752098428	0	0	0	0	0	0	0	0.00677432881643669	0	0	0	0.0325457267460782	0	0	0	0	0.00529641940862299	0.0064809102665181	0	0	0.00398556269768391	0	0	0.0126196659826808	0	0.000618549036124315	0.000431848573161518	0	0	0	0
larsb	0	0	0.00848838788537281	0.00113444552103324	0.00483175031945802	0	0	0.0207829355245989	0	0.00217690812850209	0.00956439483722405	0.00880880959839734	0	0	0.0078038426121022	0	0.0414497463275525	0.0183519238321753	0	0.00865899845595028	0.00842817563946774	0.00454615241805986	0.00708255425236558	0.0105689308958968	0.0147446912045416	0.00633954208694914	0.00792949649816049	0.00400891582880326	0.0104631185534111	0	0.00370744272835159	0.000811561505203124	0	0	0.00591638018163219	0
plac8l1	0.136036336375367	0.583311605651492	0.0577427636653601	0	0.0130935657450814	0	0	0	1.05713756645328	0.00385576396800755	0	0	0	0	0	0	0	0	0.0234105961040086	0	0.000847392860038465	0	0.00269049802194585	0	0.00681531319090237	0	0	0	0	0.00336981154328944	0.0268391414203125	0.0249966946145954	0.326523685186081	0	0	0.0117373444599357
GRXCR2	0	0.00661232299110925	0	0	0.0694219959679764	0	0.0130092977450984	0.0166108838397189	0	0.00200425690114167	0.00176866936636359	0.0171450835599125	0.0211714713857253	0	0	0.0367058685342613	0.0458118482576075	0.0255596280562925	0	0.0387110358005756	0.0118474900169219	0.00088929029476594	0.00146072746564953	0.0193087029592079	0.012214878097265	0.0120824813093258	0.0188806316980937	0.00151026922663342	0	0.0158696152411785	0	0	0	0	0.00498562892462477	0.00519230210059774
kctd16b	0	0.0434085224725776	0.00476364689562659	0.00317530174098619	0.00347570523350237	0.0138300344091256	0.0504624072780884	0	0	0.0969957518759224	0.0599170797718096	0.0948928001712476	0.0766889374889981	0.120813038212037	0.107939970542806	0.0581392793121486	0.218676025784318	0.136767565997033	0.168516068224805	0.0476442804841169	0.10006999507748	0.138213078942353	0.126623081818893	0.044741984777636	0.0318279963012574	0.098674044664129	0.155398126185599	0.0962001068864468	0.0171296926434055	0	0.0142371110705159	0.00144063468601727	0.00963732807006723	0	0.00609926952334889	0.00458478117186362
yipf5	0.357751521814151	0.314752701431547	0.425840868909887	0.201231225208038	0.506123174287364	0.377829155712165	1.07457372154005	0.833451901637464	0.0680272108843537	1.15687679019542	0.685648043336828	0.727024548759697	0.6446988250437	0.829131642763553	0.948268285719398	0.601797398822322	0.905124927946753	0.631843002894214	0.920192429627274	0.476007413333905	0.776780582586877	0.80254109154754	0.855379967466453	0.830402997400372	0.59775558357897	0.617359848289627	0.840614662345717	0.464678606399897	0.957104589064928	0.495777286793415	0.137168280472981	0.183329252136322	0.295971667628066	0.335408770112246	0.436398376772966	0.672438491814872
NR3C1	0.579657163625922	0.262323748121194	0.421146515088846	0.249904357058341	0.465267244529367	0.443126615235363	0.553144253580447	1.80992244064821	1.67630020388114	0.632163081599538	0.489241096268553	0.741631775028545	0.644176537133274	0.63410256005342	1.10891572852209	0.418492618312042	0.534245065624652	0.608504519348713	0.593493459377781	0.189207313570014	0.644280226067092	0.467416858412774	0.305218784155343	0.205095095432906	0.567779058970052	0.552076359143804	1.0476862178511	0.468330000589263	0.454729041191694	0.185229854990639	0.163777280446983	0.0791354103189242	0.354282314034131	0.323763976047641	0.1143270207636	0.144390545142146
ARHGAP26	0.211140807532977	0.0847047315185411	0.0982373082301625	0.0836398068091468	0.14402382521591	0.178354051422132	0.0338219060651355	0.932339047524832	0	0.0776735309696322	0.151796117836002	0.0655169632601137	0.119246546957384	0.0911576050904654	0.253751252101441	0.157012036393605	0.105018442425681	0.0738164222871288	0.0915925706897622	0.106996355331408	0.123779657259597	0.0891553432737471	0.0869015318384401	0.0500971719256355	0.101905428518123	0.132306197083239	0.119637915306106	0.078764384791186	0.0275826622542923	0.258210541977997	0.166931686195021	0.252719666691002	1.55907010060614	0.25299091795531	0.0342565435473092	0.0968740303129488
fgf1b	0.3179823726014	0.060652421376681	0.0113619465199186	0.0646653080228894	0.0431517862036336	0.0356082976418591	0.0447240865456785	0.00264520173631042	0	0.0254223018687656	0.177171860221741	0.0361615820984359	0.288359173506301	0.0941976130891489	0.0711471919970833	0.104908990854405	0.156408925245836	0.19744886350348	0.360443573199942	0.0325535939267474	0.157967965405695	1.1394584166233	0.294684923047616	0.211155827272503	0.0469946963577106	0.149895794685127	0.237061011546135	0.267471382562914	0.0313273848075953	0.00412875949356636	0.00134162979308983	0.0126234522122124	0	0	0.00946088261335179	0.00566862786498965
spry4	0	0	0	0	0.00302673021307781	0	0	0.00337284622688125	0	0.00113568738614734	0.00773567507689261	0.0182559195943926	0.0335757249085334	0.0191212632271338	0.00994016023538299	0	0	0	0.0188725892626291	0.00137205303588687	0.00953844655770991	0.00503606525123816	0.00564772645123979	0	0	0.00463009263889352	0.00337509450264607	0.00539130059735611	0	0	0.00120921060555091	0	0	0	0	0
ndfip1l	3.35259753894892	2.42196523142349	2.27964596551437	0.880219072006877	2.59843740545714	2.42617852529988	5.06870731301438	3.15719118421994	2.74223990856077	7.83819686646941	5.11944775248462	5.9657282795973	4.6695559910248	5.21432557561554	5.09916286363401	3.67562092033974	5.13201317713074	4.9980195611668	5.29988652590674	2.59917512055102	5.28722939411037	5.43718588089613	5.81087958433492	7.25456347035026	6.62103619678688	5.06169881058869	5.00605215632937	3.82039876377354	3.19548669951199	1.43785038073661	1.60115143476382	2.00175422547017	3.19892353163653	1.84696450156167	3.09719911919449	1.76352694340739
endou2	0	0	0.0207133549758056	0.0118628012860099	0	0.0227169468423444	0	0.088815301755772	0	0	0	0	0	0	0	0	0	0	0	0	0.00220098536972545	0	0	0.00500405328315936	0	0.00716688669008805	0	0	0	0	0.00610056662062772	0.0062360468451839	0	0	0	0
zmp:0000000524	0.314515548406027	0.294264994779659	0.585119087494461	0.186248676161858	0.269946359311586	0.288280252415472	0.361533794939923	0.578919824905326	0.398880343898362	0.614360726298392	0.636706910410716	0.586083987495217	0.606329768733615	0.512317500820235	0.611307097587772	0.463097077731768	0.69090476976668	0.557301012381544	0.782028736111802	0.559081877456077	0.485431162527635	0.506857940217429	0.551300172198482	0.615100065497066	0.547412241516832	0.495391081108459	0.46135817984678	0.329843786055662	0.38549832797825	0.223059123333714	0.110738985166386	0.13790565619035	0.282304951794524	0.150695066241629	0.231825917238625	0.271138375570793
hspa4a	2.1144341735602	1.71508971429053	1.73648804296943	1.49056599295927	1.00672348803841	1.36680745682403	2.16085378026833	0.785942480725307	0.719328189990184	0.794196495397787	2.58312187468145	1.80247032417799	2.38758463446327	2.09054234916503	2.22455263033959	2.64309156580222	1.87660972622836	2.03314617699795	3.02627742303175	3.82347201781047	2.45637967202793	3.17956547361566	2.06924257438358	1.86667277119976	2.25662108826855	2.47789651316382	2.72136891993939	2.23754203827226	2.68925545862142	2.7411351307283	5.88754810690712	3.97571008068113	2.40705698242507	1.74946174810483	9.05646537866304	5.90746435673492
ENSAMXG00000020130	0.0433426286601568	0.0149432157800359	0	0	0	0	0	0	0	0	0	0.0154877043956459	0	0.0067447529194663	0	0	0	0	0	0.00140453778066176	0.000969862564602389	0.00191885065451036	0	0	0	0	0	0	0	0	0.00824360331857672	0	0.0335446647210761	0	0.00148291386643098	0.0122378706772089
zcchc10	0.184154169478748	0.402062769972426	0.411683342251609	0.0636780463829639	0.449392938659532	0.305424558931098	0.764822138237827	0.637190702585175	0.569702647620923	0.912662131996611	0.806711660482082	0.750303198159573	0.44391961179044	0.656485649207275	0.586471117614172	0.396382422631366	0.751288746976054	0.981366259137967	1.03610308286333	0.582459387602338	0.683943905178	0.71232797915022	0.969642266945824	0.994711764360985	0.858632062384697	0.565415888365264	0.685474763117964	0.538101487972587	0.21197317662634	0.117649213694461	0.218119204730781	0.354384620564339	0.208814782135111	0.0883303092178775	0.305030506901761	0.191756189094147
aff4	0.386289338869086	0.0916421121519765	1.01980121560839	0.141801178334322	0.288272364748456	0.483580873460823	0.241911522963448	0.256688823010797	0	0.201445062844705	0.188764809727841	0.30292226476805	0.166136048118691	0.290010556119887	0.102937321419211	0.256901295977308	0.439798808635294	0.296315433129938	0.259661317541891	0.256663645134143	0.194986887058576	0.267666082225769	0.144442633072912	0.203089400414477	0.214017055675933	0.0896386690155114	0.152726408808904	0.110857050017597	0.0689791317503063	0.203382010003912	0.14466347033874	0.187530090437117	0.354784415381415	0.252603337100955	0.283483586392968	0.589825110079129
shroom1	0	0.0168345237891393	0.028430754537732	0.0357934310368164	0.179240242125956	0.10165056439595	0	0.0209031577340997	0	0.0275924689723033	0.0217076217323996	0.0139244391265782	0.0547587651698205	0.0198765769501041	0.0490903952731711	0.0553430995456332	0.042643081930058	0.0478881333205632	0.0298748458763693	0.00601302595738496	0.0331742407239043	0.0406640447052536	0.0439095337240643	0.0054682856260207	0.0374678567006634	0.028853956177965	0.0303879599090956	0.0169651506660439	0.0466635357441296	0.0153219720910278	0.00642997086580201	0	0	0	0.00204033122737145	0.0013256941533441
sowahaa	0	0	0.0110633868142667	0	0.000523190853117098	0	0	0	0	0	0	0	0	0	0	0	0	0	0	0	0	0.00335230851697559	0	0	0	0.00480861242989951	0	0	0	0	0	0.00144063468601727	0	0	0	0
sept8a	0.917327528623213	0.133386548827785	0.353198937803759	0.318981785196941	0.354145697959778	0.195899231273225	0.136672693986566	0.988542409036337	0.159339923800108	0.095316287927064	0.0703970894825865	0.156549423036178	0.0483287989157039	0.130461943578658	0.0892827545107867	0.380647090849679	0.116189255615319	0.0406502527588265	0.0330448334757708	0.171824015748555	0.0802953104089186	0.11855719068343	0.0937101160992697	0.121703866783703	0.0512386780556637	0.0355104250480133	0.0966369409690992	0.0436892768499822	0.0417365354596756	0.269553291425276	0.362621362488924	0.42427439284814	0.798146231499951	0.53430418544217	0.343625505819941	0.247615384349697
ccni2	0.101934892733499	0.0785554047934273	0.117331864009315	0.122686544290532	0.233299274031655	0.143180972679428	0.329394823210002	0.147654985287747	0	0.164374372416686	0.249952968968262	0.114832498569559	0.108742734683878	0.120233284780938	0.139362045176188	0.228909390470501	0.0842396159484222	0.20223333838295	0.0235090457047002	0.284713052112729	0.237430086269267	0.211732514798232	0.381753954395858	0.309185604039489	0.152825002707099	0.165129084422945	0.228227923146131	0.233547993726572	0.162860916260092	0.109120769973615	0.0581843989384502	0.11049283920426	0	0	0.0768589241975658	0.0373570454847461
ENSAMXG00000020175	0	0.00290058954482499	0	0	0.00418979076084927	0.0109013212401343	0	0	0	0	0	0.0100164169073111	0.00366107120746888	0	0	0.0172687115123592	0	0	0	0.00430591716728223	0.00506433989897872	0	0	0.0113114741535241	0.0035221015393697	0.00427718923653883	0.00368905678196199	0.00566438565048254	0	0	0	0	0	0	0	0.00284905642100393
ENSAMXG00000020185	0	0	0	0	0	0	0	0	0	0	0	0	0	0	0	0	0	0	0	0	0	0	0	0	0	0	0	0	0	0	0	0	0	0	0	0
frmd7	0	0	0	0	0	0	0	0	0	0	0	0	0	0	0	0	0	0	0	0	0.00227996434556868	0.0121916327292049	0	0.052206549853554	0	0	0.00281382601550981	0	0	0	0	0.0045290367871013	0	0	0	0
stk26	0.309131342865105	0.14052942937723	0.589981870205817	0.0744636606738276	0.150519579592127	0.159806806608656	0.0285971818927125	0.20314818608937	0.462713387241689	0.017908392489292	0.0145492083643963	0.0542573842716765	0.00893664569421461	0.0347423767269196	0.0682654748484909	0.122865738580664	0.0094284830702158	0.116296374910155	0	0.028583438767737	0.0337536928113635	0.0636812542948667	0.0542482427698284	0.301932765852861	0.0166073163042217	0.0191439851680872	0.0576968630305912	0.0027470317213599	0.00379392319733636	0.188051851178148	0.134833557843184	0.146038633272461	0.267164970719355	0.391668573518497	0.117070075474071	0.137203245225724
tmem185	0.163579716019924	0.150554668498871	0.313105380900351	0.149902190569104	0.349613610838537	0.215155472999989	0.543912475195468	0.443357637467988	0.0575307789667472	0.288794156785705	0.314883963726233	0.156649139637034	0.303356782125383	0.233686108548354	0.082095539677694	0.330379461641019	0.211564107103395	0.112870896773161	0.300909542633313	0.173928555844711	0.26074347632302	0.276608568687427	0.32963877554097	0.354144943121648	0.281357885260938	0.17771684476525	0.229384892350466	0.219216541607994	0.134777484670152	0.235063913368811	0.0402366716136807	0.0311444696638642	0.110765657293225	0.0181752090149037	0.0457781636678878	0.0489529904191049
ankrd46a	0.680810063297214	0.676400649062973	1.15710893008092	0.306419650178741	1.41489455869687	0.931667700722222	1.968675057776	6.00524671242309	3.1697997384124	3.26481587987988	2.58531144283696	2.5569141981072	2.30304527934155	2.79624828642021	2.9431545543929	2.41220526123368	2.7467291712293	2.98895302723188	2.01903439483814	1.57043685016683	2.46958955401845	3.42274821156396	2.98147353681268	3.61074354549018	2.57896534726771	2.20043672212398	2.28483905153298	1.976649464712	1.23793801579918	0.515656250707593	0.43113748346612	0.449512298329829	0.417544774324914	0.091931319740842	0.740358002251517	0.274398884492151
atg4a	0	0	0.00324594386854187	0.0384926471698263	0.0118293078177593	0	0.0194714535430372	0.0231664475627878	0	0.0174183321698671	0.0253833835906869	0.0330682182825785	0.0115116723966871	0.00566071593338696	0.0380053958316492	0.0220035862719268	0.0505502638591494	0.0364105651901592	0.0112836506672023	0.00406841114712107	0.0240712472482584	0.0155400052805351	0.0236292662048959	0.0165816146761233	0.0216390353351448	0.00612895740311775	0.0310661220748664	0.00739419752603949	0	0	0.00323125571218227	0.0175758832546259	0	0	0.018321262604316	0.00365126182929882
irs4a	0	0.00923706744545679	0.00839557251088066	0	0	0	0	0.00603829365067384	0	0.00243815845626262	0.0453630127379864	0.00362273556385162	0.0141624002435933	0	0	0.014158476413954	0	0.0298245718682708	0	0.00451760147888202	0.00738773405141201	0.0203139392793776	0.0169274599249406	0.0143467392431629	0.0108561834633708	0.0229449980292741	0.00421326538178926	0.00748568686157965	0.0413338229836561	0	0.00648600547029701	0	0	0	0.000844205646807151	0.00469860780250812
ENSAMXG00000020243	0	0.0116940682876334	0.0529682653520516	0	0.00136116201857061	0	0.0240418715267012	0	0	0.0058897687937059	0.00965060954744972	0.047339210103187	0.0316161224113306	0.0141656302147226	0	0	0	0	0.0141613974467	0.0143636974937997	0.0137928618134956	0.00994960934387068	0.00880916425562115	0.00578482755429061	0.00740257906227247	0.00345546322557817	0.0150511104530259	0.0130119092462184	0.00425127049218659	0.0142167629852359	0.00444339777741243	0.0331984165503815	0	0	0.0118495430571312	0.00355578092567018
si:ch73-362m14.2	0	0.0452575027589462	0.0080899865382624	0	0.000470113520192175	0	0.00274874643418869	0	0	0.139113884216107	0.0436073272280481	0.0609747179858261	0.106458708619096	0.122080793818401	0.0889546747056543	0.0183521467987791	0.0459621117264385	0.0520579762389269	0.0196177289339922	0.0427379126241356	0.0641772097763719	0.0624351546354001	0.0793507986363476	0.023533967277381	0.0518027692183122	0.0317701307570829	0.034928319843615	0.0305579615626404	0.0331346604842618	0	0	0.00353271381308764	0.0220790518371979	0	0	0.000613999734260915
si:ch73-362m14.4	0.0750668317256219	0.458428697902185	1.45327908478698	0.0594061135895609	0.431475278513754	0.354405232103041	0.221713723726032	0.0921260953684107	0	2.14785166744119	1.44089679929161	1.45813740778873	0.933750983910573	1.03112304815205	1.39314428180524	0.821854699038241	1.67519716308447	1.05489674551334	1.07285278930393	0.737572286759283	1.2295741438166	1.49438319656976	1.42668760846558	1.38058328297584	1.52473102374522	1.14790469068745	0.952178534605083	0.662758736867799	0.345137844182547	0.0718302046651116	0.0534084889107417	0.0508598667283538	0.136248922052934	0.0844218622497126	0.140449633888822	0.10795319066901
htr2cl2	0	0	0	0.00753558191195183	0.000233153081131956	0.00392544789360466	0	0	0	0.0226504587628529	0	0.00737173208223218	0	0.00869278733356572	0	0	0	0	0	0	0	0.0068324855942462	0.00909911483810855	0	0	0.00136106531126339	0	0.0290926058855955	0.00425656532635938	0	0	0	0	0	0	0
ENSAMXG00000020278	0	0.0198581868767063	0.0524869957237279	0.0368918357356882	0.0484268538011289	0.0029505000507486	0.0615708261130601	0	0	0.14887039477415	0.0920953100657888	0.106875462967276	0.130604980433142	0.207898764758516	0.088488514280337	0.17010396081751	0.150458857513037	0.122939314700633	0.0718894033366837	0.163480960483812	0.106239513586385	0.080542356600704	0.149492855746736	0.038810922067925	0.0615567151677816	0.112915470606647	0.115694061190643	0.0939807677602029	0.0351135885883627	0.00917023159419891	0.00394929782865729	0.00732911130930556	0.0228167767195864	0	0.0299051451511024	0.0110141009409983
rnf121	0.364744928904174	0.260658756351522	0.931715330256759	0.296996613842539	0.889474588057575	0.608467826913779	1.49419459238337	1.51025166803228	1.35491001605298	0.956111031607916	0.885680493442774	0.966596897612377	0.754300639931815	1.18837815340695	0.535997029786813	0.943038980616649	1.03367599420478	0.907221968305555	0.64002296876427	0.555795506088708	0.819652218742994	0.825366524808278	0.888102946882283	0.90394628595001	0.690711692358065	0.713773920985929	0.809230163964037	0.588953633906821	0.346594938712696	0.127707563858872	0.149932754422487	0.368306844031669	0.37837627130633	0.364929997365934	0.399248461861472	0.411381972241566
RF00001.1	0	0	0	0	0	0	0	0	0	0	0	0	0	0	0	0	0	0	0	0	0.000609465077986237	0	0	0	0	0	0	0	0	0	0	0	0	0	0	0
kif4	0.0172209274014839	0	0.0346284120670537	0	0.0662672762771504	0.00868341987808478	0.047252181592798	0.00768523319279134	0	0.0010916684952114	0.0152481705348683	0	0.00533140549710558	0	0.00955547911172266	0	0	0.0512936655012199	0.00855400528466446	0.00349501261699555	0.00666117044498381	0.00311795051629642	0	0.00999365348619709	0.00918623830797186	0	0	0.00646887436410965	0	0.0310614290602997	0.0162726142986761	0.0195196826031208	0	0	0.0385272245133199	0.041201413093361
ammecr1	0.184803572378102	0.251684026616216	0.368524526177757	0.198260650521597	0.29411599908256	0.401399026172907	0.645263161874631	0.575341188913263	0.373151569759736	0.454126056405869	0.376652470356692	0.515913370622616	0.605733319574913	0.492016205341119	0.572134441394772	0.494729669657886	0.251421173021249	0.56867624538816	0.617918348387655	0.547485423809455	0.485638211302486	0.491986950915257	0.5157127012798	0.458999594258134	0.453255510575255	0.648393233652322	0.460942422338027	0.291996271768875	0.146324596353726	0.100654954163636	0.155135659427936	0.148854039595787	0.409158432775444	0	0.156026042304986	0.30604656694343
TMEM164	0.126293582528935	0.327838645838029	0.757998673829937	0.22957763832331	1.52708766744396	0.432065441563105	1.20266078614151	1.07627695447086	1.08876373000334	0.791783934271061	0.728113878493367	0.634073627304797	0.792753982011484	0.687689785086351	0.840281240254066	0.572610332695042	0.753782309272899	0.778378306001385	0.768842446848171	0.36972569127887	0.785795922136816	0.727014598588339	0.646440329933494	0.674072832787356	1.10889918646425	0.624268338331713	0.858947193546821	0.60039659202028	0.300944028413791	0.061580407090456	0.123150614994771	0.112244907350891	0.493510286806954	0.0899862111713747	0.252327696679454	0.14880699498062
fundc2	1.98737100179584	1.78831835341334	4.45817169219771	1.63295392110325	3.313570400966	2.44222379127392	4.36701866002321	4.09908822220079	2.46203131051014	5.78516523813587	3.99019189892133	5.20414876318777	4.39189746879144	4.83420555531863	4.51305151789207	4.22637581899164	4.52884465204699	4.66064525068952	3.84433486772655	4.33562711693847	4.26850958712335	4.50733470858233	4.30999134964734	4.19946175031807	4.63601839889857	4.46813572445934	4.34095565128989	2.91892980968053	2.71944315720698	1.76323017308239	0.842701885836339	0.984314047329643	1.4689122419833	0.844139914967382	1.07060977077233	1.01381916354592
cmc4	0.135367372647985	0.217970176733407	1.05469708557226	0.0633734646555763	0.385676055127356	0.274856910145854	0.312267932655725	0.670677054174393	0.392419239438984	0.504010408876231	0.443991555391613	0.397315129548998	0.374249118055885	0.721332351746871	0.548208722842339	0.385769803973312	0.402048062294349	0.37762865206831	0.401177451032599	0.309792269263021	0.398432791181515	0.375532702711213	0.440394462323428	0.355095830848743	0.327469697339927	0.341027566063668	0.445859071004677	0.329935088148191	0.190687869835475	0.086259121149918	0.0678884201432228	0.0403223404120866	0.0420253243060907	0.0827097348227694	0.0220387233104614	0.0779162286306333
brcc3	0.0521508943882756	0.109437605635697	0.218951177466039	0.0689740006693988	0.194384280028822	0.150444125424676	0.453317263679941	0.22363931089362	0.223936160058036	0.450589643201108	0.414812505529792	0.423914195353862	0.396734322477601	0.354597666375658	0.457161129616893	0.204807181165011	0.416180403001088	0.467981297302137	0.456481728282089	0.202780392804958	0.380264648263204	0.445330688685634	0.423778723340932	0.404348349547203	0.397925428474969	0.37613476301549	0.362535758509023	0.229894921074151	0.287818987360858	0.141017604253576	0.0817887321828696	0.110662495878197	0.185760271094277	0.184024572773365	0.178930642932007	0.0852565137018931
gabra3	0.00379463438697682	0.140734404025182	0.0284939464551213	0.00428515660319064	0.0699279521901198	0.0259240866308832	0.0676953966961024	0.0456458464340892	0	0.18445431851203	0.585135920472753	0.206642775359305	0.359346262073954	0.401414224154306	0.575735050161057	0.175731122383238	0.641226078701685	0.625513286113255	0.347582955825208	0.210870730997309	0.484779551798469	0.272067949236195	0.294177436124081	0.0352721838596062	0.55371435978163	0.52331957138279	0.458244624997873	0.563245333033044	0.103083808344086	0	0.0209072459125071	0.00759289736218564	0	0	0.0358562870791937	0.0138845281863754
dand5	0	0.00250469944232867	0	0	0.00279540633488997	0	0	0	0	0	0	0	0	0.0145024850008049	0	0	0	0	0	0.0031750466731861	0.0116144275512771	0.0883160768161011	0.0148340462878024	0.134052282004574	0	0	0.0114948870742294	0	0	0	0	0	0	0	0	0
ENSAMXG00000027548	0.0250203290173266	0.00475195958933565	0.086594675125078	0.0548213291673962	0.025554218175276	0.00877648743909118	0.0607226791783911	0.0103163663799216	0	0.01921517727976	0.00818804190145567	0.0170835900798971	0.0195544608351995	0.0080079374676179	0.0163735795919704	0.0669792465277626	0.0202473415240579	0.0376247454141776	0.00991086055170943	0.0394965655403905	0.0326440712484246	0.0148725182631385	0.0208133233779008	0.0183125453935908	0.0188474094010815	0.0132367098470402	0.0204183439569696	0.00673625034517676	0.029010177353894	0.163986646582569	0.0178850875952276	0.019913434694442	0.251400679255223	0.203436493681193	0.00580305588923127	0.094020853494656
junba	0.170187784594695	0.109429553551058	0.00636469174524939	0.299910201664738	0.895371958512433	0.769806460663112	0.235000584641731	0.0390785720057926	0	0.0892567297870912	0.204275379413023	0.428689779395064	0.5269859147574	0.352561451086941	0.247787117233195	0.32396873436809	0.172653288548228	0.275975873197614	0.429544288235251	0.64445700279779	0.426318941327979	0.444793758842623	0.232759480802116	0.3336500386916	0.346270260224475	0.562166655228276	0.458583448574178	0.227428868247105	0.314557466711006	0.0375294131326772	0.169584223464889	0.108417424683451	0.185264935192221	0.0762912486208943	0.131754697401681	0.343404341872236
prdx2	2.79175005314876	3.05119570159059	2.88027569870871	2.06941377382012	5.42638962563232	4.55656119299559	5.85991459756433	5.01479896079141	4.44946157185987	3.31415920543045	4.41421240460037	3.36181457007648	3.51038127373842	4.62801124222472	4.56326250175242	3.4949962619675	3.88729502493352	4.390316722807	4.36346024757702	2.05431063554081	4.21674322334339	3.55769763834339	4.62164837526439	2.7555520028772	4.00266877963419	4.3440706134954	4.69223585589073	3.63076590932919	2.88337610438045	2.12893370197911	0.760592895254023	0.925988863533298	0.572407430020845	0.123839410322321	1.29682347783421	2.26089542879066
rnaseh2a	0.165247545363904	0.107136794637437	0.146794808550501	0.0343286197052785	0.352120161025907	0.176831568454028	0.373584111896249	0.500783860619136	0	0.188021901013026	0.106031525396174	0.204716979150997	0.102347992055881	0.145718886858412	0.0883887910508832	0.13258872508845	0.0112875352876572	0.193127181563509	0.069847886684186	0.276902105646097	0.15665078810185	0.133653485122655	0.184799693487502	0.2292386725488	0.164598296087898	0.102904202674368	0.175206999694505	0.113526317606109	0.115273884864218	0.0941476313031281	0.129849378813361	0.22772866666671	0.172576652009245	0.0997220743171597	0.176236912547814	0.106744982526864
snrpb2	0.512296362359711	0.30800289379413	0.659018893120839	0.11674385042132	0.586485204471361	0.320598970084212	0.939352621288056	0.384398438993921	0.136054421768707	0.654339080280595	0.686573879550408	0.586743415686495	0.475072904315107	0.638169776314742	0.600755065788499	0.582076343778265	0.943504065764026	0.771263375214378	0.42835793066301	0.547871225873163	0.596816729571497	0.563686884019579	0.76600054306448	0.651984284547397	0.604309683545073	0.52616748148786	0.624077907105974	0.51934442392364	0.355782936082694	0.197347733693658	0.239688664668728	0.221146842925181	0.216406773099522	0.0565435899757876	0.315782408123542	0.283421177072793
prokr1a	0	0	0	0	0	0	0	0	0	0	0	0	0	0	0	0	0	0	0	0.00616116455191629	0	0	0	0	0	0	0	0.00144807660672788	0	0	0	0	0	0	0	0
ENSAMXG00000000455	0	0.00692908148727806	0	0	0.0163894970476684	0.0305123636097347	0	0.00968596174819986	0	0.0170197732440827	0.00176091804405676	0.0173290997331005	0.00508906888360078	0	0.0092824654228163	0.0197103362040989	0	0	0	0.0271660060567372	0.00727280631195576	0.0027981083668197	0.0223637259262845	0.00876337555634011	0.0119068924301598	0.00599537636574674	0.00476802820439546	0.0082645959066672	0	0	0	0	0	0	0.0109640110079907	0.00976276541601739
best2	0.00829214899333311	0	0	0	0.00459465067174218	0	0.0425859917638692	0	0	0.00143309263109501	0	0	0	0	0	0	0.0402166875123164	0	0	0.00267095158526319	0.00267361683984269	0.00739994077388999	0.0017180146897128	0.00541773614704198	0	0	0.00478881333205632	0	0	0	0.00111878110141538	0.00407801237676756	0	0	0	0
asna1	0.00658587987355111	0.0500333695867282	0.0782498426984841	0.0381812088750088	0.0627457614181556	0.0412422934227602	0.110614269638417	0.043478186009336	0	0.100775860925084	0.117483175990117	0.0753183901946914	0.118081897604784	0.0505858269987976	0.119469640661767	0.136299072109911	0.104976887453791	0.0474809484287436	0.136801226667425	0.108178523719414	0.106398139551636	0.0726159818037674	0.101809491618163	0.128614985134998	0.184249741864004	0.0401626960675572	0.105957012079344	0.0676856266217187	0.0736306243944682	0.144556418495558	0.0232184225340932	0.00449802023538377	0.0125297895747139	0.0215633423180593	0.0888470541446763	0.0385353520644638
ENSAMXG00000000481	0	0	0	0	0	0	0	0	0	0	0	0	0	0	0	0	0	0	0	0	0	0	0	0	0	0	0	0	0	0	0	0	0	0	0	0
ENSAMXG00000000484	0	0	0	0	0.00212657999577236	0	0	0	0	0	0	0	0	0	0	0	0	0	0	0	0	0	0	0	0	0	0	0	0	0	0	0	0	0	0	0
ENSAMXG00000000486	0	0.00250320096823813	0	0	0.00199228904448224	0	0	0	0	0	0	0	0	0	0	0	0	0	0	0	0	0	0	0	0.0082749535361359	0	0	0	0	0	0	0.000468045043718917	0	0	0	0
rims1b	0.0351697821231997	0.0528114438477139	0	0.077768086728788	0.0202863960012776	0.0238627203463893	0.13583248065015	0.0186066346521689	0	0.185488959234449	0.198788094648368	0.196072785685434	0.167438813861206	0.173622752616015	0.263520704998777	0.192896822042496	0.175655941395752	0.137327192517842	0.20130760647886	0.178044112994644	0.208536200350922	0.306141963655603	0.181191515194251	0.286408737504724	0.12603768399439	0.212809458284532	0.232795423932604	0.137799366980942	0.0635852674644404	0.00906733402245072	0.0137034544484514	0.0157009063879623	0.0335446647210761	0	0.00306129939319855	0.0212153556143524
kcnq5b	0	0	0	0.0525299246870943	0.00121406754634764	0	0	0.00628594381246264	0	0.0172816650781395	0.00687559304041165	0.0095059383596933	0.0122197701216845	0.0264907013260708	0.0112097569724688	0.00659440952338246	0	0	0.0481768822357749	0.0120517339693845	0.0167893036700118	0.00536416648237932	0.00910280921150648	0	0.0190311824418676	0.0101750101750102	0.0165065511597287	0.00240762890926706	0	0.00412875949356636	0	0.00299269483191529	0.028354210752513	0	0.0151176736878869	0
eef1a1b	0.0921275812750774	1.74562863962442	0.323436161356905	0.195327953926169	0.361168403880602	0.308842797068999	2.64724339264177	0.578196432882352	0.489926425661525	5.44285742309126	5.63379816624664	4.9212154521406	4.83795943695806	6.50825642549682	5.46762071640967	3.66479117176213	5.6066522713894	5.39990554333993	4.46655432847013	3.15363134676914	5.23940389698547	4.0527084046233	5.05252468171875	4.29526256665589	5.61734966166941	5.3169996230262	5.14295032825393	4.45188379131093	2.42960839711363	0.119440818333314	0.184017550710401	0.195831194716942	0.18394250336615	0.100219481446583	0.318998510858499	0.246490254933948
ENSAMXG00000000520	0	0	0.00370924283967762	0.00422937239920031	0.0580878921598802	0.0255415047261621	0.663999545984133	0.117831334440228	0	0.00281667722227911	0.0200995020055759	0.0143707691870656	0	0	0	0.012934167673376	0	0.0277384815955175	0.00681287087565829	0	0.0117074328473651	0.00309484844184556	0.0122138469748068	0.00126812917468124	0	0	0	0.0133442342940657	0	0	0	0	0	0	0	0
ENSAMXG00000000524	0.19341908705322	0.0320051274869527	0.0495860354606485	0.0260711871653165	0.189999493556845	0.334867602119793	1.74164926555291	0.254230519066038	0.0646746863277713	0.00815152679466137	0.0208900754486142	0.0642874150378937	0.029407947952349	0.0041591836021691	0	0.0270659434646573	0.0112875352876572	0.00671980689962893	0	0.00375540858726469	0.0338010679759928	0.0249367945761257	0.0700852152403711	0.0223802355172686	0.015840501367419	0.00936144516723749	0.00486220510726025	0.0486751660874987	0	0	0.00473898282065569	0.0165960752518535	0.0113812255303651	0	0.00746785926416029	0.0117237748148887
itga6b	0	0	0	0	0.0029871415504818	0.049791602924069	0.00586643764094117	0	0	0.00111884456474261	0	0	0.0027397500471237	0	0	0	0	0	0.00665399302794611	0	0.00384169936795464	0	0.00848988684678811	0	0.00806996847341744	0.0116909839132061	0	0.00450070931178754	0	0.00831701119885558	0	0	0.0202119015761241	0	0	0
dlx2b	0.0060426246744536	0.0352665326501664	0.00326224254381844	0	0.00276850854051878	0.00589014178749311	0.00653879401098779	0	0	0.00259972453080004	0.227459595456661	0.0717053279166187	0.0329634094861053	0.208376874811766	0.142672794067936	0.622175419386018	0.0517527398833363	0.732187971514132	0	0	0.0853178846838038	0.0383926180323176	0	0.00330870140682683	0.069976266122648	0.123076768441628	0.0201886445273466	0.0431227555662456	0	0	0.00277019859284887	0.00520551368008995	0	0	0.0102331343380263	0
metap1d	0.0123466697944897	0.0211352399177336	0.044094760322583	0	0.052856379704978	0.0404245981515829	0.00744035993485221	0.0124084705926319	0	0.054355759386914	0.0332914968503516	0.0505755933624466	0.0290265008416065	0.0406299675622405	0.0526043140926543	0.0650765982793416	0	0	0.0774937441647988	0.0203051002910724	0.0441277883574653	0.0569196951640618	0.0376972190778357	0.0329196076015707	0.0342097665851163	0.0291575727385378	0.0149813902768818	0.00407787486606246	0.00943861033452323	0	0.0167219820931486	0.00645779928832635	0.0304951497464328	0.0111825552138664	0.024477329580279	0.00746390305382401
dis3	0	0.0314650867946371	0.0199917790390459	0.0168669963403185	0.0513177799737057	0.0252229710642076	0.0297769376629579	0.0306975758402227	0.217196210911843	0.0715915691761076	0.0487207682828459	0.0692957967377641	0.0317774820107888	0.0437307289259861	0.0909548867125107	0	0.0953962586901063	0.0344131604855417	0.0614442076045794	0.0286685881973721	0.063015274067731	0.0425808595483615	0.0593145949416293	0.0553611536287825	0.0660330674168788	0.0610733247031844	0.0430591216346466	0.0817288462591605	0.0306307000461742	0	0.0283364964633375	0.0261661431754045	0	0	0.0232753002513733	0.0135743737634203
ENSAMXG00000000570	0.0900781504679781	0.0460881155272256	0.0818757835460781	0.0851276186088356	0.223814889906695	0.217176197041121	0.131870576045788	0.171854754129698	0	0.304919480519831	0.281517406379248	0.19739847695211	0.24508923936932	0.190738973260751	0.113205039839599	0.255665667190461	0.17205199917997	0.15863850118315	0.0716690937860164	0.150492892050986	0.20126803496639	0.215060547410419	0.215795229211111	0.224027302177685	0.17866115160489	0.135148940596995	0.171066129109374	0.181517902044067	0.0850727808843955	0.0626269794702658	0.0721562572274099	0.101888819089243	0.0203625760287683	0	0.0999034148219962	0.0506913869339357
bora	0	0	0	0	0	0	0	0	0	0	0	0	0	0	0	0	0	0	0	0	0	0	0	0	0	0	0	0	0	0	0	0	0	0	0	0
dachc	0.784379924631014	0.0898956030042168	0.830529399099184	0.248366469932429	0.411067164291868	0.296012620647739	0.156882704079086	0.0480921942702748	0	0.075760879717404	0.124412129113258	0.278970184082105	0.240658967527923	0.129340306678727	0.237347699928622	0.352676118999947	0.0668301435912683	0.173649684066031	0.859952845086307	1.09741711465865	0.145257840624052	0.100047980245965	0.158746606930018	0.225081042964532	0.0402779808454966	0.17483966636291	0.138223168132139	0.307065263800701	0.150780507499122	0.0841741285811256	0.00640753267699118	0.00201641563972298	0	0	0.0287636456902079	0.00552535585425934
gpr183b	0	0	0	0	0	0	0	0.00469041171965034	0	0	0	0	0	0	0	0	0	0	0	0	0	0	0	0	0	0	0	0	0	0	0.0147817345548732	0.028019704046914	0.0572666669107562	0.0283288024433273	0.0307668555025532	0.0460225528032786
ubac2	0.0124363414770643	0.00753721373339079	0.0677440512978996	0.00345188325343393	0.0702993411445207	0.0115598383472206	0.0374913952114184	0.120826670542705	0	0.0567714992446825	0.0300830220997138	0.06453917509772	0.0549011260955828	0.132275792862673	0.0531674613834692	0.0247701505150966	0.0538145602231532	0.00671980689962893	0.0284912592582575	0.0267559285922766	0.0609413834366056	0.0471976766821599	0.0575681731509202	0.0532346444452924	0.0826176641707626	0.0226920378913284	0.0445934564803536	0.05387091610429	0.012649164414853	0.0584621850282616	0.0400872586076323	0.00793643189832366	0.156907807612501	0.192489946950103	0.0110623649267298	0.0736482468001773
ENSAMXG00000000586	0.0582043644251677	0.109563605446432	0.411568185087673	0.0465385491133703	0.187808327076828	0.13077976744105	0.282052049146472	0.189057753743778	0	0.374661543829142	0.220301627553676	0.333044070019479	0.241677882551703	0.319350605878895	0.223834680882164	0.379653377302831	0.327276254478387	0.319462747417067	0.256635448279964	0.304865212248589	0.310428268339513	0.297234935124453	0.302053410636991	0.271863685665669	0.238981931037563	0.296553917987894	0.218889746913055	0.183622180210777	0.0840541890904854	0.104562468546834	0.0929026448858608	0.0870362761681219	0.261892260516073	0.129580515694052	0.147895464994679	0.14321670392465
ENSAMXG00000027608	0	0	0	0	0.000200425214117263	0	0	0	0	0.00904286598802836	0.0175654490138018	0.00864430750612673	0.0235033926939433	0.0591759107149516	0.0401703221659838	0	0	0	0	0.00532927455783009	0.00828806759902251	0.00816021239228931	0.00895859602598581	0.00217974528368513	0.00422027633958359	0	0.00903691983304428	0	0	0	0	0	0	0	0	0.00408949111051751
ENSAMXG00000000588	0.213357957137195	0.0987390956935608	0.469030989861315	0.095088356866521	0.257693346414937	0.435444338512064	0.196324056244895	0.0682618501866454	0.0575307789667472	0.167283355685075	0.358328397637708	0.198815840336304	0.367119638393475	0.341011816631305	0.339169613799527	0.337973019332969	0.575219685705639	0.342455622926704	0.284053313340645	0.273658071528198	0.284746110703764	0.142994800084825	0.246893076764242	0.0796184393189225	0.333742779577117	0.438372826080506	0.349871050116807	0.219741780347483	0.133338654288781	0.33902233058893	0.120115116101952	0.0629841848280385	0.274120385402973	0.594630616809838	0.0956085299370864	0.0755228158501963
tmem41ab	0	0	0	0	0	0	0	0	0	0	0	0	0	0	0	0	0	0	0	0	0.000632331928228556	0	0	0	0	0	0	0	0	0	0	0	0	0	0	0
ENSAMXG00000027892	0	0	0	0	0	0	0	0	0	0	0	0	0	0	0	0	0	0	0	0	0	0	0	0	0	0.00374111485222596	0	0.0169094868985296	0	0	0	0	0	0	0	0
si:dkey-22o12.2	0.415955857438775	0.131255916470543	0.0139464174873259	0.0993730338063465	0.0747884487736651	0.0827902554398625	0.957060423764752	2.47859078960704	0.768984140804612	0.293561252971045	0.559223991766629	0.442766920167158	0.345700072008058	0.433979468632019	0.643704994585969	0.128959676638268	0.576197323989704	0.516045369926466	0.330318409645146	1.94337179623475	0.346833081398103	0.29120798834762	0.262671586954516	0.0696379713945457	0.174588576786736	0.253129427979921	0.239628445142881	0.220183128943371	0.101972609853869	0.247615327749859	0.0416618178642334	0.0407280124304214	0.0117664362406236	0	0.37082360412689	0.454005070826498
vps8	0.145020923466159	0.107727403441063	0.120859226022643	0.0512547033541246	0.204053615446424	0.110169518670848	0.180115235233119	1.35174135482202	0.841865156153983	0.25740071619691	0.428159558074185	0.386616806264231	0.422757516158771	0.471009735542541	0.309417105903654	0.243146863010965	0.497832196254485	0.327771810171187	0.211839960023154	1.10518426338966	0.364590705181663	0.299136531083241	0.440744840845998	0.30168402905973	0.338443771968747	0.390238297008473	0.416921706222894	0.253962818939513	0.101775458912851	0.520619134071847	0.0836528240041951	0.0650752489610625	0.21861410318977	0.25869364023257	0.116908522862059	0.110370410733963
ENSAMXG00000000639	0	0	0	0	0.00216836283840835	0	0	0	0	0.00542872949457032	0.0151609231690727	0	0.00907448427437248	0	0.00787351977828168	0	0	0	0	0	0.000457041420064255	0.00770775682079777	0.000806818064462827	0.00793444246259704	0	0	0.0125647082474745	0	0	0	0	0	0	0	0	0
pcca	0.093185174560459	0.0486276694747759	0.0071213709493642	0.0033977999846171	0.0154673778062032	0.00929427782802108	0.0271282815047515	0.0161576054424829	0	0.0226994017677429	0.0220815087500052	0.0477805781792292	0.0464365255113164	0.00870425155279478	0	0.0803230996684162	0.00695476550964869	0.0797459584694794	0.0196177289339922	0.0401117017281791	0.025139031138188	0.0306919868024673	0.0389898161688091	0.0629725337649017	0.0444008482109929	0.0269372530447655	0.024607513795395	0.0174641639760378	0.00719226802418328	0.00742721330956625	0.0136923804073693	0.0055853960390999	0	0.0285146649791762	0	0.00573846934660563
tm9sf2	0.776425374868292	0.371154220695445	1.08689717257405	0.407134682077591	1.07234908290066	0.860385740498293	1.62958495073557	1.0779950719929	0.285027075424633	1.00562612811091	0.936484350606016	0.783817144858729	0.697073008333438	0.974409719606348	1.06380633085381	0.860639791737249	1.12723750574643	0.886984343125867	0.787174375694338	0.732259696053098	0.884511466778347	0.967657908766229	0.856439014974935	0.907699628026558	0.735179958659707	0.770081790875985	0.891190293612605	0.918682473637479	0.495611954795333	1.33304034486508	0.356484432234407	0.288104080429924	1.5004638966778	0.762002349116472	0.57394713607892	1.12659991047776
zc3h13	0	0.0732564235251159	0.182736902328231	0.0199336231591782	0.200290224688864	0.0820582655378737	0.392660475517981	0.202035205526031	0.36660705347753	0.284879743308925	0.406575319493911	0.401275515113404	0.296615131913275	0.193102693123762	0.232012801207975	0.373523641426104	0.331820971345675	0.429723956296196	0.430819563284162	0.251880254456895	0.326028795506175	0.253536318816067	0.335934886307189	0.337938151191036	0.291156689615316	0.381745426822169	0.313539564518109	0.170401859816083	0.18029551536925	0.00851687192328002	0.0366344808090277	0.0730875807864125	0.0359316158458346	0.0184808722971724	0.067643039775875	0.0270596752030863
cpb2	0	0	0	0.00223622546609088	0	0	0	0	0	0.0347278522083999	0	0	0	0	0	0	0.051089222217681	0	0	0	0	0	0.0130229958989868	0	0	0	0	0	0	0	0	0	0	0	0	0
alg11	0.0603547616600081	0.0400825395058893	0.187529679097416	0.116107837733586	0.202954274057897	0.331345994831905	0.20515250886128	0.0912251162172501	0	0.268093295062115	0.188999195968926	0.209616899256027	0.230505006684136	0.260763878739218	0.205968360021303	0.259927831307781	0.122518243129397	0.244012864315659	0.180611192191949	0.0890987840047181	0.181318975161664	0.17462740349024	0.230372323815741	0.262134539971197	0.195370325316486	0.11638224018007	0.19312832934569	0.211660904693051	0.165720936295837	0.12448555039362	0.0286068467732231	0.0311872511293186	0.0417701074636564	0	0.0611303063246518	0.0375362448231352
spp2	0	0	0	0.0239180090649254	0	0	0	0	0	0	0	0	0	0	0	0	0	0	0	0	0	0	0.000757967144246605	0.0038804028789485	0	0.00337239920573254	0	0	0	0	0	0	0	0	0	0
raph1b	0.021688421129219	0.0382172446910627	0.0179980966858548	0.00809606776820689	0.015587672254874	0.00940181328006956	0.194432493740712	0.0447676741032304	0	0.078422877359054	0.0515545380144723	0.0976059353368025	0.131726759661783	0.0808612814420935	0.0370228827557808	0.0666328172746111	0.145406830329765	0.0468543432516432	0.0754209398884541	0.0604377344192487	0.076207909957624	0.101889392008906	0.0691191535529726	0.0582975283235095	0.0393764595885603	0.0626498463202643	0.108015442405527	0.0179485349069471	0.0520554644686958	0.0044684848931697	0.00333916709426978	0.00334154779399548	0	0.054525627044711	0.0108249182309564	0.00573576873554164
cnn1a	0	0	0	0	0	0	0	0	0	0	0	0.0369611312534468	0	0	0	0	0	0	0	0	0	0	0	0	0.00673492286492843	0	0.00754928930990437	0	0	0	0	0	0	0	0	0
pld6	0	0	0	0	0	0	0	0	0	0	0	0	0	0	0	0	0	0	0	0	0	0	0	0	0	0	0	0	0	0	0	0	0	0	0	0
rab3da	0.0684140695630341	0.147528769640816	0.565997340873488	0.0759171575936921	0.159138115591495	0.446608267455253	0.0328088832693544	0.0269380093887049	0	0.0435623418133011	0.380227047253257	0.403735703467271	1.02563397474973	0.653783280713402	0.415753692685211	0.203355943233978	0.517091473564604	1.04232771644096	0.87448415808944	0.598488582273947	0.599998319460294	0.0438706474141982	0.178767355621861	0.0411648649758288	0.401995210716452	0.916024773583853	0.83373618869513	0.499426086578778	1.20061659257915	0.278750247731584	0.0290674500405037	0.00583261128493734	0.0335446647210761	0.0138662599230423	0.0358469140943115	0.014836988161604
tspan34	0.0465944312132134	0.0136709971079231	0.416362256306008	0	0.00309971216072876	0	0.0195650302475368	0.00937238744699915	0	0.00153739340482828	0	0.0129379113146887	0.0106372710179041	0.0109729976473893	0	0.0569909392531953	0	0.0209757939338004	0.0583779359556263	0.0102472842242126	0.0190106908476857	0.00202621640355909	0.00215206890258837	0.00878169906838761	0.00873843921714636	0.00769467061757387	0.0200750276285891	0.00410610166707728	0	0	0.0752723679870741	0.0573745457701644	0.216612799996935	0.0132983144386449	1.07849268670865	0.0254916790787884
ENSAMXG00000000853	0	0.0118901957288778	0.15280128779542	0	0	0.0045782430900577	0	0.00379537321233178	0	0.00291240005669921	0.00303717256242604	0	0	0	0	0	0	0	0	0.00298185600259541	0.00059500061820811	0	0	0.0107042084666007	0	0.00580317712341153	0	0.00230687338450148	0	0	0.0102064095063381	0.0108779136972499	0	0.0184808722971724	0.523806908718246	0.0209781485400861
ENSAMXG00000024490	0	0	0.203769810851429	0	0.017629148660174	0.0226836239633387	0.017250972262901	0	0	0.00400830842169649	0.0196847293743406	0.0126602549590153	0.0215383887488929	0.0234663108679284	0	0.0605922295134389	0	0	0.0152478538645686	0.00657541725427935	0.0133367691823292	0.00439076691588055	0.00164263167992599	0	0.0173890835309745	0.00161208626209105	0.0172399555382027	0.00890122483650129	0	0	0.00688365939628149	0.00223516361224807	0.0284530638259128	0.0158686079263697	0.00864221650908054	0.00422272756478226
ENSAMXG00000024491	0	0	0	0.00428515660319064	0.00653826177479828	0	0	0	0	0.00435489128978603	0.00786121337900626	0.0140868303783471	0.0125806777421962	0.00802457445681656	0.0133901073886613	0	0	0.0467709251378161	0	0.0062793402171647	0.0109665872401694	0.0237433202972072	0.0190457825061176	0.00192010519104279	0.0104325291588077	0.00451115144964393	0.00789710854513396	0.00718356596525542	0	0	0.00597487267742699	0	0	0	0	0.00563143684004899
ENSAMXG00000028119	0.22745891609405	0.475751844632001	0.117075906129802	0.0538674500635968	0.0373988814220196	0.0332769704208839	0.0299018034120263	0.117155461617392	0.0575307789667472	0.00609488816352957	0.00461527100871363	0.0259868094182286	0.0113961698503972	0.0267300703936404	0.0502873645906591	0.0335640301002222	0	0	0	0.0265388594325889	0.0181504401860807	0.0263572384002892	0.00822801186945468	0.00689593338730969	0.0239370169120963	0.0010582071050988	0.0110350915912602	0.00936974437506335	0.0195259617187012	0.0532068286549658	1.05684074298725	0.0995418798601218	0.360798910588878	0.0232761128891475	20.8864960426889	0.0664929612558999
zgc:172122	0.14728592645418	0.0528707436092102	0.0380382490053686	0.0452732206205571	4.07645485983691	0.756078675570091	4.40791571917974	0.115819741654727	0	0.0109244962083154	0.0292931763756076	0.0264331858997192	0.00743540039389301	0	0.0278719199062714	0.0558235083958557	0.0218048293336008	0.0721966400055893	0.0110457814503774	0.0380202075512279	0.0315041667834269	0.0320882155799335	0.0251061625405608	0.0262861290693963	0.0134140119634623	0.0423021428301827	0.0417897020966271	0	0	0.173293523080994	0.0112606314475878	0.00948649597298246	0	0	0.193588599922522	0.0135570966865163
tpt1	35.5666419691884	23.3470246974538	25.0814154607685	29.0308825442737	28.3685273914739	42.0900486327914	17.0672013213258	14.9225832362714	15.6553532634776	13.0435080395676	18.0521027849202	16.4676949723124	18.590513394665	17.8211378087925	17.6022121347253	20.3511989165301	17.8498529181805	17.5230005462709	16.0546169061247	26.0024709508521	18.4353241747162	15.4196578966289	18.8556182819426	15.4270633114859	19.7606051904328	19.1864485697675	19.0804280380817	13.8634601369289	18.8244713847409	104.725010689964	98.9182143222006	77.166145146907	99.0100355646724	65.8540707410375	48.1932088630734	41.1340972985466
RF00322	0	0	0	0	0.000773886470235707	0	0	0	0	0	0	0	0	0	0	0	0	0	0	0	0	0.00266406724745109	0.00333685705438276	0.0160975675936134	0.00890873115607319	0	0	0	0	0	0.00398004881131862	0	0	0	0	0.00102143647880611
RF00322.1	0.00379463438697682	0	0	0.00789517107651447	0	0	0.0310117906828176	0	0	0.00182877638193766	0.00238999338449831	0	0.0215755316210991	0	0	0	0.007238341203823	0.0264107290945874	0	0.0126719147722685	0.00128135688518543	0.0103100503620531	0.00215151483856754	0.00640174513287112	0	0.00115895751308115	0.00457474957820809	0	0	0	0.0030347365044509	0	0	0	0	0
