## Supplementary material for "Gene family evolution underlies cell type diversification in the hypothalamus of teleosts": Clusters-Astyanax_mexicanus.csv (part 3 of 3)

	Endothelial	Erythrocytes	Ciliated/Ventricular	Ependymal	Progenitors_1	Progenitors_2	OPCs	Oligodendrocytes_1	Oligodendrocytes_2	GABA_0	GABA_1	GABA_2	GABA_3	GABA_4	GABA_5	GABA_6	GABA_7	GABA_8	GABA_9	GABA_Prdx1_1	Glut_0	Glut_1	Glut_2	Glut_3	Glut_4	Galanin	Otpa/b_1	Otpa/b_2	Otpa/b_3	Lymphatic	Tcells	Bcells	Mast_cells	Neutrophils	Macrophages	Microglia
gtf2f2a	0.751209249637693	0.608896789150388	2.07503505530583	0.194616620369962	0.943755827729621	0.850316684771698	1.07672363278527	0.741614532489455	0.713801005025814	1.45359132348012	1.31046338769639	1.25837983574617	1.24696787602422	1.54559276722421	1.46275954193314	1.06360619879628	1.39091563645028	1.6384172249869	1.1739270104445	1.11534933350406	1.32008464464544	1.34958459439733	1.42911119429888	1.36147931171946	1.29331635480211	1.15044572475247	1.24741647396589	1.01550390632523	0.689927997499685	0.353857995860191	0.221102256169388	0.234167348182408	0.144234312359644	0.0292460511603693	0.431624161053467	0.262527810260086
gpalpp1	0.304199386985223	0.378161729602179	0.510875593939605	0.0815163879733772	0.160191289481445	0.128159987724429	0.401249297100753	0.218764492107303	0	0.946933693488647	0.799672230628109	0.737454214056672	0.510010179543094	0.74605048388403	0.613610697118862	0.794768804917012	0.753282520442695	0.615048754668257	0.605264387744564	0.563757828843777	0.674749172241054	0.887627113968576	0.785525266279374	1.00679675937931	0.583698888340577	0.568924138831282	0.694138023692492	0.507060553084476	0.240427071608434	0.297911344284023	0.128072900152698	0.160974064510156	0.193337723925425	0.187135284745197	0.421640887598494	0.381528044449991
pibf1	0	0.0057159841781558	0.02290946799522	0.0241609289721647	0.0205783335577808	0.018244180106546	0.0227020925910815	0.0697060576377233	0	0.0333135082709023	0.0567019022190768	0.0372782384898082	0.029440309293942	0.0552016570330426	0.00450572226727944	0.0702969802600399	0.0733594927038391	0.01625988684975	0	0.0151393659325099	0.0303175505475452	0.0273694818538755	0.024332915773793	0.0260092154385323	0.0239570086915823	0.0295029387776861	0.0214873746606906	0.0157070955814227	0.00966144169541498	0	0.0183828147666687	0.0300595924398764	0.0183146157959898	0	0.0457885207129139	0.0134926183325826
klf12a	0.676196783424077	0.0453814583435659	0.0286398014260555	0.293420960844919	0.0579083272982255	0.0584931162883408	0.0421850829106932	0.0194209264866585	0	0.0352594704201217	0.0463302796759135	0.0420242767894545	0.0903434934126465	0.0335970236423044	0.130014304861921	0.0290131208662715	0.0355887260766706	0	0.0628973817475702	0.177844548585334	0.0448831811626763	0.0249614761624645	0.0468832293771178	0.0450464677765803	0.0960497879158511	0.0454044700525191	0.0663342708099723	0.0386161236814614	0.0534568340323889	0.666594426699404	0.161953215891468	0.281604247634855	0.595629191138285	0.0893582188845774	0.0631079749847783	0.373081939670842
ENSAMXG00000027927	0.0136304777482451	0	0.0100308146626436	0.00102633482798474	0.00159162828985588	0	0	0	0	0.00698223809370681	0.00298019244890758	0	0.01056760732462	0	0	0	0	0	0	0	0.00554720845995196	0	0	0.00369077233101799	0.00417435673692279	0	0	0	0	0	0.00392236694448792	0	0	0	0	0
lmo7b	0	0.00111087227357229	0.453781811170692	0.0227094809468272	0.0149634513423135	0.324812672059636	0.00926126586686375	0	0	0	0.0301918845799135	0	0.00857660884316984	0	0	0.0367898636567653	0.0167378023265545	0.00733334604446648	0.0134289113718707	0	0.00641225602848643	0.000886253446861218	0	0.00230673270688624	0.00309004578829849	0	0	0.000896331065974269	0	0	0.132062192873416	0.0400850588088814	0.396765363509028	0.0322162235522219	0.0144963078819673	0.00721729204098376
KCTD12	0.435048639437749	0.291119434821401	0.140208427868873	0.402749554116128	0.489410115719377	2.82073879538269	0.0959366229394524	0.049763125061266	0	0.30152167961948	2.71015634299446	0.147972790583489	0.279355023413952	0.770630524387411	1.68477067182502	0.848206881524748	0.405820184899461	0.800664734299438	1.07260702464275	0.219656753901792	0.559592675569013	0.476176595541193	0.630873792110628	0.0696374339541664	0.284435140535218	0.432190516217202	1.22953364729931	0.562512800514597	0.310647419499231	1.32222425935535	0.116779014540587	1.06976793558247	0.984369639211235	0.591220252568169	2.94803373464011	3.30833097650656
slc5a7a	0	0	0	0	0.000713692635705443	0	0	0	0	0	0.0192909689956459	0	0	0	0	0	0	0	0	0	0.00226616118087705	0	0	0	0	0	0.00796442250181535	0	0	0	0	0	0	0	0	0
arl6	0.213255158838669	0.398584080944214	4.87304865138549	0.228139289730973	0.462630012927231	1.0308926920345	0.629718974422814	0.20094950505719	0.23663079937859	1.72127679722149	1.68984881252579	1.51979554723286	1.52618112773866	1.63156796768493	1.47772341569807	1.69942551712932	1.87448164781094	1.44395242449287	1.30295737909762	1.67655153895325	1.50580562410405	1.06131928072905	1.33296725207441	0.952990655937493	1.60011653172724	1.53281619054109	1.69446193929637	0.967174553077692	0.706044553566422	0.0830153793391518	0.0684417255940012	0.101809197554871	0.0665612728503313	0.0453149374285021	0.128155469396127	0.104274532054141
epha6	0	0.011240037594078	0	0	0.00134841108631233	0	0.0256566254401003	0.0015916455163505	0	0.0171463784851736	0.0201547740291875	0.0367447210910877	0.0144376028845105	0.00835737498994176	0.0534813016392739	0.0268908093136081	0.0627276772191619	0	0.0177670602211739	0.0184887119873723	0.032563825977338	0.0159601537597388	0.028827246192852	0.0149831678540113	0.0102291072622504	0.0121391785401765	0.01375947463412	0.00330061761156748	0.00621902149915732	0.0188803927121684	0	0	0	0	0	0
NSUN3	0.00953279759010877	0.0365458435733043	0.345129034888338	0.0309521230363317	0.100594299889665	0.063010408447719	0.120743153319516	0.143527127318527	0	0.178474772262283	0.15806092077764	0.143263365689118	0.112068602260488	0.150733692426185	0.193404278665971	0.331831412426426	0.0894570454576716	0.183104824920998	0.0621017961197885	0.134021404114147	0.168521430466094	0.138883442076052	0.151933462605947	0.121434300589518	0.148369055315855	0.156302738650129	0.128719636713975	0.0907643702450183	0.0345638878303714	0	0.0369403514821716	0.0239392230268093	0.0197525401766667	0.0092824654228163	0.0714225585792232	0.0386235598169294
arl13b	0.236839912698776	0.136977863094393	90.5047567019162	0.31807977564785	0.459223080422913	8.84422125337042	0.21654937978489	0.227513452699352	0.0442791356712717	0.378136826847004	0.261056075834164	0.225093665219152	0.247539429605036	0.282464647983731	0.233523422512061	0.751460124661706	0.450806302171304	0.223215200356412	0.211082265974362	0.408648931735206	0.2722029612825	0.239165622599525	0.256245759960201	0.278288908999397	0.273712455111865	0.191720655357623	0.260714995850093	0.181176632045827	0.233707246057656	0.114256844960561	0.0221493942870132	0.0612630500294783	0.162157248855663	0.0446800615541387	0.0751527992641711	0.118203965550572
znf654	0	0.0340757351306479	0.145354115515519	0.0135882741263361	0.0580637891153478	0.0267466945327752	0.0418622646953029	0.118174857914196	0	0.090631942319084	0.0336512051618921	0.069200164485434	0.0167063998633258	0.0854329749876186	0.0285648790709285	0.0541569269241006	0.0976272140452858	0	0.00618023671542668	0.0680956068031194	0.0653365812522803	0.0704071979968618	0.0904340929154473	0.0973818673605955	0.0571211988797681	0.0516848024769927	0.0422353362131685	0.0496805198814458	0.0228368726693793	0.0623060306348023	0.0205785615301676	0.0179227083779848	0	0.216361711685356	0.0220741935175201	0.0194046414190788
cldng	0	0	0	0	0	0	0	0	0	0	0	0	0	0	0	0	0	0	0	0	0	0	0	0	0	0	0	0	0	0	0	0	0	0	0	0
htr1fb	0	0	0	0	0	0	0	0	0	0	0	0	0	0	0	0	0	0	0	0	0	0	0	0	0	0	0	0.0104446059876837	0	0	0	0	0	0	0	0
chmp2bb	0	0.00373747245949981	0	0.00230633901892028	0.00142078108292502	0	0	0	0	0.000554430062528623	0.00217189223939465	0.0011641888072094	0	0	0	0.0276715497728166	0	0	0	0.0109201456081415	0.00122446515668073	0	0.00321407817666631	0.00325785594636625	0.00206458262191257	0	0.00626345095366997	0.00588113520024089	0	0.0487948957116702	0.0162809034695606	0.00794135557643289	0.0387162459501273	0	0.00348183353353876	0.0109200330719086
creb1a	0.467515880787619	0.227403719601835	0.666277861728443	0.312856869520362	0.559517929007184	0.400940282575109	0.64438211664945	0.35145876459013	0.217981304032444	0.396614016020672	0.438818893562247	0.396866688003216	0.39173010322632	0.33851478030982	0.300453951999843	0.4752321388638	0.492923930102173	0.376332064672013	0.535119107242456	0.572123684851975	0.431891107818825	0.388283471432609	0.432614599621841	0.352523840301897	0.350149352449005	0.475489025617318	0.415088986839661	0.267982233765147	0.100964225735783	0.431063445981843	0.381395087668461	0.414793756002673	0.541201723017948	0.324020479457932	0.354917360507502	0.394882450212272
dhrsx	0.11415578761739	0.271998007291169	0.0765578090170499	0.147693619146234	0.221472666572651	0.175707763947296	1.62181901447316	0.0911209924990565	0.157249195181284	0.218873384729191	0.543522220701666	0.407125678618563	0.255825034992928	0.379001070889227	0.214891357836642	0.684502542372585	0.524363075386222	0.588193637138466	0.645284632379913	0.807161658059151	0.464776925760439	1.46799515497518	0.45128974280779	3.21171940829699	0.593379420790708	0.482045633897365	0.439316865242716	0.290049678132108	0.0666903396118118	0.125038169592772	0.0555469422210728	0.0720988626286462	0.113939823524986	0.0154065400762624	0.133251176940696	0.123858602202172
ENSAMXG00000028546	0.00411865007125265	0.0217608120188933	0	0	0	0	0	0	0	0.00198345402651085	0	0.00156847982934939	0.004428115522449	0.0124865145642706	0	0	0	0	0	0	0.00374473714295462	0	0	0	0	0	0.0016614762149711	0	0	0	0.00510980997017958	0.03343666211843	0	0	0	0.0016033752371142
ENSAMXG00000028493	0	0.000507471245410557	0	0.00701698250104904	0	0	0	0	0	0	0	0	0	0	0	0	0	0	0	0	0	0	0	0	0	0	0	0	0	0	0.00763352951504187	0.02515130066156	0.0261208454795265	0	0	0
gyg2	0	0	0	0	0	0	0	0	0	0	0	0	0	0	0	0	0	0	0	0	0	0	0	0	0	0	0	0	0	0	0	0	0	0	0	0
mxra5a	0	0.0107656125230389	0.030909447289362	0.149950644343633	0.0164881337571661	0.00652060511215441	0.0471251955583256	0	0	0.0028022702634463	0.0200057543824424	0.00676855043108912	0	0	0.0105398511773014	0.0237476667917377	0.0237175336611097	0	0	0.00709953143723125	0.00949206795011388	0.016227123807297	0.0107270047254869	0.0173027824343876	0.00478624147916641	0.034522544386405	0.0397675255797903	0.00354715589040707	0	0	0.016647356687871	0.0110557688188075	0	0	0.0100167259263248	0.00475528311623318
prkx	0.0127222011952508	0.0125103120057132	0.0340249615436141	0.0407609663357419	0.0193388176569673	0.0643992642903006	0.0316812998258142	0.0741946462771546	0.050155481994182	0.0132446735909645	0.0181803022473761	0.0156847982934939	0.0436643220446995	0.0392296569341295	0.0187665581855993	0.0304841007842645	0.0322646368340569	0.0752454748087041	0.0539961009815487	0.0101993508278047	0.0585102194607354	0.0165498351750719	0.142146599894307	0.0127845263816699	0.0468886781545182	0.0285394234122885	0.0293339961486474	0.0341241874278936	0.0277858992707437	0.0584205396819996	0	0.000949933290934644	0	0	0.00799002844450126	0.0179965956006691
bmp5	0	0	0	0	0.00170598972994183	0	0.0191330363388941	0	0	0	0	0	0.00647772020524009	0	0	0.00379267997593924	0	0	0	0	0.00174095404629928	0	0	0	0	0.00526940113470296	0	0	0	0	0	0	0	0	0	0
col21a1	0	0	0	0	0	0	0	0	0	0	0	0	0	0	0	0	0	0	0	0	0.000824911604534737	0.00429557877554527	0	0.00369077233101799	0	0	0	0	0	0	0	0	0	0	0	0
DST	0.066679752620495	0.359887626865193	0.747448174456447	0.609963229251321	0.267726066273506	0.336163882414632	0.674534201341627	0.75150610528749	0.10568590150074	0.702626911330655	0.791839388011727	0.565132264046275	0.871656076443402	0.855236507133703	0.682882184773124	0.59927066592465	0.958469741683842	0.888193180863841	0.78757746508316	0.641223582469041	0.804485507924975	0.724932162865014	0.762242365742798	0.690446581049976	0.913911678570436	0.808164509723375	0.752299665169996	0.630047995148859	0.459977111731411	0.107894128400775	0.0582009326704158	0.0468898699984671	0.211178069296869	0.139304339930162	0.0741098957748257	0.119499545588355
ENSAMXG00000014953	0	0.00621708828887079	0.00837891462891463	0	0.00609386564222377	0	0	0.0381739488056824	0	0.0493805158443869	0.0267768926805021	0.0215967514859132	0.0933280744828968	0.0499782996893282	0.0345608031982698	0	0.013529401418693	0.0324703548135996	0.0127571685719498	0.0879446101002354	0.032492679353319	0.0373398711031252	0.0331843357615195	0.0479082933836538	0.0697556306715521	0.0330132558107238	0.0485332862615772	0.0451775110799003	0.00459809013728058	0	0.00477861398212894	0.00324356760000324	0	0.0485083676934271	0.00128569656146883	0.00252122726909296
znf451	0.042825134112113	0.0716698623562134	0.0834358443184233	0.0766684265819519	0.0850942963696705	0.0396078417300147	0.124229390253666	0.142263485111413	0	0.173571391608136	0.0681999572066971	0.143822859033812	0.0754732555615408	0.0879065749507101	0.0693877827302921	0.0674829669473527	0.155780620298264	0.152117633746918	0.0847717581684728	0.108838948123018	0.0927787948706705	0.0978368734876101	0.184805935802668	0.168958357408491	0.160743474960642	0.0743764389058948	0.0743226181570072	0.0467167623544958	0.0209359233340056	0.0411615516960815	0.0352160095936826	0.0431679881859037	0	0	0.0258871478559353	0.0309091668882734
bag2	1.30795693851811	0.140978929040348	0.261806009222902	0.0948871112090128	0.309801825231226	0.216079370465931	0.421348910597424	0.0450049509246733	0	0.0179904671371209	0.0724805222465802	0.13035972865501	0.208753507393172	0.0491619787532995	0.0624403465593649	0.200523119534437	0.339327350240614	0.25313336253016	0.0743604279259711	1.20602326242728	0.125933573914253	0.464231385534774	0.0161197070394295	0.0138077327918591	0.110103209451357	0.173460466796617	0.161590296967535	0.0320144654450051	0.247049207245603	0.724016093047192	0.00887136013938514	0.0212754677692383	0	0.141093474426808	0.0441259780103417	0.334499548058226
rab23	0	0.0291547934357958	0.0312164692516916	0.0173770326896647	0.0450337094336907	0	0.00956957945526126	0.0277160298926469	0	0.0429389151485083	0.0903237059901217	0.0426841726933626	0.0322691493204314	0.0795787077968852	0.0416089740980687	0	0.0659025889476404	0.0330525919327401	0.0586915563625547	0.0227357172623031	0.0653810487393527	0.0425597009477808	0.0293219312248642	0.0599149562197929	0.0690281360849506	0.0577430822709376	0.0536953529706723	0.0510946172438007	0.0528747502684536	0.00412875949356636	0.00171985933614461	0.0421358469022793	0.0374910958647321	0	0.0299655447125557	0.023098655339501
ifngr1	4.38868639887555	0.523439196644544	1.28238455433506	1.54521659644369	3.78508215821714	1.58653551666801	3.40916112438963	0.654160254440763	0.349505983252283	0.854239880876123	0.647844151674356	0.72625234144459	0.714979184260065	0.872172179284533	0.909952040669727	0.516916927216245	1.37847698365932	0.518731493940645	0.742511706559751	0.447397625982184	0.835765269655121	1.0421833178111	0.64842863199442	0.854363498653415	0.823862041136222	0.821996358822616	0.897393776231809	0.82177946936408	0.383911295105187	2.99422919177959	0.248167259292546	0.520065922247985	1.06380638096167	2.2553415612532	0.84178473016176	2.74761147935447
ENSAMXG00000027433	0.0693899204587218	0.0115903058681719	0	0.24176800519957	0.00586496274512529	0	0	0.00799470996270086	0	0	0	0	0.00440926244944229	0	0	0	0	0	0	0	0	0	0	0	0.0102125758315947	0	0	0	0	0	0.00634031154240756	0.015263718439439	0.0156212899436384	0	0.129049612923581	0.159179644958886
ENSAMXG00000026284	0	0	0	0	0	0	0	0	0	0	0	0	0	0	0	0	0	0	0	0	0	0	0	0	0	0	0	0	0	0	0	0	0	0	0	0
tnfaip3	1.94048068278843	0.937936745285109	0.515615689463492	1.72952969397548	0.380755392958891	0.427399446841273	0.505990350226663	0.375363132021575	0.149342891278375	0.444815853767904	0.760333852859662	0.545652888531844	0.648520792403324	0.506770316769303	0.765754712262606	0.435731155741212	0.545547083507427	0.429689364733028	0.554974488166059	0.551259410668665	0.599466970672801	0.530367772068573	0.585762834892593	0.443676528983373	0.52264652963341	0.695030572036583	0.671506942608378	0.45790065077118	0.362893920759556	1.50724925043642	4.15734035154529	4.34751941270433	12.5513955736803	2.99159618121339	4.0792066536141	7.03991305342579
perp	11.0962000435839	0.0842554410809481	1.30154990508482	5.27751367387003	3.37322978042337	5.53884652526691	0.0817367067137013	0.105845919703926	0	0.0510928804886442	0.170886710806347	0.115826457744579	0.127656436293717	0.107197041868774	0.122830540963028	0.067239759914701	0.342196240785604	0.15718122882205	0.0307137478795776	0.228208293409727	0.13562664989821	0.176054532463051	0.13955698186471	0.0983494342018021	0.197414402097486	0.103264497772733	0.0962157791410811	0.152131018191512	0.111619319776587	1.86410845683515	0.110281900162666	0.0931487098957649	0.0357010399289843	0	0.854654590807783	0.0808482903545776
psmb1	1.80990268085186	1.46794417286586	2.30321003761111	1.19422054792869	1.99385628100843	1.74333409379956	4.00956615378183	2.11874078151866	1.46811218670574	2.480103712134	2.69928855718298	2.69176053549366	2.44047049662224	3.11797760815648	2.53107867847244	2.18678650931327	2.73246543760671	2.77018542148164	2.99422174029527	2.1909593808752	2.68387923692315	2.497443637489	2.93684114255427	2.27521747137416	2.68501432867988	2.7726692662625	2.88101271780622	2.04551765009145	2.29385826233568	1.21654921342879	0.799252694699412	1.09487396579196	1.19204269135977	0.529351041256575	1.5840303704799	1.33776458535289
ENSAMXG00000028179	0	0	0	0	0	0	0	0	0	0	0	0	0	0	0	0	0	0	0	0	0	0	0	0	0	0	0	0	0	0	0	0	0	0	0	0
wdr92	0.124225033813467	0.166431637294764	1.10668881788812	0.107016395729802	0.263352071960374	0.314351161933027	0.170877289606601	0.250758456779463	0	0.289597231555225	0.289522356037363	0.294888768299122	0.288164930585612	0.375580317313185	0.276158050639203	0.221082613570114	0.269669650168642	0.351486942740324	0.166342774648366	0.463444783371957	0.27616902875173	0.323633618808132	0.336410770459601	0.261575804251305	0.405424787819392	0.210956542528957	0.291903067233756	0.200438002877439	0.23331460775427	0.0592702419152382	0.201906526810697	0.267615928397027	0.646876744838684	0.16452116642528	0.345319613496603	0.397448470412934
ppp3r1a	0.832883514531736	2.285993028617	1.72176848856828	0.341469037703055	0.502183793945632	0.720992870595714	2.01881959247868	2.72773015644057	1.44546721897074	13.7874336938793	5.32368483481103	7.63135972523888	3.80655907963543	10.0504495182065	5.81153437177174	4.58413398345704	6.88568746140334	5.95410574793197	4.29556801335807	6.32109168431948	5.61405795354256	5.61683338495165	7.75997162075724	7.99414734962935	6.41416113136097	4.1417682522283	4.38613202618523	3.34741794500327	1.74238469567888	0.295587218966187	0.401794362408667	0.35707505443461	0.5220896700831	0.27465263021559	0.813842439405523	0.497242336792238
pno1	0	0.0438916594359107	0.0405422646568303	0.0125715951940833	0.192550693905804	0.110639392639223	0.187305017822526	0.103712014687245	0	0.125397291467203	0.1171575644446	0.183461910405133	0.156827105295554	0.171470240733806	0.178805045807905	0.0625343019123543	0.0984728963358228	0.17371912266421	0.122509652575628	0.0859253493501293	0.151793826490942	0.1211921444776	0.165222391835548	0.1391532393054	0.161245327720916	0.155084590636979	0.131700291031199	0.146179636335204	0.0359746383790735	0.0794977522624963	0.08831688285249	0.126302319386883	0.114781569845639	0.0540783133986778	0.0412777606846203	0.083447433534371
cnrip1b	0.0123801447238918	0.111674235112339	0.00326224254381844	0.0263862647527533	0.0210975848932548	0.00498601920215715	0.0561887606757209	0.0257552687095224	0	0.267420163811868	0.240006619520149	0.331343043074309	0.262786403603531	0.40610393970962	0.341717173461465	0.236251436785473	0.391313210703281	0.291142859553085	0.234331453721782	0.394786773317825	0.284105190152349	0.254493080807185	0.289397756473827	0.107067462815447	0.233427638837495	0.205642384240733	0.305526039071121	0.388239173061784	0.00472761380311947	0	0.0169075288072231	0.0165734459808747	0.00963732807006723	0	0.0438274093219465	0.00804727298462697
ENSAMXG00000014981	0	0	0	0	0	0	0	0	0	0	0	0	0	0	0	0	0	0	0	0	0	0	0	0	0	0	0	0	0	0	0	0	0	0	0	0
plek	0.239666140341609	0.205534882384313	0.0172405238578138	0.0358326368371104	0.012021805485916	0	0.0184084767353671	0.0488840787210475	0	0.0221609852834534	0	0.00649229656551019	0.0141671446384422	0	0	0	0.0424418960780107	0.0152803796868745	0.00544772094594227	0.0089539860759017	0.0158802197173213	0.0343737905160631	0.0125012918238329	0.0083659933661438	0	0.0202862415939731	0.0044002619035885	0.0334666768844924	0.0130173078124675	0	0.36774587981797	0.761383773585997	5.99974163431523	2.35837561713333	0.632471329729567	2.82045582378536
prokr1b	0	0	0	0	0	0	0	0	0	0	0	0	0	0	0	0	0	0	0	0	0	0	0	0	0	0	0	0	0	0	0	0	0	0	0	0
mrps6	0.134553303352173	0.448249660106062	0.691611981789296	0.232099281474175	0.720309280275921	0.581176145133522	0.833804222375217	0.445308896390991	0.149342891278375	1.13938679250952	0.905830283485024	0.919716362362717	0.806573759928668	1.25701620187118	0.873377638026914	0.811249086643537	0.770164577677871	0.938991185175859	0.949473146067209	0.536647803974025	0.928665821608478	0.891226287387375	0.977701016172001	0.835906737562131	0.93030561058646	0.876426451454095	0.84051176078432	0.878747565988091	0.248014704078243	0.226888677085171	0.163570683466603	0.454818850284188	0.299303117771813	0.110513826353011	0.779879636855252	0.487748338805414
psap	5.11907828120813	3.89248174926022	2.7880792247778	5.2284190806416	8.42139726758308	5.86724909805382	12.3076434612843	10.284666303964	5.0303993261466	4.73232573573103	5.23279131148471	5.22375496518397	5.46896417324615	5.24770102345377	4.8692222072954	5.02578237550202	5.04930371225249	5.07084111023599	5.70842424477931	4.12635768923965	5.0260765922609	4.57347758364032	4.42546080942372	5.17010831295392	5.03347611043432	5.45072440487539	5.63587036875024	4.44431798739053	6.18499571318055	12.5296780664932	1.42372068847318	4.75450395653649	5.30930146661765	3.58095047315673	41.4946439184968	38.4018460311447
abcg2c	0.076622942801174	0.106266765935862	0.170338995993004	0.00985347482349696	0.0465285007154022	0.0338255674251747	0.121477176954235	0.0823404587526842	0	0.100350702669883	0.129690794237814	0.0720375000943036	0.0636270476539331	0.193741325561975	0.0732014267654807	0.0393077868960867	0.168026767839599	0.0456334962858749	0.0879367224028771	0.126121528306984	0.114612333780173	0.126507627609355	0.0806073523070551	0.104518411454405	0.11365279138452	0.0696412312482543	0.098272645011095	0.0883731613325518	0.00908437367469418	0.00466021227266902	0.0410838524350631	0.0440516219229622	0.188428015082491	0.151706632636879	0.0428244589041405	0.209989644500819
slc29a3	0.0168125541079567	0.0524530469909686	0.11058819387176	0.0168222027440605	0.0494224696550282	0.0720454139478891	0.0489928294775675	0.0276526540966251	0.279495271699796	0.0430617243921147	0.0107940070725929	0.0278966665421739	0.00498796155478752	0.0396633605516859	0.0349446121254349	0	0.0248195353126605	0.0476570109147406	0.0423283781963933	0.0250932570460873	0.0149480182339438	0.0280991733243117	0.0319391430598754	0.0584913633360009	0.0215044263644471	0.0253738300010586	0.00911540993618612	0.0266444653007996	0.0174612099221579	0.0444481096745491	0.0160889271720859	0.132959758114744	0.092065621290674	0.0694146581768339	0.0850156366289228	0.328252736719308
c1d	0.54647671358475	0.326090495425031	0.177429725823876	0.237842920169051	0.588815913032282	0.49933569181557	0.737113473748429	0.580307317176276	0.576544770039255	0.41275560771095	0.561564287079522	0.452937812348399	0.454897953372274	0.430846844401597	0.480980104275036	0.402478170008439	0.488898340423366	0.584290144237028	0.381301295028012	0.263829316117585	0.42400313619166	0.363112528990355	0.472836225459434	0.393855511165229	0.558897602752715	0.432380591732534	0.410517635005551	0.332132106756949	0.283195358439646	0.436218771974847	0.464503643437553	1.25719759094254	1.05838707843339	0.375421831668761	0.824930999956341	0.815652848905477
si:dkey-78p8.1	0.0193886445149932	0.0289904648149433	0.20070272230847	0.014107169707297	0.126978876066893	0.0506029291027352	0.15273288035931	0.0345819278539777	0	0.0687510027755716	0.0755746250980627	0.0946135439532032	0.0358371204060908	0.109119762769782	0.0655325330065059	0.0116248520737574	0.106077867314566	0.0776919716490438	0.155834887552125	0.0524225894172856	0.0558915673115103	0.0578841676563132	0.066261003012573	0.0408061216494417	0.0958808675022425	0.0378440336190802	0.0484048178774476	0.0269429319185215	0.0170928159238916	0.0497586704483256	0.00714413488936797	0.0105000105000105	0	0	0.025309845328168	0.0153988365987611
meis1b	0.0278994503808275	0.00607984229756579	0.0430237756680769	0.0147510779104754	0.0900041248302225	0.0389066230201308	0.180754267852051	0.0340745370173534	0	0.0278308456732412	0.0247972605650281	0	0.0319438412436814	0.0255754437736448	0.0173777670578827	6.12553458671949	0.00694377417735371	0.258674690695594	0.0566526839502847	0.0423662473773132	0.0342866769059394	0.0442004677797156	1.47549221664799	0.00510615999935219	0.0549104974232089	0.0277103510150593	0	0.00567743107598674	0.0454300609494249	0	0.00683780032886955	0.00982550266059094	0.150416309226721	0	0.0309444038979087	0.0178044430057684
spred2b	0.0559257597810695	0.00710337725774843	0	0.0012654620480339	0.0189991194039128	0.0639809224216125	0	0	0	0.0141621645637223	0.0193047968165305	0.0135519973063676	0.0200129622190517	0.0284646631994922	0	0.0171061605704484	0	0.0357978993792644	0.0414273989490881	0.0240421412983656	0.0231331471851739	0.0336070141566672	0.00828818864297055	0.011606307366657	0.0188881814244342	0.0528774922981582	0.00691839158064668	0.0145192702684215	0.00673606611044723	0.00789449792966792	0.00110098983390027	0	0	0	0.00554030432891679	0.016944751676903
actr2b	1.34138663586765	0.599976413010048	0.823819355991102	0.280410711319351	0.502713327679204	0.503042852417886	1.04976338701496	1.46676386977489	0.552352592156487	1.16803738699467	1.01825198053355	1.05679349526499	1.1492346358029	0.970165642326643	1.10191567606674	0.997967596448854	0.875924811446274	0.854668347809923	0.957164307359858	0.845685235250919	1.02517975528264	1.05209307811708	0.941141270031899	0.896857296198982	1.16411569607135	0.951258153097022	0.976143627707069	0.608624444786663	0.535307512050857	0.931630633032502	1.05584765437348	1.06663947872256	3.97746596795731	3.0398926276222	2.17649953353279	3.12629574169014
phf10	0.138688771766395	0.0488709245294163	0.162434479617314	0.0447298748801178	0.0427907602871129	0.0116752582169908	0.0976152537951687	0.0964070341176668	0.29086678301338	0.122885958068168	0.0778845542119421	0.102987983360392	0.0772948109336307	0.1202185507945	0.0305989995779277	0.170269126982025	0.0421159284727741	0.0557080754496999	0.0424187774957086	0.14661638936825	0.069269303053987	0.0545241056783649	0.0942516734130196	0.0803172936054197	0.0707059916815874	0.0520239766971466	0.0247969583091754	0.0439560601215176	0.0146246131182193	0.0441598272919069	0.0373319323295614	0.0133635138179781	0.117167163512251	0.0110208017633283	0.0926399809953278	0.127458889557471
dld	0	0	0.00586524024024024	0	0.107256767057365	0.0438158237558419	0	0.313445330162543	0.0575307789667472	0.005399064197933	0.011964586347265	0.0212481462374232	0	0.00329377075487297	0	0.0532356636357829	0	0.0489408227148062	0	0.0233068140522806	0.0136591540756623	0	0.00597104625526436	0	0.00831512321349578	0	0.0260690475132738	0	0	0.0845981835315568	0.151596488210731	0.0313313406063073	0.0344641403450693	0.0351648351648352	0	0.0020783585698087
fam120b	0.00847163273777755	0.0174083873394566	0.108214968014445	0.0203152340900985	0.0844237884576912	0.0444369667780255	0.0522752766425359	0.129028709412033	0	0.0917915200387302	0.0787132684496687	0.0507001228512303	0.0830168079852537	0.0544558088543903	0.033891177995572	0.158457180251478	0.113420789631148	0.0455099710833819	0.106777307570424	0.078260600314156	0.0969644963179724	0.0816608274608665	0.0919399867855804	0.0808246813393521	0.0935561057393359	0.0926982792640244	0.126104433430492	0.13108463273891	0.0435889880756402	0.031137320104186	0.0220659759444448	0.0284322693362763	0.0162865919003521	0	0.0242995772629842	0.0259358533532548
ppm1g	0.0606944315092694	0.0511374107265123	0.0585952746432831	0.00446756512600897	0.0862684180645217	0.0653390032858936	0.165000546244218	0.0462737915140583	0	0.101917595224509	0.142070221316299	0.101656157728601	0.176518584487673	0.167116639832255	0.104656487498963	0.114205935174582	0.154454794244695	0.259763521307768	0.0335153856579291	0.12318579398408	0.143979095225272	0.112374682569547	0.150919781121804	0.0750360745212301	0.105475635948463	0.0631240485051574	0.126251578245752	0.134084508980069	0.0275987480648609	0.01592185505618	0.0331317436686639	0.0574676262111459	0	0.0182565038795071	0.0791057850099223	0.0131664491893416
apmap	0.438831545162066	0.173847885850581	0.191144775580146	0.285608248655732	0.450356823935953	0.266008577158579	1.46924012649337	0.36784758303284	1.16379881595477	0.346173712634575	0.333938040028323	0.326269036837346	0.375907354104409	0.455486783161334	0.329295431183589	0.250129434341254	0.51717274146975	0.2957551411373	0.287160536630665	0.674173082280542	0.387361162566825	0.317583671582257	0.401069362391872	0.285788335312337	0.331409828690526	0.479835624641163	0.324845067969981	0.390283643646832	0.162168754313478	0.400508400838005	0.119615377247382	0.0499501794212768	0.332202680493143	0.508561261173692	0.113104732576946	0.0991430345648407
CST7	0	0.0082329438571933	0.0204417256792116	0	0.000884102163309584	0	0	0.00560327679627046	0	0.0110809214265741	0.0163919417358529	0.0227806132466456	0.0145862748987713	0.00720166905882107	0	0	0	0	0	0.0115668591492298	0.000387682099127987	0.003977833930733	0	0	0	0	0	0	0	0	0.266893611858835	0.00473410878035155	2.17090106359946	0.752393741834797	0.0212113458086831	0.00523560649311279
SYNDIG1	0.0406399106138713	0.434907701524814	0.0444460778609977	0.0556015402303932	0.0743363630466935	0.0513007128968959	0.702197910609935	0.0477583096271058	0	2.67255778469386	0.811192086948679	2.18067897169459	1.01343899704617	1.69433800300588	0.855169768291863	0.357383417927671	1.07161376618153	1.10658364644606	0.749661531281883	1.35481043872637	1.07511787331982	0.962432950350212	1.29157593501756	0.718927511278866	0.852388204308348	0.91861428039739	0.693744972235847	0.529661408095749	0.367032281566084	0.0145376718828653	0.051558092878191	0.0111394608647456	0.0325731838007042	0	0.0559831768676044	0.0280456692973387
ENSAMXG00000015487	0.424824000621071	0.244243310498009	1.21579336539786	0.257734139445944	0.496857971885941	0.528835511661693	0.733053774500752	0.540545050430926	0.340226000361188	0.674503635072965	0.548340783631249	0.617718023434946	0.440123830777981	0.342152553282755	0.682537705449879	0.576403612031138	0.558071238618493	0.351953871915012	0.46126553616613	0.489561971904126	0.520970900873687	0.625064285234636	0.550444095900263	0.537992902385309	0.60048471373339	0.395732752969135	0.478029637136366	0.470287780690575	0.161481828509504	0.546298119467614	0.133739454198596	0.175115271274007	0.494753956673088	0.158313772615316	0.191467000762786	0.292986514096351
ENSAMXG00000027394	0	0	0	0	0	0	0	0	0	0	0	0	0	0	0	0	0	0	0	0	0	0	0	0	0	0	0	0	0	0	0	0	0	0	0	0
si:dkeyp-121d4.3	0.235612598114753	0.203447925683602	0.551320786712387	0.0841613903586165	0.220990165440981	0.241342087980241	0.229902995145549	0.214791186732981	0	0.383324958585252	0.327068409874003	0.411064071108665	0.257994850199182	0.32690590804969	0.328452887065983	0.384823261610708	0.595205914160816	0.23944405591968	0.384045840558941	0.34270198281252	0.367473980839599	0.450162231089738	0.291009201559128	0.425649779841858	0.397012304403731	0.33309275355663	0.38572950179021	0.176784142805046	0.17916826114919	0.325331291878355	0.112272517719995	0.0879031714834762	0.275403918846217	0.322929247069912	0.0934268548992968	0.123489167469807
znf318	0	0.0422006781402982	0.0362515312411314	0.00144866062633132	0.0900874870469022	0.108354504190229	0.126924792977553	0.0347356543628655	0.161655350792111	0.166712411706377	0.108911641458997	0.146901971677925	0.148433535277355	0.156654761164967	0.152563134809606	0.0897139682499742	0.179293945325356	0.24037899197884	0.0865250625290767	0.114138131748592	0.141099938742032	0.11437807587946	0.125535214694203	0.175099841600546	0.155695260206694	0.129007431402643	0.155502695642953	0.131381326161857	0.0716380740760644	0.0059104798718608	0.00625588394545098	0.0202788325926754	0.0444421616512486	0.0258513791529948	0.0781849336905361	0.0101006193447206
ppp2r5d	0.0254858235106722	0.0380088704241524	0.0478704432897038	0.0331622508928977	0.0259474083110138	0.0111603928766263	0.0974097057983963	0.0379213763478693	0	0.0888206363051886	0.032053057635211	0.045205579149723	0.0745355602028585	0.125149158845941	0.159888538811675	0.04916714915936	0	0.0340186639265649	0.0634005829100369	0.269124852062628	0.0909301787673766	0.0671022055993855	0.0813942194708354	0.0646561902616669	0.0574964462774864	0.0850759559699358	0.122362049788257	0.046138778881118	0.0093412808951189	0.12749437823801	0.0121226283793834	0.00542518619097469	0.0451610074615624	0	0.00652259993971427	0.0153274862361289
mea1	0.28347183828593	0.415256930028369	0.317384859012697	0.195732391216	0.41609483790211	0.375103073479188	0.850324707103488	0.766224076225706	0.487914261258676	0.949397028583008	0.805490505591986	0.645152643337297	0.729798245753817	0.854927432488517	0.801816004733476	0.716469820079325	0.801210257643019	0.609824343093371	0.870262776452333	0.470954363358025	0.754711454103697	0.693507047444949	0.777231960823273	0.746996771898396	0.723252383235039	0.632718216804901	0.878044481154658	0.579756758365073	0.363530471045408	0.353433551558383	0.0915583924968649	0.137448345880487	0.292402976730557	0.0411247622474682	0.130159834698114	0.170092572245716
dnph1	0.10774594122	0.0508482012220852	0.049087875811408	0.0972256192848685	0.726525176688973	0.661791120899552	0.113807279043566	0.143088498848983	0	0.0140932042331504	0.0255939808276595	0.0278809515060098	0.0113853211765812	0.0148983796693057	0.0315775821357717	0.016994894733622	0	0	0	0.0399568299094843	0.0228801209519834	0.0366666616581867	0.029232118337675	0.0763235422379021	0.0116258438923864	0.0174063543125323	0.00335901411592092	0.00804974644731516	0.0413268250221316	0.194911183100085	0.0929261476450478	0.17332265836023	0.235963907949878	0	0.0626525581392704	0.144388241304017
dlk2	0	0	0	0	0	0	0	0	0	0.00274691617455663	0	0	0	0	0	0	0	0	0	0	0.000791033227034288	0.00339622052456499	0	0	0	0.00158030759739199	0	0	0	0	0	0	0	0	0	0
ENSAMXG00000027910	0	0.00590141102737665	0	0	0.00231001618397338	0	0	0	0	0.0232653250387164	0	0	0	0.0100719625481412	0	0	0	0	0	0.0129997484513964	0.00557825277505355	0	0.0156368743619507	0	0.00165659127851076	0.00120993365207825	0	0	0	0	0	0	0	0	0	0
ENSAMXG00000028532	0	0	0	0	0.0014771034046396	0.0116208803978989	0	0.0186044468383716	0	0.016374665651273	0.0369882405567746	0.0170234241748298	0	0	0	0	0	0	0	0.0112010528556071	0.00468154708064872	0.00942276560200245	0.00613366219851732	0.00698339627701178	0.0030299210766158	0	0.00688197143706575	0.00166463581097727	0	0	0	0	0	0	0	0
tjap1	0	0	0.0130130289258773	0.0021584738553775	0	0.00873728724705554	0.0213233710543767	0	0	0.00284041513376816	0.0251790500586804	0	0	0.00434639366678286	0.0129048909536714	0	0	0.035106068005493	0	0.00706347581199273	0.00290889247234825	0.00416554597258401	0	0.00543466548582096	0	0.00534444978889423	0	0	0	0	0.00394314769651169	0	0	0	0	0.0014287890127268
lrrc73	0.022370387922542	0.0752980558546002	0.0191539425069777	0.0297927520014746	0.0326137360540894	0.0272829198104585	0.185551286040168	0.0952391682786	0	0.145029413565402	0.316099885521491	0.132692873048688	0.196630514675523	0.287814636142931	0.197697347091512	0.103820988307648	0.220139826740571	0.35783387092032	0.181422601731958	0.139259782793838	0.256306485053239	0.233395944619535	0.304696928373523	0.189318328653581	0.317333203051788	0.297073425791532	0.292559495364203	0.273032921143403	0.0693552612818929	0.0440282614802639	0.00582326788777142	0.00386610601573342	0.0136574706364381	0	0.0114660318715515	0.0104384499772988
yipf3	0.814421341726694	0.494118884466383	0.824992795716023	0.538424629247948	1.04497452787803	0.821332885715216	1.61636205213644	1.15924316444849	0.0783944810285356	1.30341015983061	1.04631826248728	0.79239362179024	1.04210010109677	1.24255996283887	0.927015488608119	0.948604788485882	1.11466206888093	1.03404905974948	0.977776124793037	1.05674690220755	1.09229495214219	1.29925095407381	1.04432940664848	1.02838683956553	0.9899608138585	0.956225147295334	1.1191812019018	0.776714094830254	0.577548431862259	0.936105878016902	0.543833814517721	0.789938938348819	1.75067111654339	0.953263353940593	1.07736263487011	1.10471667223944
ncoa4	0	0.00161143863601388	0	0.00248046226523092	0	0	0	0	0	0.00504169352393885	0.0101763686093854	0.0104249414639537	0.00441886733411099	0.0115413202347043	0	0.0068705856487207	0	0	0	0.00419799663025397	0.000535973926797967	0.00316855906914315	0.00842335407063758	0.00987730268200592	0	0.0027535192729828	0.0133408548856032	0.0200153963994816	0	0	0.00897167949039138	0	0.0150673434917363	0	0	0.0076065815102379
timm23b	0.380938101987191	0.64257734645695	1.2364850730334	0.193753376996444	0.454422954119381	0.465835303943049	0.473852050992857	0.718317355454752	0.135171668018383	2.05294258189517	1.59610315380506	1.79319351280876	1.73302629853294	1.76742202471796	2.26288906654064	0.838568123522556	1.72211546638868	1.49054426370373	1.71013254046581	0.867214869383498	1.72580920081861	1.37635434094695	1.50059990476832	1.01416737777398	2.21859872113283	1.60173130345268	1.86669608442605	1.11691663694369	0.925364020642371	0.256715663725834	0.236470477729602	0.169361201069483	0.159320443135582	0.0544650392637072	0.287685469575952	0.186506580723707
ENSAMXG00000015788	0	0.00320252615262919	0	0	0	0	0	0	0	0.00172579945934154	0	0.0128516038158982	0.00316463107047444	0	0	0	0	0.0118823551778551	0	0.0085933787135919	0.00556588569080273	0.0031778516451738	0.0108269902228972	0.00681183424119874	0.00562226055354528	0	0.00258670104564803	0.00351647115087068	0	0	0	0	0	0	0	0
qkib	0.0223104725358083	0.0259650482634188	0.00657272058050268	0.0292847884170176	0.389964723246778	0.0347125490577364	0.310259199773136	0.265043941576856	0.155038759689922	0.0248270523896268	0.0705489702598151	0.0712510336441189	0.0354295418142334	0.00669407652758188	0.0974514673572963	0.0960942556799913	0.0605214373291956	0.0467416402576399	0.129610726696258	0.00480292937126876	0.0706492728328098	0.0635833078989135	0.0211348095143911	0.00784191842477134	0.0457535930043076	0.0178612797563024	0.0717221137428898	0.0148598484428579	0.0300971113394479	0.0028765513601054	0.00216200182343234	0.00132595923205745	0	0	0.139979159099217	0.0585891427438927
prkn	0.0371216725238124	0.127172607762304	0.045218652564406	0.0108353614880595	0.0713548493652264	0.0842385350218929	0.0601248074013914	0.101715850919591	0	0.224879222858692	0.182720075686203	0.217920647020907	0.155510770434242	0.165997513713037	0.145930114566566	0.18783849556774	0.22775597441035	0.314205687684809	0.161895520485983	0.121432237460849	0.170535957064492	0.0871211983495781	0.136473195649781	0.061981810566398	0.0728756644565034	0.14216630178565	0.0879409413727906	0.110288806952302	0.0570043636305224	0	0.00746048613998375	0.0165618408861652	0.113965553485213	0.129061610205863	0.0253464508986798	0.0170739486635247
si:ch73-193i2.2	0	0	0	0.0013649728581972	0	0	0	0	0	0	0	0	0	0	0	0	0	0	0	0	0	0	0	0	0	0	0	0	0	0	0	0	0	0	0	0
ENSAMXG00000027415	0	0	0	0.00493285527791526	0	0	0	0	0	0	0	0	0	0	0.0282725473565168	0	0	0	0	0	0.000898848126126369	0	0	0	0	0	0	0	0	0	0	0	0	0	0	0
ubr2	0.00733331377782993	0	0.13810550138437	0	0.0181432750210376	0.0115375923869874	0.0579229565920466	0.0265044310265278	0	0.0300300501798771	0.0176935440245433	0.0268670087776002	0.0812649252896251	0.0336241802297283	0.0358230313166843	0	0.00937067045741522	0.0188284203708446	0	0.0130160487388838	0.0229782260659022	0.026421956468685	0.0294443355501158	0.0162127025315694	0.00188855058652716	0.0209816134129258	0.0199411675568096	0	0.0129188951760845	0	0.000978949070551352	0.00390629972607931	0	0	0.00186852323134934	0.00816004176913923
prph2b	0	0	0.0304500506950845	0	0.00980499897547015	0	0	0.0126577753528866	0	0.00710200664722119	0.0053405552152703	0	0	0.0149902788041955	0.00846754390421514	0	0	0	0	0.00882116693561726	0.0131909723181205	0.0253441068872938	0.0116653078042014	0.00256174838302442	0.0144117951571658	0	0.0107051923755919	0.00408957811912123	0	0	0	0.00492635441939658	0	0	0.000921794069361316	0
pkdcca	0.0792261545177653	0.0649968698325387	0.0148638772716743	0.151195598719006	0.384526718731774	0.136434637517387	0.089183156690959	0.0823337142957746	0	0.283047506110704	0.115912904111315	0.0874535102531387	0.111939812937495	0.0882032865441322	0.163402398479515	0.192832009038444	0.16208649796597	0.132101694829367	0.106424958902809	0.0777618482337284	0.154696536272576	0.347500595139724	0.175887597496808	0.295219761972473	0.177857348480379	0.146354009389374	0.0545979871699981	0.108698789952919	0.0205098142297337	0.142732647079762	0.0114644824566866	0.00426499964107391	0.0264932683411065	0.060725671777744	0.0123610882455978	0.0177176629679013
trioa	0.315576337190565	0.642728055971945	0.468154660544401	0.135940495289725	0.298125455277746	0.236698479598279	0.845845471309545	0.336999019674109	0	3.90376082172074	1.01464410981746	2.44809977479004	1.12744462146393	0.958942414378361	1.06950061100795	1.29470407590621	1.79159022132937	1.22355158302286	1.35043586975943	1.2332907541553	1.41683077209821	2.33233542123955	1.52550748298673	2.23421006740237	1.23587817784837	0.816308691475094	0.860854219614493	1.16514183055591	0.415278152601333	0.3708664053471	0.143414698584247	0.276284308679584	0.483910985233263	0.219548612336367	0.400065915092309	0.30983328330761
ENSAMXG00000020467	0.353517222936337	0.282844863352245	0.723569941368434	0.137101779135795	0.323658349821254	0.258317150579023	0.415428150202159	0.34880735959984	0.0680272108843537	0.517052517213137	0.340327294654287	0.382720030313725	0.417564069456846	0.323441261490527	0.422335176527602	0.496366622203686	0.38913125124671	0.277509687334112	0.320877030330039	0.485730413133019	0.392422666197487	0.339951210554399	0.341014235328273	0.361863164101973	0.418380768408044	0.356965120929741	0.376390891156264	0.214278071231031	0.123515105785758	0.186472984851468	0.15098519245043	0.0814983999067773	0.234952007362215	0.229479514675904	0.186688895190944	0.165985117191033
nfyc	0.194806727189057	0.38199791744939	0.50221694526401	0.175613632259557	0.554233406781319	0.568326758028318	0.568705012161042	0.525967171350611	0.628651703559455	0.533693619533877	0.595534338604572	0.619222781624714	0.74331709318041	0.529877681585951	0.478216516537761	0.725821088038894	0.940611173788356	0.667906575128123	0.5627480547189	1.33117954740211	0.528278920776897	0.5737179475185	0.597934375241443	0.709122885600583	0.494457880448343	0.528534476449041	0.508822824960985	0.38240096461096	0.390981350632025	0.470403775319891	0.207209177872354	0.235764531083765	0.496611193508596	0.471223466843235	0.399519727857129	0.48276986616758
ENSAMXG00000026863	0	0	0	0	0	0	0	0	0	0	0	0	0	0	0	0	0	0	0	0	0	0	0	0	0	0	0	0	0	0	0	0	0	0	0	0
ENSAMXG00000027030	0	0	0	0	0	0	0	0	0	0	0	0	0	0	0	0	0	0	0	0	0	0	0	0	0	0	0	0	0	0	0	0	0	0	0	0
KCNQ4	0	0.0104733427244306	0	0.076527582292178	0.00409375095162796	0.0341578325227357	0	0.0113037905000684	0	0.00901829853264358	0.00475668599783856	0.160195919305294	0.00370196789209208	0	0	0	0	0	0	0.0036068530207394	0.012165030099959	0.00314575213360638	0.00847688593760616	0.00541607360660674	0.00403788509729258	0.012288475960288	0.0233303708286276	0.00146203447360326	0.00370238181627004	0.0914503428579214	0.178128704858121	0.0598240200233228	1.15691772546692	0.31127643683739	0.00786533075141683	0.00626735779629894
ENSAMXG00000020493	0.590880248809149	0.510745667253199	0.551255595682626	0.272705302742872	0.852811788137133	0.929855255692115	1.43367628278871	1.0765174016464	0.451719083354817	1.44177881902137	1.21570217481068	1.23062300187236	1.02766867010555	1.19152736852782	1.33966395600105	0.842036432000735	1.2122598424775	0.836310423190168	0.789551371626353	0.931331899047526	1.1070578002769	1.25870697274129	1.21492445734256	1.14965767554267	1.13844304456725	1.00778817867551	0.965377781802659	0.747554751702712	0.805294851415743	0.616460793643411	0.393538917712376	0.506960821377978	0.643618970884339	0.367569589332307	0.665114558253947	0.840442995515275
si:ch211-191i18.4	0	0.00844708654490748	0	0.00589485450725517	0.0190414058176062	0.00660624157704199	0.0260457951183001	0.0121143756094664	0	0.0350060395947446	0.0152152579153741	0.0240725477699021	0.0238356521171006	0.0328296511608956	0	0.00611764475571021	0.0219409393793786	0.0142668412928041	0.0214263522706577	0.0254160857327542	0.0212578152057297	0.0362846436332904	0.0265340591971245	0.0280395991053251	0.0173039808465152	0.0177197914402048	0.00976294548596384	0.00831254229576429	0.00743404883575361	0.013337693181427	0.0147267376052979	0.0158362336243959	0.0249451518473756	0	0.021015671924814	0.0271588053325248
cart4	0.0139710659224746	1.34674313150578	0.0373870314399358	0.0076618817721039	0.0315830000587151	0.684551257768575	0.0553673058608527	0.129023235148338	0.242248062015504	0.0264788229294562	1.48997124542152	0.0710545896697951	8.73867533102788	0.107829110340642	0.00760201909627197	0.432156369320137	0.17432975943101	0.0120602093893554	72.6324234912219	1.45515540114836	1.16023389540276	4.93594050154022	2.38616571718515	0.0953819098140098	3.26284103127665	9.45213252728433	5.15635778134655	1.88585291988452	54.8645671345796	0.0715762361760511	0.0743623733788206	0.0221823284667929	0.0337488777434763	0	0.0462585458594487	0.021139681689399
si:ch211-191i18.2	1.18302784308231	0.0327339725552874	0	0.172592946151285	0.0108396407165231	0	0	0	0	0.00100493745872219	0.0139881406897569	0	0.00603863275692571	0	0.0114879147137212	0	0	0.0166615410477332	0.0366180988615433	0.0145481937380713	0.0150842496469611	0.0186579275363195	0.0206851930503959	0.00186992362483947	0	0.0228197964748227	0	0.0691573033282089	0	0.0506426058284598	0.041524614681934	0	0	0	0.0253741430718393	0.0517207578346162
anp32e	1.94745037921012	2.31256356903199	4.00906463562488	1.26689967604549	3.25556322287192	3.88388967505755	2.80630653864159	2.38229413290806	1.68593082900717	4.2343411657828	3.22877203977743	4.09892962812763	2.99670145004933	3.91283205768597	3.99059801078548	4.47488865148264	4.28929563575087	3.37106647177822	2.38644772346199	5.95323381892536	3.08948491241819	4.29037364606689	3.41527044182158	4.64208716146208	2.55116847803775	2.65526233172533	2.75321917954136	2.28234061421637	0.650026851916432	1.51679835867924	1.43944375764849	1.72040370547276	2.0118157598562	0.805321237686429	1.66027315464622	1.16021376546058
ENSAMXG00000028603	0	0.00575529631143059	0	0	0.00617459954358145	0	0	0.00141412413040204	0	0.00597002361038212	0.0125087803567924	0.00665185876723374	0.0126295794855214	0.00370680918606625	0	0	0	0.0218939933804688	0	0.00309229511380265	0.00639610647504873	0.0036726540902849	0.00574639350101661	0.00862967773334035	0.0115242484523706	0.027475627653449	0.00431644739113919	0.00440018193654034	0.0081354652591227	0	0	0	0	0	0	0
plekho1a	0.00256961735827918	0.0455593153000585	0	0.00346942723830326	0.01482996193744	0.0174832510454984	0.366929882426581	0.0623806334113791	0	0.405195903885808	0.174537965655898	0.178463613806486	0.093286191386937	0.249911925435713	0.32271391270983	0.423334008677819	0.225647706221803	0.324700644418585	0.132562456207983	0.148893530909025	0.234942876171938	0.287045195415447	0.397664355617304	0.187123949760931	0.121266174264696	0.164013545188776	0.197928362481417	0.150785981787938	0.0474072950345599	0.0116758868692435	0.0107232308671222	0.0176671468982147	0.0178529027927296	0.0122204570450935	0.0133645080733482	0.0140420493143094
vps45	0.200606096750206	0.321726024473557	0.579654186404909	0.108476641577763	0.44235960570627	0.285653599486976	0.749301124566108	0.68152744047306	0.386552831423397	1.09865950292198	0.751670876139159	0.90101689038509	0.76718982435695	0.738176955721455	0.953520772654147	0.711736338429796	0.765968316753004	0.807903699253375	0.761551883496742	0.516145960661009	0.80442239143218	0.825353183496616	0.798157337762989	0.754495915009385	0.943034236262324	0.740157255447323	0.76111391616781	0.618950079249746	0.391854456413818	0.137185563461305	0.0744027397180694	0.0414138915389241	0.0574039861012348	0.0163172064942482	0.111122358508974	0.0987511036984568
zgc:153441	0	0	0	0	0.00337695914284672	0	0	0.00568891639796018	0	0.00195771875647271	0	0	0.00233183342034958	0	0	0	0	0	0.0196552176505892	0	0.00194985754204116	0.00797937381885649	0.0150109318955093	0	0.00459664944083937	0	0	0.00392227002161955	0	0	0	0	0	0	0.00803500046201252	0.00240650777458434
pogza	0.0424841081298257	0.00208008969346758	0.0755904422696913	0.0183108167651558	0.0479950416147873	0.00160080321902318	0.0137854592747205	0.0382087240433701	0	0.030761952803002	0.0148748086066207	0.0151527308463365	0.00383742665238632	0.0413551234239402	0.0373771745136827	0	0.0074280187839739	0.0320032304569081	0.00875142538841014	0.0159619640359595	0.0250493463066474	0.0135962963436311	0.0449626537181792	0.0440138038903802	0.0101999147234987	0.0291045794155823	0.026848292532516	0.0347973031109724	0	0	0.0031580041573308	0.0173348037830491	0.0413862746558731	0	0.028921361806939	0.0151620623900558
psmb4	0.691566614870588	0.433218332344211	1.87881864514983	0.386810325064681	1.01984580029888	0.741074190353945	1.66675255333507	0.761212753052499	0.112644687827709	1.04831101378851	1.26530548547597	1.19266821676344	1.09660801314166	1.37091851787964	1.12692950968402	1.19678503462234	1.05718924940438	1.15898036724649	1.33204327564165	1.0277202528193	1.14665801147665	1.12501937600182	1.12237980855751	0.893640655804944	1.03887600739934	1.04355971443401	1.22440286083997	0.892280649889558	0.646384728011443	0.480286729398804	0.273611562142422	0.481542273743959	0.563770735372509	0.362677134639868	0.587978137796017	0.898784045528753
si:dkey-166k12.1	0	0	0	0.00206298839960993	0.000204083840090515	0	0	0	0	0	0	0	0	0	0	0	0	0	0	0.00467693597087578	0	0	0.00148332740002373	0	0	0	0	0	0	0	0	0	0	0	0	0
zgc:110239	0.436098021191452	0.258034126784473	0.0932480223954155	0.413333400603543	0.403783343960947	0.270666877558201	0.417919727633692	0.324968698484845	0.466265488204935	0.595763354913287	0.417794289909998	0.555649301118999	0.63539523568827	0.540845089677204	0.379131436693911	0.312768321934444	0.316703668576143	0.374021485567262	0.29818007488888	0.236392527770887	0.470719621023034	0.421399589846095	0.42425967032297	0.469861957353247	0.577040290908237	0.529181754159854	0.488709008348396	0.390827696622933	0.43316726638971	2.18165935484035	0.0365135527537501	0.117670301933465	0.162367263302847	0.172998335895912	0.402146557952256	2.59655948390915
sytl1	0.0573886205515032	0.0199504261174637	0.00945356063643063	0.0144229236954658	0.229141187487828	0.0424627602721142	0.156905732322027	0.027120390574364	0	0.0230946913925417	0.0165343131837159	0.0140398033028975	0.00868449071541098	0.0695319581248336	0.0126926103622471	0	0.009443682129437	0.0377416936568543	0.0210353604409012	0.00252722324883647	0.0324803939433799	0.00738647934893544	0.0392200242063983	0.0220711020148248	0.0205929910651842	0.00610494137113101	0.0255238696374151	0.0111574445757774	0.0209923031746045	0	0.00657293877287615	0	0	0	0.0225310468554687	0.000996922003314766
fkbp9	0.167003318955887	0	0.0174143215380329	0.139855396788167	0.179074442921422	0.31605947431708	0.00692663721460523	0.0350391650666102	0	0.00860268178645338	0	0	0.0067467460443828	0	0	0.0175899019890661	0	0	0	0.00409125796363363	0.0075182189654488	0.00721838877851112	0.00740193333901933	0	0.00309749616994599	0	0	0	0.0335800333426052	0.079175820406994	0.000322229300883898	0.0186500603623484	0.0100633994163228	0	0.0124187445221653	0.00748768342817291
crtap	0.296964182087289	0.00250320096823813	0	0.574247831772321	0.517423480581251	1.19156220004125	0.0239546203671764	0.0121753444404942	0	0	0.0159720121420248	0.00995860209110727	0.0167655552288898	0.00469509137586836	0.0135369287416071	0.00659440952338246	0	0	0.0263422703876002	0.0141818014861268	0.00717805604019237	0	0.00821482578038541	0.00748906089032611	0.0140548234528659	0.0014149451029599	0.00328425344977982	0	0.0498011038630793	0.529787346605626	0	0.0127330954398624	0	0.0198896126497937	0.0102948443419535	0.00465236775780068
susd5	0	0	0	0	0	0.0063927501099553	0	0	0	0	0	0	0	0	0	0	0	0	0	0	0	0.00205022686785406	0.0225275720904666	0	0	0	0	0	0	0	0	0	0	0	0	0
fbxl2	0.229128324872252	0.314872998484885	0.303800679537824	0.0369320515455434	0.209934030838152	0.272371379998812	0.371054297311572	0.441317047340041	0.558347292015634	0.883890892914636	0.54614138649152	0.549866369325369	0.434605833196255	0.486781337377495	0.743752196891884	0.518925286881058	0.479809438270801	0.446286119439424	0.477515558618831	0.34527443030127	0.550196686269975	0.598699176807072	0.695962458267508	0.549090842993284	0.570698329392696	0.498155304737009	0.507296659505176	0.506262186673517	0.2122492455749	0.0965346514692429	0.277028208224482	0.260216844559529	0.744773526233284	0.218115554736859	0.127338128781112	0.153231174728632
clasp2	0.474437957798763	0.236428967253331	0.565083689939333	0.333837987085394	1.00226881933585	0.607335975279398	1.80552630505396	16.6638716789315	10.3053031541064	0.910773308782063	1.00677848358488	0.825391750854268	0.818670293811679	0.861651248065998	1.07864555112769	0.930003420274313	1.19251810314875	1.15463435921825	0.977290641840678	0.889511620000249	0.964381224613941	1.03000782804789	0.918404981897262	0.593279690694358	1.0166833478225	1.04085439028373	0.893822741675498	0.898986693454271	0.512466029605916	0.30259982265248	0.117407014197515	0.152348494880551	0.702615886578293	0.376527804459578	0.30803081561871	0.485663363243586
ubp1	8.74534237138574	5.61670749224264	10.8072172325179	6.6648976415656	9.62828337883573	9.27337037283188	13.3492283108056	10.0216475505354	6.75659825650495	12.6529511079617	11.2154786318266	11.6079531035218	11.5462323708589	11.8275350601771	11.4318570290589	11.2985902255228	12.5704973578534	12.4069472124056	11.2967723028361	13.1375770459836	11.4842238676991	11.4131748597618	11.0980158897245	10.8861238605484	11.0112384522427	11.1136813599303	11.1415118046291	10.2475166496647	5.9905579888894	8.8673135406497	5.60739160406673	5.91699949741309	10.8201568129483	9.85078355346391	10.4013771604018	11.6241907290974
pdcd6ip	0.256384916216363	0.292570712069308	0.679444869564447	0.29238728931575	1.27514327392389	0.916992341449697	0.785116967047516	0.568541148850433	0.286527197686776	0.625730996947595	0.399573880126389	0.533104982404801	0.525284294906189	0.395130757058873	0.507569378796866	0.47640420433269	0.347698039434497	0.583826632053965	0.613945618733352	0.533738479724409	0.463666540724447	0.535204052813541	0.454754695732099	0.466174183309623	0.515660409498756	0.462926481289598	0.403171611206125	0.344225338385146	0.296810342947639	0.833572519265004	0.15405738939034	0.323897623544143	0.986704080446962	0.397740013093617	0.50739853590007	0.817136927712398
arpp21	0	0	0.300842868203145	0	0.00641976448110495	0.0237828096597776	0	0	0	0.00064128067341653	0	0	0.0245845284241097	0.0108193142069497	0.0127013158563227	0.0836146566607611	0	0	0	0.0848167498353736	0.00967119329983607	0	0.00706950607039388	0.0027895372269322	0.00286760387608281	0.0111872671296515	0.0117701539731748	0.0253473741420521	0	0	0.00606901057952867	0.00930639412569631	0	0	0	0.00112751800138865
cyhr1	0.0124250613487404	0.0371874367843458	0.0426506807756297	0.00864384770108525	0.0442132766048711	0.0208373791513069	0.0853395089654412	0.137913999240642	0	0.098816501933108	0.122192545669492	0.0664876362496629	0.0959477474191778	0.0858432178101951	0.0465929273260498	0.0811346269674964	0.11289597564128	0.163121758383457	0.0498755242810175	0.0954834697975746	0.0591908617943234	0.0698093802121284	0.0763130339767524	0.0565050075458639	0.0605850119018072	0.0655174084877354	0.106863354997156	0.0504363456069465	0.0401762855548703	0	0.0167582872777296	0.0233419064020649	0	0	0.0200410475183376	0.00443872001639871
dclk3	0	0	0	0	0	0	0	0	0	0	0	0	0	0	0	0	0	0	0	0.0109547555307247	0	0	0	0	0	0	0	0	0	0	0	0	0	0	0	0
fabp3	6.9050569591214	3.16829338467099	1.56349306080213	2.75209900272954	7.96410434525548	2.33443456754705	4.30739716894786	12.2278641152637	8.1959100875453	11.7981175707505	10.3356258573379	9.73132436643842	8.59884446925666	11.0983125625225	11.0923122869757	7.20045602384946	9.50650686684976	10.3057321436602	9.13236702193505	6.30438539239508	10.3158405792191	11.6956902022865	10.5759389119379	9.54414970512912	10.38089056877	9.71770525415381	9.61627630870903	8.59321947667255	5.32805348505444	0.784617224459515	0.901391851614056	1.10625567032298	0.789684884749205	0.381499620952082	0.824251241556696	1.3109277387933
zcchc17	0.113926769967393	0.133106505693693	0.589261122303738	0.0829940723644223	0.307225956932186	0.18749820108676	0.405185413374644	0.565534070278291	0.0680272108843537	0.338078157955595	0.26047948770678	0.359134901075135	0.384981126516129	0.397004428451347	0.403723392783643	0.310623250648453	0.54784392440569	0.180296380836521	0.4015225985679	0.346033763669301	0.356715629466598	0.368242745649087	0.374001202407896	0.512241883652849	0.303685741753512	0.300894698415321	0.280056422948624	0.297336846798045	0.187169249495479	0.145832925827167	0.0662956643946895	0.0975366668722417	0.122278226352613	0.0163172064942482	0.0914639500407255	0.0809230039411033
snrnp40	0.124769553783854	0.10908670023423	0.604432076956356	0.057973854084844	0.279497851882664	0.235484962849106	0.516597050220107	0.253660286510855	0.114830168321953	0.312533067154453	0.222469604814806	0.300553053773169	0.159145338452214	0.169228879965923	0.259973309824069	0.364214901874076	0.276914068963299	0.396979399178334	0.184908121023082	0.211897780822532	0.230842150845106	0.161317609289791	0.262986462679599	0.182207403981919	0.221446507110307	0.268231718925531	0.221754360398483	0.151099216872091	0.0502991028060802	0.107666120211911	0.0532253571911483	0.156213780302858	0.114404246135524	0.104734515489664	0.10789390577304	0.132307572342421
nkain1	0.0708662346260471	0.230728343278523	0.0424767835236139	0.117836654076075	0.413554299327998	0.233641979265109	1.13496776078307	0.585256960537691	0.156641604010025	0.859346840378339	0.926005507018748	0.839792113504561	0.462809339504646	0.621118935154203	0.805085331669264	0.733403459718342	0.658379949649991	0.961226643859491	1.04163111560606	0.496294323712517	0.896379772777434	0.978132263370213	1.10971550209558	0.338948049050649	0.74730407587065	0.819390184116291	0.734021140651184	0.656996913300723	0.258658316322541	0.0347164343193792	0.0627145958254609	0.0405916116231506	0.0599367792733433	0	0.103750625658118	0.0536324125628885
pum1	0.749803725159727	0.371436663251751	1.28018753318861	0.223233126251565	0.924001895935191	0.621288932703906	0.866666284061368	0.936518750046052	0.20098504458845	1.30935940507429	0.976538616800706	1.34191085284898	0.963237737151969	1.3894026615837	1.13544030505876	1.28381837869961	1.30235312924655	1.03090118154924	0.859604802697763	1.25513730986843	1.04703848466369	1.32124249289782	1.08660542128116	0.963913861042621	0.95412929430167	0.835695761805019	0.990924600599662	1.02445253291485	0.501158922482815	0.649837235262818	0.254825890155411	0.281556400567345	0.417710792901828	0.393678242889125	0.306955124348671	0.400260590686072
SDC3	1.07963204484585	0.497039259100678	0.0688128949483085	0.410491481640361	1.51927386160387	0.265114141113006	0.931676774635584	0.130399040649536	0	1.13903519254922	1.77075970447255	1.23664640642961	1.15078546450513	1.49235160716081	1.89344557011387	0.728680017077658	1.00607239264518	1.2833596670411	1.69008425258046	1.82994293261219	1.386890113842	1.25427757753451	1.62239086757952	2.87959428163027	1.02676959128126	1.316043408063	1.39862469335171	1.07397148781759	0.434783964120184	0.0414043908676661	0.0865749393462139	0.0373290659926807	0.0844770211966386	0.0138662599230423	0.0928094006013588	0.0424423383093729
ENSAMXG00000028321	0	0	0	0	0	0	0	0	0	0	0	0	0	0	0	0	0	0	0	0	0	0	0	0	0	0	0	0	0	0	0	0	0	0	0	0
matn1	0	0	0	0	0	0	0	0	0	0	0.014132862729758	0	0	0	0	0	0	0	0	0	0	0	0	0	0	0	0	0	0	0	0	0	0	0	0	0
sesn2	0.0912401205793327	0.0826061970409301	0.0791774275473017	0.0411453399408896	0.12719205224484	0.135574572448514	0.19510854378987	0.0602589478768124	1.13197089107514	0.0978987226420144	0.21493496025394	0.134344930557778	0.131738982307468	0.159430302940749	0.173012030412188	0.177369896920127	0.202491588668022	0.261653897123292	0.281263106610065	0.176130645845356	0.210204443213963	0.162737255562506	0.160151454200934	0.141529201776396	0.232049563573946	0.19781445824539	0.194073639318186	0.132667960438745	0.265857347763668	0.0487782539754579	0.061007359225507	0.038244759930513	0.627793384984106	0	0.0362072092506901	0.0224285886258299
yrk	3.8493702198681	0.173899598021101	0.00505442605981206	0.0235676011820798	0.132504755449661	0.0235768458068748	0.352361207387453	0.0574180153128295	0	0.317708034026547	0.138470944413505	0.166226994028894	0.133286478680685	0.191228730348172	0.142459831972362	0.0938848111824904	0.0725711609139158	0.0471934956837622	0.133989813224217	0.0556931683893759	0.14081087287493	0.17333169201597	0.205968422447045	0.0843424621813102	0.203455234894183	0.119567067679217	0.146603574079453	0.102875486772266	0.0171347658521244	4.89796426732457	0.402457384409545	0.559647237149748	6.32630165160783	3.98312336385432	0.477796988828105	1.34195030520993
ahdc1	0	0.00567335649953904	0	0	0.00490321477560556	0.0137329436839445	0.0167951495608068	0	0	0.0603967136925615	0.0185563743400688	0.0672757379912432	0.0449689322587421	0.034163569722163	0.0414777332543837	0.00925571123661855	0.0209672065480209	0.09744734169826	0.0518530633943866	0.0115941124136603	0.0510828955730185	0.0584699044729026	0.0311729232835802	0.00312035457213074	0.0566145657817185	0.0419697246769759	0.0582672621841087	0.0233790888657653	0	0	0	0	0	0	0	0
ENSAMXG00000020620	0.00527987286066151	0.00340825431740744	0	0.0130151143712526	0.140280899532289	0.0805921742857339	0.0571582143106623	0.050538070784635	0	0.00546264628518961	0.00474752767702223	0.0160455107931995	0	0.0262392381676684	0.0266241037852729	0.0107884927139367	0.00613641495910693	0.00723303239096565	0	0.000829390411317928	0.0109495752883229	0.0248622258082165	0.00539814667018999	0	0.0264836559323794	0.0380699618624515	0.00523141895719254	0.00610019063941519	0.0279717150017902	0.0120107135564924	0	0.013961402305726	0	0	0	0.00177470635265012
wasf2	0.68880191134358	0.224197565811368	0.315833208704311	0.348322570283856	0.228396752026321	0.451587636750374	0.119732828341436	1.24038724639492	0.633700055143891	0.0318901299923689	0.0247398757118	0.00771958752699926	0.0151690427450634	0.0233618659589579	0	0.022130623699149	0.019592745198308	0	0.0489722728728171	0.0300983503343193	0.0245229449449839	0.0206190404052431	0.0278839824632254	0.0164645908940564	0.0484773522908314	0.00250297603850979	0.0111466393743386	0.00217707832605318	0.0617444446709223	0.878297215667465	0.547278990722949	0.838979724810888	1.64787912469698	1.12507192873439	1.48969618623943	2.16960325795896
gpr186	0	0.0835181023758603	0	0.0132222753841463	0.0579757376077273	0.0504648301282414	0.575672593779815	0.0216398921391836	0	0.0669194039006595	0.216898347960865	0.189298559607973	0.341051191476837	0.254387862282265	0.263275293481445	0.0773866900054291	0.12075085380072	0.327928015518538	0.46640381264409	0.113233222919541	0.305144287141869	0.131850660845216	0.143272570291997	0.0792823676651642	0.56614356305397	0.446450521847833	0.348776560520771	0.269505743056064	0.459943293199444	0.0217933141520572	0.0128093544562371	0.00212359762921561	0	0	0.0022359437480061	0.00241190871115403
cd164l2	0.0205376763672958	0	0	0	0.00672542979097266	0	0	0.00464029155879922	0	0.0191002630079109	0.0340274680194146	0.042245061636171	0	0.0109833985930266	0.038609597380587	0.00671280602004444	0.0208428105784365	0.0190117682845681	0	0.0670732621112504	0.0148611924456979	0.0022848823274177	0.0220325084926431	0.0044137913213476	0.0519328462755734	0.0173918164592028	0.00371241539147518	0.0122574117629573	0.0741280746108691	0	0.00127991251541975	0.00212359762921561	0	0	0	0.00150770686982112
ENSAMXG00000028723	0	0.0125193994926437	0	0.00428515660319064	0.0270888937982464	0.0138387446481673	0	0.0176333004075741	0	0	0	0	0	0	0	0	0	0	0	0	0.00608698361638891	0.00120662325155766	0	0.0110147320591037	0	0	0	0	0	0.00609044926198981	0.00935823930257444	0.0321263241278077	0.0969599535009076	0	0.0622599830327452	0.0478523041057857
ENSAMXG00000027994	0.0439517731498214	0.0437893859802247	0.0139372045312639	0.09756564155768	0.105298072110563	0.117428541043262	0.0346673613051973	0.0105960548721323	0	0.00361902606607215	0.00510127042038549	0.00473665837277785	0.00450027384166327	0.0320264389065344	0.00598336624184766	0	0	0	0	0.00403993393900023	0.000558162359830082	0.00118324263384131	0.010027595944038	0.0212711063881938	0.00143420210603974	0	0	0	0.00224656298329186	0.372734631198411	0.143921381873361	0.293663224086571	1.35541116860095	0.402044353627025	0.220800948458256	0.745033956103214
ENSAMXG00000028404	0.0569310151107072	0.0109306837322897	0.00498874539039926	0	0.0583620627589816	0.04868177230428	0	0	0.112233445566779	0	0	0	0	0	0	0	0.0357572582764644	0	0	0.00683366840797337	0	0	0.00904042752692805	0	0	0	0	0.00394204873002958	0	0.455252138074672	0.0568545080178319	0.402203956294782	0.902016446696939	0.258309188284019	0.105609317593404	0.477284104690086
ENSAMXG00000028106	0	0	0	0	0	0	0	0	0	0	0	0	0	0	0	0	0	0	0	0	0	0	0	0	0	0	0	0	0	0	0	0	0	0	0	0
fam83hb	0.044411115861258	0.0181670165348543	0.00393934045986285	0.0571845433255894	0.0488965425779522	0.03183160387548	0.0143103586408994	0.0207505396968189	0	0.00514169516040119	0.00400856871648837	0	0	0	0	0	0	0	0	0.00666827598798461	0.00622286080577267	0.0073111707761873	0.00366319319880632	0.00178247527350301	0.0123697694895897	0	0.028719723988	0.0037218277330319	0.00855186191137534	0.337139394242199	0.00973396494614958	0.0145825086114574	0.0163422725564217	0	0.11988547730429	0.272329254174872
si:ch211-193k19.1	0.0973164672052509	0.0800799302114033	0.232947702967393	0.0888307507211464	0.10731847231311	0.164476436349378	0.422362788364062	0.334726122904531	0.0731314904197748	0.236201589374841	0.162971696930403	0.146114434764211	0.0869000633470241	0.155765003728393	0.127640656869911	0.180695183851559	0.242994556697805	0.175286546026655	0.148299112639993	0.159293734719556	0.134129804076123	0.181425033921245	0.123784586122774	0.174960776964732	0.161854299826187	0.191334756604859	0.170136346548761	0.155682104354272	0.0458220843008942	0.201778386671268	0.0538457358587244	0.0307597052720707	0.331487352053818	0.112760367357972	0.0839226936374471	0.127037408841212
cap1	2.27671040055761	1.19304403966573	1.09938136958913	0.718950394200596	1.37605534146389	1.4815082710128	3.64254670471707	1.29577824415596	1.18345628883064	2.81842916021281	2.38361274680793	2.24667026807033	2.28598825447489	2.14944331656783	2.13999489853686	2.01041572402936	2.15327252938163	2.10334544057287	2.38099222615081	3.03805413334851	2.51794248381163	2.99060947638032	2.61566175616885	3.42566210607716	2.61920602960806	2.4761681757824	2.22672978958756	1.72384431089814	1.47641313900127	1.51825713138475	1.41249325349422	1.56805317144694	6.79076878303397	6.62111957366908	5.00576658995933	4.52983959079429
ppt1	1.73654853704659	0.99531029854672	1.83609944213482	2.0840460376202	3.29331230513945	1.64083451240141	3.04955449662099	8.06763148887619	3.47722156902215	1.34972905172044	1.67919057133523	1.75950361430302	1.697639463004	1.70427740045931	1.73544537307254	1.60213614228177	1.23736405213029	2.02068503788224	1.64299222110729	1.710290295676	1.61245219084821	1.72741658119407	1.67256807523695	1.68044066193005	1.58340507096612	1.80468763292357	1.81525496143335	2.12387231751549	1.66997027392268	7.69894035115869	0.371858396621827	0.500805911103848	2.13594415613147	1.8879351757176	11.3832330944338	6.40272749887197
si:ch1073-513e17.1	0.105355430274196	0.0780926120727179	0.0911968439588777	0.0994697889763906	0.0884753799522113	0.0653454836497364	0.192306839887162	0.0958517369245254	0.261643118785976	0.0985710183368193	0.0566002546257736	0.100127227741817	0.0404603873332411	0.0357613520738757	0.102039870252577	0.21965257162624	0.162941661922339	0.0144315315930221	0.0398186297567846	0.0782825919079861	0.0891467601041463	0.077280027330912	0.0742925038173694	0.0887228222598883	0.0732208231798182	0.0484138346466676	0.0787551414019919	0.0304097392725961	0.0241442096138263	0.112929721002971	0.0494627214336837	0.0253569904291795	0.271985187212679	0.688872580413708	1.33751128077445	1.14642530726206
ENSAMXG00000020647	0.00883782589482987	0.0299384103206488	0.179046332068829	0.00575627932069702	0.0682195360033633	0.0475482999703355	0.0863915622859706	0.0763112886814053	0	0.126477387512394	0.0913236183131288	0.100130369279907	0.0521509810245147	0.0790166896190417	0.16933001512897	0.223543510751906	0.108595903238216	0.177756156128364	0.0444549643200443	0.115546578670782	0.104833085492214	0.12871622797272	0.0923468999490713	0.117705405247241	0.120359449766581	0.0713272288140793	0.0766029540523554	0.0458249385793873	0.0473676239095648	0.0417866687573089	0.0220480502593762	0.0305976292894487	0.0100846302167792	0	0.0429223902541868	0.0266562997260261
eef1a1l1 (1 of many)	20.0668836573224	13.548796809274	6.98004674039677	20.2684107151649	29.3820137513906	26.0539474591925	21.6210677151189	15.202445671845	10.9464660108642	7.09174455439438	12.7427026404459	11.1362897587864	16.0099901145419	13.7070302725688	13.3680822684235	9.34212030660478	10.3295926600526	11.0442383253735	14.5857675808639	12.542626384638	15.8361778098889	9.95836225629551	16.2577882118944	10.5832939441005	17.1507504222792	17.0119915659556	16.0876102518131	10.9460091721339	23.024219813103	28.6934148535237	49.6251405449459	53.3953571416458	32.3093017914768	23.0813068730407	24.6516562606531	25.6845688954726
eef1a1l1 (1 of many).1	0.0589131728855323	0.0367716852477182	0.0112269816425265	0.0582549127382402	0.114834863463418	0.0966754266092072	0.0679501403064876	0.0759398789796998	0	0.0373638489392902	0.0452764618327363	0.0579821237020065	0.0736581366861526	0.0983633251677443	0.0851958223278579	0.0254935392851341	0.0565726688861949	0.0685423259439758	0.0341500832257531	0.0410122909928725	0.0833108898811624	0.0739125564503551	0.0507777998274372	0.0614243419802694	0.0729950014912661	0.0888145104033824	0.0761638330475515	0.0500048596142261	0.0385691632907768	0.0947068205302373	0.0443921656217302	0.0906539798549804	0.0689175408034517	0	0.0768556382083567	0.107894943169937
ENSAMXG00000020663	0	0	0	0	0	0	0	0	0	0	0.00766545385723484	0	0	0.0131825773784336	0	0	0	0	0.00809506848427938	0	0.00547784325703404	0	0.00927079625014833	0	0.00174490531271321	0	0	0	0	0	0	0	0	0	0	0
rpl11	38.6304216407979	25.3458755627048	18.8289666089762	26.7519772646458	41.9488988168761	42.0634958428884	21.2389647708873	14.8023668796236	16.3901291876135	16.4786193318051	18.7129163985755	18.9111032031351	20.0114967605705	20.1304886084513	19.0601858281225	15.3366418807528	17.792833490903	17.1778967596473	17.1659023712786	15.9462545319393	21.8107987621726	15.1319862537581	23.2226882110976	16.0054023728752	25.0001861102733	20.6189773416682	20.7932744568289	14.1325182249461	23.9593223757417	58.4548170582994	108.325748594661	96.6568561764641	60.2874816792132	38.0141413864145	40.2982928489861	36.2843751095915
klhl43	0	0	0	0	0	0	0	0	0	0	0	0.00469476955723628	0	0	0	0	0	0	0	0	0	0	0	0	0	0	0	0	0	0	0	0	0	0	0	0
eloa	0.328061104016577	0.33871055014612	1.29321785376558	0.264759311711252	0.43815223451194	0.576823540844084	0.507593527415182	0.432630070412043	0.135171668018383	1.08151304744105	0.714924123262551	0.821817970819375	0.751793057199117	0.581507063007421	0.719358334525532	1.01207036741437	0.745060611140579	0.745803898153253	0.531859640797507	0.801824170052532	0.692044884877761	0.764129238195497	0.807252409796093	0.686051399588369	0.687817535740359	0.686994534082713	0.540010379294047	0.503839887448437	0.343716353391291	0.529082867749959	0.128079000903086	0.0980541444384879	0.311552124651674	0.166528879796819	0.245866343382877	0.286068113068671
pithd1	0.0734642336000445	0.246202760745031	0.288343273855543	0.074658658396495	0.269421976489715	0.211545896796767	0.417604978078527	0.26053189592521	0.446775732187062	0.544944223603529	0.634717858243158	0.600246188260817	0.585104603259057	0.534457585259623	0.77609315883629	0.462851425513498	0.551119801085411	0.885978535709472	0.902642701378442	0.35241926170523	0.583712384763658	0.681820621277041	0.670465690296783	0.505315141254087	0.569443887225654	0.447972198001994	0.734715921600154	0.451401335172353	0.487485352700996	0.0440315039909656	0.0847983047102469	0.117695787926378	0.19391134268473	0.35632328764923	0.129429175351185	0.135655441560777
lypla2	0.736851831865673	1.10928889696962	1.5154592684614	0.395523841320451	1.0400094619034	0.862204096350574	2.07785417329279	2.81842355858082	1.92104666335802	3.08603669256425	2.99056701621569	3.25462418104583	3.28429990822319	3.15915999862602	3.04820035074301	3.02911845194737	3.02218144904789	3.11776716657335	2.78368671891892	2.9870793110544	3.03935825113892	3.250521857342	2.87766901953927	3.33325960453511	3.12108748306244	3.19957162943109	2.6848701693632	2.26636840910638	1.57672828135899	0.535748350889062	0.419842155200685	0.416865869733479	0.529678965643501	0.68332453459428	0.690507091251976	0.447365331329265
ankib1a	0.233194094383164	0.115006537697884	0.545635635389921	0.0604199665779484	0.127435294091532	0.241747170760895	0.213286038411455	0.138405436029557	0.050155481994182	0.23793868162186	0.253992767236447	0.236859061945839	0.208641202842508	0.203224584790813	0.268493594446849	0.337505297307383	0.49165397374347	0.34362804463895	0.14705442353801	0.426352132172949	0.255632307974706	0.25934062912795	0.165546005132085	0.240886596731164	0.246091916014857	0.266742857952894	0.283361261443258	0.254023443666559	0.150513734511322	0.143563204719933	0.0403010102328721	0.0369411072328755	0.11851151362494	0.133933566500411	0.10127167284469	0.0643854401502806
gatad1	0.0222894842969062	0.116220392064876	0.247894407067983	0.0160572642743421	0.170564752495348	0.110959830917102	0.214990589057393	0.194038432823662	0.64041211575273	0.380319024703627	0.307898056710419	0.301966699434102	0.115963334315535	0.23840656235479	0.277283939497105	0.189145531937839	0.286971489475879	0.268423954807965	0.185624071116114	0.256667343155213	0.25684117951174	0.295321403706807	0.418872057598985	0.273872694377271	0.295244431465822	0.212171722314622	0.219178556082236	0.15460557093092	0.0684170176097624	0.0205723219979839	0.0364670828434133	0.0351982868409456	0.024902293684432	0	0.0347191610146075	0.0430228821724341
nkd3	0	0	0	0.0534207922946656	0.00624441216940429	0.00582004423233616	0.447086044553836	0.0463118808094343	0	0.0045040054120129	0	0	0	0	0	0	0.0486321061032328	0.0313729427192812	0	0	0	0	0	0	0	0	0	0	0	0	0	0.00242427474790573	0	0	0	0
lrrc14b	0	0	0	0	0	0	0	0	0	0.00200796438995632	0	0	0	0	0	0	0	0	0	0	0	0	0	0	0	0	0	0	0	0	0	0	0	0	0	0
uqcrb	2.52623534564348	3.61689127265992	7.78537836204606	1.94432961081791	4.73920084098518	4.36914071704581	6.81987242712311	3.5505072251295	2.58186596780275	8.79594343861662	9.65826808588746	9.04536649799688	8.80902386938095	9.32222056164393	8.20706932361469	8.66804796510741	9.04443416899252	9.03503003876548	8.23207171706592	7.51522109978903	8.8508668579406	8.4592941952417	8.44439327114394	8.7715606480894	7.82481803818512	9.2322347320414	8.70855807943678	7.87045876589614	6.16166945270077	1.84885122536037	1.68200874414622	1.58027650986735	1.7277599961981	1.40966945151173	2.4853641293676	2.75979029422283
mterf3	0.0363841437901363	0.0508024554791629	0.0517801786870144	0.00106852915572626	0.102052836777285	0.0229689363069057	0.0351939493778686	0.0809812050644266	0	0.108945202602957	0.0993519038873789	0.111910332579787	0.0899209300197157	0.106715019523156	0.110182063484578	0.0655663825097033	0.0610418545355284	0.102501749315901	0.0675735731543692	0.0803514002470265	0.13227125508881	0.11785651230508	0.127784880443206	0.0991963202683488	0.065837691325858	0.0916646279104986	0.150369269802496	0.0972617921746807	0.0240618524476074	0.0890573407430786	0.0102173436936066	0.00629447522043705	0	0.106016432547045	0.0327166491389589	0.0173641943009135
ENSAMXG00000020696	0	0	0	0.0134714425624839	0.000485780665560317	0	0	0.00285068239635204	0.156641604010025	0	0.0107644330722109	0	0	0.0153476629346266	0.0422797226450194	0	0	0	0	0	0.00413398863387383	0.00234510136466139	0.00147497846531441	0	0	0	0	0	0	0	0.00146871066150288	0.00538816328290013	0	0	0	0
ENSAMXG00000020697	0	0	0	0	0.000923047826263083	0	0	0	0	0.00222824740320048	0	0	0	0	0	0	0	0	0	0	0.000522811275428952	0	0	0	0	0	0.0046079721604754	0	0	0	0	0	0	0	0	0
rad21b	0.119408502829	0.513482485842457	1.52055909909513	0.244841784391844	0.830519070892205	0.914817276979037	0.742989642815812	0.737227929132111	0.347991255485964	1.86479507792173	2.0055658772237	1.57363733033978	1.83137033905867	1.81730338388125	1.64194299185796	2.05293031024633	2.08909483843581	1.64427844779359	1.77642351277015	1.97600794989244	1.67007104788292	1.66022081548779	1.8341955203106	1.69907070847896	1.80176123928344	1.71575305120601	1.7563551345524	1.22552612347177	0.698313593569849	0.206030107657892	0.116739627939717	0.123303265127824	0.101203842395806	0.267272006638713	0.162661985645498	0.0993100362948979
si:ch211-233f16.1	0.0419559881684113	0.129591186436259	0.0304651589932797	0	0.0446957545718107	0	0.415619483094941	0.0094146775364431	0	0.264272055483991	0.300491844253635	0.177886709042641	0.3103862250215	0.165691029242513	0.323240949285297	0.12348844816059	0.522142921485537	0.22868250063999	0.295917024133281	0.194533557851396	0.230395229860839	0.176313756300434	0.254483874757182	0.105604045731024	0.346045365588651	0.298788718427156	0.204905132055265	0.163111012977451	0.106676165297267	0.0850915298470734	0.0166524804585703	0.0026389637708847	0.0287972227173542	0	0.0157439749348503	0.0135154056211462
ENSAMXG00000028091	0	0	0	0	0	0	0	0	0	0	0	0	0	0	0	0	0	0	0	0	0	0	0	0	0	0	0	0	0	0	0	0	0	0	0	0
trps1	0	0.0342675903041632	0.038099410086792	0.0285823715365311	0.067746697710256	0	0.0285422972527253	0.00412266409852178	0	0.0389666273847493	0.0199789473646802	0.0327290119285125	0.0272695423558206	0	0.0175753184957358	0.0386667449124255	0.00476537213744096	0	0.021283931908445	0.0452028798490619	0.0330024543635896	0.0257126008716254	0.0173215229339611	0.0220383767672231	0.0101488790298964	0.0280212494867388	0.0116227935284154	0.0197529379929261	0	0.0913415147690576	0.0178405108959715	0.00334286048571763	0	0	0.0655248190373636	0.0558284297238025
eif3hb	0	0	0.00574945265210752	0	0.00694240003257587	0	0.007801504754237	0	0	0.000409455037455718	0	0.00157780321196555	0	0	0	0	0	0	0	0.00511106339909389	0.00131024467566119	0.00387792146543127	0.00333685705438276	0.00357432377368526	0	0	0.0160596445132322	0	0	0	0	0	0.00579407845182224	0	0	0
ENSAMXG00000020978	0	0.0181143966375758	0.0334851009135795	0	0.00412001097570924	0	0	0.016183377082396	0	0.00465121598646545	0	0	0.00527371364895103	0	0	0.0145363204502771	0	0	0	0	0.00335455943016917	0.00673716425613404	0	0.0100605954401034	0	0.019956461102472	0.0162861881978908	0	0	0	0.00319428810178791	0.00512409271533359	0	0	0.00449858744354273	0
utp23	0.0245830522303863	0.069917284124673	0.0597787534179219	0.0125822691768164	0.115466019557772	0.0218286519028747	0.19882805488116	0.0311938090151564	0	0.117936318058512	0.12775981746326	0.0790947484517262	0.0382587730817754	0.0526560046939903	0.142609313762789	0.0834646897447403	0.0428221646084057	0.0509209314534616	0.178945663705752	0.0569249123923277	0.0737653932507293	0.0800456713906882	0.0995631871640092	0.105816467999876	0.0610155153330509	0.0333628789706101	0.05687833995963	0.0565490250709495	0	0.0312184529277598	0.0532138526610021	0.0584008780367428	0.102721743595496	0	0.0516004288810862	0.011735768989101
ENSAMXG00000028714	0.0847148350106265	0.0278381235917019	0.0191953316953317	0.00387615378562621	3.93647712598792	0.093543495086554	0.0913667652774083	0.0250605352574532	0	0.00582216539067302	0.00980003545129239	0.0676802188996746	0	0.00531048832064304	0	0.01360166702031	0.0140239244425014	0.013260559383437	0	0.0316900581587769	0.0136756357333453	0.0140441957172518	0.0174768996738238	0.00562945759540572	0.0396118069638875	0.00584549195660307	0.00843392386775089	0.0132922718906098	0	0.00917023159419891	0.0140864329207949	0.00793861860097725	0	0	0.963543559400853	0.0287707855068391
ENSAMXG00000027812	0.0448866750584213	0.0673049268365011	0.156522719729312	0.0278247513273921	4.3614634937607	0.729777804281001	6.08057549545844	1.13233424093719	0.619274991230746	0.0207485401842499	0.0760164695267721	0.0127130162100754	0.0508558161730438	0	0.0725404437463064	0.0561036354084571	0	0.0287877291260047	0.0306522410974435	0.0595331423522523	0.0596916690105314	0.0385833780118539	0.0360876007413568	0.0334190731902402	0.0212527579289434	0.0692844700378667	0.0216062045001417	0.0211988928107707	0.177842260470949	0.0070439400983334	0.0263863191301758	0.0640373960849813	0.0197118132897045	0.0528611074402009	0.00466012540397462	0.0284113741809119
krit1	0.0581737013178716	0.00873700689895685	0.564794254123815	0.0710430648768554	0.123894207566701	0.0968695985602026	0.221654677969846	0.239006011882262	0.0783944810285356	0.0409596046241419	0.0279259013286473	0.0771183441370253	0.0296333870069657	0.0462926714258404	0	0.04311731354275	0.0888987920157793	0	0.0480841190707877	0.0560311806762675	0.0472917133332973	0.0367002136784399	0.0541358486512512	0.0397081885086987	0.0492334577827064	0.00700683967987268	0.0156863766554631	0.0209993064184516	0.0066804803664846	0.119364892754921	0.0414289316018207	0.0216516329769173	0.0957852153238557	0.0274879818301344	0.0713584932137147	0.0920983397721505
nup153	0.298761303110776	0.135992740960862	0.530579576554167	0.208178179292853	0.288674288550823	0.16498297037191	0.396635845375051	0.231889062525857	0.136054421768707	0.292322466366633	0.214244091849594	0.345904924225909	0.271131889090609	0.230279393470932	0.30129275719192	0.219455752452147	0.370807177697717	0.222092615803746	0.400526344822279	0.306853036469439	0.267657270881157	0.316334670870986	0.231431462714803	0.308166679874434	0.344352227797971	0.306218982429934	0.263356279608729	0.246510005781955	0.158413548218021	0.834066390981716	0.184857860402555	0.117610566258467	0.884816956403131	0.935854704602014	0.132107336408741	0.347914327278784
ptdss1b	0.0693564230706451	0.0771380079582809	0.100787656965392	0.0805029810662115	0.0977349284409645	0.0918194501268061	0.0795105517513533	0.0641808195210156	0.184774575018477	0.158987007823589	0.103565736332794	0.111813798414585	0.150048491161972	0.0886081765192764	0.0747153227201438	0.20840704007386	0.1003067554282	0.088737124763272	0.0701685900023127	0.0972584161039125	0.0914215285917183	0.111748951026567	0.117515808445089	0.0746771320822229	0.0991347883049663	0.0776455811615337	0.0758295193761777	0.145067409694528	0.0666122957097312	0.186196130024848	0.0361372680039142	0.028394306422959	0.0778541145726305	0.0528611074402009	0.0574399983430784	0.227223022934636
stmnd1	0	0.0115080372495583	0.00401042067708734	0	0.143963668720738	0.123210642044825	0	0	0	0	0.0187069947995621	0	0.00431061609911658	0	0	0	0	0	0	0	0.00155171991083197	0	0	0	0	0.0155879785509415	0	0	0	0	0	0	0	0	0	0.00275257415030188
rbm24a	0.0492016556122154	0	3.82001822311777	0.0713577229348866	0.112740925353064	0.443048341485095	0.342654219784253	1.51525447752915	0.867956402338744	0	0.0260773266151785	0	0	0.0169536655962643	0	0.333624374358524	0	0	0.0119877054093322	0.0142330165227524	0.0265865126995877	0	0.009409087902715	0.0115133493420495	0	0.00295351172544155	0.00386194623552929	0.0075463385814632	0	0.334674373719613	0.00730622903216468	0.0170081732926171	0.495147210364894	0.0163172064942482	0	0.0026270859390742
cap2	0.071449409431397	0.0519269894488535	1.42037309944073	0.0307158613513157	0.0750985173833204	0.133945890516154	0.492010111212272	0.0275827295684561	0	0.134637144850921	0.33202320000576	0.163799944368785	0.275390598617264	0.433608705706815	0.17913951149036	0.155342597674851	0.189270876246202	0.262161636230112	0.439130213622329	0.326581578829809	0.270829266200512	0.269553050245337	0.222206894332089	0.139866428151398	0.263005481368596	0.338050083850141	0.340249309971279	0.456960211947285	0.257031681393582	0.0163657517254927	0.0133482491279414	0	0.058977463140769	0	0.0284537882928537	0.0303728886336944
ENSAMXG00000027333	0	0	0	0	0	0	0	0	0	0	0	0	0	0	0	0	0	0	0	0	0	0	0	0	0	0	0	0	0	0	0	0	0	0	0	0
vps28	1.00702287788486	0.633784855116151	1.12279675654764	0.770563671061563	1.22315813699875	1.19919594119881	1.93177341526868	2.37274702068056	1.34884581739451	1.39914878768891	1.09513267162483	1.14156189144239	1.09213607247635	1.20405763727682	1.24145284501594	1.53672346631437	1.12792412982255	0.957415633768804	0.963941956501859	1.32890952767324	1.05562062588747	1.32929885781031	1.29227635411067	1.34887129861147	1.14868305256885	1.09961965230402	0.965561632278961	0.723623947332083	0.54830105236321	0.926564030438702	0.648326072071172	0.802347599639793	1.3343802440448	1.48579539301777	1.84189587693075	1.40316066882329
mapk15	0.00360063875331484	0.0242099059147657	0.340944045090342	0	0.028753228212725	0.0820838503429531	0	0.00379883706562239	0	0.0517612969455731	0.0755900976785506	0.0704824668393086	0.0819037023495824	0.0572947314605316	0.0543441284182025	0.0543890091352387	0.129652387131576	0	0.0375593944377186	0.157953014471988	0.062466588663917	0.045181394017843	0.0624046494105213	0.0466257509537671	0.0649874209757349	0.0749462014469565	0.0463802022307089	0.0272659572056001	0.0758419506896187	0	0.00484460258545754	0.00448757998015883	0	0	0.00821853009120059	0.013639933683715
grinaa	1.30117668444133	1.75683474922627	2.23974342078914	1.1925387320772	1.16928624036401	1.0120887295272	2.93308706090456	2.24597262692974	1.16987501968596	4.77637789565905	5.22873841545116	3.448582631059	4.96553777577161	3.8034997402511	4.02305634601984	4.97303708572401	4.71675772809005	3.84124285008054	5.37850175869421	6.21816296525359	4.5588803521661	5.84587079155998	3.98925388458597	4.08715609514425	3.81967773412582	4.99367695370621	4.40650567665741	3.91064352178464	3.43968153281535	0.847059216422583	0.53474607162718	0.399627380013825	1.23081133268766	1.75450214321908	3.89577666369572	0.92545420770416
rprd1a	0.0830956656024732	0.208224987136606	0.39880371548811	0.0551614023908795	0.220445140899489	0.290911416299286	0.272228424032381	0.192289312419819	0.0395131974079342	0.647672250087591	0.440738989033403	0.551351528198029	0.492127480329554	0.544459156800891	0.489130714992514	0.458958950561054	0.652294384325597	0.419432816660494	0.568849527104157	0.357683605363115	0.461790610566708	0.413232953721041	0.469174767117593	0.443045526938721	0.556079465701189	0.438362810741907	0.475441037822821	0.379111293084641	0.163841099632722	0.126669106803169	0.0393783790110349	0.0422605634180984	0.0259796006264889	0.069432390210033	0.0693990960836871	0.0325941846371241
slc30a8	0	0	0	0	0	0	0	0.00597597181253615	0	0	0	0	0	0	0	0	0	0	0	0	0.00184694820436925	0.00378481507168851	0	0	0	0	0	0	0	0	0	0	0	0	0	0
ext1b	0	0	0	0.00557904332796629	0.0108926806152169	0	0	0.00622586310696718	0	0.0156495255783511	0	0.00404294742187307	0	0	0	0	0.00694377417735371	0.0249319358152244	0	0.00399148428614602	0.00478614619039072	0.00699400700506576	0.00437283476777834	0.010103450563413	0.00543207837837251	0.00294267030851544	0.0124171774265648	0.0287535962110948	0	0	0	0	0.202933465170015	0	0.00508628889103643	0
med30	0.0151606641853708	0.0334553806690949	0.0390984424313276	0.00680683264681584	0.0138952325088947	0	0.0480486191640803	0.0403724970753812	0.155038759689922	0.129367378035102	0.0461415960325351	0.066855780246818	0.018575369359779	0.0398753738572436	0.0966018922719021	0.028470695265088	0.0824675234970193	0.105766688737415	0.0466054509434274	0.0300608275170868	0.0555566457106432	0.0437588942716067	0.0770941300085326	0.0703676979612972	0.0631048776770273	0.0468565634826754	0.0746598486914428	0.00707198960166931	0.0869928440245349	0.00654634484835392	0.00856677244620236	0.00110625954840273	0.0184917397398582	0	0.00516750340402234	0.0021893376906367
ENSAMXG00000021211	0	0.00526633155243555	0	0.0024600173382022	0	0	0	0	0	0.00192384202024959	0	0	0.0193010351145865	0	0.0108422239569781	0	0	0	0	0	0.00395939578263365	0.00574675995669904	0.00442416619892322	0	0.00363419105087722	0.00158387589001946	0.00557083201490309	0	0.00824972239684134	0.0118071421402807	0	0	0	0	0	0
abrab	0	0	0.0113368401959006	0	0	0	0	0	0	0	0	0	0	0	0	0	0	0	0	0	0	0	0	0	0	0	0	0	0	0	0	0	0	0	0	0
angpt1	0.160264110263043	0.0296634235046287	0.0053019120815731	0.00635824227059088	0.0391983079637776	0.246521996444671	0	0	0	0.0140646844953153	0.00267656782636997	0.0030823185570064	0	0.00374635807165959	0	0.0118563203672614	0.0609594250571612	0	0	0.0045812333415127	0.0141638621443645	0.0135185241849761	0.0155593662594296	0.000952874632190392	0.00286281122336512	0.0355392705686925	0.000979194084101022	0.00289120956643421	0.00523884963244231	0.0292332448879446	0.00874989690356456	0.00525000525000525	0	0	0.0583281224863238	0.794954891886967
ENSAMXG00000028462	0	0	0	0	0.00135237001492746	0	0	0	0	0	0.00261608620945851	0	0	0	0	0	0	0	0	0	0	0.00268937358572567	0	0	0	0	0	0	0	0	0	0	0	0	0	0
ENSAMXG00000011491	0	0.0136089753063251	0	0	0	0	0	0	0	0	0	0	0	0	0.0123786888492771	0	0	0	0	0.00257338257758234	0	0.00261925535094224	0	0	0	0	0	0	0	0	0.000727358052984688	0.00309030073276822	0	0	0.1684703210762	0.112597717574112
ENSAMXG00000011502	0.0102266742344056	0	0	0	0.00149745522459133	0	0	0	0	0	0	0	0	0	0	0	0	0	0	0	0.000250608213604006	0	0	0	0	0	0	0	0	0	0.00995452316068896	0.00148235442353089	0	0	0	0
fgf12b	0	0.0248314348237802	0.0223437723437723	0	0	0.0122687343573637	0.0293418329934253	0	0	0.00395183351439189	0.0177734081907825	0.0160659975889996	0.0129969296242537	0.0433377600501417	0	0.00535370310289924	0.0327869276888865	0	0.0540299955455066	0.0181439584272311	0.0297864138497884	0.0106925321744899	0.0209365821392034	0.00647349750122996	0.0427097875736401	0.0304148980194268	0.00872661873287676	0.0170983417342241	0	0.00705131595183951	0	0.00430298153590623	0	0	0.0019050957501124	0.00201983844928115
ENSAMXG00000011529	0	0	0	0.00656522524817265	0.0235699978590565	0.00305017910651713	0.00603702871935302	0.0201381817738065	0.251004016064257	0.0234610717889585	0.0145237716957172	0.0549544880271552	0.0127571498274951	0.0373332726097555	0.0515207667254543	0.0212942654543132	0.0256939947995354	0	0	0.0211611117847918	0.0148065622193354	0.0176188897775553	0.0166956783968262	0.0147066963284473	0.0280818896629817	0.00284856460829388	0.034544195553503	0	0.00746356659964384	0	0	0.00946859581839352	0	0	0.0142127629162806	0
ENSAMXG00000011530	0.0140211158003954	0.00849563536733003	0	0	0	0.00553810437333026	0.0184024651126843	0.00378709841608396	0	0.00138043908389217	0.00918623503014336	0.00454931525981367	0	0	0	0	0	0.0627647039145496	0	0.00773264622326667	0.00258634417187367	0.00183951247033096	0.00629938719561361	0.00934032036581973	0.003789635800841	0.00321217646155635	0.00293894287400399	0.00314729068628562	0.0141012696783218	0	0	0	0.0124725759236878	0	0	0
ENSAMXG00000011535	0	0.00140077014342486	0.00970798384591488	0	0.00542538850385256	0	0	0.00937238744699915	0	0	0.00573518143819998	0	0	0	0	0	0.0708163842775046	0.0302872442242225	0	0	0.00291139187567622	0.0119102671597055	0.0230108356558539	0.00978010413854887	0.0199614746703552	0.00869886940235735	0.00499235362553446	0	0	0.0071158929912012	0.0143170837075196	0	0.0117664362406236	0	0.0110401615751724	0.0152950567238835
kbtbd3	0.00320698352732911	0.00218719310946683	0.0242245930159728	0.00167222933755805	0.00945670849735054	0.0043718981382709	0.0327867429375786	0.00627837038618256	0.135171668018383	0.0563558223042929	0.078701974839326	0.0153409877007484	0.0526717870201606	0.0505508672228142	0.0494504167402676	0.0374163646822305	0.0654530332106271	0.0456199779817878	0.0557119099308445	0.0251169819380729	0.0404220260473485	0.0554009045390872	0.0588729827188841	0.0683935699231154	0.0518190036934034	0.0442793791111491	0.034529938771096	0.0634252796951893	0.0492838723801179	0	0.00546020673445045	0.00464657034065139	0.0090446825406875	0	0.00365102749041149	0.00125104790900478
ENSAMXG00000011560	0	0	0	0.00142660841539185	0	0	0	0	0	0	0	0	0	0	0	0	0	0	0	0	0	0.00255270050186092	0	0	0	0	0	0	0	0	0	0	0	0	0	0
ENSAMXG00000011568	0	0	0	0.0230947471519286	0.00261854396909845	0	0	0	0	0.0047021344448743	0.00542973059848663	0	0.00455971609383713	0.0215480855840182	0	0	0	0	0	0	0.00381518879154504	0.0130712362182574	0.00545155136372144	0.00275747358064562	0.00615418700112622	0.00488821627033009	0.00611878270489356	0.00463410926858927	0	0	0	0	0	0	0	0
tomt	0	0	0	0	0	0	0	0	0	0	0	0	0	0	0	0	0	0	0	0	0	0	0	0	0	0	0	0	0.0161625042830636	0	0	0	0	0	0	0
anapc15	0.322973330355268	0.178749739445849	0.876105296581863	0.0562584473322241	0.187305743523535	0.166654995840182	0.226163956095643	0.334706203473626	0	0.456581215600719	0.203972740327046	0.31740183793671	0.274981587289723	0.353643453040913	0.228897587010169	0.267230587235419	0.29649219941883	0.275780049629447	0.414796018696877	0.439702206705519	0.247535924051207	0.272076423055563	0.238094058580615	0.222610280047357	0.244552601488487	0.243311430530503	0.272394605196416	0.122384510565528	0.195112407754421	0.221885658306213	0.137881499403312	0.118953668308924	0.282936766116045	0.152142795945428	0.262359524668833	0.133618023587375
zgc:165502	0	0.00425987631415528	0.0208628365124859	0.0133051412090623	0.0191386332750621	0.0220200971724587	0.0073201190544163	0.00114907330110949	0	0	0.0221204023419407	0.00479257725634537	0.00352253577487333	0.00719272843925705	0	0	0	0	0.0676651645088906	0.000377033473484216	0.0115833646272585	0.00411263931861743	0.0137996199313221	0	0.00416853641431959	0.0312486271917754	0.0110522896621303	0.00239288948104927	0.015862415057759	0.0185339634880919	0.00279304978146947	0.0430408757686749	0.0116233792650537	0	0.00954212793899857	0
inppl1a	0.387024282194278	0.067867651710887	0.313108285851357	0.0503228473080175	0.224691721759087	0.183075503731083	0.244613429079976	0.324107061082451	0.277315585135885	0.0250566612713639	0.00260709965377717	0.0534489011731517	0.0303257114296888	0.0198631006831514	0	0.143288981506871	0.038796230558239	0.0277992449725066	0	0.102071915319298	0.0211385369590846	0.0226864761179759	0.023739050810803	0.0208609436925279	0.0168706886281123	0.0330462750103157	0.024898040993333	0.0225792228686508	0.0949394354994533	0.295512265085018	0.0364299501572828	0.0208161901224668	0.183138353229604	0.194781525484048	0.390846916091983	0.513240037431814
phox2a	0	0	0	0	0	0	0	0	0	0	0	0	0	0	0	0	0	0	0	0	0	0	0	0	0	0	0	0	0	0	0	0	0	0	0	0
CLPB	0.149388200146151	0.12537816202225	0.108762618863617	0.0448402869443919	0.06738247854235	0.0426138428173169	0.122230193225983	0.0749240190851129	0	0.352470973884797	0.228718052961903	0.253129435537557	0.164758988219943	0.360330418669692	0.347933804507018	0.232599295849614	0.294468877034294	0.363840137339809	0.267370984107363	0.155379258551472	0.335024241344489	0.277649930508851	0.249814100099813	0.344368972176976	0.262114807554035	0.257193403533297	0.294687079822548	0.303310368110601	0.114500622433274	0.0673681196498531	0.0293071882382309	0.0107885299647048	0	0	0.036172301860782	0.0431332895925993
stard10	0.0368541621428404	0.145971974481083	0.109254975584178	0.582534695993228	0.0926469704147028	0.0424751222752591	0.304541398758123	0.066251820501716	0	0.56993979869574	0.181668914821994	0.487461199362095	0.552130304324912	0.303293093265835	0.307932339642201	0.123143515782209	0.257848050561274	0.354922303998876	0.380406757108087	0.582441050241954	0.320573736319123	0.570101793466211	0.360337610411257	0.15903269818834	0.270890035397141	0.40609523330994	0.465529299403297	0.263415050199764	0.513673442020759	0.440452431740421	0.066863926250651	0.0203561055562802	1.50797006806019	0.155938119835076	0.0671441348257077	0.0192353729318067
ARAP1	0.0151701330420668	0.00562933905531251	0.00804375804375804	0.0238905020773123	0.0307014297996309	0.0272918676282878	0.0808397235158568	0.0206025463466144	0	0.00830276800570449	0.00248295205121635	0	0	0	0	0	0	0	0	0.00255587657365321	0.00574954452262148	0	0.00617182228554043	0.0226026296326416	0	0.00178091789220531	0	0	0	0.0178817538891623	0.00803702948359211	0.00838567391468415	0.0217525129590596	0.19061031960714	0.0151120429917113	0.0290108289619564
ENSAMXG00000026682	0	0	0	0	0	0	0	0	0	0	0	0	0	0	0	0	0	0	0	0	0	0	0	0	0	0	0	0	0	0	0	0	0	0	0	0
PDE2A	0.43961338331389	0.309122595770127	0.382916505848053	0.0718326159488614	0.222663871730584	0.0531746060339377	0.222683966875388	1.01538817679	0.366485432803579	1.61402277213866	1.21137873152747	1.40993164513751	0.894705347980535	1.11409034406661	1.35573928934081	2.36482875315751	1.20543839472232	1.26676861176297	1.06285242344333	0.746677511320621	1.17357101269384	1.14806017015168	1.00412922336354	0.399151766732371	1.34403993769108	0.954848786487164	1.09009187768159	0.829464016951457	0.597063847022531	0.886790097643485	0.0443026942114265	0.0652992275803065	0.0198549209122383	0.019616497474376	0.0592788457102599	0.0517695030681182
cep57	0	0.0134512942438031	0.00370924283967762	0	0.00384983043407567	0	0	0	0	0.00851172872558231	0.00746163756527137	0.0165521617626924	0	0.02603929329358	0.0197636270208309	0	0	0.00877617934298011	0	0.0145138500959346	0.00386862638385401	0.00496341324687105	0.00944018435153226	0.0189600311108535	0.0151354708398448	0.00340307597230985	0.00903458843215159	0	0	0	0	0.00869735383009719	0	0	0.0118967210155659	0.00194843695413321
ecel1	0	0.128199279517821	0	0.0963286223440848	0.029794169186912	0.0491064487274212	0.0467823874890911	0.0116578242070057	0	0.0131166443300872	0.132094837968701	0.0930190937237732	0.343469884431775	0.13495833889116	0.15388908897348	0.0780683334288633	0.152789290062343	0.263893382621589	0.162784172571147	0.107501678686548	0.221005538483817	0.0181612833284369	0.048696049464744	0.0338257333421921	0.0523970582412804	0.735320008214858	0.202862623229488	0.173642390720348	0.0368421404044304	0.0226607069007518	0.0232218921201865	0.0111691118766979	0.0470947263325453	0	0.00504481645270794	0.0147730423254188
zgc:153039	0.0216750476851049	0	0	0.004675236218384	0.0309826213032537	0.0492031815684656	0.0209569212514125	0.011638725332557	0	0.0105357050404464	0.0117864542290817	0.0103638876769924	0.0377389575043722	0	0.0430087017359116	0	0.0222746418794452	0	0.0192251126110971	0	0.0110000491802683	0.00948571200998659	0.00497638774857974	0.0219575977001308	0.0318775846112548	0.00816939555514675	0.00948593712484169	0.0115733508043865	0	0	0.0277656247663092	0.018286353605786	0	0	0.0267434010606637	0.204502706151159
ENSAMXG00000011719	0	0.014732747952148	0.00401423286404275	0.00850422260524374	0.0177308441657576	0.193179621971398	0	0	0	0.00644117496817123	0	0	0	0	0	0	0	0	0	0.00148994258953214	0.000479433018676649	0.00517944813397383	0.00568859277867278	0	0.0077274378134442	0.00481688607582742	0	0	0	0	0	0	0	0	0	0
chrd	0	0.00362495162955169	0	0.00494976877297348	0.00968307035739306	0	0	0	0	0.00260132007541275	0	0.00412757849828788	0	0	0	0	0	0	0	0	0.00435666312739946	0.00153187142758009	0	0	0.0052966202524061	0.00669650629873382	0	0	0	0	0	0	0	0	0	0
clcn2b	0	0.0128939920444069	0.0494418615918577	0.158582567765463	0.0726888823373071	0.0491448611638308	0.980567087315933	0.326771371094491	0.376364454547233	0.0591062308474986	0.00475955852619699	0.072269670105598	0.0106491055816222	0.0046912896824466	0.0403223279834839	0	0	0.0280140294259365	0	0.0126297728745691	0.019785594254461	0.0150918125494579	0.00678129652558193	0.0139645035591772	0	0.00347042194084041	0.00904187183775217	0.00352745630892616	0	0	0	0	0	0	0	0.0172476236031575
ENSAMXG00000011779	0	0.00930834353372646	0.172491864246952	0	0.0068201093672736	0.0457811612836512	0	0	0	0.0126437195910837	0	0.0304239367542392	0.016603214714433	0.0134054782779824	0.0503927132534229	0	0.0595221943948748	0.00671980689962893	0.136656115352021	0.242595397589112	0.0145846790051381	0.0107077681224534	0.0157924227244417	0.00225569879744186	0.00657128663163733	0.0130967290709914	0.00687953905850831	0	0	0	0	0.00756000756000756	0.0173035827067994	0	0	0
zgc:165508	0.0675919942482992	0.551481546206585	1.98977568614757	0.0594699958002126	0.121727709949821	0.280620158584102	0.328958620433243	0.15432494629053	0.224618149146451	2.59042086052844	2.71289131773464	2.85881808732531	1.57579408385534	1.21233932756273	3.24940481139374	2.10591868496954	2.38944325252523	2.02588888135906	2.60319354302253	2.57482269698792	2.12701404781611	2.66799238980242	1.7516746506884	1.25854928985588	1.65652994034122	1.93019902302397	1.96868230624912	0.784959369715146	1.12394259116172	0.137230412437979	0.098714226761866	0.121811571361043	0.0743614679128354	0.159684895485176	0.118025527893364	0.122331927164162
alp3	0	0.00410810055808546	0	0.0389085377004276	0.00966035332682041	0	0.0112727625257301	0.0111825051942737	0	0.0585015196935455	0.0456338988773784	0.0465418795305679	0.03730103310682	0.0243149172374226	0.0417128611706116	0.0247341083353945	0	0.0228567164786551	0	0.0232353450862586	0.0159931861574108	0.0559507783361691	0.0257995843834226	0.0130009718053561	0.0242130691820161	0.015728622403385	0.0293178070374051	0.0109389377882145	0.00821726447265705	0	0.010307489774418	0.00590294328322661	0	0	0.0103555121860019	0
ENSAMXG00000011800	0	0	0	0	0	0	0	0	0	0	0	0	0	0	0	0	0	0	0	0	0	0	0	0	0	0	0	0	0	0	0	0	0	0	0	0.00548021177730392
ENSAMXG00000011801	0.0147217948812319	0	0.0350885749354341	0.0218478799090179	0.00659738876615939	0.00891446290899026	0.0223084242532561	0.0225965581809532	0	0.0221038642539968	0.00669239255886139	0.061132468487016	0.0033733730221914	0.0123370857228962	0.016301512780386	0	0	0	0	0.00273910466338047	0.0227506614156875	0.0218162812702584	0.0105331446045879	0.00564018296820939	0.00642433501107669	0.0288868025791982	0.0162032726126752	0.00994070212167585	0.0177641888838492	0.0059104798718608	0.00889543269687712	0	0	0	0.016453582468934	0.00979117172053233
ENSAMXG00000011804	0.0349594933679517	0.0684241369156826	0.245448151114999	0.0740498247905719	0.172302233680682	0.121034366775544	0.0874595610703155	0.289227856213507	0.161655350792111	0.28387783609706	0.140717492242161	0.180976292783624	0.133580480976008	0.123249723439221	0.265984514599772	0.168616573722283	0.0954565370144497	0.148353130472949	0.061201978063853	0.132096959582497	0.156963635922886	0.179897173450997	0.178148746555725	0.173886721175956	0.159470922075002	0.11459453242972	0.137702803421306	0.106199712967522	0.0161071058107995	0.0467103234334637	0.0249254753892452	0.0762390640338718	0.0974304889624356	0	0.0979830528365859	0.0382406143291505
ENSAMXG00000011807	0.308492808601282	0.202424084500729	0.857926776869849	0.20177760509436	0.475983527896044	0.349665416138943	0.76799941517199	0.353626444658379	0.229682561676465	0.562035340875013	0.569954840850064	0.539243541384841	0.699865746850552	0.521036200614636	0.537908136771126	0.633496273454278	0.594624707998563	0.600311667392083	0.610432565248149	0.538085612721498	0.68644932312835	0.637731858248536	0.591929669244841	0.542139427473706	0.524535320852273	0.830309738283003	0.639121526156891	0.581302767580553	0.363893941993158	0.431590335575178	0.0841703881110149	0.105771623067827	0.0727023883322356	0.106424482054226	0.190106152694909	0.243488870691903
ENSAMXG00000011808	0	0	0	0	0	0	0	0	0	0	0	0	0	0	0	0	0	0	0	0	0	0	0	0	0	0	0	0	0	0	0	0	0	0	0	0
ENSAMXG00000027355	0	0	0	0	0	0	0	0	0	0	0	0	0	0	0	0	0	0	0	0	0	0	0	0	0	0	0	0	0	0	0	0	0	0	0	0.00214211566482059
ENSAMXG00000027818	0	0	0	0	0	0	0	0	0	0	0	0	0	0	0	0	0	0	0	0	0	0	0	0	0	0	0	0	0	0	0	0	0	0	0	0
ENSAMXG00000028767	0	0	0	0	0	0	0	0	0	0	0	0	0	0	0	0	0	0	0	0	0	0	0	0	0	0	0	0	0	0	0	0	0	0	0	0
ENSAMXG00000027862	0	0	0	0	0	0	0	0	0	0	0	0.00348727198036247	0	0	0	0	0	0	0	0	0.00127860429269516	0.00311892581429125	0	0	0	0	0	0.00200051213110556	0	0	0	0.00182812682812683	0	0	0	0
lrfn1	0	0.00338245789685533	0	0	0	0	0	0	0	0	0.00380534879827085	0	0	0	0	0.0125309200452116	0	0	0	0	0.00072967226113686	0.00649676144932195	0.00224361735734183	0	0	0	0.00443098998950742	0.00133472571920361	0	0	0	0	0	0	0	0
ENSAMXG00000028550	0	0	0	0	0	0	0	0	0	0	0	0	0	0	0	0	0	0	0	0	0.000779848952616066	0	0.00215623566103285	0	0	0.00166222520092978	0	0	0	0	0	0	0	0	0	0
igsf11	0	0.00803861751855916	0	0	0.0860040527433216	0.00541378653223152	0.102440165626009	0.0551515566052489	0	0.0266902931770345	0.0415044005455055	0.0579070016690334	0.00561695196101835	0.0551258962856599	0.0495252936881362	0.0188085743338138	0.0123504514707535	0.0659005308192661	0.0338318420178802	0.228921228987607	0.0351895553106119	0.0547637183448709	0.0289769761390615	0.0965733228020071	0.00824754408878264	0.00534364974152183	0.0278388729916941	0.0951343029208723	0	0.012478085362582	0.00223288194911575	0.00359210885526675	0	0	0.00954256609891424	0.00108238321734515
babam2	0	0.0105656047031048	0	0	0.00622188068809821	0	0	0.0048161251576077	0	0.0199324943136814	0.00764049339250132	0.0213966641282716	0	0	0.0122801846939778	0	0	0	0.0276834234428766	0.00725823601443476	0.00781331646559469	0.00804143007957792	0.00849364801921492	0	0.0108468791537604	0	0.006294819112078	0	0	0	0.000824674933757986	0.00129862709143893	0	0	0.017301972161567	0.0124676782277932
rbks	0.0953211002509547	0.0228091329290053	0.111940088200859	0.0436706056624552	0.167199985719802	0.156439135776992	0.0529178677642844	0.0655046043138206	0	0.036190848094243	0.0472201402009784	0.0348324735226433	0.0718705134413458	0.0204956340403435	0.0475566689228154	0.0293832999383001	0	0.166950618355803	0.0183206890044721	0.0558732207504702	0.0390199036323493	0.0340772359272771	0.0485060707524373	0.0499778646464042	0.0227705151849072	0.0287653371427653	0.0537728115773439	0.045727424433226	0.0352155374441378	0.0240481045014527	0.0446043827195076	0.410715838859946	0.0467206781621742	0	0.10058714191291	0.101021503106837
mrpl33	0.0242668381523229	0.0887745157190313	0.0518950510838034	0.00907812499714675	0.07094049287205	0.0149760858293972	0.0341381900626758	0.0555214671291544	0	0.129864558772148	0.159128438583681	0.129048027314114	0.102140993113172	0.177452629440882	0.106427576621996	0.152577145145086	0.215740241326444	0.091761278422349	0.122942306047664	0.0676055093752613	0.140120262192325	0.0964159765716167	0.15245474879402	0.137042389643754	0.0876389566211282	0.139444925433008	0.137032039888117	0.127085901404774	0.0511548843928226	0.12614925634185	0.0290394256813086	0.0719906915107315	0.0484062250405402	0.0978640497008011	0.0716982470150424	0.0509876709410707
si:dkey-16j16.4	0	0.00829355880755211	0.0318777753702618	0	0.00396513654826497	0.0121014902787785	0	0	0	0.00180453786033372	0	0	0.00643745465617877	0	0.0118860837731184	0.0189813110011882	0.0136132396923952	0	0.0151915887211569	0.00324824659648722	0.00150904313186988	0.0481717142581975	0.00868518833918776	0.0473475942777937	0.00485245150702586	0.00327020529040731	0.00342427288989456	0	0	0	0	0.00420719598801791	0	0	0	0.000881892541393831
slc4a1ap	0	0.0228712244615216	0.00585710537166848	0	0.0227341131350189	0	0.0156702240030113	0.02408446619673	0	0.0177052748174897	0.0262739410055923	0.0407044720662028	0.0120913258736243	0.00280772607599784	0	0	0.0421832381546003	0.0470517201345331	0.0270088508004073	0.00384296745606539	0.0196909554490169	0.0346806354134321	0.0192108740705127	0.0392164902161748	0.00440715792962298	0.0157152445034652	0.0286299929250644	0.0222901493549668	0	0.0324791321575887	0	0	0	0	0.0157001325408994	0.00263918117820438
supt7l	0	0.000723830190884879	0.0228545520454956	0.00274706558454259	0.00408025842651766	0.0188616277991068	0	0.0176881356574491	0	0.0179286188797375	0.0213473133010717	0.0288642055483097	0.00580182362920313	0	0.00713623064297438	0	0.0280897778658817	0	0	0.00331512226170901	0.0018480302468266	0.0103274773244306	0.00532622851233789	0.00403393019364478	0	0.00161766280724674	0.00223421748766712	0.0128340596072266	0	0	0.00269662727433544	0	0	0	0.0164593453221877	0.00196137376397295
nup50	0	0	0.0227058578968437	0	0.00791702208103787	0.00533180914682523	0.00793822788588321	0.0344456472940465	0	0.0197307445371566	0.0219899995979789	0.0168710742511449	0.0259970111440576	0.0489872399734932	0.0360916860469497	0.0446910447971232	0.00660454432276672	0.0374419832341476	0	0.0156032507144161	0.0228551013210352	0.0362932590375744	0.0123296233895317	0.00796789852387526	0.0418480376816444	0.0464384948879187	0.0213412705582147	0.00172951014738194	0.0560575045969165	0	0.0109255007302941	0.00474001230526259	0.0291604333543963	0	0.00706753732711611	0.00441770232056256
PHF21B	0	0.0137644630380155	0.105387000499441	0.0147335570155171	0.100114326618195	0.0826378837913591	0.0893576752290355	0	0	0.0791814371429182	0.105302805498024	0.0593108167785461	0.140765752976026	0.0417027913110433	0.106747185700232	0.148880208683032	0.115477446926172	0.0471599422506144	0.143313407328789	0.111119532450605	0.0776228778829925	0.0849405269700202	0.0549303619153227	0.0487177076225277	0.0870302817004648	0.147969392442494	0.0941200019693329	0.055141003228105	0.0350526318069179	0.00412875949356636	0.00184453315419227	0.0203959022851463	0	0	0	0.00157135458307563
ARHGAP8	0.0133125657307933	0.00722634229024322	0.0578457128319146	0.0121678681948461	0.0259656931903692	0.065072398553082	0	0.00348332046826974	0	0.00736020396597231	0	0	0.00952299326724376	0	0	0	0	0	0	0.0043857648598485	0.0018065496024166	0	0	0.00943415679510614	0	0.00391057301626407	0	0	0.0161071058107995	0.0308306619659611	0.00449709442729053	0.00367814739072224	0	0	0.0489494753183802	0.0579903880310048
slc13a5b	0	0	0	0	0.18062961152037	0.0839428791453777	0	0	0	0	0	0	0	0	0	0	0	0	0	0	0.000299246601792996	0	0	0	0	0	0	0	0	0	0.0020279812744321	0	0	0	0	0.00208291818166002
wdr81	0.0297472967144111	0.0085066097216533	0.0703518463781571	0.033426747359808	0.0799555728423839	0.0934181078341369	0.147923559061774	0.148085346524296	0	0.0811335427127039	0.0423015364036878	0.0439570431699983	0.0493245731450021	0.102730858448302	0.0966312461123003	0.131277683327707	0.0700766213446423	0.133394271838328	0.092547624622839	0.0347954703498328	0.0431932142265234	0.069240507551658	0.0475784122845447	0.0787824158529255	0.0565975277513844	0.0550265324429369	0.0772563516580758	0.0588035347216313	0.0354829257640394	0.296760094364825	0.0268914769915594	0.0594818275168563	0	0.555123013735339	0.0344606186677515	0.0889131708255765
serpinf2b	0	0.0204351668786815	0	0.0182179227924432	0.00187110204026317	0	0	0	0	0.00359248050720077	0.0146999598595423	0.0194174757281553	0.0110466721900028	0	0	0	0	0	0	0.00160675918600294	0.00511936973961542	0	0.00328671297788619	0.00736958683403667	0.00617765079664948	0.0104199604556492	0.00321763573274575	0	0.023901656413093	0	0	0	0	0	0	0
rpa1	0	0.00760054571918263	0.0225827431709785	0	0.000568652248457269	0	0.00864027925382548	0	0	0.00656259569676758	0.00232491528008719	0.0033179381005468	0	0	0.0101249417815848	0.04080500106093	0.00861927044771076	0.00667386554296568	0	0.00998620335436534	0.00295192044126999	0.00596608163270176	0.00119915119281967	0.00547233916815338	0.0206977711232572	0.00867158761976123	0.0149452110632615	0	0	0	0	0.00249188890162521	0	0	0	0
rtn4rl1b	0	0	0	0	0	0	0	0	0	0.00942676481535936	0	0	0	0	0	0	0	0	0	0	0.00710705501377568	0	0.00138604288084023	0.00763593249488046	0	0	0.0055163359994801	0	0	0	0	0	0	0	0	0
dph1	0	0	0	0	0.000957226157698032	0	0	0.00944030329806436	0	0.00424985124140169	0.00489789252870085	0.00485324279123582	0	0	0	0	0	0	0	0	0.00386743875705657	0.00954137797120845	0.00775461654487833	0.00260927922314452	0.00158505433249241	0.00356976608036829	0.0142268557510642	0.00422391452062975	0	0	0.00414057929188641	0	0	0	0	0
ENSAMXG00000027130	0.0351697821231997	0.0553071372524656	0.00695139584028473	0	0.000325570559149203	0	0.0287293572606105	0	0	0.109052092373229	0.0911392593556374	0.0794469145073868	0.0982050208918233	0.0745907503860141	0.24194607026699	0.0420607014391843	0.113032332707926	0.275912892513655	0.132809912405363	0.218558658459844	0.101551229737715	0.0644985766011944	0.189835688610962	0.251064162855011	0.137440845418104	0.0882223720748953	0.122565833741187	0.0284023619405272	0.102247004608743	0	0.0276355710899196	0.00437503430573191	0.0474392001258611	0.0182565038795071	0.00608331711115437	0.00229108773743401
ENSAMXG00000026697	0	0.00911568718607852	0	0	0.00223600595671987	0	0.0080798287076314	0	0	0.00858372889064034	0.0196362988493149	0.0232241979716278	0.0143712044949107	0	0	0	0.0192073141452265	0.0458135571478312	0	0.0342630336166899	0.00957648488178145	0.00814161774145176	0.0376441332524497	0.0172760210119952	0.00613084096826322	0.0122334532746252	0.00543500866299249	0.00782340386914262	0.0377644874440473	0	0	0	0	0	0.00251477113696575	0
hic1	0.0484058834394014	0.00666258028409242	0	0.00380781519917819	0	0	0	0	0	0	0	0	0	0.0258073174067775	0.0116103564379426	0	0	0	0	0.0043876499729725	0	0.0016365184510091	0.00265595784463709	0	0	0.00633371588977307	0	0	0	0	0.0200218003024978	0.011978841476953	0.126297602592019	0	0	0.0113726154594833
tsr1	0.154517010580942	0.0204033495620216	0.0516333421726322	0.0249006923782358	0.0944776587569716	0.0161788187310091	0.0424929839816276	0.0686795421622646	0	0.067684326548042	0.0501313052397594	0.0626474346311909	0.038060937073232	0.0689669750968532	0.0533992498829512	0.0516097625690861	0.0902785391123113	0.028991982149762	0.0347787688034256	0.0335540918320563	0.0553029991203026	0.0375002182951466	0.0622126167151332	0.0715150376289034	0.067750318292566	0.0687258347040833	0.0457776423502064	0.0437173764853848	0.0354611814166855	0.0625847240151203	0.0545025912918894	0.0979242147550498	0.0463755055618232	0	0.0457049554396025	0.0571108492748035
taok1a	0	0	0	0.00651509939435636	0.00761488468557431	0	0.0223033755289399	0.0818164336107255	0.0783944810285356	0.026792583710498	0.0324059821096419	0	0.0264280927743781	0.0325461793687129	0.0754667602017081	0.0302202451466286	0.00565284414373826	0.034096407628239	0.0750926904645078	0.0374063336805859	0.0225120971909015	0.0227206544030333	0.0213304232270267	0.0185767711263753	0.0174597249649782	0.029666939117022	0.0282641894464024	0.0211598224688222	0.00370347600851207	0	0.0022367216460303	0	0	0	0	0.00250928191984316
si:dkey-54n8.2	0.00379463438697682	0.0584472219300931	0.124167168661572	0.0341051337395453	0.0447714827951337	0.046739088584463	0.095262790886198	0.025422637628946	0.155038759689922	0.0680574396227097	0.0636944995577278	0.0611951397879605	0.105507869883913	0.0432223843873757	0.104732623543494	0.015533497988412	0	0.0286464002933391	0.0633983482520887	0.0896017627389093	0.0645458927453042	0.0310373175399357	0.0494078916937433	0.0528662013316182	0.0674190732431165	0.0639353594726811	0.0983213166623215	0.0518637528927003	0.0146185863995097	0	0.0187589745665498	0.0455587757683947	0.0410310276631189	0.138196935818928	0.129294182793846	0.0553005336841406
mmp20b	0.0242668381523229	0	0	3.0488822889905	0.000652617210377292	0	0	0	0	0	0	0	0	0	0	0	0	0	0	0	0.00143309388519521	0.00193082102665329	0.000859946972229905	0	0.00134205958368775	0.00306648758379177	0.00485226407924864	0.00734756357138535	0	0.0077879800316192	0	0	0	0	0	0
ENSAMXG00000008533	0	0	0	0.0508273478847358	0.00289696369235404	0	0	0.0183299475439671	0	0.00414484201228493	0	0.00608045043976858	0.0160413427177716	0	0	0	0	0	0	0.0158096118907377	0.00161148070421062	0.000695931756931915	0.00796742083329962	0.0054595762058566	0	0.00501042167708834	0.00242645417398647	0.00875745256623957	0	0	0	0	0	0	0	0
npat	0.0603930017188547	0.0261974735549988	0.0687751453293417	0.00655941188310065	0.0748694457055071	0.0434554682231417	0.0379963368591516	0.0889354093113941	0	0.1515545109674	0.0829708876137574	0.104726057809349	0.0846687678000828	0.118262295288937	0.0533405597099726	0.038321303829214	0.256712362834911	0.0820420097794739	0.121497671492113	0.109489453463842	0.0895826205232442	0.128275382217344	0.119505446356987	0.111871259033568	0.112071301313104	0.0983132230510516	0.0914026367157607	0.0514701075596296	0.0666797791610193	0.00717656135062885	0.0252810549990397	0.0499385950559205	0.0475549377181852	0	0.116446764495075	0.0503239347770662
hif1al	0.0204604723176037	0.0722944937115529	0.0506700959670894	0.0353910022794727	0.0681011995902954	0.0836146179062853	0.0212273530555329	0.0788110459922969	0	0.0492479645087905	0.0911292809767646	0.0563730052002371	0.0567480398070164	0.0891828431780896	0.0127003863653787	0.0546157704889027	0.12193845404435	0.0623425912308082	0.1502950769161	0.0597859874855765	0.050605556892374	0.0842871112734407	0.0305461770948455	0.0448998375665033	0.104850522505544	0.0736301624344326	0.0690917984313681	0.0467409189719326	0.0147369600009432	0.0412920281586534	0.0204232286817535	0.00748091531149446	0.125049200171593	0.137036043701398	0.179446330148616	0.151180280777497
zgc:152863	0.0119015031598491	0.00590557574934374	0	0.0303159834959786	0.0259755964268856	0.151375390050237	0.027177605652942	0	0	0.00265559790534123	0.00518648526415807	0.0210827316805578	0.0370117049780857	0	0	0	0.025079263337955	0.0377521275782995	0.013696978994313	0.00875292295625261	0.0171598105415686	0.00676791636638064	0.00622755750075774	0	0.0153820078905484	0.0109857407657132	0.0151293704611422	0.0131518590234964	0.00323723283926686	0	0.0143602055228581	0.0124405187696327	0	0	0.00585062192111021	0.0105207962361871
pak4	0	0.00103515596694954	0.0055022449159257	0.0036199029504019	0.00118654618002136	0.00533180914682523	0.00689150904062613	0.0352026919839327	0	0.0108639372016327	0.0198139533593876	0.00668977071812965	0.00680213804803126	0.00775601440136754	0	0	0	0	0	0.00426140479765998	0.00340129476922581	0	0.00210362849731719	0	0.00985398664826414	0	0.0156548399286348	0.00348511715569831	0	0	0.00195346227747134	0	0	0	0.00247409315208127	0
aifm4	0	0.021034097789215	0.0867053507177495	0.0850731785177892	0.0712482286732358	0.116327076237049	0.11135402947765	0.111370910847861	0.118182692878536	0.199160539248295	0.117684801437846	0.139448208982292	0.0917117142494886	0.114699733786854	0.0603499810501327	0.181394500441702	0.190462733827138	0.161198009594625	0.0874493382151249	0.11231098201262	0.109972771169249	0.112668064132136	0.123942752198991	0.0857131400524328	0.142503548832676	0.0934004030932392	0.15991939504932	0.047320988744958	0.154330259547619	0	0.0105922306736898	0.00375023397996318	0.0654506951472668	0	0.027896271107755	0.0166075387294756
tlcd2	0	0.0377888814905503	0.0331623008348237	0.00278513750363112	0.0858449405416832	0.526319888710812	0.0962374014223272	0.24510693839717	0	0.0266550384385581	0.0791517567188739	0.0554787256374376	0.152280222650481	0.0809221565399601	0.0653495200056254	0.0174795546736212	0.13152413888159	0.0970954637957747	0.208423405383915	0.162267286017877	0.0761792090636782	0.158833322909763	0.0445198729821333	0.104340748197618	0.0540825685210951	0.09761931818484	0.112632153547567	0.00803317417050363	0.0486232830552656	0	0.0208380914204284	0.0206958574866118	0.0192941058436058	0	0.0347123611052881	0.0223646652837309
si:dkey-54n8.4	0	0	0	0.00333558819095042	0	0	0	0.0034103713485154	0	0.01250923476219	0.0106798075751398	0	0	0	0	0	0	0	0	0	0.00171064144690571	0.00629298184091753	0.00907685427833025	0	0	0	0.0030143361828858	0	0	0	0	0	0	0	0	0
cluha	0	0	0.105799999459633	0	0.0169978405923095	0.0350865289458298	0	0	0	0.0207069859121909	0.0162438503853309	0.0151760349041159	0.0216654880038329	0.0117282242061165	0	0.0151958132495335	0	0	0	0.0328126887482886	0.0196095262456756	0.0142512783439607	0.0248341903080011	0.0376960365858618	0.0262949509822434	0.0282944685001113	0.0347503140573983	0.0139583946303307	0.00323723283926686	0.00772248478670497	0.00225385211806394	0.0140638972653624	0.0298757170172084	0	0.023335380746503	0.0230202741669405
pafah1b1a	0.157713525977936	0.101615777516782	0.145211182455849	0.0113355288006426	0.136560425223842	0.126140081652709	0.139051403144883	0.145911256584129	0.280341435937432	0.313303211687175	0.317192709094479	0.332101269421286	0.304380583367286	0.341017882389465	0.200509629604572	0.278354568445371	0.170716799911139	0.462712680958536	0.525489134582715	0.27633260559764	0.348046010767642	0.34331098627893	0.613461469471388	0.33161958595933	0.384737834567712	0.328886272309823	0.278792638572029	0.171752929131337	0.0899406461982327	0.0539347354161796	0.0585291924716521	0.0749499978778621	0.113644511729046	0.0390740006612746	0.0981659353786368	0.173154226996881
mettl16	0	0.0172715248780338	0.0519289082217585	0.0567619405683241	0.0923802207759744	0.058021035596676	0.274430409131653	0.0739077628318612	0	0.0884654397092906	0.0745534298380365	0.128572252203494	0.0559723242511673	0.0839453912810344	0.0987598281052389	0.0337108416016216	0.0456350909151106	0.0348728199774971	0.111021677317511	0.0575953236747988	0.0664189502676175	0.0837354846641784	0.114658125450826	0.0841613600684272	0.0628088304430537	0.0731263232248985	0.0661763168690487	0.0457781257031516	0.0293011830642224	0.0694295761951807	0.0439652734476277	0.0410645873466264	0	0.0524241932178176	0.0273301440613461	0.0437676408782711
mnta	0.136822185428222	0.0788304493669584	0.403634271098086	0.0733643903499564	0.163591932321035	0.0816421723005421	0.315848827126581	0.18742178819072	0.264165732912592	0.176279854562236	0.147515937078201	0.141365052894121	0.114280757762448	0.180191422147955	0.153103329813185	0.13243413527657	0.206089842620877	0.124994511154231	0.0539665959312193	0.230158752297451	0.158222185519491	0.141756721852492	0.225493347369602	0.290892966315258	0.175071852134345	0.168732549084101	0.175081269247192	0.05783762510845	0.0694493153728729	0.134775276429721	0.046909439351628	0.113193118835879	0.118261449614841	0.328378194134265	0.0941607031417116	0.164941184299912
slc35f2l	0	0	0	0	0.00126528850734292	0	0	0	0	0	0	0	0	0	0	0	0	0	0	0	0.000399290875376966	0	0	0	0.00103208398191211	0.000778641914574573	0	0	0	0	0.0148432344542116	0.0163165307074166	0	0	0.00290941253142166	0.0173478046903783
vps53	0	0.0189339271900759	0.01751377576549	0.0482312302321097	0.0111111611183846	0.0491427306323689	0.0135051136543026	0.0235292551766776	0	0.0422840331576869	0.042035669918691	0.0266270144396645	0.0367310634688974	0.0190581690347975	0.0116557549474754	0.0699813380136963	0.0780504303024921	0.0593119451753688	0.0575571362618294	0.065682240119172	0.041902374665587	0.0340408056098543	0.0213312923140369	0.0742735390590416	0.0661934802108139	0.030172161375832	0.04723457371825	0.044298706325103	0.0219778985975828	0	0.0153386482561737	0	0	0.0502575700464882	0	0.00702570163661207
rflnb	0	0	0	0	0	0	0	0	0	0.000920025495746538	0	0	0	0	0	0	0	0	0	0	0	0	0	0	0	0	0	0	0	0	0	0	0	0.097981400974029	0	0
exo5	0.169360807563092	0.280356618252853	0.0478004581890529	0.0869123666504537	0.159571688256969	0.0984990858679238	0.214835486072052	0.916040657372958	0.776876203555977	0.0850830860818739	0.0852635200647008	0.0929197105744924	0.0949581287484299	0.0986723946018311	0.0513664101688535	0.143243671608525	0.102920253994264	0.0436836490297772	0.0315339149031418	0.0282322663724345	0.0668422216686093	0.118633181557039	0.138159850694566	0.0448496542351232	0.100963245204359	0.0918601044845805	0.0989618882698171	0.0465041556288732	0.0513750130876051	0.126142096634689	0.0190905289938067	0.0807127606220405	0.0215806533758616	0.0163172064942482	0.0944990164177026	0.0381047940345811
abhd15a	0.0290434706508941	0.0454773751544392	0.00890764693397907	0.268147953254021	0.0121435119007714	0.00271273248117364	0.168922138162654	0.0262807787635011	0	0.144468899569389	0.115912533891218	0.174358096128697	0.140536361089144	0.104203571997444	0.0978687160667313	0.0370990624852162	0.14198295512611	0.183803899126093	0.0727421259817377	0.0229638432917567	0.14930331746474	0.148329824492712	0.288470542988877	0.0228087596082717	0.153462992898069	0.135799388636315	0.239926801169968	0.0852673458017759	0.0218416864562699	0.049916654704774	0.202552091070923	0.0231074419279005	0.240296057508715	0.00768772462570391	0.061978831894558	0.0244222274925098
ENSAMXG00000026633	0	0	0	0	0	0	0	0	0	0	0	0	0	0	0	0	0	0	0	0	0	0	0	0	0	0	0	0	0	0	0	0	0	0	0	0
aipl1	0	0	0	0	0.000467631702623648	0.169388721073619	0	0	0	0	0	0	0.00464406061799443	0	0	0	0	0	0	0	0	0	0	0	0	0	0	0	0	0.00862965408031619	0	0	0	0	0	0
tusc5a	0	0.0096103001691886	0	0.00227830497754958	0.00183877160816341	0.020761267837993	0.321728790777899	0	0	0.0248634506216436	0.0979595046096529	0.0342318455490998	0.0226734951687279	0.0873126270560148	0.0205929605844788	0.0869652433295317	0.0355295109103227	0	0	0.0055425177947148	0.0400849910913785	0.0520272144304945	0.0652175055452848	0.0123669942958275	0.0106347890713778	0.0523202173772099	0.09042639887685	0.028377139336994	0	0	0	0.00132595923205745	0	0	0.0011784962152594	0.00250537653805066
gosr1	0	0.0295605947319087	0.0270261335152606	0.00289142016171357	0.0183625449471296	0.0287556337088826	0	0	0	0.0156808804758163	0.019721485247533	0.0206009291019025	0.00924425490159253	0.0146757412828876	0.0129048909536714	0.0166258225625713	0.0214587209314802	0	0.0272643744598246	0.0217110970071489	0.0108694669378223	0.016611129082429	0.00201580390259636	0.0047755309435303	0.0182062245549204	0.000601400951488473	0.00414727643241825	0.013929958410327	0.0289184499710815	0	0.0102093756814476	0.00926968620924754	0	0	0.0162138525298353	0.00664243796096482
cpda	0.30362323602764	0.217384508402519	0.536601162575017	0.503054940662762	0.560280124549037	0.383001622086647	0.748074470073112	0.532580975260905	0	0.521233801684757	0.288498067285624	0.420661223864339	0.358670473884383	0.274682785174276	0.294202787358069	0.536601262596011	0.248270692598754	0.306207086643914	0.451423900836885	0.252430238695388	0.327689911701615	0.451656985498827	0.326126395222113	0.383211729749259	0.328131871626306	0.366270489741704	0.335332433862579	0.325567873958984	0.263186139599915	0.329404439555665	0.138504489448495	0.141070621575203	0.329139116121015	0.151653787684799	0.28960895270886	0.248367237517245
ywhae1	1.54495756236175	1.91797081663004	5.09449255826407	1.65215406415269	6.3356570560288	4.18121498565931	5.58839741729937	6.61709099498312	2.99856893101811	5.91693881577361	6.01869564780168	5.90391674707579	5.06994239292891	6.51835506145796	5.83177969898356	5.75169711048577	5.51609757494266	5.59790404267014	5.75692421813558	5.42494518561137	5.79797694469204	6.01053529444842	6.13846424986684	6.37634487718231	5.69038623376571	5.81413394268625	5.35090437936716	4.66918800486519	3.15603390984446	1.55001181291847	0.771641611187196	1.0154455454553	1.32832112523985	1.25203075746625	1.87681771005411	1.57894572004274
crk	0.0344230639377737	0.0041945868856241	0.0106597937088754	0.0266106971147296	0.04261708069673	0.165450868729105	0.0365344371669288	0.04095614189132	0	0.0187062490619686	0.0584620019085507	0.00857305745234452	0.0557140968964075	0.0242283304076263	0.027301006967263	0.038147236108781	0.0112875352876572	0.00959936106652741	0	0.0576015298828796	0.0285720614690178	0.039833768537126	0.0357617103793339	0.0293876261082038	0.035919611690504	0.0126612557274104	0.0241200767021561	0.0349913752481803	0.00526673927744551	0.101386146971989	0.00221508668963268	0.017904724742477	0.0339617387051747	0.0126590290524717	0.0144394036966381	0.022220309587631
si:dkey-151p21.7	0.0135228333040339	0.0468211319007691	0.275917834221131	0.0147145077061283	0.0176577418610213	0.0454672520507386	0.152977693462614	0.016277927502231	0	0.0632347553845657	0.137663880694884	0.0482198316196487	0.0697305687886267	0.170741370173799	0.171168460192386	0.179497382242644	0.11137831290075	0.0391453241759494	0.123944631039017	0.00453757627855976	0.107633521956314	0.224244055404364	0.11615888186023	0.3172087257665	0.0461290128403709	0.127528516676766	0.177998827224076	0.230888325754532	0.0069396146555369	0.00725402052630696	0.000588820512434005	0.0186710404168792	0	0	0.00931041744491404	0.00870360735733673
poldip2	0.109793722990681	0.226978974837869	0.284267686619447	0.11098053411088	0.215307391096556	0.229789929990063	0.490597344703158	0.36245903990128	0.429694582525562	0.664992695745372	0.367259639964148	0.391779160339165	0.202786654597041	0.465601373900308	0.396409425355315	0.222662224530398	0.327629274898639	0.305228916416783	0.433218820296397	0.218970827896056	0.389817901008273	0.573215275759626	0.503791130079287	0.590949387077248	0.375379853270253	0.31896182949114	0.33860173953434	0.377040469232964	0.0950757822342472	0.256660371874337	0.0965391947192137	0.0954253986451805	0.136512481447659	0.0868612783014171	0.155766160799038	0.0940272822500167
tmem199	0.115100339254731	0.190525032448169	0.249920213264207	0.145777855552969	0.131129663987397	0.211215111296328	0.486127937253688	0.264205850453865	0.276497123622204	0.459157087264578	0.464513143987098	0.430377812323122	0.29597815610881	0.63826813675599	0.515178524539106	0.425499416823569	0.404227152391662	0.765106868443583	0.394532435557398	0.327862296348428	0.384740832360213	0.363438688500407	0.394361816142223	0.452074443269235	0.564360193454791	0.316331551557072	0.349831909055722	0.317337237743067	0.263307087653655	0.248584979068035	0.0368518178781854	0.0501200440136058	0.115302840837616	0.42245424612977	0.251947543888062	0.404884392550369
smtnl	0.0646643765041627	0.0133251605681848	0.00562313311980422	0.00259837686457824	0.129511230997645	0.854862380045055	0	0.102410265477678	0	0	0.0038117193598751	0	0	0.0144844922535201	0	0.0249645503385193	0	0	0.065724810013476	0	0.00919946616539291	0	0.0317220045645102	0	0.0294233094902835	0.00691124281692915	0	0.00719071256616168	0	0	0.00368906630838455	0	0	0	0	0
dhrs13b	0.187245688881981	0.0332303021412606	0.00878870545884074	0.181824390648743	0.161894855945627	0.0996936450318864	0.135058530852677	0.0350863050861298	0	0.0260377370288765	0.0380054056244168	0.0279235152770063	0.0101273607355931	0.0200540816665698	0.00934334940389431	0.070121053277611	0.0356180522651711	0.0791283623645111	0.033632165663022	0.0215837511173134	0.0580589805427053	0.0250280200122194	0.0762282105683475	0.0587171399424137	0.0488204861149029	0.0527791431227618	0.0229994032008926	0.0298044152441475	0.028119851486296	0.281670075627478	0.128500157589608	0.0800038513274867	0.244027994560719	0.0916006516046132	0.318601922524368	0.430335034720823
gemin4	0	0.0036526411334876	0.00602421251494005	0	0.0132995803657122	0.00392544789360466	0.0112135657232694	0.00388304576790725	0.158730158730159	0.01399058783155	0.0295748413274998	0.0261951612981924	0.0270224650317155	0.0100596425134304	0.0131243929968239	0	0.00863621250264484	0.00488936826428404	0.0184379039053324	0.00271928002166722	0.00952438866423111	0.00572155802425616	0.0216854838286442	0.031512373499072	0.00588604448920641	0.00202368275453983	0.00381870827996988	0.00160192333323081	0.00841782018862651	0	0	0.00415227290105725	0	0	0.000930405224039252	0.00433356741637358
dhrs13b (1 of many)	0.0102803978513968	0.00525956801088088	0.0344205677267448	0.0800715760132754	0.384542189694315	0.409144476054536	0.194915049810314	0.198079076682462	0	0.0126416880630991	0.03708726087187	0.00508571204800098	0.0769429209112691	0.0286452098753959	0.0427598452472915	0.0117964216598657	0.0538729799622047	0.0239440666602816	0.0119877054093322	0.0248267548337285	0.0333132914580038	0.036395601376705	0.0270428455978653	0.0587328385640375	0.00734211771838624	0.0184109524850087	0.0872491749584384	0.0248402080098241	0.0832601346854744	0.0264105538790859	0.0144748212014368	0.0542733455289075	0.0571291931658225	0.0793132819793895	0.2120712464644	0.22167517074577
dhrs13b (1 of many).1	0.00783002579993501	0.026236395339165	0	0.130841705982204	0.528703933616978	0.409636642334238	0.188540799163352	1.06330167642797	1.16201929061263	0.0127264622746415	0.0322984764602663	0.0356555914886116	0.0474879222275274	0.0443458163051476	0.0617943346045482	0	0.0178242316864931	0.0560477147790405	0.0671738949271286	0.0100760665510556	0.0346689037126839	0.0647068898381876	0.038670993646047	0.134157851057889	0.0301198260730792	0.0401352346810906	0.107708137921305	0.0391654611369102	0.0542124413379675	0	0.0184558488024821	0.00669482958311296	0	0	0.0201667445652834	0.0239688624294015
sez6b	0.00809851027903417	0.0365130251225328	0	0.00586260974072608	0.00884307748554808	0.0349741714092393	0.0283597790993922	0.0162868089014354	0	0.0550609815030801	0.0758320295677401	0.0485970777040773	0.0813030597411122	0.0511054540684518	0.0654914099756769	0.150762366659916	0.0379462109219284	0.0682023750195745	0.113880571174764	0.041538940544428	0.0532916560974415	0.0779594722405214	0.0622100045944019	0.17987323602058	0.0592747917345548	0.0444672901391289	0.0723976642281662	0.0539121005122966	0.0570132650700369	0	0	0.0039789513473724	0	0	0.00343799313078565	0.00493415238879354
myo18ab	0.0583918467600174	0.00943211177418721	0.0827580217806582	0	0.021474828216043	0.124547316820136	0.123564067141821	0.107209112806654	0.150829562594268	0.0394353202754836	0.0360740644483184	0.0407734923434609	0.139372727877933	0.0591299024781243	0.053330444417555	0.0644468400864019	0.0841240081849883	0.00671980689962893	0.0209429962795319	0.0242042606864426	0.0394426737871789	0.0512244519414812	0.0515851904318216	0.0381027594426801	0.0371110977043219	0.0139388327331654	0.0634040970699616	0.0270672939627809	0.00370238181627004	0.0620773374407107	0.0149537647385037	0.0230365345064026	0.031588469707176	0	0.00840607189144149	0.00470006007465891
appbp2	0.00939734609944565	0.0547962972118273	0.126162272466587	0.0266141489315933	0.0698499889967781	0.066745672290784	0.0964663321090442	0.0857269396594294	0.181554103122731	0.0766917858395744	0.168540831348583	0.114794909739515	0.102635855378911	0.0926048866229343	0.156716041249578	0.136182051238652	0.0928523214689817	0.0461873206333355	0.0578263310381505	0.0853776687657724	0.1043239095697	0.0834155047256413	0.122003461752261	0.0477132951586744	0.120966608610501	0.106801408208997	0.12772981432288	0.119803770851231	0.0582736272636587	0.0158696152411785	0.01375477742774	0.00808315890906001	0.0494496244290077	0	0.0235026805487063	0.0184979572078159
usp32	0	0.00191755289569663	0	0	0.00248177385282485	0.0118844470946839	0.0329278905371549	0.0120220805136785	0	0.00969056544333814	0.0297330583317974	0	0.027336513170682	0	0.00844052803943415	0	0.0211488477050328	0	0	0.00463844267070397	0.00664069029956437	0.0103848346655119	0	0	0.0172470117881789	0.00239678529313499	0.00485105326068396	0.0155142093095827	0	0	0.00234970521773191	0.00840306868175332	0.0348913483412653	0	0.00385130867468766	0.0147610391297977
si:ch211-167j9.5	0	0	0	0	0	0	0	0	0	0	0	0	0	0	0	0	0	0	0	0	0	0	0	0	0.00219136296202149	0	0	0	0	0	0.000865429218275096	0	0	0	0	0
tmem97	0.039535607894469	0.0177214234458401	0.211081443506286	0.0853676772849783	0.397007196189614	0.325155477152089	0.312541661867871	0.0297659975316994	0	0.0126304121293784	0.0251686583002445	0.0115182002002671	0.029138103089882	0.0224817712685867	0.0909081545897211	0.0913627253997684	0.089995593900498	0	0.060303150262635	0.0944694638647684	0.049681486249112	0.0273072890806772	0.0190634810261128	0.0361875301782619	0.0254569780310307	0.0440111128036529	0.0872732989985283	0.0219427284371458	0.0420429359704704	0.151165554485896	0.0112595910823863	0.0129775096517753	0.0100633994163228	0	0.0328266963395764	0.0705936019287553
ift20	0.122453880208658	0.127212641052098	1.53764586206298	0.160502980909044	0.197673351100199	0.322787628208722	0.602521277236164	0.295896340249114	0	0.470362394643596	0.360848176331916	0.430346595436248	0.484860917823807	0.343466127038319	0.511814492870535	0.316633064318346	0.343586596629851	0.224637222386699	0.326640205719688	0.611988508998846	0.346760203564227	0.263925392745467	0.301840635786877	0.244181679781746	0.377679918348604	0.332269873512765	0.314219614496052	0.209569136501422	0.301905949191566	0.293189545797457	0.0645641414311126	0.0531607941579008	0.119760336355975	0.0559050068479231	0.226195530960023	0.304014135767104
rad1	0.178930533975011	0.0959318746874266	0.403699509769757	0.17989358805092	0.231809105485391	0.25965409596058	0.18401892264939	0.539283639716095	0.307485713400067	0.2157271032428	0.254664812457495	0.164037357116556	0.228603481386119	0.224002130834866	0.289587083826905	0.2595841488121	0.216788996763133	0.250376379424048	0.153436787092127	0.249298114729953	0.156596028645932	0.20325605591596	0.16710784857862	0.232319356366495	0.138928328760419	0.201740313898134	0.214867276332748	0.216471060051366	0.0839434965939613	0.0838422143895841	0.0562352238368464	0.105822947406642	0.184426957521734	0.107214812562196	0.100792971802277	0.077914922651021
bbc3	0	0.0304083445205547	0.0263390270455955	0.00443127469604779	0.0445510762417183	0.0150339824136977	0.0756391825762333	0.0579865759053778	0.221631205673759	0.0220266887774298	0.0118188789905093	0.0128613265176117	0.0240302270399958	0.0216711916392871	0.0382494595979855	0.0237476667917377	0.045796688457635	0	0	0.00215927503636219	0.0221723889701248	0.00600926150302903	0.0316478866474061	0.0296306955852728	0.0126684512618978	0.0574861963781308	0.00711963292026947	0.016708452900307	0	0	0.0204884123152132	0.104004747895267	0.0179198302633677	0	0.0409303777446385	0.0202811765298359
sae1	0.120413594922062	0.153668926565075	0.25480809689131	0.109308405008328	0.310506155817352	0.212758899173236	0.441199059502526	0.166322793166081	0	0.494471132261209	0.490517050057201	0.402934026879502	0.50272434514578	0.503063003001977	0.457406478812721	0.326876162202193	0.534511674715691	0.524025676211616	0.240827829559077	0.357266614491826	0.479187281253312	0.416239119149904	0.528583274654738	0.440698635401265	0.586870783877119	0.558390669683018	0.465095421815599	0.28029166876581	0.152328248369646	0.121945655535936	0.0781800114464185	0.198559644370494	0.177699404517682	0.11584371522339	0.1727211762718	0.175096802316695
zc3h4	0.192585489422102	0.142655277437461	0.693254510952005	0.0935678121662488	0.30952864447855	0.33042046528829	0.112773149568994	0.197995686897319	0.541870799077637	0.258202695362676	0.223192737258868	0.204583963660109	0.266392808720758	0.238820158299366	0.218370820704189	0.311383433605334	0.260083844226981	0.20344271600786	0.309448701179654	0.210142721755642	0.247107973008546	0.187647137751348	0.294332258723467	0.304871750227506	0.199364070941254	0.202365201483281	0.268260000365235	0.268191509692652	0.106004378468755	0.200231967538147	0.0970812268582106	0.130690288997634	0.192586381822601	0.0163172064942482	0.175327283293983	0.126236339613245
zgc:154093	0	0	0	0	0	0	0	0	0	0	0	0	0	0	0	0	0	0	0	0	0	0	0	0	0	0	0	0	0	0.0110574823218501	0	0	0	0	0	0
ercc2	0.0152912801068033	0.116704894708431	0.191802512804536	0.0343191932642352	0.231283672925041	0.11905120598765	0.317573279250826	0.229600788580671	0.332005312084993	0.284088062067439	0.209263042021934	0.28406388526763	0.193106667442113	0.220233211772244	0.358850420526576	0.158683481377295	0.185574544786453	0.246997138982644	0.16082882129258	0.249738299340896	0.246440416224182	0.310686108079547	0.374608806814364	0.447990257568862	0.203016545174132	0.248077924928747	0.213301615880551	0.17313453271071	0.102010421620806	0.068413890727888	0.0455429438917668	0.103875147553436	0.138558573023292	0.0182565038795071	0.0769046781611457	0.0474937532133103
klc3	0	0	0	0.00661682871280184	0.000962828651932051	0	0.00455583148708262	0	0	0.00782041001716878	0.0222802877682312	0.00618951681536981	0	0.0235777188070652	0.0266282888244589	0	0.0194841379632841	0.00669499094167726	0	0.00900721446778	0.00657083834348079	0.0202581855257906	0.00616677400926786	0.00727017287407008	0.0144203580495812	0.00515187738132325	0.00711896769400529	0	0.0215561840380768	0	0.00816217241483595	0	0	0	0	0.00081960273363739
ckmb	0	0	0	0	0.000684627269744788	0.0154979170799445	0.00518117265480696	0	0	0.0113111414724954	0.00413725081338351	0	0	0.00345895090019197	0.0210477249644418	0.0101369296456535	0	0	0.012273613204444	0	0.00398139881520514	0.00194288626485869	0	0.00637457346037886	0	0	0.00230985717691104	0.0212606728577746	0	0.0242765400772201	0	0.00201558856193803	0	0	0.00296788305353616	0
si:dkey-31m14.7	0	0	0	0	0	0	0	0	0	0	0	0	0	0.00901749845575339	0	0	0	0	0	0	0	0.00179705401746701	0	0.00392900137357888	0	0.0077831793042149	0.00462067176085223	0.00115104786793706	0	0.0111061133600991	0	0	0	0	0.00185476623917396	0
si:dkey-182i3.11	0	0	0	0	0	0	0	0.0111825051942737	0	0	0	0	0	0	0	0	0	0	0	0	0	0	0	0	0	0	0	0	0	0	0.00221146931592467	0	0	0	0	0
ENSAMXG00000009085	0.0451616148082373	0.0556882667979742	0.120744684230046	0.0118867098019077	0.117738510261897	0.133102063688686	0.150081067234061	0.214763808997209	0.135171668018383	0.109109402896995	0.0631460049805711	0.0798977485282517	0.0677270864670477	0.172723345319881	0.116003376963806	0.0834041683006422	0.121914262691109	0.0957325249253534	0.151497895403877	0.0700460116829194	0.0956822945258449	0.0688824829312076	0.112207822520937	0.110743484503366	0.105318620106095	0.050979008324239	0.0751117066716715	0.0245235435109396	0.0220035904146436	0.087918994584148	0.0542561031573113	0.0592130388915302	0.0588701573741899	0.175795039954249	0.0648956031572737	0.0855853575309821
exoc3l2b	0	0	0	0.0223333118252559	0	0	0	0	0	0	0	0	0	0	0.0303582270795386	0.00606685676151186	0	0	0	0	0	0	0	0	0	0	0	0	0	0	0.00240669079293964	0	0	0	0	0.0286390759524103
ppp1r14ab	0	0.0400622934244973	0.00988462827579228	0.013898874720433	0.0102200008636656	0.00283048774964902	0.0904145327827987	2.72026943510169	1.44430287347695	0.022423464794396	0.289418418328748	0.0682616436002535	0.072598508648027	0.0546403910457379	1.2573312323316	0.0582006197559329	0	0.0384560486151811	0.0259313788092524	0.0295179723675754	0.0649550302033149	0.0258226082840785	0.0665981467018082	0.0213448862153037	0.0423395278684551	0.0265714744683682	0.107440078183567	0.0143428462619187	0.124351935450077	0	0.000869219419231045	0.000823668272545242	0	0.0163172064942482	0.0151450746479724	0.00658845565851425
spint2	0.0593067501747498	0.0431699275166475	0.172600141037294	0.318591091273786	0.255572461773677	0.751358771517592	0.0764317500060326	0.0503103624631604	0.161655350792111	0.00670097038533557	0.0517102002522463	0.0336830704406728	0.024833390632861	0.041195879020326	0.0236650000821582	0.0205327846973262	0.0650388268511283	0.0665694683803501	0.0626025679299705	0.00770907283939506	0.030619645011373	0.0106684209461151	0.0691153856168527	0.0029002086755838	0.0196033754916731	0.0270779763005808	0.116014872686707	0.0164780837390572	0.0488006146811933	0	0.158183055067409	0.0976289370676264	0.280795638897637	0.342484189906162	0.341398664471809	0.0912530363638646
ENSAMXG00000009112	0.117358895452718	0	0.0141613710436848	0.00285869099544687	0.0121309119190936	0.0192746129860391	0	0.222160673164254	0	0.00382138134211141	0.016134435382394	0.00256554321529269	0.0215631773561697	0	0	0.0115331208163604	0	0.00548061124161055	0	0	0.00747681518936347	0.0039785038807433	0.00920577545256993	0.00275933925965824	0	0	0.0220335111709479	0	0	0.254522742072424	0.0624475365136894	0.0323245834943684	0.487869980746201	0.0971416154657576	0.0130283033370945	0.00143128770437762
supt5h	0.185728359559899	0.165637868887722	0.738792404034502	0.153093936239847	0.245250766846918	0.313222987241661	0.420757026193122	0.221314028108774	0.209950943803067	0.356630913953953	0.24432172717431	0.316014272911754	0.425235619827327	0.287184120772033	0.289205130623427	0.429023553311815	0.327311160095164	0.226880144785702	0.204814844791252	0.255947431721186	0.323558590276164	0.339351587541766	0.296478658865831	0.273657389369273	0.335460539337481	0.287132982090865	0.281430868894391	0.272625948476268	0.12326103328046	0.274690021737756	0.0769130235073986	0.108682617312038	0.300524717357933	0.25150361623357	0.106795481706758	0.25889662120197
rnaset2l	0.0885956151592456	0.0704904667686784	0.00285239646941775	0.00924723785005419	0	0	0.00627790134780264	0	0	0.000956260089739272	0	0	0	0.0109110033103984	0	0	0	0	0	0	0.00216001415767863	0	0.00194402453514485	0	0.00746945417900112	0.00615541586588427	0	0	0	0	0.0125452959682368	0.495085395651302	0.0695558596826604	0	0.527607956424949	1.25469887460952
cox7a1	0.0050745064408173	0.0275755391541282	0.0775485089140647	0.0122725661859063	0.0389626437504103	0	0.0829881715343257	0.00289663558673237	0	0	0	0.0107122502645889	0	0	0	0.0132322390271658	0.00712102611137854	0.0548142241669563	0	0.00126787578063112	0.00145158172987225	0	0	0.00548032975215609	0.0169316182732797	0.00739210229104737	0.00535325436406558	0.00781319273947254	0	0	0	0.00860596307181246	0	0	0.0275547449579835	0.106299360914044
chp2	0	0.0206649271068731	0.0590124668898338	0.00380577457788251	0.0152994401666419	0	0.0136633300814608	0.0337272203132983	0	0.0188231399648666	0.0436952326904032	0.0218144731999976	0.0131590226388015	0.0234159662638747	0.0384345243143216	0.0451605910618158	0.0443986565235619	0.0107773718301055	0	0.021473694123984	0.0404297874535515	0.0387626371142558	0.00552667031911533	0.0286082460862205	0.0327070105093003	0.00599521461568826	0.00772090250137036	0.0188545484712732	0	0	0.00531699111713864	0.018364969001094	0	0	0	0
dlc	0.0577084254983586	0	0	0	0.0038140028521257	0	0	0	0	0.0181141101744693	0	0.018475323803827	0.00363776252140596	0.0154499806875241	0	0	0	0	0	0	0.00180036345737477	0.00164342723602655	0.0130842433231849	0	0	0.0027535192729828	0.00364351287107357	0	0	0	0	0.00174441069009759	0	0	0.00296788305353616	0.000697869676048198
timm50	0.0222380359366661	0.0953034101815964	0.179012337900372	0.00888459512474625	0.13345257716876	0.120732485363862	0.189655758811632	0.0822068129530395	0.0680272108843537	0.238877367332785	0.238901859232734	0.201579547957925	0.250411303805845	0.211897266458052	0.297009270045183	0.293118973085181	0.296122991913105	0.142832089141312	0.200349623266324	0.219389928595997	0.284417102281938	0.202906087854259	0.202147256793992	0.194677457886954	0.247193383210982	0.264168463218796	0.251026193366475	0.218646996214169	0.150164137608681	0.0430666454450219	0.0321638056729497	0.0214556652260149	0	0	0.0753519578168286	0.0742756175538507
tnfaip1	0.0759592345490324	0.0239878594776222	0.146812434147209	0.0532929193222884	0.136120912339504	0.0793279908929602	0.0836612357169196	0.191590188251284	0	0.0996063798815456	0.0794305999367748	0.0643413019982928	0.0484987309676596	0.0686076861854595	0.0856908535648199	0.0281237646121552	0.10789589921471	0.123376993336974	0.0651620272565949	0.102270123129153	0.0597331795835719	0.0603671962294108	0.0882585679268956	0.0915102358681583	0.0331687527860616	0.0478099709690337	0.0764141256241351	0.0361557083264036	0.108147742539869	0.057440520167168	0.0223889232691376	0.0161907510067383	0	0	0.0490363416069977	0.0569562474167199
ENSAMXG00000028263	0	0.0144836979315502	0.00545603743278162	0	0	0.0242300768723532	0.00653879401098779	0.00491322473047804	0	0.0260385701146548	0.04433306178311	0.0532135988753871	0.00286876874740376	0.0177037525271896	0.0163446765388513	0.0298712846210819	0.0341185266104583	0	0.0124917398370328	0.106903502416881	0.0366086277239313	0.040439072958203	0.0140750722213455	0.0279842950064129	0.0510399393291582	0.049495651841595	0.0243428894589371	0.032386701531209	0.00561556184236851	0	0.00412780502345039	0.0135808035447414	0	0	0.0140657368635274	0.0126283439113058
sgsm2	0	0.00536874006430596	0	0.0144665351551167	0.000816386418067736	0	0.0144639271468815	0	0	0.00956850214208232	0.0428348926516014	0.00539586493286735	0.0346801571514781	0	0.028092197764171	0.00671280602004444	0	0.0406193887577691	0.0413714675392734	0.10439163656851	0.0318476707155606	0.0375377880854446	0.0377422031191317	0.015953466931659	0.0306579390776125	0.0411395221944409	0.0609754123984672	0.0619437669579395	0.0589174997063723	0	0.00652867655891739	0	0.0163422725564217	0	0.00336158182594402	0
tpst1	0	0	0	0	0	0.0229994964387195	0.00443025581183109	0	0	0.00505976862792246	0.00436460133731385	0.0175252678226374	0.00433089604939993	0	0	0	0	0.00435645565738045	0	0.00382730583694758	0.00295279900699274	0.00799839881951201	0.00195347867277207	0.00531536169355002	0.00817802428337101	0	0	0	0	0	0.00748009173584505	0	0	0	0	0
aldh3a1	0	0.0158978468293589	0.00736993538040658	0.00586260974072608	0.00519342163514799	0	0	0.0124817118257293	0	0.00302789076562093	0.00131484140382987	0.00439854126777395	0	0	0	0	0.0116004570580081	0	0	0.000770431694450488	0.00250736070118159	0.00891228593019059	0.00991628658429631	0.0063527711502078	0.003658548231593	0	0.010281542557033	0.00279422645752441	0	0	0.00226049848964793	0	0	0	0	0
aldh3a2a	0	0.00643704024152148	0.0514388578534368	0.00632895369737475	0.032752653041344	0.0171005184308426	0.0173810268710675	0.0332517911771432	0	0.0141384328638683	0.016685540404384	0.00423653238129978	0.0038969916004243	0	0.0177891628419967	0.0234677706697057	0	0.00437523024649172	0.00739693116119984	0.0176250175238418	0.0220952868967689	0.0192513979721262	0.00391126130354517	0.0106581018461083	0.00766852479691614	0.019010145173367	0.00876051566253768	0.00563649563284318	0	0.0446368222631113	0	0	0	0	0	0.00889692439889883
ulk2	0.241109242218335	0.0552004707292453	0.276746874404267	0.0940818493302823	0.205348902452271	0.163198685569124	0.238154207471094	0.21525588142407	0.430453606017288	0.2505564989568	0.246500604044843	0.225059947518186	0.357746853130513	0.355214042643093	0.289257844167119	0.26812686244277	0.203506390644885	0.151627108001943	0.184267297285237	0.141212372620292	0.261666498996665	0.297747101012881	0.142785888070755	0.174024551759646	0.163576831091957	0.287284601376407	0.279621215629226	0.160874406000618	0.221392328222536	0.0922061671915911	0.148248411392196	0.184619904711546	0.539394480275444	0.249651445479534	0.00369040449726113	0.109052556601542
ENSAMXG00000009216	0	0	0.010452903398448	0	0.00895274540259576	0	0	0	0	0.00690319783736618	0.00304122933788788	0.0315848716809961	0.0122378200036958	0.0161836389883284	0.0141254908608074	0	0.0414497463275525	0	0	0.00636089852646915	0.01188954513688	0.0136522645757086	0	0.024649765873437	0	0.0158216786189346	0.00360521458237194	0	0	0	0.00542272588500242	0	0	0	0	0
ENSAMXG00000020807	0	0	0	0	0.00279761411843406	0	0	0	0	0	0	0	0	0	0	0	0	0	0	0	0	0	0	0	0	0	0	0	0	0	0	0	0	0	0	0
coa3a	0.0718781187330058	0.377496943142871	0.377547335705073	0.17275839307243	0.397432009822841	0.259479762042843	0.648666895782277	0.229566533837448	0.129802699896158	0.672520823956334	0.609500269450398	0.570169948357623	0.356510489426769	0.866113526752697	0.495237224722544	0.611566891886448	0.616619623752085	0.655799841815834	0.662682157380929	0.36310521398289	0.610306396103425	0.512457750218752	0.664120684138216	0.623125976606141	0.541149660820341	0.526998817018121	0.512962444429691	0.47395952778064	0.200186995977994	0.153319107013803	0.100731103553238	0.0603960288720885	0.0795162916331184	0.106953263606354	0.138247239402619	0.149198840164617
ENSAMXG00000020823	0	0	0	0	0	0	0	0	0	0	0	0	0	0	0	0	0	0.014470188517616	0	0	0	0	0	0	0	0	0	0	0	0	0	0.00832882188814392	0	0	0	0
ENSAMXG00000020833	0	0	0	0.0150108452483456	0	0	0	0	0	0	0	0	0	0	0	0	0	0	0	0	0	0.00268242429997444	0	0	0	0	0	0	0	0	0	0	0	0	0	0
ENSAMXG00000020837	0	0	0	0	0	0	0	0	0	0	0	0	0	0	0	0	0	0	0	0	0	0	0	0	0	0	0	0	0	0	0	0	0	0	0	0
ENSAMXG00000020841	0	0.00953576754204555	0	0.00705041333207802	0.0117209799762088	0	0	0	0	0.0027607286217592	0	0	0	0	0	0	0.0316661125096978	0	0	0	0	0.00474740032358281	0	0	0	0	0	0	0	0	0	0	0	0	0	0
vps25	0.166374768925731	0.110472523839348	0.232097330122401	0.195272422230607	0.345389544638069	0.44519587919657	0.444267815543258	0.374202368385625	0	0.21286471051502	0.183700508661919	0.144827784595021	0.193069044211267	0.2623208833631	0.230009958478889	0.232153110400797	0.265601803993405	0.0573181356420195	0.23320444409421	0.159268615986301	0.211036012933494	0.221398123790375	0.223211323481454	0.240954306923244	0.225735989170849	0.190379716770929	0.149986154804073	0.210422417971697	0.122668156714276	0.349562099428729	0.0943688785234633	0.147064664936664	0.196957877144303	0.177233548466174	0.272487779465014	0.288327751767466
pagr1	0.100716604884116	0.0921887590441776	0.234728313080787	0.0131469627374208	0.136573635008806	0.127014283460459	0.201894961240714	0.157440609763293	0	0.330861660837258	0.204241549908478	0.153930289826857	0.0529308341675516	0.223280628473702	0.201698139316746	0.345153513874002	0.0680546075270337	0.0967488927288266	0.0909134004927883	0.147938358763695	0.134336854777737	0.111170429945351	0.236375846417467	0.160112658679639	0.0933621578319308	0.109129080872022	0.114764815983801	0.088975775216429	0.0149886511304687	0	0.0384042675910422	0.0651848067657136	0.131000181711021	0.0244254696404014	0.109481344752136	0.0577253425794094
fam57bb	0	0.0441102965545837	0.0230913053692284	0.00812072707671726	0.0284721835373934	0	0.10082768457681	0.0128138428742715	0	0.111895325153602	0.101085797004295	0.0629171092347616	0.0987039865034716	0.0852711039538809	0.0908959192181873	0.0963053938551536	0.0279851790491756	0.0896960819476996	0.21087383293894	0.0559731922809058	0.0899779117418814	0.0808727932364347	0.0842981835808422	0.0311259841668583	0.0566031723639698	0.0508952875482392	0.0710383246641165	0.0760240764103334	0.0542540929280509	0.0201616968084034	0.00467007004629841	0.021118110934649	0	0	0.0023366124526625	0.00688969327104222
si:ch211-166g5.4	0.00770668362137063	0.00786485041054519	0.0154035377264561	0.00420754097938492	0.0138993340194614	0.0138083402375034	0	0.0287952082476924	0.283929585462805	0.0145032760229928	0.033810307123966	0.00811728252408004	0.0185173918668892	0.019006038206659	0.0328494673827582	0.0241761961173029	0.0501592232386815	0.0476765304510721	0	0.0138353663503719	0.0196917411156278	0.0531663572493503	0.042821432081366	0.0319513076826527	0.0292268456763889	0.019345240599034	0.0233570472738768	0.0166584857095512	0	0.0293466133746142	0.0110608733623743	0.00435252871036751	0	0	0.00760684768428539	0.00728490465246579
taok2b	0.0497594327240632	0.273175847325633	0.0658504811618173	0.0116843614626589	0.106102792769206	0.0792825109432791	0.552742609545397	0.374286986802171	0.184774575018477	1.15255707828991	0.678398810669779	0.852476971741106	0.587433478116144	0.70495462533451	0.895562685819402	0.569611580324141	0.803557649949666	0.664116221760288	0.687782365071076	0.378309906776051	0.730328415885862	0.869207935051995	0.786164772047009	0.747008428582452	0.840921357691075	0.503049797224635	0.503536876789782	0.594621552725696	0.269291384073968	0.0639068904558803	0.0537678250160831	0.0420493646767478	0.0305985732194101	0.0344808610215391	0.0536262929656428	0.0669338999182155
cabp5a	0	0	0	0	0	0	0	0	0	0	0.0530381464567114	0	0	0	0	0	0	0.17530309627533	0	0.00915024884576831	0.00344728684735965	0	0.00278781390784602	0	0.00546448727028159	0.0019139400676463	0.0259105490155973	0	0	0	0	0	0	0	0	0
nif3l1	0	0.00285604124123552	0	0	0.00434497142572099	0	0.0214765561912616	0	0	0.0116390953824524	0.0186243170824307	0	0.00562753142409298	0	0.00927781488903733	0	0.00736575542451058	0.00849705746899848	0.00739693116119984	0.016609322374772	0.0112186361656679	0.0128751552025161	0.00823743662288919	0.0310059841589562	0.0136981170106111	0.00101348605351977	0.00255339141447671	0	0	0	0.00268931934134266	0	0	0	0.00353354393255171	0
gdpd3b	0	0	0	0	0.000760679646916176	0	0	0.0100212450394837	0	0.000530748376440717	0	0	0	0	0	0	0	0	0	0	0.000866127744661383	0.00235629963662645	0	0	0	0	0	0.00632395869696096	0	0	0	0	0	0	0.0038933229511388	0.000941728522927535
zgc:92040	0	0	0	0	0	0	0	0	0	0	0	0	0	0	0	0	0	0	0	0	0	0	0	0	0	0	0	0	0	0	0	0	0	0	0	0
eif3c	0.44675979546855	0.635915337902517	0.971240300898534	0.342694106776271	1.03235725715591	0.736508166368649	1.2589977932145	1.10078668286695	0.384986567488195	1.37451581922359	1.15575199127243	1.07239874693467	1.32757655474204	1.13882530905511	1.32589375445025	0.985983565004721	1.2193253185517	0.994661714451901	1.19340785483709	1.0687025843136	1.15411431669814	1.11593075274186	1.15350868135884	1.17361562072416	1.16353051723222	1.20291535971618	1.12045039194943	0.646167139409382	0.971500180371427	0.571194337622791	0.464125783802815	0.490994456497023	0.743674143608359	0.56742963694471	0.499908892318448	0.548282011292194
ppp4ca	1.50407046358308	0.947680130551281	2.66028842553563	0.923002778040449	1.56349157906003	2.07799565017584	2.21804748245575	1.91068746960126	1.18373453090915	2.06280104579475	1.79220086242721	2.16440235790939	1.7900259747257	1.90601110295393	2.28716784002876	1.61931543634582	1.94428588676212	1.77338296825119	1.69999646728135	2.44975348932885	1.9287511290225	1.90238117022481	2.10381538560649	1.47854145888027	1.61148509713193	1.81296554660526	2.18451627088835	1.17159029265465	0.881848460279289	1.13116598121724	0.749517962837398	0.930913496173365	2.52246681587653	2.56890781125874	1.96298112576318	2.26610171086017
ENSAMXG00000020984	0.0102803978513968	0.0200845279186097	0	0	0.00729032943439131	0	0	0	0	0.00744159799131435	0	0	0.00360061023142202	0	0.0199230968461738	0	0	0	0	0	0.000599917870040188	0.00161781538299757	0.00408608899174937	0.00333194724328013	0	0	0	0.00236174799582065	0	0	0.0444421522162403	0.00502655696416082	0.334567001333586	1.66152389438993	0.0134421027589532	0.158756933862044
si:ch211-180a12.2	0	0	0	0	0.0630831196541606	0	0.138474981163496	0.00708022747354827	0	0	0	0	0	0	0	0	0	0	0	0.00570704591889146	0	0	0	0	0	0	0	0	0	0	0	0	0	0	0	0.00108156632435092
zgc:123217	0	0	0	0	0	0	0	0	0	0	0	0	0	0	0	0	0	0	0	0	0.000858772095025193	0	0	0	0	0	0	0	0	0	0	0	0	0	0	0.00172037860716083
aldoaa	0.04621977106416	0.0470624606794707	0	0	0	0	0	0.0178416397006234	0	0.00379541358899164	0	0	0	0.0553088823026185	0.0105971493668203	0.0254385607879849	0	0	0	0.00803852901908976	0.00336338107340246	0	0.00210540492827949	0.00616989928256411	0.00131123912884419	0	0	0	0.00264932945471501	0	0.0379762652777518	0.0984087396387917	0.0158281944462031	0.0477791529135295	0.017768320599863	0.375048642040916
itgam	0.68904282839985	0.228228525401318	0	0.0623184185423401	0.025538134769957	0.0616533942597669	0.0361513730520097	0.32660671065495	0.080945442771572	0.021199358041646	0.0311532471924187	0.0500524493777719	0.0205481914323031	0.00921103777078149	0.0170775548272471	0.00785401583683753	0	0.0569495952372619	0.0222021909121992	0.0193258715290508	0.02121463867167	0.0260700107729831	0.0360751692129637	0.0373412569336756	0.0192020249040484	0.0356013976193749	0.00514195920986598	0.00241449313994209	0	0.0246651898912852	0.283525031536233	0.111932468969363	0.922629446045055	7.7006816035771	0.169153291663005	5.96032410856521
ENSAMXG00000021066	0	0	0	0	0	0	0	0	0	0	0	0	0	0	0	0	0	0	0	0	0	0	0	0	0	0	0	0	0	0	0	0	0	0	0	0
vkorc1	0.114293326006148	0.0200989743095044	0.00545603743278162	0.378775232407719	0.93383992867352	0.863918915439924	0.216931910751595	0.313896262359523	0	0.0104820754497119	0	0.0246097778186172	0	0	0	0	0.0255075362015708	0.00836542869475889	0	0.00514267956199873	0.00786125334063158	0.00403674674777141	0.0155266143503298	0.0248010766522997	0.00228084604790963	0	0.00634525792120129	0.00241449313994209	0.130535316442356	0.436918765593218	0.062190857001539	0.128290451431215	0.422591024527587	0	0.260365298304008	0.187998654596159
mapk7	0	0.0140767146461091	0	0	0.0178282704606597	0	0.0167951495608068	0.0175279013142883	0	0.032010354948953	0.0127501841957053	0.0166942080897358	0.00604744827919859	0	0	0	0	0	0.0387317028684135	0.0384692676320055	0.0128355635588533	0.017603342052743	0.0284139689210133	0.0303816445381498	0.00800753272335466	0.0116493433724938	0.0263044984922351	0.0235518945754515	0	0	0.00683169425073313	0.0105224944625373	0	0	0.0123419459546187	0.00578168890544143
ENSAMXG00000028403	0.0478279113248236	0	0.00928798292494787	0.0128923130872449	0.00843241635324275	0	0	0.00762964483240341	0	0.00241534649006713	0.00314339672935857	0	0	0.0404111525713975	0.00810438447199935	0.0214362272240086	0	0	0	0.0209744043141599	0.00402550523533302	0	0	0.00182229822420683	0.0125163515658684	0.00534954459326877	0	0	0	0	0.00327871862430212	0.00166182107338685	0.0816547581413587	0.013624906328769	0.0457416915570167	0.0266275658882843
ENSAMXG00000021103	0	0	0	0	0	0	0.0146259130226204	0	0	0	0	0	0	0	0	0	0	0	0	0	0	0	0	0	0	0	0	0	0	0	0	0	0	0	0	0
mmp25b	0	0	0	0	0	0	0	0	0	0	0	0	0	0	0	0	0	0	0	0.00486033947744132	0	0	0	0	0	0	0	0	0	0	0	0	0	0.0346320346320346	0	0
ca15b	0	0	0	0	0	0	0	0	0	0	0	0	0	0	0	0	0	0	0	0	0	0	0	0	0	0	0	0	0	0	0	0	0	0	0	0
si:ch211-173d10.1	0	0	0	0	0	0	0	0	0	0	0.0153820190486582	0	0	0	0	0	0	0	0	0	0	0	0	0	0	0	0	0	0	0	0	0	0	0	0	0
si:ch211-173d10.1.1	0	0	0	0	0	0	0	0	0	0	0	0	0	0	0	0	0	0	0	0	0	0	0	0	0	0	0	0	0	0	0	0	0	0	0	0
ENSAMXG00000021209	0.186064434475633	0	0	0	0	0	0	0	0	0.00264377789516152	0	0	0.0189287496574608	0	0.0148862689055615	0	0	0	0	0.000585984699236321	0	0	0	0	0	0.00722484487798307	0.00804626690630157	0	0	0.0671628302874405	0	0	0	0	0	0
ENSAMXG00000021218	0	0	0	0.00378802514339569	0.00211558719500139	0.0108743877719684	0.0277324412279469	0.0015916455163505	0	0.00244013472562238	0.0267813075992257	0.0251943159901851	0.0427507911408902	0.0277411472982965	0	0	0.0383092516556445	0.0850129733153524	0.0136386388092923	0.00749224186942065	0.018180188692077	0.00612887389903271	0.0180485340638507	0.0262547799408025	0.00181902518440368	0.0280008004195234	0.0131564994562934	0.0102481580745198	0.041001583443687	0	0.00344968309486249	0.0058709736129091	0	0	0.0107066381156317	0.0299824039189287
irf3	0.37502642417537	0.107630603256748	0.0471522017659653	0.183627858422319	0.197494428536166	0.243853771642213	0.0343837229589324	0.0222793350628302	0	0.0391263137445836	0.0370779790925512	0.0460855664541245	0.0418139493198353	0.139632367527708	0.043102562659513	0.0564966193883432	0.139433980378253	0.0768967835686453	0.0647794547117122	0.0401669054002375	0.0443699098032816	0.0524935674739375	0.0425501257215127	0.0285248607910087	0.0254376373535849	0.0211212059807032	0.0503935734016437	0.028604660929097	0.0344331872325508	0.693542661378004	0.104659202835105	0.0834560946947801	0.223173266301665	0	0.309989569527946	0.889023522874877
prr12a	0.207575750467466	0.184649534712441	0.830404497771056	0.25598546108777	0.389578125740812	0.21325351287667	0.565417772845636	0.293757878241845	0.618998806366635	0.570623179154806	0.501415368530887	0.573213745337518	0.436750441028409	0.595062808678038	0.459237194015769	0.822900558646419	0.454917698531086	0.546141617732312	0.688880225664405	0.59809843887661	0.481084930815863	0.580284844966436	0.50656645399819	0.48899307915024	0.40109142449644	0.456824051943284	0.447331686807046	0.509059362410495	0.239483714786308	0.377460077630229	0.105801747624791	0.0844141356306955	0.279228321674496	0.129451899075406	0.133670474164486	0.210859960593847
si:ch211-255p10.4	0	0.0127187521427531	0.0726775177725672	0.00108331540446339	0.0119226297069624	0.010753932276735	0.0458182321779046	0.0173069951686538	0	0.0471061192267994	0.0693863386843819	0.0346788190857324	0.0870292763932927	0.0609502810592859	0.0523972607093633	0.0503697098194778	0.00613641495910693	0.0244515516954706	0	0.0651527528650945	0.054157684442709	0.0583961613335339	0.0456555140746596	0.0627028613528135	0.0529643284550581	0.0475888809918942	0.0681565103317858	0.0249554673119359	0	0	0.00380533967721869	0.00928923424197526	0	0	0.00396130065663138	0
kansl1a	0.373714744398378	0.248135739603597	0.759890317307778	0.18203245097078	0.403923644530691	0.331501382350097	0.546075922143154	0.513322513531512	0.610946572659008	0.438191085102611	0.564869358641175	0.440270158715792	0.406114857027671	0.461315584860504	0.322991533872111	0.870783629688507	0.480518207381306	0.370019664674019	0.324127553973889	0.437801180079865	0.419018587434742	0.514771940676357	0.513044096894947	0.546707576322814	0.35439597686786	0.369547604752391	0.36033346915519	0.302640279746962	0.236699101760537	0.482090477713494	0.240671224334072	0.260707170381681	0.494182143948226	0.609104179080431	0.373641493606706	0.427881718702753
mapta	0	0.00756055247128991	0	0	0.00935749613134718	0.0126568179747066	0.0271014556804976	0.100290911714635	0	0.0172032883873274	0.0437344145449587	0.0195263686789565	0.00903490091875908	0.0164031475493173	0.0597457277082233	0.0794344028103955	0.00661199866173147	0.0542322877348258	0.0162266012410105	0.00460023764471137	0.0312804371678104	0.0348979236908323	0.050156945461956	0.0299445455697866	0.0292796513290381	0.0134168248568146	0.0349334111177696	0.00575235544240282	0.0127243835865917	0	0	0	0	0	0.00304165855557718	0.00456722606576184
ENSAMXG00000027545	0	0.0231223552711516	0	0	0.0020702937159422	0.0138083402375034	0.0429531123825232	0.142645866766659	0.0680272108843537	0.0576394033895193	0.0752518668659391	0.0568474961066317	0.0530469729925407	0.0413071639186023	0.0602817887187153	0.0735862473925404	0.0289598221240916	0.0189126010878528	0.138623448491213	0.0481613952562563	0.0567470241019943	0.0794805849982013	0.0450274043819313	0.0691330744562615	0.0775087190762772	0.0633691486003891	0.037941966118591	0.0423440419591738	0.0225710436118919	0	0	0.00702000702000702	0	0	0.00945786177446525	0.00725523694191266
zgc:163073	0	0	0	0	0	0	0	0	0	0	0	0.00369449210339258	0	0	0	0	0	0	0	0	0	0	0.00702128215519645	0	0	0	0	0.00717191363868473	0	0	0	0	0	0	0.0029865099346253	0
ghrhr2	0	0	0	0	0	0	0	0	0	0	0	0	0	0	0	0	0	0	0	0	0	0	0	0	0	0	0	0	0	0	0	0	0	0	0	0
scn4aa	0	0	0	0	0	0	0	0	0	0	0	0	0	0	0	0	0	0	0	0	0	0	0	0	0	0	0	0	0	0	0	0	0	0	0	0
ENSAMXG00000021331	0.0949400519351526	0.106672165979622	0.0376354899960133	0.00632895369737475	0.0212805285830805	0.011893218695005	0.0240459220414107	0.0201673152921533	0	0.0759942912641493	0.0780960218533616	0.0334271610161076	0.0410417449129635	0.0485955420976052	0.0667512186042535	0.148031197347918	0.0940104028473854	0.0263703043051938	0.0563556749731751	0.0827021228403013	0.0675885853103253	0.0912962874903138	0.040404553988549	0.073850292050091	0.0534472849060966	0.0407022899813519	0.0509809920609628	0.0466625433588998	0.0681617561420129	0.097801726550572	0.0387403151700498	4.8944833410594	0.145646366412258	0	0.0603998608994729	0.0398655514443093
plekhm1	0.0762893098500321	0.0202256175749229	0.0572018921312153	0.0151504029402436	0.0252430498869669	0.0298473260564013	0.0121980092298106	0.0528097566852034	0	0.0448822423014353	0.0590814227962503	0.00637808655928172	0.0333519981069468	0	0.0422515925950591	0.0252040893514953	0.0445914818000934	0.0227018878889969	0	0.014602902063857	0.0276365844770893	0.0321975823082175	0.0345754277464447	0.0156401329211215	0.0213865278420634	0.0253390149190258	0.0550629186490909	0.0048181437102194	0.00261414261611891	0.286275988731195	0.0132356535636581	0.0144243559199374	0	0.224471087261902	0.106747273649349	0.325653205053794
arhgap27	0	0	0.04245312369177	0	0.00212346894107207	0	0.0375569927364776	0.00712865584204039	0	0.0013897227225224	0	0	0	0.0145024850008049	0	0	0	0	0	0.00171298110787396	0.00159287257737764	0.00427200907032966	0.00376033479471924	0.00630925429872866	0	0.0174506512973985	0	0.0012381337263665	0	0	0.0152842181494146	0.0265828252224375	0	0.0619770684846607	0	0.00285189130301488
ENSAMXG00000021349	0.0616718493208198	0.0361029036660872	0.0131754785345151	0.0164363198510716	0.0540263074484395	0.114186220279692	0.0763403496307287	0.318467217481974	0	0.0883472781423697	0.0884514830260801	0.0560139305528074	0.0504659585416122	0.0788667253599344	0.141440394314585	0.0944865200559733	0.0292238535760739	0.169877089456148	0.0861452695322683	0.0727835674289681	0.0781190377646345	0.102026416984374	0.0968352365929191	0.104867544786566	0.066006839871918	0.0451253049462053	0.141610168954629	0.0511093466956556	0.0455701906909353	0.00789449792966792	0.025252544158642	0.00559396528107527	0.0807378508985664	0.0158290462999604	0.0581496073177408	0.0407439962353661
ENSAMXG00000021352	0	0	0	0	0	0	0.0360185135159472	0	0	0.0166548530561498	0.0166874074141539	0.0193717236063086	0.0200689243238194	0.00333069431320584	0	0	0.0308869814461902	0	0	0.0014385980459235	0.0202892022596381	0.00569803899728621	0.0132823409249661	0.00342139549142188	0	0	0.00348062406197182	0.00287647937334171	0	0	0	0	0	0	0	0
ENSAMXG00000021355	0	0.00722019054082837	0	0	0.00116141509602696	0	0	0	0	0.00762013977208721	0.0127149106009427	0.04001984483176	0	0.00685165618365345	0	0.00358865411116215	0	0	0	0	0.0160526742050645	0.00752403958840239	0.0230723408445126	0	0.00615418700112622	0.0201385621669892	0.0041882360824915	0.0094970316871034	0	0	0	0	0	0	0	0
DNAJC7 (1 of many)	0.233336788848011	0.15052747212285	0.11384984740556	0.103024165855995	0.11331940419858	0.101191164615331	0.243777446754502	0.287695319774198	0.257572152647099	0.197332641326586	0.256383798874239	0.147765048594457	0.207033190517593	0.150117486511608	0.145579387197258	0.222843568837721	0.157669969141455	0.248625324881111	0.082514758337821	0.202115666430464	0.246172778772106	0.259422987687956	0.299097729055614	0.276153137007618	0.240546257281539	0.220305772607605	0.215433930895097	0.0967331063628114	0.0970491653633175	0.173615211624624	0.443940053051388	0.2476659525837	0.456697029035093	0.305948362508302	0.453436076337988	0.392356926885941
ACLY	0.386349308258538	0.310004617106783	1.10070957456809	0.345817331297507	0.885633624181323	0.54693201120658	1.60158887451895	1.14961220011278	0.758757966372042	0.692774251722242	0.601528131914107	0.644031395388445	0.673183572516224	0.734394679709478	0.554168730803481	0.671582542559815	0.817203831904395	0.64952062547395	0.62500707918873	0.796759308359169	0.602681312295166	0.654206053245823	0.603235152170691	0.538451522143481	0.67890511137898	0.58169934636398	0.690123420187086	0.461189483340924	0.420325615222487	0.575868639546784	0.152097931931849	0.157076981569386	0.73638656162075	0.0706585432745377	0.230557579743797	0.227023500210924
klhl11	0	0.0154680237279484	0	0.00873350241394007	0.00319690448039979	0	0	0.0197881161380982	0	0.00893238875345294	0.0414339765447744	0.0131710556801347	0.0202909464987927	0.0192842522846317	0	0.0143435900948551	0.0369887739472291	0	0	0.0215081806811066	0.0147574451495047	0.0275411625636867	0.0144007078494464	0.00415305847838582	0.0232019876970521	0.0229968417162695	0.0351318666629824	0.00733351540959687	0	0	0.00748009173584505	0.00263062361563432	0.0223892961253084	0	0.00801359938061448	0.00209974414617579
ENSAMXG00000021381	0.004124850989758	0	0	0	0.00179989503200714	0	0	0.00264520173631042	0	0.00734998193965144	0.0106728142076503	0	0	0	0	0	0	0	0	0	0.000898484594587914	0.00280314546558985	0	0.00570656223350416	0.00811808237905275	0	0	0	0	0	0.00191083216358558	0	0.0217525129590596	0	0.0196258125315859	0
fbxw10	0	0.0043904516457608	0	0	0	0	0	0	0	0	0.00404896330343579	0	0.00211838510419383	0.00804128071869751	0	0	0	0	0	0.00817143231480472	0.00601239045526443	0	0.00178511244780331	0	0.00659659325537919	0	0.0246122623180812	0	0.00295689672505946	0	0	0	0	0	0	0
si:ch211-216b21.2	0	0	0	0	0	0	0	0	0	0	0	0	0	0	0	0	0	0	0	0	0	0	0	0	0	0	0	0	0	0	0	0	0	0	0	0
cox10	0	0	0.0278487597328177	0	0.00761270643447083	0	0.00636071621664599	0	0	0.00744369706817586	0	0.0137952081064725	0	0.0229690335295413	0.00907770515613653	0	0.0480182853630663	0.0265085405373011	0.00855400528466446	0.00751895226738693	0.00623622391246083	0.0095554789933284	0.021089074764458	0.0106483251452533	0.00877611385518085	0.0113154563416344	0.00786652323661466	0.0123461013283714	0	0	0.00581014537261541	0.00622814311027239	0	0	0.00118830611716223	0
hs3st3b1b	0	0.00530588908989732	0	0.00586437346206806	0.0332625887609999	0	0	0	0	0.00310892853804509	0.00398285778011439	0	0.00212708707124572	0.0133536819537891	0	0.0631035770303165	0.010536386356644	0.0301109415946678	0	0	0.00629660327053239	0	0.0024324366398904	0.00359638750068331	0.00364967766046903	0.00613968520606011	0.0136756128133576	0.00171578619382344	0	0	0.0164004522610221	0.0100762646311141	0	0	0	0.000364696622920213
pmp22b	2.68521366800875	0.0523400914085467	0.0168124239125216	0.262025154728264	0.0368086528288184	0.00807497343780259	0.0201451254839866	3.89168550535044	2.64088903134283	0.0188220508896811	0.102177409822061	0.110013148870899	0.102555256905644	0.338271984645358	0.135988201436167	0.596076271880809	0.0632693204631795	0.498841189435237	0.0148243023683305	0.0614357121570535	0.173439717473033	0.0439659105187134	0.0456867004109883	0.0228064695452704	0.0401130677061451	0.3068874624988	0.286210966446539	0.128167297466229	0.11492530045466	14.0766906104755	0.0453523504248274	0.00791211450044853	0.0435050259181192	0.127059177701336	0.0353482326986769	0.0148902029225104
tekt3	0	0.00267354659323325	0	0	0.00424923641221672	0	0	0	0	0.00489432209106896	0	0	0	0.00625336509209018	0	0.0273421265612354	0	0	0	0.00465760978917795	0.00335843107176104	0.00515015822041071	0.00127210925892003	0.00248222971745276	0	0.00295662396119017	0	0	0	0	0	0	0	0	0	0
si:ch211-152f22.4	0	0	0	0	0.00252649754871559	0.00981361973401165	0	0.0517202283809144	0	0.00916409635006628	0.00333200053312009	0.00548593898977531	0.0187556643555758	0	0	0	0	0	0	0.0089592721635732	0.000951721545310273	0.0018201604981124	0.00267039239814055	0.0107316754788282	0.00164967773545438	0.00188437618480153	0	0.00393137393656335	0.00526673927744551	0	0	0.00121213737395287	0.0227083834810135	0	0	0.00836752472091023
AATK	0.594342785785675	0.454979901362198	0.137634625389147	0.0371291698683207	0.128886992154811	0.120102783806932	2.47367328287196	5.11237148637926	2.10454933163018	1.7232585298587	1.6532600492739	1.72751872441129	1.41484322989244	2.09771992441223	1.84590648118447	1.2740498906009	1.53467262691499	1.49189172623891	1.29860560168171	0.997289263941745	1.6408174782232	1.94261120693278	1.20507548925348	2.22439319715271	1.189513792628	1.24126500888081	1.52464271806727	1.10464188558151	0.589643521857713	0.109137733484308	0.0762365347946365	0.122804553398333	0.0127853285797482	0.0440497263403327	0.166851103876361	0.13427626781364
ENSAMXG00000026637	0	0	0	0	0	0	0	0	0	0	0	0	0	0	0	0	0	0	0	0	0	0	0	0	0	0	0	0	0	0	0	0	0	0	0	0
BAIAP2	0	0.0107698852468727	0.00401423286404275	0.000935418080901878	0.000570918724695455	0	0.00846414672090492	0	0	0.0636163640113047	0.00333037595948131	0.0138831675035019	0.00249323025654591	0	0.00844822925114896	0.0515471669108961	0	0	0.0492820625865961	0.00453578096169442	0.0132398832465094	0.0241511213208958	0.0510137937212605	0.0071124190294739	0.0093589854693443	0.0340907645617955	0.00309488958564469	0	0	0	0.00311084274907662	0	0	0	0	0.00292763101075582
chmp6b	0.157390913250865	0.0654008566563285	0.411264827317269	0.206604105753114	0.268134731319979	0.244025548912791	0.400606000884546	0.254584031344529	0	0.123038295059139	0.185283198145339	0.0996670895669155	0.0695833652134843	0.170982070849691	0.126714819308343	0.101839612789374	0.176141065048129	0.178729552878507	0.0393264823254521	0.0876837555739134	0.155219648836697	0.171788785117447	0.155362375584202	0.175725690504175	0.145576616417381	0.0992711760442588	0.181808095346703	0.169279271704309	0.0901991688535632	0.292347371372894	0.0659082764748929	0.109927043405918	0.28113821011074	0.227794938396821	0.108124481830391	0.175186266967806
ENSAMXG00000021436	0	0.00512716089463535	0.0294520378154646	0.0176234466144233	0.000418819082637109	0	0	0	0	0.00187934033650716	0.0298105060463447	0.0140940322233517	0	0	0	0.0477067371454197	0	0	0	0.00420575212306367	0.0018965220692417	0.00257226167018181	0.00255721289071851	0.00392900137357888	0.00723767062808506	0	0	0	0	0	0.000267963682346204	0	0	0	0	0.000770056625343888
dpysl4	0.0123133754040326	0.212411098821183	0.884946475890444	0.0356757331883758	0.165890055807471	0.0613789517445101	0.503775902365548	0.0813964962646861	0	0.190691174776327	0.554895070628397	0.244776176080915	0.271247759443778	0.4647336891765	0.433139515964632	0.494432359739986	0.296600100574687	0.216177844847193	0.263094693642799	0.274964688514419	0.390198471188541	0.378865918796056	0.409710503565433	0.424283935103029	0.256413079913411	0.467414969119335	0.420718338215892	0.386641317541935	0.218612229886132	0.0044684848931697	0.0334131084003699	0.0117436635979904	0.0090446825406875	0.0360978251060374	0.0404076369045781	0.0396223978435241
srpx2 (1 of many).1	0	0	0	0	0	0	0	0	0	0	0	0	0	0	0	0	0	0	0	0	0	0	0	0	0	0	0	0	0	0	0	0	0	0	0	0
tspan7	2.24275848241759	0.100920762416672	2.29526139726968	3.19817130132072	7.64957983740366	4.61662089352047	0.599411548723725	7.40547459531442	3.15582198813031	0.0374884029459558	0.0786270149801412	0.0275453550203078	0.0653901384231755	0.0178473555012925	0.0632366591673803	0.777227833348067	0.22646015061038	0.0241568576262254	0.136935396782362	0.354319907201094	0.127846049869513	0.0245390903939462	0.0765925664052124	0.0276694370194857	0.0700604607157576	0.0615572621198527	0.115027937364847	0.119737016244502	1.29629848871475	2.15091284010985	0.0771046177656757	0.0299799736311236	0.131994938181553	0	0.0643857154769075	0.0583639357376804
mid1ip1l	0.0102803978513968	0	0.00904019216157415	0.0305900375587142	0.129582784538213	0.0818815740463971	0	0.00906269116614179	0	0.00209561362920045	0	0	0	0.00310074538818387	0	0	0	0	0	0	0	0.00113082593038138	0	0	0.00228693642453956	0.00803069161500682	0.00235880210593852	0.00303814697339798	0.0198699709103626	0	0	0	0	0	0.00497404790505537	0.00295784392108354
bcorl1	0.120616408316478	0.103932029548534	0.131781134593315	0.0194868244850372	0.151549145218985	0.147893656246964	0.219550682823441	0.0747810349320383	0	0.155287370031814	0.151715380477461	0.16076082877752	0.129607500917702	0.246985837691197	0.169188335012811	0.230828155485153	0.28745775465767	0.111538187562596	0.337221754242521	0.0753972619858965	0.201412284099499	0.145411024451097	0.176536398878337	0.158292906212271	0.15047848367813	0.203196542359823	0.196529216696908	0.123742560560748	0.119437756310971	0.0777469530300341	0.0214197325989478	0.0115673269051069	0.0375363200111627	0.3151275288771	0.0438967033639199	0.0139091482081949
cstf2	0.148586160027393	0.271040042349422	0.274345815688021	0.0952721585178185	0.298139667862853	0.132975840115046	0.464029536502075	0.297335148524322	0.244260743986853	0.594833363532924	0.395583973241393	0.46756950010021	0.433762597609117	0.425342409512547	0.525121714314457	0.548183882937929	0.398611931688721	0.60033159621116	0.378718938635146	0.362239587646818	0.412345816770235	0.416510411428567	0.521364090458625	0.55427206997048	0.414213923020503	0.400479874769804	0.379783462832127	0.194543658221194	0.196315668668042	0.0370719190578929	0.133188858888519	0.118978307816463	0.238386755259012	0.394883423937457	0.160253045604621	0.200443079395452
nox1	0.00995539980885632	0	0.00422508551573084	0	0.00159936537182046	0	0.00381221196355983	0	0	0.00749360291556197	0	0	0	0	0	0	0	0	0	0.00560766949741823	0.00131325213232749	0	0	0	0	0.0060996437808032	0	0	0	0	0	0	0	0	0	0
xkrx	0	0	0	0	0	0.00660624157704199	0	0	0	0	0	0	0	0	0	0	0	0	0	0	0.00315131912090775	0.00120568897106865	0.00125625363057299	0	0	0	0	0	0	0	0	0	0	0	0	0
arl13a	0	0	0	0	0	0	0	0	0	0.00367370180562444	0.00205927075456623	0	0	0.00495827364811429	0	0.0542675541682882	0	0	0	0	0.00044909140276484	0	0.0027917738707833	0.0117192627177439	0	0.109413958517113	0.0020317571773854	0.00606250598697195	0	0	0	0	0	0	0	0.00171318037031079
tmem35	0.453734817213854	1.88708764746172	2.15193573774929	0.539526051410575	1.10774612610936	1.02402155596097	7.14327816747003	0.436606446188812	0.264131008980454	5.22015081844141	6.49247923602022	5.79722783844545	6.90983800284342	7.51243351543442	5.51332152616515	5.30969120638207	6.0207730923852	6.70201081016306	6.61843384819921	5.38108651860543	6.59483151271011	4.36517853664407	6.57221744299959	5.45739469801252	6.96243165961122	7.89177078722628	7.48895854865327	6.50876431999861	5.43897343147655	0.27344763201657	0.359594593992601	0.281307692926588	0.174757115116851	0.13769826023341	0.439392468586497	0.311164261810877
cenpi	0.0212217353012956	0.000446423090787948	0	0.00584503070102376	0.0301761932258851	0	0.0226239676997734	0	0	0.0123329596318096	0.00576551026331863	0.00330839465442825	0	0.00767891684270584	0.0097878004854749	0	0	0	0	0.0211725371470254	0.0133444056031029	0.00227516186487219	0.0120722292982517	0	0.0112599774233376	0.0174822405802691	0.00214509048849717	0.0197327514457369	0	0	0.0118495559160247	0.00478222400690578	0.00624443464762031	0	0.0197837202588173	0.0102123249812133
drp2	0.020708435581234	0.0139603880681902	0	0	0.00310523108138421	0.0495637716662834	0.170060794306422	0.00996979142878573	0	0.0375901468022038	0.0446257746911567	0.0441610045880793	0.0402755093098295	0.0128322098733589	0.0526212382011178	0	0.0783060566784896	0.0292122689987056	0.0245624424178197	0.040777838316553	0.0481365733904763	0.0170369078586636	0.0394357111708248	0.0131502128473263	0.0119384605832897	0.0483029557698956	0.0301527724232126	0.0514856653557917	0.0235846831633664	0.0170550385346898	0	0	0	0	0.00183962854220476	0.00189675802601536
ENSAMXG00000021514	0.0230229077932543	0.00729572871562344	0	0	0.00197975656794328	0	0	0	0	0	0	0.00634895239111071	0	0	0	0.00847952026266162	0.0290971729186792	0.0394169668796929	0	0.00587012450369683	0.00334282360956088	0.00302420365076885	0	0	0.00430020597986644	0	0	0.00215218162346808	0	0.00937013924026911	0.00647804702129496	0	0.0838975951785429	0	0	0.00628798476560762
taf7	0.0163663442496849	0.0521491976239807	0.1190046095597	0.0550944532026654	0.130186042349278	0.0937500618624327	0.0861386753661194	0.0548092157814899	0.0395131974079342	0.146311241422259	0.122606177296361	0.0895792818062964	0.0864023970496577	0.126253026247333	0.134291208120867	0.080928922593481	0.092185302871276	0.0781489831618335	0.0613265976262739	0.152430224117029	0.10167891296323	0.110807925977071	0.0985540324355436	0.0886283454979249	0.120543080089919	0.085897961033943	0.0802912538034455	0.10437132512087	0.0539271242433274	0.043996643679657	0.0535033716844479	0.0769369268209539	0.063020793374497	0.0816005056022263	0.0822308049602408	0.0480911771841725
ENSAMXG00000027727	0	0.00236992377140189	0	0	0.0324363887308032	0.029685047143273	0	0	0	0.0101159808879628	0	0	0.0280266945296853	0.0161161133736344	0	0.0292312189418299	0.0308869814461902	0.0262468569388816	0	0.0109443847861691	0.00914983619874096	0.00744470770238827	0.0206342442267464	0.00409468215439245	0.0159547113353184	0.0014149451029599	0.0220292776494839	0.0357311203694597	0	0	0.00335841290146293	0.00345813153694927	0	0	0.00474795481846195	0
elf1	0.564964240416907	0.151219445250231	0.0194661652994986	0.0746826308527201	0.0305304270866934	0.0113873489742218	0.191539347677718	0.443334685062107	0	0.015187365682371	0.0418623963355705	0.00920067581675652	0.0340241723728826	0.00905272305909617	0.0697992327227066	0.0212942654543132	0.0190678307671569	0.0235661194613728	0	0.0437242513411413	0.0307755966985865	0.00617869949150633	0.0172553232732447	0.0138044274834029	0.0122125421275121	0.0126171506092175	0.00195597338624372	0.0116399392454219	0	0.661699516720882	1.3374294192782	1.11545184616681	3.31035936700011	4.40913150561745	1.30256789265795	1.21093227182371
tnmd	0.0358409185549814	0	0.0190653407357696	0.0851752316716715	0.0549245546245565	0	0	0	0	0	0.0173806643585144	0	0	0	0	0.00358865411116215	0	0	0.185742411660798	0.00483976724880955	0.00354483339271225	0	0	0	0.00410442982902587	0	0	0.00231705463429463	0	0	0	0.00283064799193831	0	0	0	0
pcdh19	0.0500494409569139	0.0710861979434292	0.0261117712270746	0.00821913527824789	0.0823375320998	0.0415754425592063	0.137416735114505	0.0442444275506717	0	0.160985570861921	0.246186596577621	0.167867305891867	0.202326140240934	0.141511235494239	0.218023569323791	0.186383165777465	0.144562381927469	0.180299442179248	0.314779848980733	0.125222388743659	0.207048085995259	0.259803431751136	0.187705951809287	0.041005017518496	0.302797717566086	0.13818161297437	0.190557692321046	0.168838914235192	0.0291755546010711	0.0148144875694178	0.0128744670501702	0.0182809924542476	0	0	0.0149538474978407	0.0131392560489691
ENSAMXG00000025017	0	0	0	0	0	0	0	0	0	0	0	0	0	0	0	0	0	0	0	0	0	0	0	0	0	0	0	0	0	0	0	0	0	0	0	0
ENSAMXG00000020836	0	0	0	0	0.0017634656473365	0	0	0	0	0.00137167437547666	0.0175333685435045	0	0.0310365605406651	0.0131526509825688	0.0749849316415698	0	0.0682439975287828	0.0127926969051908	0	0.00152936440838679	0.016844762118415	0.00918260823160396	0.0443058523726089	0	0.0303558663310266	0.0324135766640512	0.0447757374691645	0	0	0	0.00320460334861822	0	0	0	0.00539649921568538	0
ENSAMXG00000020843	0	0	0	0	0	0	0	0	0	0	0	0	0	0	0	0	0	0	0	0	0	0	0	0	0	0	0	0	0	0	0	0	0	0	0	0
brf1a	0	0.00621708828887079	0	0	0.00512667106284786	0	0.0141818625323701	0.00114907330110949	0	0.00147345415722972	0.0142592838906808	0	0.0178390980020287	0.0172855460209015	0	0.00718693357979724	0	0	0	0.00179338356242015	0.00627350228767841	0	0.00391245002676789	0.00192191490375819	0.00175984457052753	0.0105267912777331	0.0108233015140339	0.00476000076160012	0.0125396881128773	0	0.00658038384930997	0	0.0275510935029011	0	0.00791618344963526	0.00247722623987031
ENSAMXG00000020894	0.0100466667671333	0.128503941800245	0.0437679533849935	0.015116880076206	0.252611104759315	0.194335118741288	0.412219384222301	0.014777984486248	0	0.154544852977869	0.119524195268558	0.114477082926299	0.157374548444967	0.358117368234602	0.169419881338202	0.149799670909828	0.481878704993747	0.0883096496290921	0.124403685201249	0.0676030559634415	0.150926788637814	0.801945415098277	0.335062316255831	0.482359613669224	0.107133335882927	0.323457441730352	0.258273602911584	0.147909823453559	0.374930999897232	0.018102168639803	0.0181350758159574	0.0110758830796911	0.00729788507290587	0.0211954217888936	0.0281966970838533	0.0585320305281904
si:dkey-71p21.13	0.115600752211223	0.0744885454599009	0.0601896668993523	0.0735558172892958	0.0878468599817794	0.120311963453868	0.0913079094572916	0.0426561928320096	0	0.181653792076781	0.161496113196825	0.116707648596196	0.14878172939221	0.12894628719136	0.106888523777203	0.163441602426955	0.142271421779452	0.170152713620433	0.118704065509931	0.159753294305733	0.145075485208558	0.143939011334543	0.127536742363757	0.120701541837145	0.142598965501482	0.171602968057439	0.162181807395093	0.110454963755339	0.064745736629575	0.0465777794478929	0.025943838825956	0.0441537657245936	0.120581737140496	0	0.104894677216086	0.0547873298087754
tmem234	0.0104009844610652	0.0819993071132251	0.129513461877045	0.0497469860183232	0.156088195579311	0.09684855140668	0.148569246565787	0.187864081383302	0	0.194050137753209	0.0993239009814755	0.164015266923232	0.0998147557848917	0.0738739307455638	0.0514064852175105	0.0722607509446581	0.18111741910799	0.305084060265271	0.200515570227298	0.111829375450263	0.14023679115234	0.125183942760326	0.0993654822893553	0.137652183552896	0.148407640188618	0.171243579334224	0.191861022823223	0.148096714253859	0.0907554606808949	0.0300480693662749	0.0292347783527168	0.0454034363444291	0.102282105004848	0.0555590719525146	0.0599482419462614	0.0603854123865884
dcdc2b	0	0.00255673719426217	0	0.00118355661128805	0.0239068313660608	0.0107548160066078	0	0	0	0.00905520726866203	0.00728032025020838	0.0136930600453036	0.00681332577508394	0.0345836881296651	0.00873103183334207	0.0309235117326615	0.0309074096097562	0	0.0375353629745678	0.0268932380612149	0.0187787812254854	0.00701667197361178	0.0337107088960983	0	0.0319433552341652	0.00978712038424339	0.0119617874838055	0.00660395661508338	0	0	0	0	0	0	0	0
iqcc	0	0.0267291534948994	0.00235328669432877	0	0.00366530077115225	0.0104277897380638	0.0164042055155929	0	0	0.012079476036283	0.0207915962022451	0	0.00637802733684271	0.011933558718479	0	0	0.10082655067687	0	0	0.0376865847780392	0.0178126060282025	0.0178229392009137	0.0114730314653118	0.0212331905617329	0.0144152499841623	0.0059302675673653	0.0140382660788279	0.0047180137539537	0	0	0.00979148724871499	0.00359210885526675	0	0	0	0.00346572038637237
ccdc28b	0.0157909281117998	0.162859774068216	0.258455620176343	0.051144232384295	0.162246480350372	0.709162063088999	0.359800857698739	0.320645201097894	0.050155481994182	0.52207226000091	0.603374460298575	0.280165073044623	0.590170545761841	0.459399964670668	0.688690236579344	0.381924757213172	0.509270660411326	0.45325911254411	0.604167838406384	0.51433213454967	0.464642215212744	0.336956813532278	0.565517557579701	0.220750387811218	0.474432436424365	0.64598840661964	0.565918407542453	0.209169344064501	0.300122234782064	0.0500295737861587	0.0215359442075898	0.0282696262800519	0.0945142893111403	0.0181636545272909	0.046522714002528	0.0356977092830494
tmem39b	0.142638293889948	0.0689550787332251	0.16413089577663	0.0489726685260586	0.145129197616106	0.435321414616163	0.223313996914362	0.107632931879926	0	0.119814528395689	0.136395405496127	0.15702408924939	0.0487738903481502	0.0939853958676973	0.151346865326106	0.081497134334067	0.147421465207888	0.0893727792644074	0.0962878129855662	0.0492898704001177	0.117598147962485	0.0610755698696448	0.203847235201577	0.134667718315967	0.100310302268154	0.111070962253749	0.0755810473509662	0.0225038864934855	0.0392157485227598	0.101430256320316	0.0224553664957492	0.0522650028263573	0.0659881157013088	0.107739456485659	0.0679209675186355	0.050950501039884
oip5	0	0.0109682885880556	0	0	0.0894548575085813	0	0.0872571761636389	0.0081806081954969	0	0.00225922838313802	0	0.00269372023775852	0.0101781377672016	0.0265159851616547	0	0	0.0261567056422209	0.00906130334162745	0	0.000829390411317928	0.0120019617004802	0.00389616969261638	0.00597636849443494	0.00281038012393331	0.0052225427107582	0	0.00272910867310736	0	0	0	0.0123848721374049	0.0308947136582037	0.0100633994163228	0	0.0270435842921961	0.00345644781136459
nusap1	0	0.0133367678431605	0	0	0.392164188295909	0.0152706828065621	0.174901981447686	0	0	0.00466905676921318	0.00473689396178653	0	0	0.00459638457582035	0	0	0	0.00448660255610721	0	0.00329573558181598	0.0323033342463669	0	0.00364978422475663	0.0050599298086537	0.0109224496958629	0.00816837303979468	0.00562515750441012	0	0.00744877847481791	0.00711840035307266	0.0530695657827044	0.0488009261360058	0.0618829718324504	0.0150415522881961	0.201157686801115	0.0517031424732844
ndufaf1	0.103912985223827	0.13562533914232	0.201144922741985	0.0156201109402068	0.173744596831806	0.129140858871336	0.448531072015647	0.270963430627785	0	0.416009037568911	0.337546835314651	0.382900689543386	0.334815379678199	0.575441722469302	0.385053161863461	0.215016411555988	0.354278911857349	0.326756006068161	0.273907089082713	0.183301390351416	0.360924022105829	0.346659389327027	0.410845873353243	0.462678537689346	0.298925174472392	0.294347461010781	0.252876712033471	0.271410925760358	0.126831193315482	0.086254379119379	0.0542522673560003	0.0922887925380071	0	0.0789361843156979	0.0557695047681226	0.0560108794058645
rtf1	0.390111369281121	0.170384544218222	0.290345881786083	0.0670948869522182	0.277156136951845	0.167863680063466	0.479295681181982	0.273663204042734	0.173713112385094	0.53328242478025	0.495097899833127	0.461138338512577	0.39109859781043	0.412970014424107	0.514597773455343	0.362542970630628	0.501077226957597	0.633968243384433	0.368415473298242	0.383204307904589	0.414246443130917	0.376028250087057	0.524531448107222	0.548498712821339	0.545114838797965	0.482438779758684	0.347304921466745	0.226162486214798	0.0985382868086416	0.0475311140392754	0.171159808307849	0.19681803820777	0.0950956378713709	0.220608733327743	0.372041319804657	0.175087391824881
ENSAMXG00000021024	0.514676746342958	0.297022465083717	0.616343927260111	0.131521121605159	0.473080977505098	0.280927059790116	0.555599695262263	0.557721529332075	0.889336962903831	1.16693070651295	0.754426959765814	0.707561571168959	0.579141486908508	0.600227013238169	0.744722969687617	0.692914299270059	0.643370781693953	0.690083447347335	0.793750919511846	0.639053880553655	0.645410648231695	0.641139234503199	0.73889893283672	0.619812811668287	0.756829423499702	0.526865280880804	0.674561494006129	0.479858343044499	0.234416529702449	0.402825986163505	0.271923582936094	0.328457834436838	0.475819818640126	0.202923987978118	0.446636201634304	0.34724409611745
ENSAMXG00000021034	0.0405965721144862	0.103088753430191	0.452902443059503	0.0869136333769826	0.206619859708222	0.282024543886129	0.354734914843649	0.302345819382654	0.0783944810285356	0.352113626451829	0.320296672678704	0.265480710598263	0.202536486730854	0.347315190357838	0.279147116004013	0.329560035444302	0.337078802245476	0.192341972995145	0.242942388879953	0.232663433316141	0.297364199776487	0.331816871716795	0.324117255545452	0.409603235924732	0.276198719683815	0.233006565550245	0.274920881364426	0.321702073884087	0.21316812233582	0.0272386999109339	0.112184898762534	0.0593460773625656	0.132750429053538	0.132275671542783	0.108292666602945	0.115537668834078
trip11	0	0.00402317347924043	0.0124503580483754	0.00643975237513619	0.0149963725056185	0	0.0578304854832802	0	0	0.0252641174743449	0.0341078388931982	0.0221383503394114	0.0358140404746831	0.0417850426537036	0.017687219215395	0	0.00425846679013381	0.0270007560211686	0	0.0152790224887472	0.024855156678841	0.00656692329244094	0.0139267864013682	0.0216497575537336	0.0161637867955565	0.0225366274502506	0.0191921860954388	0.0169822517055733	0.0125396881128773	0	0.0176117295245093	0.0134184190893555	0.0378622948336899	0	0.0160887853471326	0.00750674110161465
ENSAMXG00000021057	0.020708435581234	0	0.00961952841223912	0	0.0133367561404523	0	0.029227600306145	0.0025951431377149	0	0.00866439501548752	0.00966303913861028	0.00341649071739472	0.01208942739711	0	0.0306156233137118	0	0	0	0	0.00655314865686665	0.00251656281685592	0.0127612151660108	0	0.00350115977630604	0	0	0.004693178746283	0.011609906551977	0.0618322121092204	0.0400833734167067	0.00304187601073107	0	0	0	0	0
fbln5	0	0	0	0	0	0.0126568179747066	0	0	0	0.00612658808066249	0	0.00553433139465704	0.0122922910126143	0	0	0	0	0	0	0	0.00062807710676532	0.00179188412673781	0	0	0	0.00801667468334135	0.00343539667838366	0	0	0	0	0	0	0	0	0
TC2N	0	0	0.0108420358741283	0	0.00209908296617054	0.0331888545743806	0	0	0	0.00367370180562444	0.00826824694172574	0	0	0.00628047995427811	0	0.0406654397745504	0	0	0	0.00202905772993891	0.00310300420069849	0.00783683609294047	0.00124669128133933	0	0.0189152477153823	0.02594087532268	0	0	0	0	0	0	0	0	0	0
plek2	0	0.00181247581477585	0	0.0162390532390349	0.0392055039982762	0	0	0	0	0.000780627693360699	0	0	0	0	0	0	0	0	0.0202946787352356	0	0	0	0.00491967160208122	0	0	0.00314027547752599	0.00758992543657251	0	0	0	0	0	0	0	0	0
si:ch211-10a23.2	0	0.0181824164002467	0.0074356356349446	0	0.0023086537431071	0	0	0	0	0.0066134002204376	0.0129255239063913	0.0054212971320796	0.00464406061799443	0	0.01396570024021	0.0109891800533195	0	0.00603010469467771	0.00677443436860239	0.0323612762083491	0.00557395760929252	0.0093766424298912	0	0	0.0109366428554043	0.0177612576537618	0	0	0.00529269111113699	0	0	0	0	0	0	0
ENSAMXG00000021134	0	0	0	0	0	0	0	0	0	0	0	0	0	0	0	0	0	0	0	0	0	0	0	0	0	0	0.00270929874678677	0.00244469608516148	0	0	0	0	0	0	0	0
zfyve26	0	0.00458419414880826	0	0	0.00610973818490906	0	0	0.0131170903140364	0	0.00218307046349698	0	0	0	0	0	0.00682972405182941	0.0136132396923952	0	0	0.00244234359475853	0.000412596045654743	0.00860273924712145	0	0.00126812917468124	0	0.00183628019579154	0.00518396868053482	0.00447100819446382	0	0	0	0.00217722858396319	0	0	0.00311239480105572	0.00934499931850358
rdh12	0	0.0949443256128798	0.25661745153878	0.0102681598196751	0.0537506605514439	0.0854335552184455	0.286857915719147	0.0532966987714412	0	0.639449842635462	0.32676088586862	0.327676342020592	0.32196021327529	0.328886597381692	0.426120074578533	0.567847504161633	0.206206809118115	0.356203978716849	0.139593343305685	0.231741160522539	0.277064362037249	0.42059988491486	0.212121202806543	0.226061276169837	0.28071917028547	0.337698986615702	0.173685708109975	0.20914158324635	0.138187118997563	0.0262529006117943	0.00209011981191274	0.0159021670720853	0	0.0163172064942482	0.0228080196235582	0.0129062316411103
vti1b	0.197737696250511	0.071961566707525	0.257064002874516	0.120584833716557	0.17825050553681	0.142777237174758	0.204045688916314	0.323669243974449	0.158730158730159	0.203560040130436	0.125740745713257	0.203431314548804	0.0789907763366039	0.179273710830817	0.1663118025873	0.280303201512707	0.0975804482297891	0.0788476633443484	0.113720726976563	0.0912239509989466	0.135753988980396	0.135124699066012	0.157003291316524	0.105073562768026	0.105854380992768	0.0664383723996038	0.102520677923142	0.078738469249223	0.0768098801615544	0.179096564872853	0.0926725801008159	0.144181724031085	0.11808659229598	0.0341559046602423	0.365899443666854	0.307821264815232
arg2	1.01327785252217	1.91663163364159	1.14042463613518	1.77576741882723	2.17659686280138	1.44526485597298	3.48413712608507	0.655950558942382	0.323443463869646	1.83586127425688	4.652820257778	2.88997064762874	4.8466675479681	3.3991005008826	3.5809153863507	6.66144636932	2.89399904043395	3.84037420744829	4.72691474163984	2.50871632214433	3.80255492934936	4.15546255459127	2.35375119025248	3.01522606444926	3.17999323836262	4.61500488787937	3.91581902338093	2.62619491574778	1.88787796830399	0.516295487300315	5.6932265857616	4.26525544338437	19.7515473427896	35.951094222084	5.82047039704225	12.6360892809411
kcnf1b	0	0.369796868335103	0.056321510138798	0.0096834125740565	0.102881868342615	0.165113586930372	0.0368403633735318	0.056343871199019	0.0892219842969308	0.390228843272489	2.20259912191273	2.56879115895049	1.13873715653076	2.49325678436722	2.68489170618259	3.11115478676246	1.00599046429147	3.30753886469766	3.01035639679089	0.222121798685746	1.55994892933596	1.42485014129786	0.506182065031561	0.282778794749769	0.457782010655616	1.82010058996002	0.888398679713311	0.717721749228378	0.0784209566526697	0.0089369697863394	0.0321767193489391	0.0222710628768834	0.0709561414721574	0.0163172064942482	0.0784577150921198	0.0530018852504172
si:dkey-18j18.3	0.104847999942879	0.011052620746269	0.0311851875572205	0.0939623641251859	0.657082594232056	1.39616378328847	0.16386414671562	0.0261005143687638	0	0.00697818463266716	0.0644551607664271	0.11079652030786	0.0185014150794418	0.0145099364508278	0.0538862362173038	0.103546984473526	0.048407268745021	0.133410534554783	0.158176733800666	0.0535925822141834	0.0855431793866195	0.049748439803348	0.0140295362238691	0.0928922567166582	0.0174847294066858	0.141184903904144	0.0486379739166732	0.039742359399918	0.0193583856655026	0.0923848477040189	0.0209950886976793	0	0	0	0	0.0262255047540899
rock2a	0.702358271471701	0.374421059528738	0.433986587678978	0.162603299569614	0.372251643535655	0.273422221315721	0.376307593123782	0.205059552072671	0.0680272108843537	1.32133627650216	0.584247818837615	0.954225072371305	0.657153672416017	0.781206203985872	0.91404295716635	1.10780400877259	0.954533921146339	0.664276329403675	0.563104270419798	0.533543325205313	0.68175047130687	1.07000939072205	0.583744239120194	0.900901828438	0.602444041001925	0.446707102318566	0.517354379219329	0.66457930760426	0.194526066663109	0.640536362592317	0.376909261156407	0.447841890726302	0.840235426180919	0.522584084997692	0.157127757168395	0.417652471495432
pqlc3	0.0729135611177191	0.047140242972378	0.00235328669432877	0.108566629768343	0.0968481113164828	0.179363180623499	0.59953122455037	0.303493558805564	0	0.0955195014336671	0.0683773693852678	0.123731048598702	0.0465077970454023	0.0521391876667327	0.0893128299388381	0.0845419912559105	0.118145324944606	0.0518892432081082	0.17850307843881	0.0593330507738334	0.0946922423318667	0.13799810405637	0.0697615393859905	0.0990015081427986	0.0920617808330966	0.0947253934940417	0.0660719396349036	0.116608988637727	0.0686222524498097	0.17282027847875	0.144512841694809	0.153887267620262	0.408240412612739	0.306713954196103	0.100283363727737	0.192182599711265
sobpa	0	0.0128939920444069	0.0220273100056081	0.0316829810851683	0.00856568893688166	0	0.0535181626091989	0	0	0.00783113683085903	0	0.0213469471219173	0.00578158000174604	0.0379783070998298	0.0186211642929316	0.00729123374966278	0	0.00978816454296123	0	0.0208341298006006	0.0110458324927764	0	0.00315066659934511	0.00505305646594165	0.00834673677563431	0.0136095856986354	0	0.00302479037488209	0	0	0	0	0	0	0	0
pdss2	0.0175510956271445	0.0232948012759152	0.0388986107777237	0.0120701984549272	0.0232120801558675	0.045197350272191	0.0306170893920681	0.0393849634941571	0	0.0172163252966095	0.00844437965467624	0.052229623211139	0.0446332923782193	0.0442096129344213	0	0	0.0466448341526824	0.0485011670747129	0.0339484598353048	0.0102348909314658	0.0280256411799142	0.0326123174515958	0.0462531067873271	0.0467522013422225	0.0273229658974693	0.0233487936386507	0.0147784965841563	0.0229823241456031	0.0867711494524383	0	0.00415619595229063	0.0182116506475749	0	0	0.0368928878999423	0.0191486715241152
bend3	0.0552558048294248	0.0749157603886144	0.118459067753392	0.0675741302973227	0.105139448553005	0.137726901552854	0.237536913008285	0.0751911731784868	0	0.129257281980737	0.0854449708261637	0.0903485514726722	0.0710694832378188	0.0478126941625914	0.0406466682647492	0.0951850662049651	0.120242615315379	0.135167095418173	0.0995742515570689	0.0854054199436484	0.107316354048902	0.110942907922607	0.136313603202238	0.146774556171245	0.146725158698453	0.135859287933277	0.0856132368180884	0.0492863103085567	0.0236895132189156	0.0226559865784107	0.11860902274162	0.265701831383448	0.23561986986291	0	0.052928629340521	0.0587155974779965
si:ch211-206k20.5	0.0524649752360296	0.0239689367992316	0.0349749059364052	0.107555685305358	0.139939930882253	0.150732959781188	0.154745033506975	0.0350093299567586	0	0.15357310937029	0.104828946113821	0.0911080160857588	0.0785573841838342	0.218337098050722	0.19875332444593	0.102473218201197	0.169270254130771	0.226598787904602	0.16351876077784	0.103818654652637	0.106315056600431	0.186457142656678	0.188216057551614	0.18583963024798	0.0924884986612865	0.0918747167936155	0.154508308268283	0.164270951622203	0.0274993335386273	0.00789449792966792	0.0232924422458218	0.0193771876991717	0.00847538071410168	0	0.0384668860784144	0.0522525454280535
matn3b	0.0140139438741548	0	0	0.00177533491693208	0.00209854494762335	0	0	0	0	0.00327436623066545	0	0.00308507431789778	0.00450027384166327	0.022485414666637	0.00482253086419753	1.49995950992824	0	3.69286686379164	0.177943446968735	0	0.023889196510988	0.0065381138932004	0.0200922617909564	0.0145108355461007	0.00598049628681961	0.0142471863729442	0.00676168516702733	0	0	0	0.00427331556583684	0.0074388476019405	0.0287093977342543	0	0.00509233679697108	0.00368873971625476
wdr35	0.123802686937444	0.034320496225582	0.627720708770197	0.0436183310719202	0.176305477317892	0.225031416058331	0.0805683602966676	0.10046516636773	0	0.0892531981274061	0.179038192652447	0.0638665501173114	0.153668529688738	0.170278678174259	0.138094615699026	0.145466033610945	0.157542619014791	0.175035629944716	0.181832271605533	0.184033281566352	0.129492059700324	0.0996697430931932	0.10331390091792	0.0677026300409509	0.153298002208413	0.16516821936884	0.188431738234449	0.105081450970891	0.179540551868633	0.0715954245564528	0.000876384018506426	0.0249488677692916	0	0	0.00443798471114267	0.00659800996309729
kcns3a	0	0	0	0	0	0	0	0	0	0	0	0	0	0	0	0	0	0	0	0	0	0	0	0	0	0	0	0	0	0	0	0	0	0	0	0
rdh14a	0.407858724326178	0.489657258428721	0.788814600325027	0.260855523346228	0.499976943754931	0.385775588839649	0.923525596881033	0.757487981411433	0.807363193850633	1.44128831886767	1.40664079866525	1.27643211911718	1.1221519598227	1.40146265927995	1.25820961315507	0.761298227686436	1.16854442361855	1.44023809479486	1.04740948468724	0.751078584335994	1.1949716723466	1.21835804258054	1.28631358269155	1.26398247666881	1.2085335774654	1.10162911891893	1.23371570041293	1.161283639175	0.624032349531147	0.0626581694256557	0.186510140833547	0.174725741175014	0.231088672712902	0.194793447688016	0.248657971939873	0.194301733136501
osr1	0	0	0.00401996475294905	1.54505469921683	0.000326308605188646	0	0	0	0	0	0	0	0	0	0	0.005047777211305	0.0376331743958935	0	0	0	0.00147981093935439	0	0	0	0	0	0.00338229086619116	0	0.00529269111113699	0.0761993350725971	0	0	0	0	0.0165837583102008	0
diexf	0	0.0121723486157405	0.109224136272787	0.00551546551248855	0.113560373032468	0.1149732977747	0.153391570119195	0.112705006523581	0	0.0805171390321358	0.069702444966443	0.0636976873743144	0.0620512762834388	0.0612234417396864	0.0877834159878932	0.0429690515406279	0.0812748692151372	0.069535510420009	0.0477906612303164	0.0639840065597067	0.072326524868163	0.0845184730898305	0.091770855622314	0.0555051114054392	0.0871819500594549	0.0612795760020376	0.0609048978059498	0.0875052759052784	0.0720530847792327	0.0756259437720466	0.0276242317588079	0.0526584385713627	0.039580696987063	0.0167378023265545	0.0434219548118727	0.0596351582644088
syt14a	0	0.00620017475884532	0	0	0.00540277355449137	0	0.0112219843161547	0	0	0.0107507005961644	0.0161821904288298	0.0531286334022037	0.0268089398038869	0.0191212632271338	0.0344213471030055	0	0.0150082770648012	0	0.0216517233689215	0	0.0144726347146519	0.00738198476762453	0.0182433865736767	0.00762299705752314	0.0245437513460779	0.0123613928356627	0.0121768547073754	0	0	0	0	0	0	0	0	0.000849229854675541
ENSAMXG00000027422	0	0	0	0	0	0	0	0	0	0	0	0	0	0	0	0	0	0	0	0	0	0	0	0	0	0	0	0	0	0	0	0	0	0	0	0
ENSAMXG00000027693	0	0	0	0.0247718352511298	0.0139695419584908	0	0	0	0	0	0	0	0	0	0	0	0	0	0	0	0.000327515511544021	0	0	0	0	0	0	0	0	0.00994193907579734	0.0060363276626221	0.00040111051457064	0.0174775675420598	0	0.0144794219213267	0.0166448436709333
hif1aa	0.108329927592769	0.0683614709358144	0.56982037240066	0.0074258821452612	0.00488958930104683	0.0402280986455652	0	0.0103599352296849	0	0.0323353813960001	0.0376309012653383	0.0216512644333487	0.096583719102064	0.095861335688788	0.0429236490880714	0.19446808026031	0.0145485864593396	0.0146118080943572	0.0248540891251446	0.015934260408121	0.0676172588906311	0.0109188512453514	0.0669436703141657	0.00504370378668852	0.121053860253852	0.087154092335305	0.0620376534891685	0.0409341819093768	0.0434747831415354	0.0213003657845329	0	0	0.0362149315187603	0	0.00373704646269867	0.0201083364809857
prkcha	0.0194664851736037	0.0653584723059795	1.2797607165445	0.0253084122080371	0.00359331005159512	0.0875825988255764	0.00748506915829649	0.00542252593187464	0	0.0111093778202324	0.155558436906296	0.0102698084064544	0.00493420914523575	0.00772499034376207	0	0.025238886056525	0.00625879360501505	0	0	0.00448859735150945	0.00278568634130073	0.00421001092256273	0.0121389910779304	0	0.011937254280899	0	0.00606294166514203	0.00612679446497473	0.021573810716712	0.0788403708703474	0.275626966804688	0.580481585569742	1.17700712385617	0.0277325198460845	0.204966859201861	0.0966806621536583
slc38a6	0.0104689569254767	0.00760054571918263	0.115821157725284	0.176841611665859	0.0265168424347693	0.0283067768479745	0.0177785939418365	0.0309598742468217	0.289855072463768	0.0378413681426768	0.0231619019409659	0.00397540970572427	0.0191687293029549	0.00602060132942593	0	0.0174562110944695	0.0264679103055456	0	0	0.0326761285421101	0.0200285160588539	0.00899045763687226	0.0355056448583275	0.0155516517895299	0.00728230853599413	0.0139062642001003	0.028010583128572	0.0063555982651759	0.0224978964466822	0.150312278427097	0.00998650664203006	0	0.0251584985408071	0	0.00287812852570744	0.116759341007184
ENSAMXG00000021292	0.0152912801068033	0.00436977187859259	0.0550035252749	0.135713572316535	0.0485177202652754	0.00484736613513681	0.041200093861463	0.0171952446647466	0	0.0674101050707903	0.00591399069067652	0.0399322670662463	0.0413163493263367	0.0312863756392565	0.0561548593308826	0.13334032158928	0.017029740739227	0	0.0127684731076804	0.0558188794891993	0.0240702366228594	0.0317514068204399	0.0323817192123216	0.026384573446397	0.0292070947127952	0.0306879192956207	0.0075329788779546	0.0387172646264557	0	0.0418261287826505	0.0245577480529887	0	0	0	0.0279873800655007	0.0700216475072975
trmt5	0.0463108014862522	0.0513225521188629	0.0772335720603237	0.0338664656760428	0.0825042538288545	0.139397325442764	0.0929024162099486	0.0972625459863841	0	0.0905271683512244	0.102724262226134	0.0751435543091755	0.157450341894411	0.100770930884239	0.118584738146035	0.146392623035463	0.137668679898768	0.121865803506218	0.127274909554206	0.0795669044843406	0.10606725728925	0.0841501577714252	0.154272200473212	0.0937998056423347	0.0975114287359292	0.114883942382873	0.11303702422458	0.051403791798834	0.0687623567971008	0	0.0415411932267905	0.0122149395600229	0.0513352972468857	0.0135057568288483	0.0686437408177138	0.0303020602322457
mnat1	0	0.0453259010794246	0.053160227263982	0.0908388086987797	0.135080936054014	0.0790507574673405	0.0662366944114871	0.121659856997567	0.0783944810285356	0.128318926493888	0.0850276906576238	0.102208135012642	0.0383393103642259	0.0441425024822359	0.0297029642121314	0.0484457193361037	0.0776579178153078	0.11339083241631	0.0613046485391077	0.0986629326668978	0.0715062550883905	0.110962277687024	0.080193069593816	0.0395728346887646	0.0638580568310879	0.044274660469584	0.0795658347771973	0.0440187510050693	0.0220144448686211	0.0775177900310064	0.0410648305328861	0.0163745348838299	0	0.0332214101762058	0.0447156480414926	0.0189944701437165
ENSAMXG00000021318	0.0233657036605968	0	0	0.25243480371879	0.00265027173236072	0	0	0	0	0	0	0	0	0	0	0	0	0	0	0	0	0	0	0	0	0	0	0	0	0	0	0	0	0	0	0
ENSAMXG00000021319	0	0	0.00391016016016016	0	0	0	0	0	0	0.00904658902883962	0	0	0	0	0	0	0	0	0	0	0	0	0	0	0	0	0	0	0	0	0	0	0	0	0.00368876420865864	0
dhrs7	0.191804003151112	0.130574887345428	0.242917415838803	0.149053212553874	0.538640547754373	0.592672568946413	0.758473034085417	0.419705863273286	0.328306866386409	0.569036322661763	0.522575999604148	0.591282408106964	0.545727565414224	0.506809479198619	0.518394073382468	0.272339360602714	0.539956470429536	0.328336342495719	0.793540136962776	0.446595304264754	0.520191416751613	0.424369400610863	0.500466551746901	0.389869906066667	0.527844171981336	0.458271963348675	0.506788918007239	0.408277537913306	0.216496067305656	0.219743070797146	0.0447242448781443	0.0417317734132609	0.22556372585811	0.119326117667288	0.0634379870828048	0.101828896790179
pcnxl4	0	0	0	0	0.00741382594835512	0.0123288752120567	0	0	0	0.00280528358331215	0	0	0	0	0	0	0.0160206859096465	0	0	0	0.00205960497607926	0.00117876404703646	0.00581353452803312	0.0168964136200165	0.00261513798775592	0	0.0153217763081378	0.014233335610667	0	0	0	0	0	0	0	0
LRRC9	0	0.0162805463751363	0	0.0150169842485998	0.0720056693156257	0.0562631265130048	0	0.0433773854378943	0.101812258195887	0.00674762629996687	0.00697594761820923	0.0179135945445686	0.00233183342034958	0.00719272843925705	0.0280217907268728	0.0484868314792069	0.0154843105223632	0	0.0315195021970471	0.00898509187232725	0.0152385223612912	0.0178554316856519	0.00376413110230302	0.0141545282227442	0.0164147724916706	0.00859511423543849	0.00230314978764959	0.00336516766590906	0.0107135893309792	0.00988357152740714	0	0	0	0	0.00118830611716223	0.0015006024919005
rtn1a	2.12397560230983	10.2038685348874	3.86560186342705	1.0393337597843	4.55489159855971	2.83984575454206	14.6613002616759	6.78190606994814	3.06984042549344	45.003369050279	33.5697780478786	33.109907991617	27.9791269446985	35.5132753307811	33.8129361962331	22.2976567058131	32.2222547480547	34.8723719779309	32.3269102430024	14.2913808897274	32.5848270982813	33.366466658509	35.3054828239835	34.8301953430177	35.7630635350781	30.7057292434217	32.610793067512	25.0791593520147	18.8644541007239	2.16089569499664	1.49538718009701	1.60747487104139	1.16513930847618	0.647776582043018	2.31650436734937	1.48086866165155
tdrd9	0	0	0.0192652099412882	0	0.00061236004664224	0	0.00726673947939625	0	0	0.0160020483338385	0.0268150531875652	0.00986615690461132	0.0134715514512229	0.0238917227126662	0.0265331358983404	0.00460136531711689	0.0454174335413697	0	0.0709813886798881	0.0073656640230172	0.0239154229553677	0.0104412192470239	0.00465463999159973	0.0103633707563645	0	0.0260193037087738	0.0122382904024275	0.0109346809482207	0	0	0	0.00212359762921561	0	0	0.00144489043395839	0.00301066256253146
kif15	0.0479680331985669	0.00111087227357229	0	0.00146433123406808	0.0264759813116519	0	0	0.0243799166271682	0	0.00835138993092644	0.00104363653061821	0.0146141483414112	0.00369042500779602	0	0	0	0.00815530971827483	0	0	0.00388048117966628	0.00732703339880631	0.00298737305630668	0.00149884175104557	0	0	0	0.00596912292095449	0	0.00697735429888753	0.0188454623534693	0.0119516948112597	0.00607385322349469	0	0	0.0250124189324468	0.0150141911069677
tacc3	0.065493865222283	0.192629256613239	0	0	0.0857277001751559	0	0.0836312805395113	0.0174485719863396	0.294522914507179	0.0132164417902179	0.00898387253191343	0.00432684090855005	0.0118188361519288	0	0	0	0	0	0	0.0158033844253768	0.00334173268464535	0	0	0.00120481637393645	0.00612988822751272	0.00281145905728404	0.00316625631984761	0	0	0	0.0242488197652502	0.0137885325334355	0	0.0259612650997492	0.0333981696761467	0.0118979281888319
ENSAMXG00000021423	0.0610999989903838	0.0182484021942738	0.0336181286743995	0.00948573108900936	0.0469347241139175	0.0365127787799594	0.0651385822080686	0.105321688944819	0	0.033236622786846	0.0225647417419355	0.0015174387091331	0	0.01555776331109	0	0	0	0	0	0	0.0179407760875177	0.0103250957537868	0.0704940795955836	0.0100450823294948	0.0204925111858532	0	0.00793147208121827	0	0	0	0.00240407486319335	0.00755261693424706	0	0	0.0108147859753855	0.00619962944232213
mfsd2aa	0	0	0.00596886639289466	0	0.00206683877717709	0	0	0	0	0.00794749927723745	0.0185457041567333	0.0184606682850799	0	0.00445158874976685	0	0.0582800664880832	0.0297372122552999	0	0	0.00621075820679031	0.0119214948623958	0.0141625517630188	0.00333120136446008	0.0194228751666055	0.00718626939126276	0	0	0	0	0	0	0	0	0	0	0
si:ch211-67f13.8	12.1266491214271	4.80694963443305	0.546027100689576	2.25307685323473	1.90764270909091	0.837031183599857	0.582317139028165	3.02757687842096	6.5257174924813	0.271724219864437	0.224763172537279	0.226553104580976	0.332676292848638	0.143440789957385	0.088270885374566	0.558513783981876	0.247153481665855	0.328367188799226	0.136189947722832	0.591514722074437	0.248493307148181	0.230059223964006	0.348080093849958	0.436616991702871	0.492681951834321	0.203405435048789	0.241981667437205	0.238680917488568	0.26904386070409	3.16366560421402	2.85911326496816	6.30501562768575	4.11697614351381	9.70387365979617	90.5397819190748	76.2554222222057
ENSAMXG00000021432	0	0.000748966332839889	0	0	0.000496034058888965	0	0	0	0	0	0	0	0	0	0	0	0.0115243884871359	0	0	0	0	0.00329904090282873	0	0	0	0	0	0	0	0	0	0	0	0	0.0123064805926801	0
ENSAMXG00000021435	0	0	0	0	0	0	0	0	0	0	0	0	0	0	0	0	0	0	0	0	0	0	0	0	0	0	0	0	0	0	0	0	0	0	0	0
lgmn	0	0.00470917323400117	0	0	0.00439096815044155	0	0	0	0	0.00956822393132715	0.0196215870836075	0.0193966383226798	0	0	0	0	0	0.0280200275784026	0	0.00295837682147261	0.0136493288966496	0.0185913474330551	0.00946195227682409	0	0.0015298440446384	0.00602914855412794	0.00154987241450284	0	0.0199755499268895	0.0488783067477218	0	0.00753681735276827	0	0	0.0162733163172334	0.0640881090743316
pcnx	0.225990642704593	0.2388685487702	0.532836677047226	0.170537823043682	0.180100415606555	0.22839840383723	0.498299307679517	0.233554165841841	0	0.739404600604688	0.289206559017846	0.445874885421401	0.412546770617872	0.306888744753286	0.444867539156133	0.398697425256845	0.481366044876588	0.523600581623018	0.507866367165441	0.312761765473794	0.407081483244026	0.462318183977707	0.380284491152542	0.351252361482844	0.422527987250756	0.352572510844523	0.44158273166171	0.41065886917043	0.367400397850022	0.534886962505918	0.119577967008948	0.101840830413007	0.12187559380632	0	0.128761130643319	0.107519932775506
med6	0.0786591355973401	0.0668075608076434	0.183952739818348	0.0250524453205918	0.201189521708601	0.17993961113117	0.262729251640881	0.202027377306132	0	0.151056080204632	0.166135131439784	0.0916244013997577	0.137803441919321	0.138676560899999	0.163505074960785	0.230938452322192	0.0940486624581579	0.1749378433834	0.10358074365492	0.210996332383979	0.169112118702453	0.153037857082373	0.212128490588841	0.152085831507301	0.182146662246659	0.114928326287154	0.15244904919462	0.0826273752114851	0.141610457887734	0.0215627738343934	0.0507484551510395	0.0913913923214578	0.0846108134187504	0.0681845651919179	0.116686288041678	0.0436211470673022
si:ch211-259k16.3	0.0559958184503149	0.19630338819056	0.0242719659913664	0	0.060992349010498	0.0327238030660757	0.147894427286957	0.0197673038966448	0	0.699607729343964	0.570843803515075	0.780403161135744	0.623213774670264	0.612123177679369	0.659072434489755	0.766731270298888	0.755311100228534	0.767313621917286	0.986638178263502	0.415609545800765	0.775262683520763	0.957262613343427	0.635300766434588	0.73400798257968	0.674457676256547	0.668295542507527	0.746490095849905	0.416144304176492	0.259478949473548	0.0218463309914555	0.0460134067718117	0.0382300867268671	0.0196544294615307	0.0138662599230423	0.0278799863134769	0.0216101577511582
map3k9	0	0	0	0.0318006606875818	0.00221393990330054	0	0.0168900374114329	0	0	0.00559878984820408	0.00977202332722429	0.00798548295187661	0.00917497690199565	0	0.0134094992892965	0.0142401863755593	0	0.0112304029468577	0	0.00315725929686573	0.00572555615053782	0.0165007805817285	0.017815182784836	0	0.0128960227010819	0	0.014120470522844	0.0233942977688144	0	0	0	0	0.0199171446781389	0	0	0
slc8a3	0	0.0795697714681797	0.058655881824395	0.0290023237036944	0.0236987130087359	0.0395738927707784	0.176680250328103	0.0114680670825353	0	0.353002620716473	0.162329449480527	0.394033050987846	0.157682072227565	0.260987767331761	0.101216593356844	0.368683318019675	0.0988257393099589	0.161362629895353	0.14725452029163	0.210285841831567	0.216481809563346	0.235171017891258	0.259797458419102	0.274279071592451	0.179161064392442	0.160013845484253	0.197453733528171	0.156590212116339	0.0580389750761807	0	0.0152416763708578	0.034238581472233	0	0	0.00847372813825348	0.00194711328772415
cox16	0.281994944681885	0.573885286591641	0.864130316581351	0.216203970845421	0.605095115778109	0.609692230688984	0.49652154419891	0.421862440737606	0.848264672209922	1.21894762447086	1.50274150452872	1.59776121156689	1.50460198134227	1.34058721473294	1.644827494206	1.34101732615128	1.26550958501591	1.41606774118424	1.50945590105036	0.758026111423002	1.42671375190308	1.34471317382662	1.29083405153788	1.26684790275105	1.05996436144075	1.59275815136956	1.63218579942529	1.77793175214564	1.92963369296702	0.206074296162707	0.113194923597229	0.144921038419701	0.165368650732406	0.172757167142367	0.244828361750521	0.291324299450417
actn1	0.569557439632904	0.0912343790887668	0.892078167271864	0.220395095744685	0.188669139620522	0.170851714156745	0.300144739797822	0.0262956212207181	0	0.231467459721645	0.103360060839275	0.315224804581497	0.182232854417219	0.120655797384599	0.216228011535301	0.202419592193161	0.217653135228667	0.0936241645462295	0.137177303040306	0.304224723323476	0.146159499622926	0.253518154406725	0.138846944873925	0.147295580690907	0.200246314848981	0.113286189000311	0.132234320016685	0.103370128195504	0.0965670446211474	0.325236703363777	0.0316241496381452	0.0283762895742434	0.0760728747493539	0.450812130346852	0.863571207786503	0.0680146558802747
dcaf5	0.91566053597125	0.769583529886255	0.409831253664391	0.213697657248369	0.366056193332605	0.360592514445944	2.46730386770128	0.402732431451862	0.638345539383826	0.509760161098089	1.01268467619385	0.652436711228323	0.859936117338531	0.603460689751723	0.911342669637279	0.63941883933169	0.838147742123435	0.611618313053555	1.34224058269046	0.697634347985805	0.901679997456976	0.931726412210472	0.75938938109615	0.719887022311307	0.735739431145375	0.93122154674598	0.733128205072189	0.436613714745873	0.5048523667952	0.398743760411573	2.92767066488538	5.86340744495939	4.13183249216853	0.542648709961699	4.57011671240623	4.45377392910484
pacs2	0	0	0	0	0.00263050612062898	0.0229538902253154	0	0.22308917898268	0.155908949173683	0.00374479502190795	0.0114892723631826	0.0038128791431698	0.0280991249345502	0.024010881364501	0.0117280041282575	0	0.027401997791802	0	0.0350163351203336	0.0248481924322867	0.015566175649486	0.0155930981638398	0.0112529533685924	0.0151500467932699	0.00210001885816935	0.0197226856673951	0	0	0	0	0	0	0	0	0.00069041677353743	0
srsf5a	0.613123020974681	0.713030248456495	1.52185853558229	0.588563456945834	1.31932814779874	1.05320190679386	0.938248333146844	1.60775044745259	1.22363789611545	1.81604426221865	0.853681684980064	1.10330761327391	0.660711509656035	0.886580075092968	0.836754742549828	0.891646683991485	1.19988976554902	0.933676771016575	0.929950663088987	1.45915938219519	0.799673949200961	0.855436391812362	1.10582923712151	1.03280404536282	0.772695912488039	0.571681691057717	0.692637044765254	0.517837067069403	0.404573869736368	0.506635082457442	0.953386851239495	1.28068970729816	2.20474734260589	1.22363870934105	1.33524628998273	1.35717711314783
ENSAMXG00000021524	0	0	0	0	0	0	0	0	0	0	0	0	0	0	0	0	0	0	0	0	0.000902860840975147	0.00176547313620766	0	0	0	0	0	0	0	0	0	0	0	0	0.00144489043395839	0
synj2bp	0.0847752011999847	0.0570864465302018	0.178926749403192	0.0595666017165713	0.233674385425022	0.0361400175637493	0.139587826415928	0.284266089201211	0.150829562594268	0.0924711106960753	0.0643718144612062	0.065569574906316	0.09830407231044	0.123248964365786	0.0601194657873803	0.0964059509041854	0.0583032556648268	0.0531377222305008	0.0478900064978661	0.125485845689297	0.0981926961407631	0.0591297927508527	0.0892606683970796	0.0787837171424143	0.0762153577206682	0.0821193051574131	0.101822160418762	0.105007069959692	0.17113868709981	0.101537473769451	0.0823735239484037	0.113271510228544	0.0786404428935379	0	0.136575698815258	0.126906342283634
lgals3a	0.53842767223508	0.136978680196433	1.1736804568556	0.474783208313145	0.583296709438912	0.449743903071774	0.360430845087685	0.2976660321613	1.24475651807909	0.488895469676289	0.363958789477766	0.452059268956544	0.291558757368741	0.476966986411286	0.40432026124461	0.30925373685275	0.491378634879868	0.386356419570677	0.424095085531174	0.354133629558269	0.427432238166707	0.435603238150644	0.335445722376509	0.311883298558673	0.362660334882599	0.410713651005286	0.366077049794949	0.239276624233934	0.131950040359228	0.449862716526854	0.147310478024658	0.118905822153627	0.285255617024525	0.737800759017641	0.158199477044177	0.251449414639702
gmfb	0.368558743959425	0.0777992383731956	0.0318779161780841	0.0937106484917199	0.131280629919751	0.0961992326443717	0.448516473842129	0.190281355560716	0	0.313390670147494	0.426779504974713	0.242319226083848	0.149741959550684	0.461945566519806	0.225704185131257	0.197833646591996	0.309466183232338	0.517693086867299	0.435465474125491	0.145099895653846	0.381542359012709	0.354609746044862	0.435087413503949	0.457495025514572	0.333906977185547	0.376795912885761	0.357674967852026	0.290941907619783	0.127076761127164	0.354561861464112	0.0320423125519545	0.0695645542659522	0.0679757792424737	0.0184034966643662	0.123552674283637	0.0530851702166386
cnih1	0.574181782754706	0.541265881743652	1.12354284166549	0.726224390565926	1.31642173255375	1.29955721009111	3.31429762108087	0.865053036133437	0.252801785902831	1.55746746536626	1.40220167336334	1.50706933633799	1.52033736161476	1.60226596621368	1.38586087595081	1.4381819885871	1.23191531888861	1.18470263454809	1.03452082159711	1.32433373621803	1.38379991737258	1.48717334026275	1.4230103822437	1.83340560080623	1.70370907513044	1.25247502410046	1.42796918096315	1.08309468196018	0.726085178429495	0.789629084996194	0.162572483614109	0.238920335390281	0.639028733930015	1.02155174253212	0.40599492179019	0.587613226236687
cdkn3	0.0463138670448188	0.0614871695044211	0.023086228307506	0.0891578597002814	0.121127444346134	0	0.0372213099879201	0.0328183016226252	0	0.105345868844721	0.047616847520878	0.0526344137786283	0.0864374964299573	0.0702983240181018	0.12091670143516	0.0930687317667007	0.0462885960563041	0.0647127690294308	0.0725650431524266	0.0586595098733331	0.0489949074587531	0.0410040338664476	0.0527658721464592	0.880585022980936	0.05726204549303	0.066332110708831	0.0666723049354002	0.0329696307742437	0.0431971779746677	0.027259250544534	0.0288567005577292	0.0525835613808158	0.137107107498905	0.0857215064094447	0.188240132950259	0.107677089747728
sos2	0.010793408581084	0.00203358465050306	0	0.00755842473358442	0.0154369185656478	0.0469870090548309	0.0517883877564238	0.0148118941490154	0	0.0178728327054565	0.0221492433921057	0.0148559958688801	0.0131460281284145	0.0058849596321194	0.0294663719995073	0.00740883429401218	0	0.00437523024649172	0.0139556628590967	0.0458794154817361	0.0148824022610825	0.0248688363539092	0.03448341090512	0.00253783660595823	0.0111151020641356	0.0197880413657592	0.0276210506379684	0.0244078972082528	0	0.0259184998584668	0.0250218548438047	0.0154377603622106	0.00692268605757183	0.0629326620516048	0.0181804485709036	0.100193340627108
l2hgdh	0.106168534756305	0.121069578839398	0.102045269132714	0.106383240284884	0.2176335334253	0.296153918655313	0.229730104300359	0.134290523899379	0	0.361471338864516	0.285737711234139	0.315096829388951	0.257388901094668	0.148727613373769	0.277343798337214	0.27915179269301	0.284993170490839	0.315797771216581	0.188155231379215	0.173778463821072	0.243173528532866	0.323055069937875	0.307505514282951	0.282596668286475	0.270147293313665	0.294374586871195	0.26930505418982	0.141093585477667	0.094658562735513	0.113128134831031	0.0431809285819973	0.0849123887844467	0.109406228432332	0	0.0767547109053255	0.125678979123505
mrpl2	0.0891973228469205	0.240316719906798	0.288013578346701	0.0905776195010275	0.278702433229911	0.20658714055675	0.432719670646387	0.273241322981705	0.454402279081147	0.572664399862579	0.488855410667955	0.520140593108138	0.39383032472001	0.419392396908537	0.469196638518153	0.433296379141844	0.551430760646088	0.33840696193807	0.460186985170339	0.353052900346799	0.485576607575105	0.485041765011467	0.582737003872936	0.535428723434703	0.47516014372771	0.525654746216596	0.334770100341611	0.453805682404109	0.223535069026789	0.0447926990754318	0.0840814232796415	0.119576742262419	0.0646023797271881	0.0527125258257324	0.151828591045585	0.0490278687962626
ENSAMXG00000021534	0	0	0	0.00547483851087838	0.00796486279465962	0.00174797793912003	0	0.0098136486262364	0	0.00260488345337843	0.00392337799706845	0.0148646107272038	0.0361253806236809	0.00992929350097953	0.0268543995769399	0	0	0.0180260729118597	0	0.0240938381405132	0.00828183637831675	0.02791766544913	0.00527749577351502	0.00565915376055334	0.00809305487821867	0.0198465958864001	0.000979194084101022	0.00393441797368032	0	0	0	0	0	0	0.00069041677353743	0.00247936916914356
tspan14	1.80044959424759	0.151875964891045	0.739256099734533	0.341392606804598	0.414853127034165	0.487216923677753	0.211356564293207	0.401031660944778	0	0.0548594509398227	0.088170008982484	0.0571794334045052	0.0484750226849503	0.116181912948413	0	0.102318367765036	0.0123504514707535	0.0289193177400752	0.0429312773074452	0.0534625030891491	0.0505515185229336	0.0384811651002593	0.0457601365956231	0.0464279065436223	0.0421500090242037	0.0196407747700824	0.0180267838016727	0.0164127673415182	0.00732635823659265	2.0448883986171	0.510280463932711	0.593251244007542	2.50544056715147	0.644647877308997	1.28275208157022	1.0932569593115
ENSAMXG00000021537	0	0	0	0	0	0	0	0	0	0	0	0	0	0	0	0	0	0	0	0	0	0	0	0	0	0	0	0	0	0	0	0	0	0	0	0
klhdc3	0.0210424426067378	0.0259557082991091	0.0287890551138238	0.0156483371512119	0.0244605166604799	0	0.0117976977972518	0.0261958357330269	0.168350168350168	0.0887736576331684	0.0503147377426629	0.0160579864009386	0.0537455716637612	0.106030910141215	0.0444618690903344	0.0544484284889982	0.020997243061986	0.146455069728861	0.0103581247842275	0.0200845010905499	0.0501007047134849	0.0290927425872749	0.0572815321004591	0.0479693518138012	0.068984206344332	0.00948636257714798	0.0728705136767332	0.0408672279655402	0.0541655680560492	0	0.00654302529860732	0	0.0798075932153032	0	0.0205690152260268	0.0104641822174076
ENSAMXG00000021542	0	0	0	0	0.00851453793030259	0	0	0	0	0.00169520553864114	0.00285202550851615	0.0198828534909395	0.00515557196173122	0.015521552820247	0.0232261750809249	0	0.0100541718780791	0	0	0	0.00477379135797839	0.00352695743653186	0	0	0.0146800534014748	0.00613863816791501	0	0.0159571039421538	0.00526673927744551	0	0	0	0	0	0.00524192808598859	0.00416591680164237
ENSAMXG00000021543	0	0.00665727990200484	0.00399524406146923	0	0.00281207098342059	0	0.0368169534707342	0	0	0	0	0.492569872837639	0	0	0	0	0	0	0	0.00340526153770714	0.00170503507917042	0.00301772733747124	0.00130678776930282	0	0	0	0	0	0.00550746922976941	0	0.00179233986205077	0	0	0	0	0
tmem264	0	0	0	0	0	0	0.0318082228507707	0	0	0.0393351239308	0.0199965134232221	0.00535758012569339	0	0	0.0195458857479951	0.00340979224135873	0	0	0.0145768557430625	0.00311795731391719	0.0176385882030079	0.0116689172802604	0.0152342243093931	0	0.00810989669330212	0.00533428923796478	0.00712702253019432	0	0	0	0	0	0	0	0	0
ENSAMXG00000005575	0.412095817985523	0.205990498448748	2.42634445208368	0.0297928305922701	0.21827131466314	1.04184237382669	0.130411979157065	0.0740634146449397	0.149342891278375	0.449199090626754	0.369191256385606	0.5335606665035	0.416008514714995	0.626250278780418	0.321088207393215	0.372513011795457	0.488098091951416	0.695057512291184	0.399817022599676	1.12956502485117	0.37772623944054	0.349463893604938	0.338355773238192	0.794409715224364	0.192650569955661	0.256126765438447	0.188820403540594	0.519562511812464	0.164404196728895	0.147874015422912	0.0337343435014038	0.0340621377993554	0.0504414468200272	0.0178515642433168	0.0402956122811195	0.0326372184098024
nek12	0.00698375230027341	0.00526072394199743	3.11624004917036	0.0647043578064972	0.297783492925104	0.627720807302621	0.0246374205816236	0.0277486435652544	0	0.0305608006764168	0.00699816181607822	0.02981331331836	0.0497845773379455	0.0290681036258185	0.0730520569182548	0.230607605494666	0.346166078601686	0.029930083325352	0.07025398113859	0.245414034819509	0.0483621609251128	0.0270329742339131	0.0268531085622591	0.0209683862588587	0.094173239035937	0.0454523236870713	0.02176439499284	0.0336261534201845	0.0183836111739353	0.00917023159419891	0	0.0195447039163688	0	0	0	0.00448728934067935
pin4	0.159387537132226	0.575957110396414	3.22960110669212	0.191773701612148	1.02723725070539	0.884589653992745	1.1804503354243	0.961879209193626	1.46084053702784	1.24077659757953	1.11750456108056	1.23122032443697	0.867935534123878	1.06074373145081	1.14463044945841	1.14480597788067	1.01511565638499	1.18071804262557	1.02400387254236	0.719487026250568	0.950766091308983	0.993353736487807	1.14250281751953	1.18244166220417	1.02557693339258	0.955742288103024	0.969510958639606	0.66182028524937	0.656420949840616	0.368541330130795	0.145205152608805	0.183459362820637	0.185979360416977	0.0941643557222163	0.287821493798137	0.214915757146393
acsl4a	1.97961213829874	1.57763284366606	2.00738720928194	1.19386498743109	1.76776931323806	1.53438210302246	5.50752700546969	1.45882116693856	0.459726443768997	2.94178456386414	4.4470598262733	3.29774878393086	4.78075002765122	4.11288476549832	5.12543940522461	4.07688545397875	4.63190816531517	4.52317483436043	4.32767906170682	4.81159401802191	4.4713023339089	4.27352311521265	3.21553700894878	2.9642534655018	3.83817786633392	5.20135289080796	4.80140536467636	2.77997106086447	2.69813455430666	2.03430296683985	1.07378823533783	1.04176949111056	5.99457123940829	6.99532128622488	1.43898166772873	1.38679839302288
nxt2	0.49598225216506	0.37694351965283	2.39236475878397	0.223823609715747	0.587431412241236	0.476068312323674	1.00076654809575	0.501515713606941	0	0.667561617436784	0.646872560773793	0.69628657232175	0.639730364614181	0.65419151797814	0.722310018286072	0.785643155865182	0.7529243293946	0.738685629132678	0.416780931540231	0.514572491023863	0.566481076631414	0.634815189426007	0.698085986940709	0.555315560656521	0.528903044254523	0.545678791618176	0.562693195970961	0.454512112192161	0.231371840494454	0.22371260204882	0.185804170402563	0.218377947810688	0.430604980578194	0.50131602486945	0.315522520459446	0.269752343405827
psmd10	0.016591290808536	0.160833705309957	0.343818327128249	0.048042190027613	0.22110001778085	0.189797883550423	0.511746655623215	0.27282945104886	0	0.334988397579401	0.260860583816179	0.233177268414159	0.230773916107977	0.339455190523139	0.206498484694215	0.229574241884771	0.222928759152318	0.265467198563544	0.258837417741507	0.134298758844021	0.244146826954778	0.196047261168108	0.346109686416545	0.26233977896729	0.181401628662628	0.19717071740781	0.212720360658672	0.174572837993939	0.120196942174272	0.045984972599049	0.0273888638240109	0.00492101900395163	0.0223930482990903	0	0.0484580844113258	0.0488120134092627
xiap (1 of many)	0	0	0	0	0	0	0	0	0	0	0	0	0	0	0	0	0	0	0	0	0	0	0	0	0	0	0	0	0	0	0	0	0	0	0	0
xiap (1 of many).1	0.010319118747259	0.0233479766552079	0.101793102037547	0.00836091743099554	0.0283790250503298	0.0683793412328983	0	0.00379813951933785	0	0.0287450435905995	0.0457619179090141	0.0316326218347341	0.0488527199138634	0.0665962905344077	0.00915398839274272	0.0275460023651993	0.0178242316864931	0.0127926969051908	0	0.0329255846900356	0.0369852537198031	0.0583921697275505	0.0355095307402147	0.0319117846881802	0.0300658925500454	0.0520524583767293	0.0433061779157894	0.00837836127878597	0.0336113974150549	0.0215848194758564	0.0292722399433691	0.00977055795836187	0	0	0.0854646487145301	0.0656585444608376
stag2b	0.391062818782211	0.215581757900832	1.61008218031064	0.198471699896977	0.397351471165685	0.54316063769282	0.746440719327239	0.708537032964827	0.812277912802189	0.553089742853622	0.457612682581018	0.589046699335145	0.454052099066688	0.508498576799018	0.538688681219744	0.875384600394522	0.702224854932038	0.561235644290156	0.384711637886871	0.850889327053849	0.528734169943646	0.519502272506176	0.439098297044023	0.44710087191565	0.412298858874848	0.530501350326716	0.371737979478895	0.341885725932368	0.270907859857783	0.35446086720802	0.100776941506643	0.127536829472381	0.272916025897894	0.284255711733157	0.21495799147626	0.214380425885638
tcerg1a	0	0.0289576782450701	0.214916404319598	0.0117598646421116	0.0803530652892143	0.0822545230985674	0.016714851867605	0.0560433759949892	0	0.105709825606952	0.106124570944203	0.100685120488303	0.155060176277744	0.104783000207703	0.0528844791222887	0.0922480701205016	0.07909540653513	0.0711241997468176	0.0383969673647465	0.0911177010980309	0.111394000232795	0.0885689621341422	0.124202970925845	0.119808555857168	0.116310336370678	0.0781689217250333	0.0804722531856367	0.0982405462448466	0.016425558132571	0.0840706316672055	0.0495335126239175	0.0264538448067152	0.0472783011699147	0.206975544106863	0.0298459039487739	0.038949767968958
GPR151	0	0.00717069480447308	0	0	0	0	0	0	0	0.00242245245210327	0.154029111751063	0	0	0	0	0.0517783266280401	0.0743352273313513	0.0858405013175115	0	0	0.00489984302470748	0.00355637466632158	0.00081687814007957	0	0.0233345625755672	0.0270291714944536	0.00194279781536271	0.0116292669155202	0	0	0	0	0	0	0.00349890134497768	0
ppp2r2bb	0.087463101009579	0.188025360031897	1.12454647912613	0.045798480115286	0.0936750681495953	0.239911031523624	1.28588197783255	0.380076221975499	0	0.543022375002617	0.897516973378575	0.541805729194634	0.532107086407285	0.771054012397126	0.903920446166366	0.726882269683534	0.716545502651747	0.687538787710271	0.691419965996253	0.413058585822576	0.816279741424612	0.756886894155768	0.96797389352882	0.711828229362403	0.717900236367537	0.643464688313661	0.658589514000958	0.603168967642945	0.317794439886627	0.133097077833391	0.0470943201151105	0.0380737688650985	0.0830647508025022	0.119882692470087	0.029244069912056	0.0385704231838729
tmco6	0	0.0231742658827191	0.0324897116797392	0.0314407840887346	0.0384327801310085	0.0431618805420842	0.0190693182804049	0.0494610744647269	0.184774575018477	0.0572802288247071	0.0685810908574993	0.0621943284862212	0.0374770572490811	0.0333642011020256	0.0787832882262434	0.0245904341754255	0.0319636440439893	0.13351209273032	0.0150174277248747	0.0288925052680949	0.0559355604444157	0.0477975305395751	0.0624982376411062	0.0730868921788365	0.0306206961668336	0.0326161769036795	0.0736731388739198	0.0245937211831818	0.00481665406308854	0.00647085848879571	0	0.010049089803691	0	0.0138662599230423	0.0169194865169861	0.0120028113755681
dnajc4	0.333859512539519	0.19325106484587	0.608984597733314	0.25248434278968	0.487426452696689	0.349989861799016	0.46265498156838	0.518839716022369	0	0.679455346507638	0.62440786058149	0.477873116952977	0.430894040793332	0.711593489941706	0.500311828789867	0.538468696726736	0.568544612980447	0.606509903381081	0.45743066196951	0.62337309129523	0.516861952049144	0.587520806311544	0.52577872404417	0.762943593322137	0.520678812056754	0.501943265674545	0.502801012100536	0.310830418293213	0.162877139554749	0.176322713460131	0.0763031591271613	0.0906273071057645	0.305963250248966	0.144734492735847	0.18205979130268	0.183372060855463
vegfba	0	0.00210573750297435	0	0.0036199029504019	0.0130010076965396	0	0.0854834336729488	0	0	0.0254767946369521	0.039642641146491	0.0181437412506557	0.0108442462598195	0.0359336281480299	0.0152182647982576	0.0657291334022686	0	0.0406742158011193	0.00544772094594227	0.0279207921964364	0.0372204726061892	0.0529165195426917	0.0129130311563113	0.0521929932751571	0.0253658048840993	0.0599415494097072	0.09008308667067	0.0269902479279796	0.00481665406308854	0	0.00565153734782258	0	0	0	0.00558364438885616	0.000996922003314766
stx5a	0.0559503127996279	0.00348203853280467	0.0799482717358137	0.0162811076516672	0.0190196347737993	0.0247994005648892	0.0166409852931487	0.0195643520368691	0	0.0132162553674627	0.0053573341905068	0.0474696440691555	0.0316941686586213	0.0255764827218466	0.0110492353929108	0.0662887630317436	0.0104611264540966	0.0155233704341887	0.0642721840693825	0.0306917464560585	0.023210899261868	0.0261679771988108	0.019298455177447	0.0375656174277138	0.041009880732861	0.0163872486932265	0.0553486846500985	0.0370338272538544	0.0756561363320907	0.0268553499378228	0.0300459163024324	0.0571047918728813	0.0349556188290081	0.100420508732227	0.0819766208834389	0.0803109436770731
zgc:162144	0	0	0	0	0	0	0	0	0	0	0	0	0	0	0	0	0	0	0	0	0	0	0	0	0	0	0	0	0	0	0	0	0	0	0	0
si:dkeyp-115e12.6	0.396396878325819	0.118482467991103	0.0629590537266721	0.0840016295678682	0.0775870926240751	0.0929184450922851	0.203227930484462	0.903010838363552	0.206064431167865	0.152669652145744	0.32675214309967	0.15343513315135	0.429160826410041	0.225076614628108	0.321569022418708	0.615921853112089	0.540344599351548	0.380843092275869	0.31865692552669	1.06914634400627	0.295089190243838	0.398635417205417	0.256501934034612	0.172177063816742	0.280361515778071	0.514842558235668	0.263800529849723	0.278135650057373	0.231216814300322	0.0367420285001964	0.0593179162923056	0.107193049389997	0.0505769139126441	0	0.0711963932071064	0.283202985338684
kcnk4a	0	0	0	0	0	0	0	0	0	0	0	0	0	0	0	0	0	0	0	0	0	0	0	0	0	0	0	0	0	0	0	0	0	0	0	0
tgfb2l	0.23879923016897	0.0182081206462924	0.0127056187152186	0.0080933964402809	0.169151383333314	0.370507753286936	0.0891581991065265	0.02404954027846	0	0.15607726021326	0.0592607436305345	0.102132405103319	0.02734582455105	0.0215921432083405	0.0205922333084429	0.0669606438297144	0.0217486617417538	0.032373355433544	0.023089678586726	0.0736212097513921	0.0652848912100793	0.0308158308141805	0.0279707838168092	0.00927980561788298	0.0918390611033787	0.0691715699446463	0.0499017649158687	0.031117720568292	0	0.00711840035307266	0.00179302894070218	0	0	0	0.0202844501040956	0.00218072240128858
trmt112	0.159980399600913	0.341111618420643	0.247040132486899	0.249763913479041	0.424952979262969	0.45739657717101	0.677164380593242	0.324151095627334	0.546049703698498	0.949902763438111	0.819182823785648	0.883000031849527	0.859728178076859	0.685385482212207	0.773845724904368	0.593519818564679	0.830148312003508	0.736345859034363	0.81197889512685	0.361192568048739	0.794787947665775	0.997225786276552	0.953112704810607	0.869460215205055	0.883664135408933	0.673371539341726	0.765207943705811	0.579818997604478	0.416873747959777	0.371140639291826	0.148353018513074	0.172618780610642	0.182173564091456	0.172112612979912	0.151907122389466	0.196536697402056
ENSAMXG00000005748	0.197204446028551	0.14925870020594	0.269193862681118	0.145518819768096	0.238630328993752	0.175732699237026	0.309264529573242	0.214399143798522	0	0.28803603566973	0.216609913860776	0.151931797455316	0.215094662192909	0.127484059158067	0.228213994378528	0.157756670780021	0.277558096500907	0.239055318252963	0.226168743905242	0.123314801229635	0.194015696098674	0.227158528647407	0.244571494154401	0.186544825759093	0.181787877852444	0.167390434460422	0.266105948622435	0.203140072584095	0.0820637684580067	0.304752843036158	0.0924828976406188	0.0723987256820029	0.412641568133155	0	0.157863739541249	0.201295885347656
ENSAMXG00000005752	0	0.0233253693725962	0.124288018104831	0.0726318404564534	0.0518813855408717	0.0553565202030371	0.0727337295462379	0.112602884980592	0	0.049318548528212	0.0620209485367059	0.0506286607145512	0.0674311637319239	0.124285623210183	0.134374615157205	0.199884400055056	0.0797806016188627	0.0157015328759529	0.025002358034666	0.0938936820652072	0.0701228927650664	0.0886752321667382	0.0952813958118385	0.12471387851857	0.0601975449097829	0.0646997347573165	0.0920137540924065	0.0720606199465844	0.0250875929215781	0.0262129374060218	0.00797497834949329	0.0169858874658076	0.0593694058472448	0.0617760617760618	0.018191576828683	0.0129083222128206
si:ch73-22a13.3	0	0	0	0	0	0	0	0	0	0	0	0	0	0	0	0	0	0	0	0	0	0	0	0	0	0.00103479112637635	0	0	0	0	0	0	0	0	0	0
bscl2l	0.0380781667059819	0.00405043602943857	0	0.0612866964412017	0.0356643481101444	0.161234627040059	0.053464634782643	0	0	0.0090174153868863	0.0230008530801276	0.00308507431789778	0.0313404675346392	0.00950315102781813	0.0301450658705478	0.0126891637079767	0	0	0.0198747888303687	0.0144132172609393	0.00948830847472284	0.00719624042755822	0.0117638091924168	0.0422434196530969	0.00421208700486917	0.0174617071159367	0.0227621140922414	0.00453957429099211	0	0.0133876873439498	0	0	0.0979387240615553	0	0.0108699634548518	0.0830128999657975
kctd8	0	0	0	0	0.00314491442306985	0.0103684533585494	0	0.00749272034760612	0	0	0.0248728002733103	0	0.0140668760426624	0.0163204021347086	0.0809419408482642	0.0299810309606413	0.019592745198308	0.020175445675595	0	0.0580849533060422	0.0171248306169274	0.0230808141846509	0.0104929814597854	0.0682295484815829	0.00157872385435957	0.0335750240758058	0.0318345087469781	0.0175239865856428	0	0	0	0	0	0.0277325198460845	0.00138083354707486	0
loxl3a	0	0	0.0191953316953317	0.0971009268440528	0.0320816893286172	0	0	0	0	0.000899267151227778	0.00869033217925722	0.0266233907435668	0.0170921370289406	0.0361544009848459	0.0269049449676397	0	0.0209222529081932	0	0.00529070016596926	0.0026741199738578	0.00735386241926345	0.00732578007400202	0.00597731875147436	0	0.0138138337256462	0.0827981305322384	0.0120842014993471	0.0170290587912375	0	0.0028765513601054	0	0	0	0	0	0
tubb4b	3.2053445730679	2.03477550355855	2.74469908225679	2.76354556229922	4.82082937366649	4.93627498434768	8.71160302910478	6.15305020549235	1.8838508654405	3.60892984371068	5.04772737079126	3.95488764722426	4.68189298133681	5.69835976637847	5.49676694112454	3.88287613236006	4.95063332749595	5.3225080527778	4.84594658449686	2.86579795945616	5.16345448998602	4.71327046662232	4.91275101411443	3.94878183212191	4.99220812909904	4.86131495591979	5.31434671605721	3.86369188185773	4.00184378019205	4.5615295290466	1.76567425501093	1.79595244215009	4.34105728962791	3.77603090518911	3.44463053816974	4.39335274197441
kazald2	0	0	0	0	0.00636658219648004	0	0	0	0	0	0	0	0	0	0	0	0	0	0	0	0	0	0	0	0	0	0	0	0	0	0	0	0	0	0	0
tlx2	0	0	0	0	0	0	0	0	0	0	0	0	0	0	0	0	0	0	0	0	0	0	0	0	0	0	0	0	0	0	0	0	0	0.024440914090187	0	0
npm1b	0.247361649856598	0.271303559561462	0.577690304660629	0.0738179054449571	0.605117169618507	0.38875997048536	0.978208454451568	0.688839393658219	0.29086678301338	1.00006312782909	0.775576889009296	0.711343384979807	0.787475091585162	0.712887211156246	1.08121299927124	0.780012002380407	0.733841729865734	0.635078290061492	0.757137710707393	0.731774947876138	0.698389641504929	0.791008120470058	0.848270532059527	0.897231163752897	0.646081528154452	0.631175985059777	0.728708799981677	0.629212722787407	0.345178177149674	0.422142690641019	0.139262888084923	0.119401871280725	0.288535538622757	0.0972729343350935	0.145036316839543	0.18052042450767
fgf24	0	0	0	0	0.00686532783178789	0.0463126188806435	0	0	0	0	0.00413474642427129	0	0.0106836812788143	0	0	0	0.0355763004916645	0	0	0.0129311721103327	0.00287928076721226	0.0164670471807914	0.00963435688740905	0.0042044365214174	0.0070915988463119	0	0.0203898373472483	0.00168673885908984	0	0	0	0	0	0	0	0
pcgf1	0.032577003892952	0.0600840788633479	0.137698539107018	0.0543022440261027	0.211838588826328	0.0602099371511122	0.183644432969868	0.164268503765783	0	0.138545654682378	0.153350635578703	0.136509708286453	0.0849353239641359	0.108494732255045	0.0873402480411153	0.120410755532182	0.0803803770313306	0.110314003610539	0.0653267791997193	0.145937046293362	0.0875389470750964	0.107513831892614	0.14850078815399	0.0856451101695348	0.080925819839136	0.0636222317334917	0.115513179917319	0.0661393725947198	0.0093255832217912	0.0285874453402892	0.03121245503677	0.0176561871277937	0.0351409923852724	0.0198896126497937	0.0333616052397961	0.0395666607548602
lbx2	0	0	0	0	0	0	0	0	0	0	0	0	0	0	0	0	0	0	0	0	0.00210850559560486	0	0	0	0	0.00377799861411064	0	0	0	0.00666733340000667	0	0	0	0	0	0
nanos1	0	0.0127236936642213	0.00247754354530535	0	0.0954949568384015	0.00281105441526695	0.0147295662219742	0.00555777019240652	0	0.0276696228085824	0.154946861503472	0.0402370027996053	0.0625753010701452	0.04977664083606	0.0846865510548431	0.00659440952338246	0.102043460844601	0.0461646591637939	0.064554153849868	0.0531092312582311	0.0883460625218127	0.0164739314492623	0.0581841738865842	0.110274671477423	0.0600923932477668	0.0497499547825981	0.0779992598887173	0.0625231568199611	0.0433676072466357	0	0.00350244295396039	0	0	0	0.00177925020617062	0.00381434468564212
ap1ar	0.0335454713782813	0.117108716077619	0.205341324710351	0.081963732107968	0.166452207254362	0.0848362633470705	0.194689656065657	0.0821363394127457	0	0.23841000429556	0.36060886682269	0.234462734364993	0.366919101590012	0.297724395600614	0.364808181987138	0.245958584526708	0.29557234735528	0.259449023808315	0.4735032962016	0.257869813311614	0.315085935150163	0.35766109966868	0.373937962577894	0.499370259985834	0.390565690213699	0.303852396358903	0.415543714621087	0.311060110687128	0.0776319933585795	0.0159476248151569	0.0360636094730556	0.0788474547680197	0.05203821334876	0.0338881932555433	0.0598780706551868	0.0561580088440748
gabra4	0.00809851027903417	0.0582882381609642	0	0	0.00708805124598908	0	0	0.027157827149215	0	0.666754779538778	0.0567099963311973	0.102888542793177	0.0501065652996797	0.0968914335697011	0.0202532704418763	0.0332371244129365	0.120174466661426	0.0589520242914761	0.00958697398670478	0.0198524874655558	0.0834292263271475	0.177150823224123	0.161081871807159	0.955301269938905	0.0335343992635496	0.0306498761669518	0.10840353921661	0.0125519497928568	0	0.00789449792966792	0.00741429784420519	0.0129852399742346	0.00978529114176734	0	0.0108088814249782	0.0220900367849006
ENSAMXG00000005864	0	0.0589088849456559	0	0	0.0212334554079015	0	0.0359875000500457	0.0207926714346685	0	0.475459914577655	0.125510012647041	0.241797647454858	0.130367697755998	0.212970883006889	0.134220683227121	0.0385161740398466	0.210696540104127	0.248453951049935	0.385385449717039	0.203191928819633	0.23659538441701	0.226409188774803	0.241318372172385	0.111812738570393	0.130918841541651	0.193891891834196	0.184103663455136	0.166737464897481	0.0394832032573084	0	0.0133596691684805	0	0	0	0.0322429174377688	0.0113200327152236
guf1	0.0278796114881263	0.0412788631556033	0.0718236290763648	0.00350030120091834	0.0582240455555654	0.0516880224105347	0.116642174297841	0.0661767335881528	0	0.0900532660238012	0.0798073921674801	0.0587440568553868	0.0991699276950076	0.0522513892959439	0.130066351667933	0.122607749323199	0.0371481709888385	0.0875480566851955	0.0780848392421356	0.0668509392704449	0.0824687155131941	0.075194043170157	0.0740224795223089	0.0707350765978062	0.0631237061684953	0.0725838062417375	0.0680819614861047	0.123536344563992	0.00472761380311947	0	0.00376642585647844	0.0148052096104044	0	0.306019827668989	0.0128966669476135	0.0098099797188763
gnpda2	0.376817782959392	0.154895248529362	0.22046953644279	0.220280961307618	0.364761587443147	0.434791366616835	0.331284542838765	0.2532452482432	0.257721207369569	0.523448634586676	0.196145804933994	0.32304525926383	0.195428287739604	0.266493090189078	0.252538616255423	0.214534588086771	0.285439845762163	0.224824600692055	0.128003240450863	0.207630335812992	0.20378231196973	0.254332482992282	0.310416207883599	0.273867494396468	0.260397729936102	0.158709744313993	0.184197375145996	0.160575184844785	0.0957533110887745	1.05645618674405	0.0787955104918279	0.335667053318771	0.196225794548299	0.176448382395489	0.242225684315985	0.85671412881285
ENSAMXG00000028754	0	0.00368318698803701	0	0	0.000233153081131956	0.00533180914682523	0.0164260253946353	0	0	0.0139193582633552	0	0.00631430732818116	0.0225135982133208	0.0125532984188432	0.00732536333802156	0	0.0256939947995354	0	0	0.0118279879164086	0.0182715702450332	0.00782804208225836	0.00707669449687592	0.00230542873135946	0	0.00605370354506817	0	0.0384851372683003	0	0	0	0	0	0	0	0.00108896305453266
frmpd1b	0	0.0187895829450869	0.165416450947075	0.00429933334537147	0.0219986765210632	0	0.0337892006335787	0.00972210339651404	0	0.0152272427556926	0.0430074975531384	0.0273653506617343	0.0202196107290733	0.00339212105258873	0.0284703341952724	0.0178041754352231	0.0320089530589602	0.0731295464685147	0.00544772094594227	0.0119565188141381	0.0401574951592295	0.0253154407803566	0.0470557064325701	0.0375310753874492	0.0090211978169539	0.0240543270306606	0.0273407691046612	0.0275713041670311	0.121414305850968	0	0	0	0	0	0	0
slc25a51b	0	0	0.00370924283967762	0	0.00417464183656336	0.00941477743466144	0	0.0135280439100771	0	0.0133393374737195	0.0235781918049963	0.0102241648135368	0	0	0.0273134491423577	0	0	0.0164382841061519	0	0	0.00610504521504673	0.0203658844616086	0.00673285969580223	0.00595372762886843	0	0.00647251704537364	0.00431058265283602	0.022580107432757	0	0	0.00114283167403698	0	0	0	0.00069041677353743	0
casp3b	0.488366589625979	0.461492299804693	0.00364049394221808	0.0507019491959755	0.00236729490231406	0	0	0.00640965242377802	0.366261277941391	0.00121540767447299	0	0	0	0.0265159851616547	0	0	0	0	0	0.00346812790455712	0.00138669797967498	0	0	0	0	0	0.00698039347081916	0	0	0.31149410800002	0.00624556108673481	0.0121402657420679	0	0	0.140746429757991	0.0400856910848082
irf2	0.373383606396983	0.283576993957436	0.0357039579700935	0.089896959874249	0.0821592238592462	0.0708591169010037	0.0438679772892156	0.0433558201342856	0.125596583772921	0.027005943971942	0.0331731770564702	0.0251109776863191	0.0315861673679778	0.00934391053231138	0.0656053101474492	0.22057037228677	0.11816902572097	0.00692894093909322	0.0228717807968528	0.037953735155781	0.0365832744640039	0.0440994651685197	0.0441785824414377	0.0319692010610721	0.0443912214964854	0.0318493754500129	0.0498001191948252	0.0264499605986589	0.0132794757144948	0.14302548176857	0.103603068410106	0.254667056150794	0.133721362307805	0.115716140667773	0.926075384126355	0.211079708369545
enpp6	0.0784901183148025	0.0228712900146388	0.0442921290463374	0.397244468066331	1.59196266524899	1.11289381236108	0.0631048645318617	3.33136144579142	1.63768540848168	0.0245565073621411	0.0343065467485504	0.0972498370595992	0.0267943813238587	0.0293149314076881	0.00637909697503221	0	0.0182121165211215	0.0276023065453272	0	0.0231408231797776	0.035156450758709	0.225625840916073	0.0331493343064418	0.0643680696261076	0.0585198079423821	0.0158607943173457	0.0380372047068954	0.0289610945211191	0	0.0535350333519768	0.00388145568561451	0.0273874360062811	0	0.0163172064942482	0.00110863454471982	0.0265938308346559
snx25	0.20113078037685	0.249032710197263	0.632959107914515	0.0602516585346986	0.247602197324842	0.331185672994178	0.683016622897037	0.210429913548958	0.0680272108843537	0.422145705664034	0.682764242902387	0.914256964939584	0.79383559062999	0.896167397988714	0.976272317974737	0.781235346322472	0.662202227175032	1.34338260000901	1.15442076615636	1.23648323353879	0.758058533734421	0.583573305335455	0.482248125946557	0.587443864323785	0.427211672716078	0.671570193672876	0.801761099379456	0.736604542993747	0.323268504590191	0.0912355553126929	0.0838574525906101	0.66010854058129	0.173382036982884	0.0920145779958864	0.0948438372068707	0.211526104438512
lrp2bp	0	0	0.0153709702324743	0.018683875358476	0.121802331242471	0	0	0	0	0.00853974542535505	0.00628968793084362	0.00499010213242034	0	0.0120705371447428	0.041619775965127	0	0.0237175336611097	0.00488936826428404	0.0107652012715856	0.0119540209608844	0.0116631636285791	0.00840038716682885	0.00994253962947846	0.0119840827574561	0.0204836178965964	0.0163861095240061	0.0325552516311966	0.00743967908200312	0.00862815948005065	0	0	0	0	0	0	0
fnta	0.02686005909213	0	0.00341941131414816	0.013242647682007	0.0112312549482386	0.0104920344474475	0.0198082984880439	0.0202251609184081	0	0.00309891690324734	0.0267155831810933	0.0185955244699637	0.00383033016296906	0.0280391065680692	0.00961002517826597	0	0.0653638002859734	0.016186677716772	0	0.0104373932472725	0.0258282982726743	0.0226136627858574	0.0198817409232292	0.0217058479806122	0.00659323120877486	0.0321371857579874	0.0158515191075787	0.0269940211785559	0	0.0278470472076527	0.00129347686283357	0	0	0	0.00825694547716407	0.0117485321071552
si:ch73-49o8.1	0	0.00228952143278251	0.00468178821837358	0	0.0171755898923025	0.00174797793912003	0.0258163784268015	0.0280328212561711	0	0.0184568066819914	0.0269355355601737	0.0117414100247988	0.0449884340980733	0.0212473398876656	0.011939728251785	0.106685502131139	0.0167378023265545	0.0380927008647144	0	0.00999667209174301	0.0252846681664866	0.0167418773611282	0.0483206707987312	0.0107570290284824	0.0212146029195316	0.020076201263265	0.0153585436267703	0.00476669869888192	0	0.0482148453508835	0.000343733577054189	0	0	0	0.00452233922518762	0.0070782170459453
ENSAMXG00000005957	0	0.0127058105046444	0.00528532286980347	0	0.0136446474748624	0	0	0.00108202811888113	0	0.0133441139703277	0.00772385136174308	0.0143606295165034	0.00252437664305365	0.0122456189917922	0.0300625300625301	0.0509510008323577	0.0657636623715711	0.0122552924480437	0	0.00547934523055435	0.00871182272728936	0.00304476644997282	0.0147345067357412	0.00896811776498828	0.0146224977826499	0.0243186061545346	0.00808643424979308	0.00645171461754518	0	0	0	0.00140356792520749	0	0	0.00330197012047238	0.0015459281335113
hmmr	0	0	0	0	0.0038239289543402	0.00434170993904239	0	0	0	0	0	0	0	0	0	0	0	0	0	0	0	0	0	0	0	0	0	0	0	0	0.00302248377714207	0	0	0	0.00193522604891671	0.00512075118781923
ENSAMXG00000005973	0	0.00650199206201718	0	0.0106345757708206	0.00379956567759852	0	0.00714516401009469	0.0212101462333501	0	0.0681209365600266	0.124212014613689	0.0716680498908149	0.160216250067276	0.143597966122711	0.122289482541875	0.146146287410667	0.0781429206024815	0.0693051565356493	0.038260009432213	0.0866702839091212	0.104832303830187	0.0446369114984695	0.095524116578195	0.0273389340658773	0.033175240179599	0.0404310134651124	0.0821525446792069	0.040995075684864	0	0	0.0018152905554063	0.00173824015352137	0	0	0	0.00242283407676284
si:dkey-34l15.2	0.0763377429218068	0.168388351369169	0.0862191594006202	0.0213585609297074	0.0910602501212419	0.0379318560789401	0.250819374264349	0.128777687422535	0.0731314904197748	0.375253601934945	0.611273796780248	0.307106574747978	0.653994766695208	0.549565923218315	0.635251571259309	0.583834424287952	0.464356201014573	0.683000258292251	0.382673063328688	0.265973963645211	0.458639446977826	0.446858916719158	0.423987832139184	0.331606808757576	0.372063246331147	0.404882795713906	0.323530846272079	0.566343097909795	0.0912705119712412	0.0469578083279754	0.0318094438201413	0.0447936850198488	0.063486235697282	0	0.101170025169109	0.064534484922529
ENSAMXG00000028388	0	0	0	0	0	0	0	0	0	0	0.0155240933929459	0	0.0115069501979195	0	0	0	0.051089222217681	0	0	0	0	0	0.00506548661090579	0	0	0	0	0	0	0	0	0	0	0	0	0
si:dkey-34l15.1	0.547757463246483	0.358519002528541	0.152513710189312	0.167629979976199	0.369584392055739	0.317459849795061	0.73935803987283	0.249306174493369	0.189459158900075	0.609865555902226	0.803811319216658	0.747381387275527	0.738685068289216	0.741887249713219	0.874898115117877	0.312059117447962	0.866770432398414	0.881883425251122	0.707198410837143	0.383652275316699	0.756443396835011	0.513093353208681	0.677580352401903	0.841593429163093	0.739130863933806	0.740392643587117	0.710986860683051	0.563685570090895	0.345221826912763	0.321312029404453	0.204100489650021	0.0818193657660698	0.460321116897527	0.427278272527685	0.271902306307801	0.243655906966898
zgc:153146	0.0342038205667573	0.000751995042848678	0.865729537347766	0	0.169186725203157	0.0787569901106806	0	0.0109906022297255	0	0.00666530684122862	0.0200272541206477	0.0193946198998204	0	0	0	0.0251993266739913	0.0735361213668977	0	0	0.0138292392563032	0.00821847824277038	0.0133875448579719	0.00228137992458671	0.0101155456898992	0.00281884045306659	0.00497827845583773	0.0229264856088319	0.00298636544990193	0.00568056587525023	0	0	0	0	0	0.0103947942870211	0.0109917111149681
pdlim3b	0	0	0.0101149053244862	0.00584503070102376	0.123496918146422	0.0317471152293123	0	1.63743592749628	0.253079346454853	0.00541239900454574	0.00645614470027994	0	0	0	0	0	0.0115092943306367	0.320623479036353	0	0.00516952882284744	0.0107425109696489	0.00103054090412651	0.0024041697920874	0	0	0.0133586228574683	0	0	0	0.0106550739462132	0	0	0.0403385208671168	0	0	0
sorbs2b	0.433495553582948	0.113070533763784	0.169683094260603	0.0707463353389551	0.767713886280889	0.539515596108573	0.721551128988214	0.0869604734257929	0	0.226142369232152	0.290550902448771	0.325722466342938	0.193954204196949	0.226262949066235	0.230735937404926	0.414959198671203	0.332559615200262	0.341869192931796	0.139986465687407	0.604525684295957	0.304245801791972	0.17487876775066	0.2545464675147	0.167259080701384	0.212233922995775	0.349074839810036	0.394938927633255	0.428613619298632	0.180851131942733	0.27451742152502	0.0306357480606842	0.026979590546953	0.0325177872296146	0	0.00656843480478455	0.0272513923534015
fam149a	0	0	0	0	0.000944824465426186	0	0	0	0	0	0	0	0	0	0	0	0	0	0	0	0	0	0	0	0	0	0	0	0	0	0	0	0	0	0	0
cyp4v7	0	0	0	0	0	0	0	0	0	0	0	0	0	0	0	0	0	0	0	0	0.000334558855878301	0	0	0	0	0	0	0	0	0	0	0	0	0	0	0
mtnr1ab	0	0	0	0	0	0	0	0	0	0	0	0	0.00715458043393961	0.0144628871497623	0	0	0	0	0	0	0.00345613890709348	0	0.00138457823531627	0.0453625505161553	0.00353421330532351	0.00356070576036735	0	0	0	0	0	0	0	0	0	0
BEND4	0	0.12690046472623	0.170406401093655	0.0310868103915672	0.213770709707798	0.0311479786436514	0.48923083505952	0.257613214106991	0	0.214130901790342	0.298628032488383	0.285080018154785	0.307667165995626	0.381337018684165	0.446945684228351	0.201366747121887	0.474703128921304	0.516333213473183	0.370338648336132	0.399812250323432	0.382321633415031	0.341429677358882	0.33829118078976	0.276745618326869	0.341166132816157	0.459430265014266	0.384785435407309	0.308346317741055	0.277578093321563	0.033391768928959	0.0329927524885473	0.105617500574564	0.0120027990527391	0	0.0640793240129114	0.0432083450100084
ENSAMXG00000010462	0.28872901855925	0.0817964801630412	0.161067586391934	0.0819945043031598	0.119135970693543	0.0574716579682571	0.706074424211955	0.874081473798814	0.125224578442844	0.495012174463273	0.280478239561006	0.218040706137586	0.130871993598134	0.270192227314896	0.275424006321426	0.244117593301034	0.306605813857385	0.264901203607537	0.296004001232016	0.181313521622762	0.286407353745849	0.316426408489981	0.292016689978138	0.300585437528144	0.244513323407628	0.233319554840395	0.219833566060547	0.178323474019639	0.0712574044560946	0.218905938444895	0.0266974773148542	0.0134572273098792	0.0708459563845457	0	0.0450513104647277	0.197143435727858
sfxn5b	0.0638343162985274	0.0422757246633406	0.0186444722868564	0.112150925723871	1.16658607770793	0.227936976010089	0.710388121655155	0.921587590544848	0.318000126553818	0.137157710898605	0.0584966735140765	0.0107826772273981	0.00624379946773969	0.00850145672460976	0.0242234734296147	0.0329286166096021	0.0550382361814607	0.0590851351821483	0.00559038677090874	0.040744927686842	0.0675676667460188	0.100900270146973	0.0606167441745971	0.04511943934363	0.100315873329253	0.0341787164823409	0.0348089397143975	0.0215792442584966	0.0119285538459373	0.214923163107338	0.020438175400951	0.0149153381527126	0.0298757170172084	0	0.0417683595379418	0.317089766079249
zgc:153018	0.940850480960894	1.28597408185589	1.1884079813733	0.702366229955272	0.67478125375055	0.58245272272274	2.91381345689039	4.07404606215552	2.41450157519021	3.68959686401368	3.85030141190515	2.29518375765567	2.5805454604021	2.91223109156625	2.52155716881078	2.99406634952566	3.41254495604062	3.14025620088934	2.5333625251481	3.56079687947396	3.13446763698199	3.88458437258485	2.76316914078118	3.61886893419076	3.65617061980673	3.04306766185547	3.41571123760875	2.29014842509729	1.32984578577238	0.62819916724578	1.4167073586747	0.918146558353353	1.04683149272598	0.520000719710054	2.13921621948857	3.00162241266758
ttc9c	0.0463968225315426	0.0105246750303566	0.0734988857006217	0.0141032244484575	0.0354588834523931	0.0236975115332401	0.0824835192315825	0.0294164885274553	0	0.03937658208474	0.0407659472610987	0.0187505647370591	0.0538396393608071	0.0905385376856011	0.0704464125392194	0.0945994368532824	0	0.0191354448187655	0.0989204230507417	0.0319251875965196	0.0336365982491573	0.0353425506757698	0.0381602348116447	0.0499366440435933	0.0208777797303566	0.0354551346530193	0.0348547649611395	0.0196642072429633	0	0.0306555693505618	0.0216802458187366	0.00729499941889746	0	0.0246229908448994	0.0234962287911216	0.0150263160103948
si:ch211-168f7.5	0.00987288658521535	0.0022138097451905	0.00726220631637657	0.00173241889334467	0.010134096958319	0	0	0	0	0.0368220356259489	0.00325111903517191	0.00727219309708887	0.00837715282356125	0.00652081345843731	0	0.0231326193064841	0.0338702653369094	0.0115893655981272	0	0.00858195742963437	0.0110603182894624	0.00279900756860688	0.0173561749900313	0	0	0.0151479976301953	0.00914320795017983	0.026698131093549	0.0260888167678043	0.0201616968084034	0	0	0	0	0	0
map1lc3cl	0	0	0.00938438438438438	0	0.00188777552083727	0	0	0	0	0.00977335175606683	0	0	0	0	0	0	0	0	0	0	0.00100868243580266	0	0.00352539695969766	0	0	0	0	0	0	0.149138428617507	0	0	0	0.0167378023265545	0	0
ehd1a	1.36927749091004	0.302628172219236	0.78620112944215	1.34650858840611	0.535570198454936	0.703457173626903	0.815050663359032	1.10669635507253	0.40614188882092	0.432057279001062	0.608482793573079	0.36889036961859	0.386575008506594	0.50798108055549	0.435812335532567	0.69824579915405	0.48284630216612	0.512161224902082	0.476188551053095	0.470682115628821	0.437223832225017	0.541890949200971	0.464607274565188	0.615785052328046	0.465038714092807	0.520549592896771	0.422138326009774	0.512189242469583	0.559866932853405	5.5427878675762	0.76249405302916	0.33207914753474	4.16143235772145	3.07046765870644	1.08183892235159	1.33248603908835
ubxn1	0.580642096496331	0.392697708685879	0.739827274782534	0.215553004237623	0.607667544676983	0.395921784611338	0.724560570009291	0.908535776937833	1.5684345700251	0.978699988640455	0.617914651863485	0.695720967468626	0.572320999614902	0.654352817884631	0.638043198827682	0.770652708444572	0.893539363421018	0.732985621050952	0.653700606583132	0.501459390847607	0.623021634601133	0.623737510680609	0.868254320016282	0.871280948072958	0.635892148614799	0.622375522652412	0.679440344437825	0.594966097539443	0.380932095364297	0.105921174562761	0.0795088725091671	0.118633652114467	0.162110249625019	0.0775344058926148	0.148613734154003	0.15023647935693
si:ch211-114c17.1	0.0464384341545406	0.0937152870423165	0.0160856363166247	0.034095395307053	0.0967952511999866	0.0643419241880338	0.11345214485135	0.0972098734729924	0	0.141574370028809	0.129047257277557	0.0986498473466901	0.0826066816835724	0.0653432045766102	0.10656124615858	0.118913834071244	0.0967189437463267	0.0844536428564138	0.0777541654120504	0.0960989344935544	0.0655286848793519	0.101828438129577	0.120194268288381	0.166808261264535	0.0739880302113477	0.0705651045170831	0.0392115884960019	0.0418002848933022	0.0315453636115061	0	0.0421301873350743	0.062406117077686	0.0306403136021463	0.365681893501246	0.122055461385813	0.06059203482313
ganab	0.271823065114398	0.437278885901158	1.16161273564724	0.697144519020881	0.703487331520825	0.842191642341155	1.49765085062918	0.375893286532798	0	1.23680305254388	1.14064433012387	1.33321751642366	1.41453131690838	1.05726510587625	1.232657658066	0.88926627075951	1.10067234929796	1.35180745889025	0.711263976811952	1.10688805466821	1.19726689454188	1.03829242987427	1.13757965025006	0.857832196281511	1.21801730502751	1.19762693754546	1.19122858397904	0.916530055882077	1.00498440212277	0.614790357854619	0.149258316312635	0.205360643854179	0.945656784679793	0.211902712151174	0.523793030956749	0.763017915738911
ints5	0.0333300003333	0.00278198166117689	0.050461317796961	0.000934207676982375	0.0307780215292558	0.0419589625975583	0.048637867456597	0.0353103811211342	0	0.068170912368465	0.0122917756672471	0.0511712267199733	0.0219099570896697	0.0299554076791613	0.0586804877602546	0.00809933018539367	0.0192085490246238	0.12323558091887	0.0458313743123845	0.0164003250618863	0.0362643466107829	0.0269180742647089	0.0532048401314849	0.0391008978710779	0.0171030632233015	0.0408059144532665	0.0184655360871258	0.0119727475247864	0	0.00501290823871469	0.00606431400393888	0.00439751694686248	0.0107903266879308	0.0543183052688756	0.0187716759702096	0.0110452875295962
zgc:92249	0.120375942874661	0.0578211194387689	0.0403052481895632	0.0432072391709926	0.053061421165704	0.0456462028483637	0.0611474880583782	0.443626009283772	0.0783944810285356	0.123334130885506	0.0610853475881316	0.0517962714751944	0.0364056587634313	0.110990738410309	0.142804418960043	0.108147581846141	0.13026667932267	0.0727052524780199	0.0457221259978323	0.0477461295735383	0.099716316344683	0.0969235189151356	0.0747473532774388	0.1247863255317	0.0555259511768093	0.0507373101224923	0.114562691569192	0.0618556395136191	0.0366770584999083	0.0199822158279132	0.0598043971698703	0.0324136168889502	0.0141738019948209	0	0.044767873679777	0.0263236157201531
scyl1	0.0114155251141553	0.00535976625802982	0.0340944357583669	0	0.00522604438647391	0.0357016977806459	0.0165827047710848	0.00196717531918895	0	0.0281968220416018	0.0310496424619854	0.0270238010635876	0.0343120658044184	0.0285702134537206	0.0116120174077342	0.00385358830728821	0.0446933674296463	0.0388006209703641	0.057383342189323	0.0263503812337163	0.0342426575840803	0.0334916592845432	0.0228141694613758	0.0501605912412994	0.0267999016926795	0.0175732523590105	0.0403879001114644	0.021576659394361	0.00317088267226771	0	0.00361933205103609	0.00148235442353089	0.0120027990527391	0	0.015277997841547	0.00879986983077422
ENSAMXG00000027742	2.65730199538091	1.27377388653995	2.74680926629309	3.0789420160807	2.47212648343346	3.31841538405675	2.1149785324912	1.0783829129537	1.02371976441975	2.24226348688125	1.99970832424314	2.40611647666851	2.62871312561015	1.8366113960688	2.19533429301853	2.27656260867329	2.53140152620543	2.31879692518164	2.47237999297797	2.90599369076364	2.12753607812233	2.2454971706606	1.67859765674956	1.89177225485582	2.13431659166436	2.25089724734691	2.39503166872271	1.83789985162132	2.21739103244958	3.2407319695653	0.917547141517786	0.614602319542934	2.55379534588999	1.13284745649183	1.73044167299018	3.34735073558922
ENSAMXG00000028941	0	0	0	0	0	0	0	0	0	0	0	0.00868089465300294	0	0	0	0	0	0	0	0	0.000480001966088053	0.00180643538994798	0	0.00353099863703453	0	0	0	0	0	0	0	0	0	0	0.00589897416839212	0
rom1b	0	0	0	0	0	0	0	0	0	0	0	0	0	0	0	0.0471471273255321	0	0	0	0	0	0.00160117974923924	0	0	0	0	0	0	0	0	0	0	0	0	0	0
ccdc88b	0.0932046931663052	0.176468117087303	0.327492518576419	0	0.0513712514089306	0.0419161677051345	0.00627790134780264	0.00914003723338975	0	0.0264441543458616	0.0137094937006893	0.0524920726560144	0.0395363356231686	0	0	0.246448047238442	0.0843101395295503	0.0274238805699082	0.0277791178957616	0.365891505704799	0.0203048665116242	0.0116934704589894	0.0232357822906795	0.00640203320321381	0.0151359594746003	0.00345972396938283	0.00731558734010584	0.00975574866844873	0.0185233502828416	0.0449607114483375	0.587342851264	0.284692124401508	0.994235085601835	1.29635057826837	1.31449703948683	1.35142053685074
macrod1	0.0332491022742386	0.00281366519455601	0.0693247762711718	0.011392856451148	0.0245698594772975	0	0	0.0299829750893029	0	0.0102205814188012	0.0136034864916142	0.0159675976359029	0.0285900202048538	0.00921103777078149	0.0507718391430661	0.0465674068944569	0.0327661110512288	0.0578598134971998	0.040977401417181	0.0163098381354951	0.026690275609613	0.028105468352696	0.0240297481666732	0.0436305341953442	0.0299938705722944	0.0199275736596081	0.00457145364911716	0.0129215676008882	0	0	0.00360420885092776	0.0131406690583801	0	0	0.0248804261065732	0.033113354002635
flrt1b	0	0	0	0	0	0	0.0094069748956061	0	0	0.00116064754848025	0.0219633475655826	0	0	0	0	0	0.0081971513259712	0	0	0.00136046055399042	0.00141972216335891	0	0	0	0.00585031574667079	0	0.00625798043038079	0.00769894062576989	0	0	0	0	0	0	0	0
fermt3b	0.0701591489478505	0.0500992677171406	0.00350018480975796	0	0.00847581689808566	0.0164231658608367	0	0	0	0.00154188214469639	0.0134962977571931	0	0.00919534311043515	0	0.0138507991911133	0	0	0	0	0.00658270324440395	0.00550057153800187	0.00312366560909761	0.00406388312970333	0.00275374978107689	0	0	0	0.00228219214597266	0.0029023380654988	0.0581829682353187	0.219455834920318	0.0322911284710046	0.0552742250720684	0	0.965866364226472	0.715300505494409
trpt1	0.0152801228521877	0.0277151015685636	0	0	0.0072098052672584	0.0311049825347326	0.0110970178983802	0.0145770794236429	0	0.0303497766103323	0.0059882513625147	0.0260790892260872	0.0325368416095438	0.0149773116948461	0.0450285023442282	0.0296216466753621	0.0711269182157149	0.0407176763153777	0.0536724456032813	0.0344606375471361	0.0266878693389556	0.0303815602979628	0.0396063621129109	0.0492929702647225	0.0141550676095463	0.015213380434017	0.0197735974338103	0.00137147120459059	0	0.0213299629174227	0.111526504718089	0.0290777391139393	0.0740151099160775	0.0583984232425725	0.10463059532208	0.0601433028178702
ctsf	1.22780398756092	4.27126362654934	1.93780317214517	1.74517307538407	2.72037939946853	1.96094379702493	17.3038229233316	7.49167698475818	5.11267215434212	14.4014009223858	10.9881904986396	10.603668260397	10.0082702545734	10.2536574898158	10.1245638112321	8.02781915521875	10.2989643522339	10.6139454270365	10.5111033500296	4.13144427358909	10.4271107981309	10.5750956122519	9.81942623112893	12.474962427405	9.9788826849897	10.2471929328315	10.6701100877849	7.97928035080403	4.60872634258095	1.11019997291619	0.600001701018828	0.557668494760434	0.487215427344752	0.415204638961192	0.786682554702816	0.518232011928709
eif1ad	0.0803489258791739	0.0302383365324819	0.0916860019667494	0	0.027182593395312	0.0393804793930157	0.0288948770691057	0.00688952914189249	0	0.03981744866581	0.020548076999072	0.0192932735216381	0.0417823400960906	0.0424625752245558	0.0453632629402188	0.0105217083887477	0.180422159248711	0.0200005600156804	0.0647532407037314	0.0870456845627682	0.0394135587946292	0.0494345283912945	0.0403253170162211	0.0233788886051868	0.0135248636777159	0.0599353404323375	0.0199557977516663	0.0122942339337331	0.0452939577860313	0.0597335310984671	0.0802101372211882	0.0795279911378478	0.0595101156887286	0.0757541496204033	0.0896973229141983	0.0648465204500569
si:dkey-160o24.3	0	0	0	0	0	0	0	0	0	0	0	0	0	0	0	0	0	0	0	0	0	0	0.00360294923012181	0	0	0	0	0	0	0	0	0	0	0	0	0
nrg2b	0.0190921674383084	0.110936182845736	0.121312200449304	0.0138642797922576	0.0555688339751917	0.0496527119661995	0.686130452814263	0.0666330628564622	0	0.383218684921604	0.27174335221687	0.429578129783331	0.27349579946709	0.371984151668426	0.369396691994039	0.406843940540163	0.360439675079953	0.288643548473105	0.315317739993205	0.25024475877129	0.341139014380692	0.329428725041477	0.334687596155208	0.283742255901741	0.389155491722739	0.316808382627081	0.305080672001144	0.199301940515621	0.0900251491350723	0.105575839115688	0.0291420733660286	0.000823668272545242	0	0	0.226909227415929	0.0390099114345788
purab	0	0	0	0	0	0	0	0	0	0.00254706317374588	0.00669010880792965	0	0.00404343784407129	0	0	0	0	0	0	0	0.000479243669143206	0.00627828020659707	0.00123455326949211	0	0	0.011739900163889	0	0	0	0	0.00599009358323205	0.00236363872727509	0	0	0	0
psd2	0.187473784342355	0.083447300806914	0.0256354293662887	0.00810976572562207	0.205984878258049	0.0468849350170638	0.718982126542494	0.0561560412202242	0.149342891278375	0.232256586567539	0.393669950734924	0.284528427487267	0.143942954604202	0.13578146492304	0.248081784474495	0.443599015627706	0.213306996009325	0.401258208248653	0.0872437693732362	0.288388870107772	0.250347476891668	0.376733036020193	0.246867414023067	0.27815371740841	0.181596441719425	0.153565804796918	0.274125530532418	0.169767890737418	0.105501553332411	0.369468825152037	0.0332880928804433	0.0230642946926856	0.246528559795339	0	0.302738609142779	0.0927711497796149
chrm1a	0.0141661118272868	0	0	0	0	0	0	0	0	0.0139840412343663	0	0.0194403133778517	0	0	0	0	0.0285767356794833	0	0.0175188108231213	0.00374970881927526	0.00541372836561866	0.00575356981476883	0.00361620755295574	0	0.00281884045306659	0	0	0.00675339292285105	0	0	0	0	0	0	0	0.00164343506853782
dpf2l	0.0374262339957407	0.153298424267597	0.311863524443947	0.0413969956247383	0.197178129778735	0.115250231311462	0.196788007911801	0.0968177963945468	0.155038759689922	0.494727322828925	0.218234307292832	0.239603075296952	0.262323304905521	0.408318867012224	0.19882423135745	0.420722922903779	0.316529998529393	0.239269361987832	0.170772286673816	0.271686792451826	0.320243446060437	0.196686688395824	0.399403816988818	0.297539958141436	0.284035782360686	0.253624779335202	0.296485551493814	0.182121748157554	0.0810476890297424	0.0210546501221905	0.0436190157226425	0.0695418798844267	0	0.0163172064942482	0.0396962913406826	0.0282470242206124
hnrnpa0a	0.00927149247850173	0.103074537839674	0.0660213196378576	0.0918305737757625	0.0613674168366832	0.0333650507292239	0.197799817976097	0.192083594925237	0.335345405767941	0.328077727539125	0.14341071629461	0.18675990830441	0.104679263166085	0.18937648172103	0.185630647690267	0.122888645557289	0.213661115701566	0.254961167643735	0.0995643544130648	0.218930939642868	0.15341663435781	0.149218621901377	0.232274565621998	0.230892136049847	0.164848653729059	0.0934898279800696	0.118343089005156	0.180122802088277	0.0331220500019631	0.0205723219979839	0.0635092564628127	0.104058516204863	0.0974676956219416	0.0738632124873331	0.0976356884335421	0.108638133660074
klhl3	0.0619455200330609	0.118650237299682	0.432214197618913	0.0151779631116953	0.174003552135027	0.196296469456186	0.149328626174715	0.349126538976888	0.356802873692142	0.537652058345708	0.20312781050021	0.187461267453306	0.146797939144906	0.214312493451392	0.273609052853807	0.394522653061096	0.303525183246067	0.234556533305185	0.275299086408056	0.151433061496798	0.173472254976221	0.235117004755946	0.258270931394801	0.159887636080777	0.266892775087584	0.173403120486253	0.162802786492512	0.160256841450005	0.0320962755370634	0.291667366113587	0.0283549763698672	0.0314480156573987	0.049081270137461	0	0.0358392426339403	0.0489870787449342
fam13b	0.611611582558256	0.415436225978105	1.17740099771398	0.424596906333306	0.923329166776214	1.14549426739219	1.47534117374173	0.612995204882362	0.43395718914591	1.79612719267651	1.04180003353787	1.28543077941775	0.975747761548766	1.06381402533676	1.21418792202892	1.37863968603366	1.24483528106499	1.28612240957817	0.835856986907804	1.07438845082918	0.966652920321968	0.892008172940419	0.923446775824772	1.13105481030736	0.816700486204606	0.799665901288455	0.773774077912601	0.65017881140406	0.419528937063794	0.354966305787942	0.166667280091572	0.156772659335677	0.598694127687744	0.185238860720551	0.279139544676286	0.425519090987755
cxcl14	0.156676138440254	0.339761763332353	0.120202760700616	0.0254673426579011	2.97095983424684	1.71363922870645	0.465715284663871	0.0941981044272878	0.184774575018477	0.820656510001309	0.341388356215077	2.20713965232725	0.180289048317389	0.238246037786906	0.443677940292487	0.379686685705956	0.412607161777073	0.599083340013589	0.429508735964044	1.44415291738928	0.389763378515922	5.87264539660621	0.388420784540334	3.10894529721375	0.120726783501809	0.601168617906713	0.174870071870796	0.259791864388387	0.0662960939273528	0.0655350559873106	0.0634457136114446	0.0417289647554594	0.1198663021614	0.181297129102024	0.0987060155898199	0.0727221891956348
slit3	0.0668651445845481	0.0219043207675373	0.0295923650278413	0.0124677128685106	0.524696171205972	1.2134397740538	0	0.00299758029952473	0	0.00882212524619399	0.0516134422129735	0.0506368943399318	0.0966434440018105	0.0503051782846277	0.081057494517268	0.0753234669665128	0.0776042004421909	0.014470188517616	0.136069446362903	0.0797560954118749	0.0667090532407812	0.00975147478595487	0.048110553405942	0.012779166513473	0.0273232003836382	0.154542543459646	0.146740373341541	0.0954053511437126	0.448687794976112	0.00575310272021079	0.0041128140544035	0	0	0	0.00533603728430434	0.00559130112849643
arhgef37	0.283747147942831	0.130783284567668	0.139407951512093	0.205437608476446	0.167019970481152	0.450037272791039	0.0910033684539682	1.39422791520218	0.599376653939707	0.300143505204645	0.310527815736353	0.390302557945218	0.166965623185821	0.23485544825756	0.218701271068781	0.235288017372135	0.302109375372249	0.28532341150376	0.352651716735118	0.232487693533146	0.256851408888575	0.237402080842404	0.272104208877599	0.173079966708801	0.287255044487271	0.214861366680094	0.179513208923873	0.155009068015188	0.0545942641575259	0.189871915010776	0.029597021629076	0.0327461995104068	0.0850481670498193	0.0789414285013466	0.00846969127517481	0.0198111822326776
ppargc1b	0.154490010867649	0.301501923196167	2.59581167894113	0.217149194949599	0.345470373613449	0.353299089007536	0.0521407862037725	0.0645531288706969	0.101812258195887	0.820872409462015	0.730903461466	0.841489309681215	0.664845712566854	0.524515955911129	0.337168330735283	0.783818303159382	0.443097049939487	0.713673590296302	0.547451061385306	0.776079096099427	0.679259595586917	0.447204524591067	0.559443294191559	0.374602943792129	0.415199112899289	0.698700902340006	0.409911094015208	0.33704453124456	0.35828299092578	0.295395541916942	0.153248661284667	0.1975250180465	0.206975239079554	0.332732328240061	0.0709042991912193	0.357538376513199
pde6a	0	0	0	0	0.00203452838818151	0	0	0	0	0.00797347112800803	0	0.0139702656865128	0.0120596857969462	0.00960023654982859	0	0	0	0	0	0.0064633969468651	0.00682458756657908	0.0140906707673014	0.0118581968335231	0.00386935808897047	0.00791307481841929	0.00193039982055003	0.00884096530659094	0.00244469608516148	0	0	0	0	0	0	0.00449386699501855	0
slc26a2	0.0363841437901363	0.0162899899861751	0.0225404586676782	0.00387903251794394	0.0606455714427631	0.0064341800274323	0.0105705941493857	0.045075728396942	0	0.026441559550434	0.0148026066469753	0.0309436537078176	0.0137475395120275	0.00329377075487297	0.0202298961661455	0.0214009356997991	0.0198136329683002	0	0	0.0195494224092097	0.0206787916177022	0.00996258682434827	0.0446155183814135	0.0091129163987409	0.00290918560580019	0.0253846245261837	0.000736441233167899	0.00736954432633521	0.0474535564682348	0.101210472838145	0.0119784502095288	0.0136769186328335	0	0	0.0016541735211482	0.01864783316129
htr4	0	0.108165169134224	0.00446167244899416	0.00206298839960993	0.0580272444589827	0	0	0.0365525303965606	0	0.191315176393923	0.353344307881136	0.224540511011781	0.0891820564614652	0.254053326118646	0.261363248901501	0.494034874115666	0.223974279928337	0.427967150480961	0.40014590903715	0.137614256126287	0.273268998581803	0.242941235048694	0.10506893937429	0.0206962072419677	0.0723061906463903	0.135556225832205	0.302282765383694	0.491385162946781	0.0745489574832493	0.0163579110947532	0.0192127188896717	0.0261831090543651	0	0	0.0164661929773827	0.0170151818328663
ENSAMXG00000027152	0	0	0	0	0	0	0	0	0	0	0	0	0	0	0	0	0	0	0	0	0	0	0	0	0	0	0	0	0	0	0	0	0	0	0	0
ENSAMXG00000010681	0.0374691614217158	0.0220348895383763	0.0324106926834361	0.00253388501077788	0.0356705792612148	0.011289330906091	0.0387257904211846	0.0489531735678525	0.464636237430846	0.0592873313889759	0.0619934421056643	0.0502090072344499	0.0190863430806307	0.0667253975347136	0.044665135619803	0.0107010259910215	0.0416461906229437	0.0611652533819925	0.0206955748105108	0.0634865026936129	0.058282160711106	0.0641519133834433	0.0697072483508939	0.0827679470752332	0.0613634496066627	0.0573034553388006	0.0438073585620343	0.0186209547599163	0.0105040472093898	0.00711840035307266	0.00600625743951386	0.0106147549549338	0	0	0.0158374919451619	0.0277404748676894
ENSAMXG00000010682	0.302629792588372	0.21489867076492	0.522160424561344	0.107667595999449	0.179759790847125	0.17616223980929	0.403696233786321	0.248053814269298	0	0.457645958255763	0.324175969219115	0.463717719609791	0.214641110165884	0.348164396043784	0.285684481622439	0.288407313416941	0.257655758364863	0.54584943609272	0.318719748958542	0.330984507253105	0.318595725942337	0.33737221586044	0.316424633810887	0.342189974155345	0.332223991809942	0.323047702813653	0.357494444037856	0.255916732506726	0.0966431269202648	0.146734823261781	0.083156428787737	0.119906619993363	0.111276301076443	0.0256162882099288	0.169290227478669	0.109251090185138
matr3l1.1	0.0298370502979483	0.150293186441251	0.345034358503356	0.0383000020598381	0.212975678312615	0.128908786375768	0.456170181289563	0.170123463025793	0.303910181958962	0.325194866490377	0.392809473350164	0.269611816212179	0.346645249796861	0.372035538139538	0.263442127640726	0.0880062983350168	0.243861152517281	0.197147030869754	0.326297599630489	0.289824887415697	0.275517886848082	0.318184004177012	0.324241830094844	0.281283208954838	0.352319070365147	0.268123098521768	0.324863693319129	0.242963375275945	0.229466434856963	0.064680963573037	0.0277272485125936	0.0524741383761649	0.0998775615990281	0.0138662599230423	0.0489652397915211	0.0575009767624782
si:rp71-1d10.5	0.0201747130147074	0.0306050034813094	0.409579639328191	0.0141527956570935	0.103318905963571	0.0618715351531577	0.0441009559183607	0	0	0.129941254365799	0.123128259339532	0.118033437782889	0.111540219364413	0.103977133253889	0.147953092052438	0.0927656468455792	0.126614041486648	0.203562502663942	0.0985309893445985	0.0886373179943716	0.107770814637745	0.121366822000112	0.0754275432748847	0.0942223492749719	0.080889265419427	0.0904584892342163	0.135192822117958	0.141764407151453	0.0377421789087314	0.0122140388162154	0.000266643664206568	0	0.0275510935029011	0	0.0265123914012348	0.00868853261647464
si:dkey-280e21.3	0	0	0	0	0.00297172404570512	0	0	0	0	0.0155239182406288	0.0068226920667807	0.0209530103185924	0.00299205638949154	0.00500972136430744	0	0	0.0122386437624528	0.0421256502177849	0.00957741568761535	0.012901556148587	0.0200559849331771	0.010171660814137	0.0405968363033464	0.0101420214194553	0.00541520091160389	0.0485750471244189	0.0117135675894528	0.0248384036751359	0	0	0	0	0.0275510935029011	0.0138662599230423	0	0
thoc3	0	0	0	0	0.00495819360194106	0	0.0258685738368172	0	0	0.0119589276540287	0.0121161922512964	0	0	0	0.0114453142883304	0	0	0.0338103336096986	0	0.009237139336064	0.0072367371894122	0.0101351211933704	0.020423740378083	0.0123098171900232	0.00443377579459913	0.0055254458608794	0.0211838029930624	0.0140734934884989	0.0141490346113685	0	0.00171037743601103	0	0	0	0	0
cplx2	0.0383767656505288	0.00276451960251737	0	0	0.00476638820995382	0.00739188904555953	0.0812552311266874	0.00439009892209901	0	0.12972918479882	0.0608683968508669	0.0270357269476608	0.0148875856364964	0.0307844195077161	0.0496646676055217	0.0377777245438621	0.0728834506391712	0.100957708526582	0.0757840481801673	0.0372371534026037	0.103482326974016	0.0845742339910852	0.0947927968003447	0.0614869426919687	0.076119644951217	0.0935471665617842	0.0708976309377957	0.0632495753403921	0.0296433616416352	0.00766098604551392	0.0140901702189654	0	0	0	0.00069041677353743	0.00519217330234977
slc25a48	0	0.0140878801966668	0.168282399787872	0.00796494362723184	0.126089828293636	0.0485494440495094	0	2.91212685515611	1.70396566940349	0.00169805348732641	0	0	0.00472618604820426	0	0	0.0624546870023331	0	0.0168195564346577	0.0153045373361841	0.00412601437292412	0.00495322455961991	0	0	0	0	0	0.00494943655614245	0.00782340386914262	0	0	0.00833914989038187	0.00711143981766268	0	0	0	0.00252716052113852
glra1	0.00809851027903417	0.0734377651616612	0.216628181282347	0.0138791557963535	0.087652637374489	0.0673189541800868	0.921165969397353	0.0150209046701987	0	0.282722217070416	0.201004505124053	0.288190036982012	0.219932628010453	0.36510675161969	0.528542986300767	0.59962434228447	0.296415151548479	0.288450612506569	0.363006117786176	0.0753484593116324	0.370425789133565	0.231151537453138	0.421561905144139	0.351166926362363	0.326332310307197	0.313661268560792	0.567825413518391	0.534896290469225	0.0929213188957413	0.0878603717240012	0.0259337599844424	0.0116861053211717	0.0340806645738047	0	0.0529838007972534	0.0382455952432994
g3bp1	0.306990958119713	0.304811440558805	0.704566198085755	0.13375850011516	0.513889833860637	0.435306736114457	0.879338753231087	0.245473534396925	0.135171668018383	0.537635249549794	0.645684334375789	0.62264695594825	0.554080636919731	0.456498340818326	0.72063681099243	0.404196945067663	0.541150825210447	0.695948045815487	0.530100557884167	0.308501885528551	0.635215850664969	0.644389752041182	0.574574867178823	0.514261663449054	0.614765670596857	0.624375126835763	0.754478601734255	0.521052775272745	0.450274934911171	0.883234575590144	0.307814131409106	0.346559137487648	0.713765141504905	0.602240814933001	0.181770304646508	0.423708985607265
sparc	9.90526230763893	0.0701990062082454	0.0498350658173643	3.28358326759087	2.41390506809946	4.05471806784346	0.0574689232157075	9.77496768644611	6.40023130045862	0.0261219030261037	0.0242795333711167	0.00923445099412842	0.0151885138910846	0.0392514966781596	0.0364755910006702	0.0231326193064841	0.0233102838781822	0	0.0341709515582614	0.030335169349719	0.0427099662525956	0.0407403761485339	0.0175381725421706	0.0202517892353662	0.0271014305607668	0.0105420181908648	0.031418757441093	0.0127635570758496	0.0232083526719112	0.810869013103508	0.0139412572386931	0.0429811272563971	0.0287525697609224	0.0606372753401796	0.0204286326068929	0.038187627096219
atox1	4.52066664965154	3.4242636088393	4.31657347025222	4.75865182643438	9.07627467512137	7.20491787723002	9.41266409463605	7.07545539813288	5.41695614905926	7.15228061232228	7.08887554406988	7.79848785746296	6.20215265373958	7.65691392420329	7.89668894013688	5.81300230831748	7.34247130737729	6.79302989091797	7.01501695935852	5.18662358583664	6.57328939448582	6.9291449887595	6.10651675634861	5.24413624514433	6.39642530433917	6.2833819378855	6.77957290277769	5.47994205754784	3.79187224735584	7.82448157775175	0.861507294277443	1.11548069723885	2.00675944268211	0.622736813263127	3.16442742637437	3.12411620055426
slc36a1	0.0802503470899877	0.328258086987178	0.157696128427516	0.0519890030428927	0.218358073205329	0.117333017119214	0.405721909339774	0.535590798353056	0.0731314904197748	1.06818776523913	0.941331231350641	0.943029063842952	0.951080799252276	1.05502181412488	0.995782696579063	0.732736877364221	0.677642933949306	1.06962349764487	0.719544656802424	0.413155611893416	0.894846032043587	0.871911767576431	0.862130857835305	0.839513764997114	0.885470996485544	0.846419161969785	0.841311551880546	0.676411325512342	0.562548455805233	0.204889865985063	0.0861761430851874	0.0747177590316921	0.144477312381446	0.211812313206275	0.21275910503612	0.420308689540633
mtnr1al	0	0.0105525861750569	0	0	0.00298327219614179	0	0	0.00829858985427894	0	0.00750561719181494	0.028903588476998	0.00976140571392355	0.0306423605553117	0.0453059690366347	0	0.00718372226005649	0.0191445451447519	0.0466183880968632	0.0325264602754341	0.00137205303588687	0.0215404440410278	0.0195405806886915	0.0322211293764318	0	0.0221687010737447	0.0557978432911151	0.0371372231975594	0.0147857699331788	0	0	0	0.00332927162195455	0	0	0	0
fat2	0	0	0	0	0.000428720427293646	0	0	0	0	0	0	0	0	0	0	0	0	0	0	0	0	0	0	0	0	0	0	0	0	0	0	0	0	0	0	0
gm2a	0.225138302182161	0.209829975062871	0.0463987394945132	0.2011739464396	1.14737728396564	0.994847861916363	1.395430038361	0.168255676893467	0.101812258195887	0.524808733309448	0.283256449133492	0.373812187967292	0.177894782069293	0.466364252224099	0.250602288795077	0.275351805075381	0.182236964982112	0.232468063398103	0.334736057279517	0.0512379343791661	0.330100734595126	0.389396246573961	0.407992745226626	0.404533741787536	0.409511915726476	0.224936610017946	0.347380261410547	0.355586480373868	0.107814606605882	0.218448034769268	0.136684860938619	0.31044501123052	1.31522327825798	1.1452501787322	3.47744581952152	2.23858035547033
CCDC69	0	0.00492826904406365	0	0	0.00845696342120712	0	0	0	0	0	0	0	0	0	0	0	0	0	0	0	0	0.00153640582746439	0	0	0	0	0	0	0	0	0.0399345006120236	0.028800739723937	0	0	0.0349988435075984	0.0370720094057486
emx3	0	0.00719535755530532	0	0	0.0953608843331082	0	0	0	0	0.0011030697327593	0.0134218330052064	0	0	0.00911682574008112	0	0.0144969976717822	0.00828994926551049	0.0233094480106859	0	0	0.00761424797326933	0.0134858863243612	0.0545354509641547	0.00171718038979995	0.00348153532922791	0	0	0	0	0	0	0	0	0	0	0
b4galt7	0	0.0164220980032382	0.0416591524705608	0.0308299008145605	0.0396232850441075	0.0179482784709929	0.21826077521911	0.0201812472048841	0.080945442771572	0.0993516257032473	0.0739954882810426	0.105567876225656	0.0442555790483634	0.0449758625898649	0.0888073773361477	0.142523167400217	0.0495070817123417	0.0567584780038308	0.0381176628851111	0.0305937341600954	0.101009247220828	0.0954627302182757	0.105948213266608	0.0908464308446185	0.0784264012409869	0.0365058627323078	0.070069479932708	0.0746993500422487	0.00820829365991398	0.0156969853939551	0.00333753076936428	0.0117664964164866	0	0	0.0478362284584414	0.000890662137827828
tmed9	0.925499555409565	0.410453921780298	1.39175632528819	0.822765655204746	0.869164493773758	1.62202671760526	1.81879978857808	1.81922458047769	0.937144851883022	0.931829216147919	0.750812405619967	1.00083265079436	0.890727138136416	1.05014830575875	0.903310196435107	1.18502237498044	0.973596916792984	0.848110407059725	0.798386682269181	0.781420646160333	0.791696723054979	0.793661174126944	0.880733899088015	0.742966175081902	0.918858548263681	0.879197404471299	0.815857314962069	0.602376012206132	0.790592260167851	0.752101197853821	0.416207668686567	0.489602353171144	1.70658010161721	0.541981793983843	1.06596998477319	0.86837102547348
lman2	1.19349031898648	0.866543564522787	1.32967691796788	1.227480608523	1.77211616469921	2.10045214949869	2.6680445850269	1.20609213020629	0.782181296352207	2.54701727425087	1.57981364582733	2.01671070374294	1.29476579298026	1.58159496346283	1.35593107294818	2.17700721277291	1.79392178083468	2.08261683881381	1.29377287018674	1.51204056644407	1.53891110034266	1.80365539276119	1.7231289316467	1.8726240600449	1.59341537819932	1.3487858604817	1.54744712914198	1.07322800317901	1.32708103629274	1.61288477177093	0.492713231777552	0.678593593757034	1.46073959356179	0.401034684324138	1.020381605413	0.92169417518341
si:dkeyp-110e4.6	0.0596939468503883	0.0262035805311775	0.014312251311372	0.0491696627826185	0.0576107504818637	0.0703255705898016	0.0772240749797724	0.0215204946232929	0	0.0933236657361131	0.0804197067676219	0.095551513187952	0.152012372572549	0.0662316562510851	0.106531949248189	0.079248724786575	0.125367466111755	0.132817078842129	0.049260574273333	0.0417021264438637	0.0873266334281415	0.058446079670305	0.0708878934185479	0.0308194329898493	0.030345661902798	0.175275466020814	0.107281583412668	0.0618109326563654	0.177775919164182	0.186831934352304	0.052937477751514	0.0230867991386133	0.0553238433853522	0.250239045369502	0.0444219734666544	0.0355033234231147
gpr137	0	0.000952772496506898	0	0.00615965015161399	0.00950995078526121	0.0089414087368293	0	0.00487925788439282	0	0.00275391241591705	0.013870258450983	0.00628534722143655	0	0.0362653735306941	0	0	0.00696579169357204	0	0	0.00270297738364763	0.00901708126938956	0.00411809121002672	0.0122552085249989	0	0.00228084604790963	0	0.00813871008191433	0.000722288672780118	0	0	0	0	0	0.0163172064942482	0.00103520793963081	0.00187698150591352
smad5	0.384298166891074	0.077320424335724	0.622647483596838	0.341191138426021	0.636095269573261	0.431567881940699	0.478011282247231	0.811059287460226	0.377283811907103	0.0781904545506662	0.0838298097988217	0.0654808891391228	0.0747769379721438	0.0235898355892967	0.0447750482562623	0.180897904253259	0.151887659852243	0.243787058268274	0.0704610349377881	0.260328259398967	0.10231228016209	0.098711327675126	0.081249394411442	0.107280276584401	0.10923550280382	0.0669577275962623	0.0504631123357292	0.0442605915308875	0.111761881759687	2.00501503052403	0.0791402033003936	0.136317551273275	0.269562058437033	0	0.286995244085718	0.515895353544159
tgfbi	0.171844006278707	0.0134007599193926	0	1.00791000476001	0.0293924570455855	0.0293628969323249	0	0	0	0.0031882422389385	0.0077797278962371	0	0	0	0	0.0280090076968753	0	0	0	0	0.0101846649383296	0.00218240687615299	0.0131360370652078	0.00216126307672225	0.00494972874112281	0.00838188540453913	0.00853994302150016	0.00375696917782487	0	2.8857790772449	0	0.000641180181889994	0.013884333192442	0	0.0407160218880244	0.402405026962215
si:dkeyp-110e4.11	0	0	0	0	0	0	0	0	0	0.00800345715084695	0	0	0	0	0	0	0	0	0.0133852502573314	0	0.00293165764090185	0.00147178384322794	0.00272680178597474	0	0	0	0	0.00579726276441315	0	0	0	0	0	0	0	0.000423235493137914
arap3	0.820968093257168	0	0.00418945731445731	0.0557581067571643	0.106614087905563	0.0527333986577323	0.0420867077224997	0.681187399345939	0	0.00383578082325551	0.0136855188582181	0.00678595009748017	0.0097127832854655	0	0.0177041286027902	0.0129864058303768	0	0	0	0	0.0064631156859453	0.0029959473336553	0.013363420622486	0.00191649597075887	0.00434015721785506	0.00495868709185163	0.0107518283688085	0	0	0.832835894589239	0.00646492073042451	0.00294251791257779	0.763891719504618	0.175212648572931	0.0102693473131826	0.0896947140927672
ENSAMXG00000027952	0	0	0	0.0092824654228163	0.000264570492294252	0	0	0	0	0.00304582604948717	0.00977196150628923	0	0	0	0	0	0	0	0.01841434108884	0	0.00438849517563723	0.00137496450872862	0.00288818340195657	0	0	0	0.00327916158396621	0	0	0	0	0	0	0	0.0031864994391761	0
neurog1	0	0	0	0	0	0	0	0	0	0	0	0	0	0	0	0	0	0	0	0	0	0	0	0	0	0	0	0	0	0	0	0	0	0	0	0
polr2gl	0.101680275414098	0.367000569912251	0.983681891192426	0.219084882598514	0.535277558970456	0.618533652730306	0.788936024461552	0.630166887175105	0.141158701304128	1.41475248043421	1.43797656385767	1.51968779969311	1.13437566378291	1.69998014966032	1.40542865456812	1.35180714880187	1.47176480495649	1.19601285342354	1.27454489140838	1.05073805805904	1.2447825922488	1.19585500449395	1.24535410725818	1.05873212269679	1.0612592814219	0.996618620104864	1.21668602548741	0.776966481670969	0.550892187455239	0.226011445963053	0.170632715823727	0.272033330358776	0.175320432430247	0.137972224445286	0.306497017971226	0.203873758450172
eef1g	5.26440994199368	5.80250953282693	3.88545528283359	6.40997630381203	10.7784961882097	10.0348958861482	9.04125615340884	4.01270146870363	2.53659863821838	7.39597247207842	7.09885317305553	7.12258971075943	7.33365843982889	7.08699871637366	7.56349574641932	6.40165716940276	6.34796958929829	6.15306609459595	7.5828303398322	5.30424466271019	7.98833419326533	5.95378512635186	9.64916718262723	5.93386031739153	9.09160866583061	7.54415630328328	7.05577247889688	5.14667375812494	7.89874030762308	12.6392147537634	25.1085829472468	26.5912139092613	11.9119271890996	11.1385573386963	9.09920212493043	7.73989818983433
ENSAMXG00000011127	0.0097623871860483	0	0	0.235828894194195	0.00258193512939626	0.0410788609103526	0	0	0	0	0	0	0	0	0	0	0	0	0	0	0	0	0	0	0	0	0	0	0	0.37386582189652	0.00313919181090968	0.000472409624495762	0	0	0.0107066381156317	0.0131020183398548
ENSAMXG00000011138	0.104203550493298	0.104673262608734	0.0121535406213719	0.0141775002473074	0.0100983188338613	0.0561535428827092	0	0.774185248794361	0.453351128940507	0.711398134927765	0.157315074112783	0.256781969557394	0.0904400835834093	0.18297781435165	0.166149907549443	0.0556150588849438	0.210954433217631	0.0713613453798724	0.189010331083821	0.149697742521384	0.172010624324659	0.0799542484384794	0.319237308496553	0.103127968030014	0.0596624842531013	0.111547773416933	0.0879655610599384	0.0742074809110531	0	1.22240040573779	0.00946099548504863	0.0122100824525455	0	0	0.00168013152069544	0.00717445245975891
pcdh11	0.138126705165864	0.237423571896116	0.00311658521990625	0.00735655046460155	0.196970337771037	0.678703572023018	0.846663848753264	0.0631640794918268	0	0.6436715308596	0.495057336348629	0.366411394213483	0.554729473191518	0.515271822303502	0.693233999991228	0.410638016659583	1.17028212215044	0.352052972949849	0.200971057036778	0.986210537082171	0.568304486803777	0.385174944356597	0.623329036974112	0.362802952464662	1.21054094160925	0.602476015784806	0.473922547106693	0.4738368474843	0.0254653965185327	0	0.0483346274797989	0.0484411263532654	0	0.0138662599230423	0.0299133446674508	0.0227790723306759
larp4aa	0.00883782589482987	0.0019241666674684	0.00961952841223912	0	0.00227008947115455	0.0189758417516928	0.00720023271152124	0	0	0.00644303805259233	0.0127354219488746	0.00216003481976129	0	0	0	0.0438070038637777	0.0343255711775044	0.050665946507083	0.00958697398670478	0.0165273840543898	0.00647944008853869	0.0122403882777585	0.0242519956014831	0.0126058069052375	0.0104224113870875	0.00862048870151991	0.00462178415479176	0.0186626052191791	0	0	0.0113878570402026	0.0121808774542054	0.0249940639098214	0	0.0056121472653549	0.00422800086528113
ENSAMXG00000012901	0.00688027631189669	0	0	0	0	0	0.0195551419330027	0	0	0.000891298961280191	0	0.00652601678895549	0	0	0	0	0	0	0.0140921485594301	0	0.00071421128326698	0	0.00922787768938415	0	0	0	0	0	0	0	0	0.0515742197416265	0	0	0	0
pfkma	0.0423375833629703	0	0	0.00206670667810795	0	0	0	0	0	0.00399408116602891	0.0118176489496474	0.0196235109343082	0	0	0.0110690487259525	0	0	0	0	0	0.000327162299884227	0	0	0	0	0	0	0	0	0	0	0	0	0	0.00367000311549711	0
si:ch211-156j22.4	0	0	0	0	0	0	0	0	0	0	0	0	0	0	0	0	0.00930370166378097	0	0	0	0	0	0	0.00535913722178039	0	0	0	0	0	0	0	0	0	0	0	0
ENSAMXG00000012923	0	0	0	0	0	0	0	0	0	0	0	0	0	0	0	0	0	0	0	0	0	0	0	0	0	0	0	0	0	0	0	0	0	0	0	0.0024750870116839
phf8	0.280206679021432	0.268009542535067	0.991852896860831	0.215046317604022	0.653903843202709	0.238219885890869	0.524458315094021	0.33872667732972	0.256851017885809	0.737847943659682	0.549727493301066	0.48982169593561	0.480066309536849	0.494891260252568	0.770480334764585	0.591417281643745	0.938461652082177	0.503651245829748	0.825482442515208	0.676364462411882	0.545083947911267	0.519339242347421	0.632974849419632	0.617866965437352	0.56079781627513	0.458256949504331	0.607245711343077	0.46482957133503	0.349528157740628	0.208945840676289	0.111118440881918	0.101395073697845	0.155196591218786	0.123785777417708	0.162341532092922	0.198028903984316
ENSAMXG00000012959	0.030887553860172	0.078424405444118	0.0100154975684473	0	0.0214500560330427	0.0384673107406428	0.102723583736413	0.0203287545024528	0	0.40589865670683	0.420726349674568	0.481110983188641	0.451787134547797	0.460393970507775	0.599508406937016	0.316252317365115	0.56585443279165	0.30067589409793	0.418398098163292	0.176350469667779	0.417847843416045	0.3676677259193	0.414714282896757	0.248981459119213	0.357523742460346	0.350704396854227	0.348919619943468	0.494897081118292	0.210805456988197	0.00437746916620156	0.022900681994352	0.00935871990173478	0	0.0163172064942482	0.032516928715626	0.0255799857176673
wnt10b	0	0	0	0	0	0	0	0	0	0	0	0	0	0	0	0	0	0	0	0	0	0	0	0	0	0	0	0	0	0	0	0	0	0	0	0
wnt1	0	0	0	0	0	0	0	0	0	0	0	0	0	0	0	0	0	0	0	0	0	0	0	0	0	0	0	0	0	0	0	0	0	0	0	0
ENSAMXG00000012985	27.7813018359875	21.1547729625731	12.1884789947942	23.3209867826105	28.668195410725	28.8743751952524	17.841529688357	11.3080676307369	16.4041237656973	12.2144453458903	12.1824778600807	13.5753495962231	12.1259587508631	12.9484447463893	12.0730086596679	12.5930927378215	11.9184746347272	11.2874873048507	10.7257254359033	11.5733799281583	13.9336529677087	10.6818837716713	16.270267318135	10.9465321206863	14.2544704020901	12.3095583422684	12.4803448716924	9.20847503773447	12.9455288262747	49.0752351481213	93.6442729733844	82.3968654563146	34.4005133786461	38.4147861875628	34.0653799456508	28.797939607255
si:dkey-166n8.9	0.0197957082904426	0	0.00942292597989734	0	0	0	0	0.00957913128774178	0	0.00369165929180158	0	0	0	0	0	0	0	0	0	0.00310080211549123	0.000803605940576555	0	0	0	0	0	0	0	0	0	0.0287271112876013	0	0	0	0	0
dnajc22	0	0	0	0	0	0	0	0	0	0	0	0	0	0	0	0	0	0	0	0	0	0	0	0	0	0	0	0	0	0	0	0	0	0	0	0
lmbr1l	0.0788909492704123	0.0178006508450293	0.02644077469996	0.228396630622463	0.0371334020190485	0.0158752333659305	0	0.00379813951933785	0	0.0255854373486576	0.0130352470109056	0	0.00195909296346703	0	0	0.0251993847585034	0	0	0	0.00403176087159435	0.0204805037460783	0.00874694073045445	0.0595729211417714	0.00625403548937801	0.00541363735832961	0.0470546453312264	0	0	0	0.25040306418428	0.000725939163829878	0.00965423362279944	0.0140076621912186	0	0.132413696349345	0.148823702656998
dhh	0.569321585054413	0	0	0	0	0	0	0	0	0	0.00718254583900754	0	0	0	0	0.0121796745590958	0	0.00729330766089037	0	0	0.00706434816264755	0.0108181548034566	0.00519778186646102	0	0.0039936955804851	0.0015987670308658	0	0	0	0.209527541123879	0	0.0025890436849341	0	0	0	0
kmt2d	0	0	0.0363373073650426	0.0415237686206604	0.0362395691594897	0.0456777758452718	0.0706646737648	0.0489380706986398	0	0.0427151642685189	0.0326299058282949	0.0833129093616253	0.0281499229000366	0.0437375580853207	0.0370080663496349	0.0260666922151489	0.085610036365662	0.0321604112141667	0.0502238595957666	0.0790422754020659	0.0595395991548505	0.0544583483008626	0.0116669337456155	0.0781668653689696	0.0616006886458019	0.0459943423738298	0.0312297924648659	0.0753089057419516	0	0	0.0240088284946641	0.0197235901316923	0.0317123686080906	0	0.0213471321672758	0.01904195072153
acvr1ba	0.142454062511925	0.210101589693959	0.250170960215777	0.0185252736514978	0.446524938508865	0.0544646541818608	1.1202891483843	0.0522415457322085	0.139586823003908	0.245853444210845	0.54418172243018	0.399566389233399	0.435723692361473	0.593556583719514	0.368051904288619	0.950524834848404	0.391290126488046	0.696914721883039	0.474162191399482	0.655287585669186	0.498035560495445	0.340711797142409	0.544700165768745	0.366818732110883	0.590177578573039	0.483892064453109	0.467577443880112	0.362068374294307	0.222257254760488	0.307238096284167	0.0197319766751527	0.00995607709829835	0.0359044336957571	0.0120809423135005	0.0254794685717337	0.0257364550395592
acvrl1	3.55073029528616	0.0023565758481611	0.0489285175326789	0.0683552858332751	0.0761708494057108	0.0532506893432534	0	0	0	0.00155780128188352	0.0056404633302198	0	0.0136388896482786	0.00865383533655198	0	0.227091074604582	0.0124378573551891	0	0	0.00353335915041086	0.0101858457776543	0.00165830384039953	0.0042211410979416	0.00564080695127922	0.0029347493694691	0.0224561509286753	0	0.001798054073959	0	0.429284512645594	0.0740483792755967	0.0449107713340193	0	0.145576956088731	0.0373709391171181	0.263921318728326
ankrd33aa	0	0	0	0.00857031320638128	0	0	0	0	0	0	0	0	0	0	0	0.0121612484251183	0	0	0	0.0130825898118092	0.000677902218028267	0	0	0	0	0	0	0	0	0	0.0239747436534754	0.0120515051533387	0	0.145186367670872	0.0336936171281184	0.00451428512239762
ARHGEF25 (1 of many)	0.103661997609083	0.0539644055859585	0.0388171616412951	0.0418664119037116	0.0233409749267901	0.0119898917859093	0.0393989278867024	0.0115254922770921	0	0.0525760001119571	0.0624683294641627	0.0245704938132592	0.108190941634416	0.101650834501342	0.0930844991134452	0.275468036065526	0.190369706157004	0.106952077049806	0.0830586943209821	0.113821019364786	0.0728045836038075	0.309242564925232	0.115746522356271	0.359058252697946	0.0857044123075716	0.107335432987905	0.068414012281059	0.0627356198150962	0.0200822569243622	0.0157214164996266	0.00439712426521129	0.0141862431098098	0	0	0.00806651436620822	0.00398899430187875
sp5l	0	0	0	0	0.00303029734134467	0	0	0	0	0	0	0	0	0	0	0	0	0	0	0	0	0	0	0	0	0	0	0	0	0	0	0	0	0	0	0
slc26a10	0.200944253086023	0.00359922616637423	0	0	0	0	0	0	0	0	0	0.008405982033054	0	0	0	0	0	0	0	0.0106956878514018	0	0.00661514546339213	0.00622610819609684	0.00230673270688624	0	0	0	0	0	0	0	0	0	0	0	0
ENSAMXG00000013070	0.0325383138645755	0	0	0.00205299393237643	0.00179228493028908	0.0109829281365046	0	0.0037341488958838	0	0.0114754005538044	0.00555785280138013	0.00423913467391728	0.00404146543536686	0.0241405948242565	0	0	0.0142536029544868	0	0	0	0.00921655055181139	0.00133833030179214	0.00732110996942099	0	0.0112322836639796	0.00253921822549274	0.00321437571680579	0	0	0	0.102373909282206	0	0.184142032212297	0.0528611074402009	0.0111504884882464	0.00326642849919024
c1galt1a	0	0	0	0	0.00274502529866846	0	0	0.00222504159715266	0	0.0050407266348435	0.00234889996316925	0.00900964834112132	0.0195265294376202	0.00635627291039117	0	0	0	0.00365452997262757	0	0	0.00940499169549762	0.00147178384322794	0.00409776846876857	0.00747248963487793	0.00258748547126908	0.00217506677454998	0.01589822100023	0	0.0169494972779107	0	0.000865429218275096	0.00321176791765027	0	0	0	0
tac3a	0.126964815839315	0.925290015692037	0.37398291791472	0.0276911874671343	0.110657797969671	0.0835891194748784	0.0635027726249494	0.126303315488781	0	0.134941783605674	4.67692337646673	4.01478793839862	71.7920263345045	0.342532240660251	0.800763475448533	0.986948075823928	0.189626820086242	1.38105374988892	0.227903098236099	3.35944862417208	0.530731624020743	0.0997153388831139	0.2981906931593	0.239027279100419	3.81039714568804	16.6285798363226	9.9145089824417	1.28586056182774	0.0321235452150277	0.0618345174251912	0.0972429283481527	0.0491115049484708	0.071787410104714	0.151607452808271	0.332179757278633	0.156812925586179
znf385a	0.0117333020445279	0.00514458824848367	0	0.00786332286725059	0.015588697126604	0	0	0.00137060689651013	0	0.0167983754624213	0.0121272388765381	0.029987043135389	0.0194847037494121	0.0600690191548252	0.0134974624770543	0.0820428201035502	0.00927424403318325	0.00437523024649172	0.030660425975067	0.02195391008104	0.0225393988868934	0.00548248029832644	0.0179767780857816	0.00651486170251578	0.00507771205365316	0.0165169093975221	0.0180737613107143	0.0183752028983437	0	0	0.0057472519514794	0.0076955848178373	0	0	0	0.00289218038297674
neurod4	0	0	0	0	0	0	0	0	0	0	0	0	0	0	0	0	0	0	0	0	0	0	0	0	0	0	0	0	0	0	0	0	0	0	0	0
ENSAMXG00000013085	5.66581504412439	0.581556874512646	0.784194612966987	2.29036859171425	2.25271435295457	2.3827939503934	2.2701070427146	3.10755486289103	2.11741386549592	1.23157284095495	0.712049692015452	0.893031996195348	0.695399636345955	1.0096133873977	0.618091330868817	1.27755348813285	0.900438569997214	0.695473899884219	0.566526969557477	0.484193141179307	0.783266556560355	0.862533871674874	1.04611300132238	1.30990839319853	0.506545860785117	0.616298912099264	0.554525937490479	0.518018628697056	0.307341183410257	3.61359791469064	1.92186065925116	2.00628194343378	3.81305882034778	4.46987144547618	1.74374990148117	2.0562137515643
c1ql4a	0.0106232106529556	0.0573992500784847	0.0208724407632823	0	0.169052785227498	0.0233032952778346	1.805114012522	0.00785980003096761	0	0.0217908649445072	0.0808004551254042	0.00668731710187726	0.260065353191524	0.056651213057281	0.225431814150191	0.0577279086947	0.143395654132655	0.0847698667597051	0.68394756578327	0.16748408436112	0.0979471003889351	0.0128213618859241	0.230112397719653	0.00366065453263358	0.0477385437856145	0.142561589518989	0.138488808800689	0.00160192333323081	0.0335518858002044	0	0.017345976358164	0.00421441244768861	0	0	0.00724650435705968	0.00813900209348675
tmem107l	0.077220030444574	0.207614667259992	3.07850606732903	0.225976081315541	0.730027554749365	1.50076733178276	0.0784099080340396	0.055911362937648	0	0.267344279892005	0.437111143536838	0.521921589612678	0.514396514405398	0.408457238203153	0.373997748584993	0.537601537071749	1.04475401216391	0.419074025899821	0.557536467952582	1.20327906806837	0.448263320574495	0.241689668585977	0.30884934518047	0.189819667303564	0.432350257516576	0.423196927912057	0.528468943723867	0.309880076398108	0.323855254435923	0.0120467829543043	0.0169639529900545	0.0138282128373352	0.0197525401766667	0.0150415522881961	0.0236272031241593	0.0120358162585606
huwe1	0.180646974769734	0.124277539230585	0.693335276977943	0.118013844607032	0.223294280916967	0.271656144201065	0.427365871397204	0.178089061713425	0.793166151455716	0.325968010033482	0.216563818286574	0.278693450730529	0.190259267908954	0.175574395480908	0.231341222361573	0.223953274540306	0.155072549064055	0.197967853250885	0.132950230327406	0.231913524076134	0.268609205740204	0.255366012742064	0.224086384270453	0.270538361520323	0.223355848177084	0.207430278432202	0.332620984265089	0.331027564247267	0.131049672832519	0.160587303327295	0.0796272731590685	0.0461977096534612	0.339637548770321	0.114332206646227	0.0829964069163305	0.135079362569252
ENSAMXG00000026893	0	0	0	0	0.00110618930615824	0	0	0	0	0	0	0	0	0	0	0	0	0	0	0	0	0	0	0	0	0	0	0	0	0	0	0	0	0	0	0
ENSAMXG00000027216	0	0	0	0	0	0	0	0	0	0	0	0	0	0	0	0	0	0	0	0	0	0	0	0	0	0	0	0	0	0	0	0	0	0	0	0
l1cama	0	0	0	0	0.00490859641546374	0	0	0.0161162905723507	0	0.0569754838656037	0.015105713072322	0.00419277718659619	0.0160474952623901	0.0323998956235949	0.0129048909536714	0.0103323717339373	0	0.0365614503394653	0.0656456578679603	0.0230363163128805	0.0396404951837754	0.0379176962540599	0.0136821616614241	0.0465487723052213	0.0215671168229967	0.0237467225537645	0.0337279224766749	0.0578819259922943	0	0	0	0.00212359762921561	0	0	0	0.000935733189529857
ribc1	0	0.00170327719047834	0.180130433578214	0	0.164088222675126	0.188944004374736	0	0.00221088138333964	0	0	0.00676967402665627	0.00469157800757127	0	0.0273935827792981	0	0.063871617319227	0.0145485864593396	0.0189126010878528	0	0.126820801584487	0.00680351349641667	0	0	0	0.00268341835297148	0	0.0058817809261132	0	0.0260587188620872	0	0.00175535171631269	0	0	0	0.00262256904240825	0
smc1a	0.0513022772930001	0.452277712249746	0.241164880109873	0.0247280332276924	0.0486430086454554	0.0398662464453148	0.341340653800229	0.123591163228125	0.0892219842969308	1.20741276977597	1.35491077572798	0.710816632741218	0.962496277941661	1.03235268838069	1.0866637476525	0.659493939891896	1.21493278077693	1.16885346871035	1.20900583884385	0.349090914971691	1.30585003502019	1.13793827906624	1.13383688988909	1.49868038277676	1.51856972755447	1.39884931982493	1.37833482442633	1.07100089294752	0.422058905027949	0.01724949209732	0.0529006027636873	0.0551161753387097	0.0523493258511831	0.0459279713788156	0.0693839872330171	0.0799087710439499
srm	0.122611616165895	0.0916681107325524	0.112034087176764	0.0475438421297641	0.257324100480773	0.244740190124486	0.483578602936132	0.203224400045876	0	0.413493740690955	0.302725667863538	0.429115816817784	0.331836122582344	0.387559626771227	0.296292890083345	0.383752018801416	0.340922529273666	0.5299835742021	0.273410817737311	0.215488666634294	0.428704058347959	0.561832818254692	0.356453094546971	0.424099943138081	0.444065625800254	0.270530642349438	0.393802150935814	0.293644048024768	0.519451778197475	0.201264879055055	0.046184384597291	0.0241300050346448	0.0682562232776259	0.0429394569860066	0.0531554243134949	0.0497314560002654
cort	0.373803468365515	4.82535048766919	1.08568946216624	0.309109387397144	1.16221878233093	0.624037775686551	0.937817711921155	1.34912830438871	1.14474893772794	2.5422734682468	3.22940851564994	10.3601475653233	3.72127985580279	33.153949600812	1.03773068924856	28.9524430046894	14.2220356233125	40.346159675292	3.77270632869535	4.72146409201518	23.901989786572	2.40465144553789	10.1813947816436	0.320501962572323	2.08710679490074	3.46838977856807	49.7186462618527	332.151810674385	0.495455253136852	0.176216221929962	0.972276816299891	0.451392364388876	0.734256844843804	0.204579766057659	0.818982588927923	1.06153163986791
masp2	0	0	0	0	0.000323013483228817	0	0	0.00193647247139782	0	0	0	0	0	0	0	0	0	0	0	0.00417459840363357	0.00224296667332828	0.00318435031929481	0	0	0	0	0.0168754725132304	0	0	0	0	0	0	0	0	0
dffa	0	0	0	0	0.00335238156538787	0	0.0160555135436284	0	0	0	0	0	0	0	0.0111557340473003	0	0	0	0	0	0.000400080768305505	0	0	0.00197783871279092	0	0	0	0.00911444092019395	0	0	0.00749893327674138	0	0	0	0	0
ENSAMXG00000028177	0	0	0	0	0	0.00456933137887799	0	0	0	0	0	0.00480258263683879	0	0	0	0	0	0	0	0	0	0	0.00452859171666232	0	0	0	0	0	0	0.0112546073548859	0	0	0	0	0.00975547892084892	0
pex14	0.436800961144696	0.169274272808083	1.06382076659731	0.240397059183416	0.40943542295166	0.423185717524572	0.434965365881022	0.537244270370661	0.0731314904197748	0.320133357835982	0.527341548143395	0.350780435365307	0.323601113629582	0.553222380800475	0.369819042389747	0.540875127553408	0.516910275597669	0.232141446238999	0.316810728093808	0.373666814610285	0.374789066135211	0.350446719226637	0.34402062608865	0.216582467866734	0.405692395489941	0.41264554000833	0.332590498440006	0.225602651597858	0.0927624523108769	0.152239420211915	0.150922628008177	0.113049116141972	0.450502402839984	0.172507803062798	0.194773671656892	0.147915563042851
casz1	0	0.00582338262826728	0.00393566912672225	0	0	0	0	0	0	0	0	0.0015174387091331	0.0210279292956905	0.0046923405985941	0	0	0	0.00852846460346051	0	0.0152437598223949	0.00127016889831033	0	0.00170756629455382	0	0	0.00158387589001946	0	0.00610733270794246	0	0	0	0.00533551022150371	0	0	0	0
si:ch211-129o18.4	0	0	0	0	0	0	0	0.00599660232512259	0	0.000764800339693719	0	0	0	0	0	0	0	0	0	0	0.00183292673381019	0	0	0.00408647637853194	0	0	0	0	0	0	0	0	0	0	0	0
ENSAMXG00000028795	0	0	0	0	0	0	0	0.0141604549470965	0	0.00447113355341676	0	0.0208078761670348	0	0	0	0	0	0	0	0.00185690538547128	0.000509422741507388	0.011378008409756	0.00126433503057668	0	0.00178738996380535	0	0.0228465998777437	0.0161867982992353	0.0120262267953954	0	0	0	0	0	0	0
tardbpl	0.339164924755013	0.708178222268597	1.85629409876634	0.334974422179199	1.1722276038451	0.861767130232857	1.75326705177323	1.23199786522548	0.616133499477494	1.78507068067088	1.64343256022406	1.93590988794519	1.61194361775146	1.73535979781982	1.5683369694344	1.55504346770812	1.8920659129074	1.82521051193688	1.46963229243475	2.31688900013608	1.64974848867934	1.50504646414802	1.72021978390154	1.48882514257211	1.55819184980229	1.42077096277519	1.59331507122809	1.35842684829225	0.773226621495175	0.478509624020851	0.321109192744823	0.2714135620352	0.320285438681774	0.327409191083057	0.360772410115608	0.32981696370086
sst6	0.050687921764608	0.425452888693293	0.252073135487866	0.0444260279658914	0.331819651571702	0.120986522229683	1.53884858273617	0.247816165625035	0.0395131974079342	0.978608686784605	0.171077657102294	31.5481232521343	13.843049304018	0.538858043722909	0.349361992136199	0.639024432755703	1.27638460618587	0.185671875732159	0.156011415164718	9.69095151085739	2.11489314647385	0.218683339063522	0.452393306895704	0.175214558928139	0.548232895188523	0.977084597708383	0.410508677008866	0.383129035994889	0.619712329951436	0.101886286100899	0.0853761645578593	0.200962366200618	0.0445347614063925	0.0292368715042965	0.117814642976149	0.120743331840752
pgd	0.382600376944567	0.307890305644593	4.11424763841484	0.467322271974948	0.52044179612263	1.17673736688889	0.752991899426051	0.441475602196242	0.136054421768707	0.861769580058969	0.716830411917976	0.94489838989184	0.923661476812884	0.751314420557762	0.906686461836885	2.79347359365294	0.619781070500124	0.754620460119891	0.682685134041461	0.681055745565558	0.839191399479609	0.852302590462195	0.685263142820242	0.584478253821632	0.669939173825979	0.87035419402872	0.880206757125141	0.527011109541998	0.493606168970068	0.42211231668998	0.217832431303655	0.216400571054377	7.74724683155194	13.8591567749807	0.752580315220604	1.60055465626487
kif1b	1.10918060735879	2.19359136529609	2.07860965534391	0.401609766362417	2.72817930272599	1.06017225771726	4.58234334656891	5.52984950687258	3.7062512740446	5.88293154079778	7.49052878982138	6.13127664788843	8.35155941283936	7.17210676425517	8.37916224310393	5.57163062567259	7.66830047176665	6.96286452943865	8.13578547430138	3.16095960226511	7.11774933627088	8.75208890186328	6.01407517712596	8.39005066665499	7.25654449817588	7.85743355455925	7.59627542055718	7.162837459504	4.84588804833289	1.30779428476957	0.514273266975085	0.540932760857087	0.775179948685184	0.505459722989671	0.874661998665357	0.952409077314853
ube4b	0.149744451473713	0.145498781244999	1.09754005785461	0.0972796521281091	0.246338145665813	0.354181316463835	0.395558361412929	0.340397184840088	0.209950943803067	0.417927609266578	0.299214916687064	0.328264693473513	0.325441048785583	0.301479790481953	0.433269624520357	0.331246977387001	0.389727106450845	0.23014629895159	0.28409688230046	0.258948750256286	0.297246091555028	0.319687651293245	0.303025197483222	0.324802199634132	0.386014018292889	0.293864941791803	0.286072414504587	0.205630191522756	0.159666263655032	0.285002684709859	0.0566844917904364	0.093259394923549	0.0724597000211425	0.105916651597854	0.112921010587655	0.117078435083532
rbp7a	0	0	0	0.0040266840297282	0.000481213149900013	0	0	0	0	0.011509700030956	0.00248295205121635	0	0	0.0120713460862195	0	0	0	0	0	0	0.0017649648646337	0.0147313168790033	0.00906857665170549	0.00253468205455244	0.00795471539619255	0	0	0.00646887436410965	0	0	0.00392754157106376	0	0	0.154190108987656	0	0
nmnat1	0.118942431470203	0.0489642344759777	0.104059050080661	0.0585177883335814	0.125060067235944	0.131332929167667	0.114390193905602	0.0928131421400943	0	0.132187035361979	0.0582421938924768	0.0968111928894958	0.0725268671376087	0.0509041267791581	0.0351256242901281	0.0525867321894154	0.0624730996451772	0.0401508587507794	0.12859134413523	0.14059915314938	0.0864679948221989	0.0479828891177491	0.117674627570542	0.0947544276239306	0.0649027902718076	0.0440945295678878	0.0449122251857469	0.0250715049794102	0.0910664730576044	0.0665473268950545	0.0121909556261055	0.00394157141137449	0.0565446731817254	0.0317012774027318	0.0661616124434196	0.0424976543750567
lzic	0	0	0.0172015829150344	0	0.0101520311666508	0	0.0180650129218393	0	0	0.0148661014913322	0.00760193435033139	0.0222753944693081	0.0175719154636012	0	0	0	0.00884038855275767	0	0	0.00231922133535198	0.0102487882781566	0.00557063968392407	0.00555506548123953	0.0063803412376161	0.00728824256349698	0.00345546322557817	0.0156458248607436	0.00674807544888198	0	0	0.000618163727339354	0.0045290367871013	0	0	0.00867471394365355	0
clstn1	1.19195393381023	4.78262609232871	2.88929208195367	0.815398181652324	3.51934279086513	2.89905208089139	7.5680863970315	1.09689580089127	0.400185430749162	18.4870272543357	15.4232773817445	13.7391252921664	13.9057642749331	15.3032638424136	15.0861709592086	10.30684288873	16.0552874718928	13.093770877581	16.6977725538285	9.15497933627737	13.7463656700521	20.3277866594202	14.7089969192672	20.2350264374469	16.1645172838171	13.622255975127	14.7724601567919	12.5389921307429	7.34132169688045	0.881156233950461	0.777951826820571	0.708413827802869	0.949458109935033	0.390785940402637	1.23968308794471	0.821687325304128
ctnnbip1	0	0.0109488836875914	0	0.0285823715365311	0.000947382202970574	0	0.00443419848980068	0.00436436132372825	0	0.00655143341313718	0.00886073084943874	0.0389393569625512	0.0204668195834178	0.0309675739294406	0.0676058813226941	0.0238180302488984	0	0.00849705746899848	0	0.0172539626646512	0.0248225985363627	0.0229516849466752	0.0276600216925857	0.0306709370142013	0.0107163802887134	0.0331611992596561	0.0424185035992934	0.0206308843805301	0	0	0	0	0	0	0	0.00081960273363739
pik3cd	0	0.018229654499932	0	0	0.00113788840682879	0.00987142428389679	0.0284717773507011	0.00747229518493935	0	0.00810577475412354	0.00986299534964312	0	0.0195757312821999	0.0369055709354547	0.0224777875554608	0.0096328163079727	0.055440670166821	0	0	0.00905855582985492	0.00692658951728235	0.0072879403979614	0.0034497003607816	0.0082275509482477	0.00573366189023475	0.0114561728565557	0.0107917189244577	0.0144766404929007	0	0.0540973353214807	0.0128725510391699	0.0246821250224724	0.0240206769987605	0	0.0886351936091528	0.0182503536050828
tmem201	0	0.0391887314339723	0.100861914140584	0.025299000055046	0.133714697782861	0.0728935854089907	0.142218640782006	0.0852074641830019	0	0.215822055182177	0.152111916082954	0.0639414070947594	0.143225347854234	0.154424460376554	0.27552860003472	0.207860656299339	0.283241282051435	0.177631750955247	0.0827882902027583	0.0789126890949567	0.143104681374072	0.140950616155506	0.18488662989982	0.239102797082617	0.107084838817683	0.0889072110109413	0.136267610499579	0.109245735947648	0.0390027219252593	0.0793780007911207	0.0198750109247174	0.0340419788853486	0	0	0.0635944395998026	0.0362497934210316
slc25a33	0.672252876594696	0.661381563010868	1.77237267231693	4.77336312708905	1.18036038418764	3.54457168271998	1.54161152545632	0.352366000868341	0.0575307789667472	0.706990049556353	3.04478199562581	1.92586811895079	2.33217108728786	2.30142055395019	2.46968096830837	2.80174838883694	1.71344485756919	2.44259106176663	2.44791374961546	1.80869407100286	2.35247008101727	1.59091757977692	1.60643026025344	1.53151244718053	3.08015236455737	2.6292439662516	2.63359644126823	1.29633964324767	0.840686773918224	1.23258924267256	0.538430257256745	0.658108008648994	1.15828410393856	1.46949859369773	0.869970287408794	1.09683558424256
aurkaip1	0.110367676700874	0.187289643523256	0.478289545591437	0.131681542878701	0.335323049810852	0.18196266809003	0.410500431553164	0.264293983762399	0.470282535499927	0.544484630320313	0.382988157675486	0.44821480258507	0.351821322616463	0.501471935575092	0.536028348478873	0.407073028902767	0.476160159889088	0.406890092535408	0.439758521846646	0.224917176288009	0.460347165589649	0.405284338975445	0.435220135082757	0.417870913112426	0.432950227887554	0.437420407890263	0.457099685051728	0.393968999835731	0.133657473302127	0.0708140458552758	0.0700874808569354	0.0588324384361092	0.0335446647210761	0.0253085900296592	0.0637284747315978	0.102781556305365
mxra8b	0.0383672778103926	0	0.0110348700236683	0.320747034693044	0.0040343956120206	0	0	0	0	0.00874228858791574	0	0.00350676384610637	0	0	0	0.036859196792245	0.0104300845358352	0.00847719126917117	0	0	0.00941484556524824	0.00365246867651612	0.00463539812507417	0	0.014929808239168	0.00809765119529429	0.0020317571773854	0	0	0.00906733402245072	0.00642997086580201	0	0	0	0.00815743856429081	0.00379120470837295
ENSAMXG00000013326	0	0.00986816136417463	0	0	0.00740374407855797	0	0	0	0	0.00665976073846213	0	0.00429453095777059	0.0129655776877967	0	0	0	0	0	0	0.00173941600151399	0.001600850884262	0.00160862325013963	0.00292907422508412	0.0140285046062552	0.00540920646941094	0.0053332101468566	0	0	0	0	0	0	0	0	0.000734715259264484	0
ENSAMXG00000013328	0.233756573810411	0.113386253697085	0.186997017988352	0.161208504885919	0.297324682391275	0.149838311325437	0.317801647843179	0.112800777715373	0	0.389056637049609	0.355226662632423	0.299991146457766	0.424842583448233	0.287526514170962	0.355745252891711	0.155471134915801	0.51294255974968	0.331223628020533	0.432253605243931	0.314037419676757	0.288173627682719	0.220808350785554	0.247773110785062	0.302160281931792	0.201681465819666	0.301143654015992	0.280846488748897	0.140710088923247	0.121699290207844	0.603252664800468	0.0321142035735201	0.0544995070875485	0.0875822441504173	0	0.056224619809576	0.158343209392936
tnfrsf9a	0.0484011863816216	0.0567249120395074	0.00546309569595469	0.0344750811610673	0.00332381205252724	0.00396077250907017	0	0.0087959174404696	0	0	0	0.00806227949665576	0	0.00367973500020423	0.00692022366162874	0.0185648619145571	0	0	0	0.00306288469831811	0.00401349086323525	0	0.00442001168355038	0	0	0.00264825518406605	0	0.00236174799582065	0	0.14448869400382	0.515159125249193	0.129100540660652	0.988502395902918	0.254542992267834	0.152602662503603	0.634096539151847
ccdc187	0.0928170630712611	0.0298987125956807	0.0629292096601539	0.183746493408756	0.127832254108078	0.260308690775285	0.154522834158467	0.0143198478818254	0	0.0380116373703023	0.138164616756606	0.0755624282212288	0.125354514881989	0.105678423870137	0.0347724185037705	0.0795181106827655	0.00760809196661569	0.10711280343506	0.164554792904523	0.0299246445938002	0.114138642093917	0.242101517278798	0.0843607386167076	0.024667846693088	0.107293320889915	0.109463378534286	0.176260289583947	0.0709500275352894	0.099648802328962	0.870713829821033	0.0690362299687351	0.0372995501227765	0.125203585878311	0.275227285719549	0.12414111695326	0.107264887713542
uts2a	0	0	0	0	0	0	0	0	0	0	0	0	0	0	0	0	0	0	0	0	0	0	0	0	0	0	0	0	0	0	0	0	0	0	0	0
ENSAMXG00000027718	0	0	0	0.0113003926886459	0.00410532287953915	0	0.041559342062293	0.0015916455163505	0	0.00623859750438095	0.0245002137042088	0	0.00388420259845385	0.0139105468375067	0.0160333493666827	0	0	0.0203901603425979	0	0.00116440244729449	0.040862263029212	0.00220789073344121	0.00661550205795539	0.0139881928377903	0.0207206096648883	0.000926936286478187	0	0.00459725209305256	0	0	0	0	0	0	0.00328676534631825	0
camta1a	0.00829214899333311	0.0140495987273766	0.0068167441048797	0.00106706685942162	0.00134352113046466	0	0.0860318383215614	0	0	0.09719174505302	0.0785843473665001	0.09729942902009	0.0732379641061072	0.0837904077756801	0.0894573125073301	0.0759095697621056	0.0885229478823038	0.0812189515046172	0.143788604557649	0.0193771871042658	0.105038004728899	0.0663497879887089	0.0817214504747148	0.0638505233299929	0.156146434783855	0.0692630258689813	0.0923877723154503	0.0715322208453248	0.0414285590680981	0	0.00512228357110099	0	0.0203318483559256	0	0.0136863822162082	0.00769004736952818
RF00001.2	0	0	0	0	0	0	0	0	0	0	0	0	0	0	0	0	0	0	0	0	0	0	0	0	0	0	0	0	0	0	0	0	0	0	0	0
dnajc11a	0.136080351754191	0.0873257933794281	0.127402260479062	0.0858040262784686	0.0943551483998817	0.131765987870694	0.131452576342735	0.0649247586598733	0.3059844952884	0.185866084922329	0.0929818402604486	0.156822825460175	0.0909824448698142	0.0661162106882762	0.0602652974645813	0.0967924056131162	0.270171612589339	0.134508562343528	0.241181178267611	0.117996671246039	0.146343608635538	0.101044073346571	0.143749109121014	0.141743506758849	0.111673331622688	0.0728214018962746	0.0828314456044802	0.0533662223987543	0.0310294728645355	0.0969495775351667	0.0368489406812313	0.0532989204807964	0.0808439358743613	0.0311672262344228	0.0510018826133972	0.0326599636554182
asxl1	0.250274128747148	0.164953987131776	0.144061400639916	0.0425089246406387	0.147498089765122	0.164035387194893	0.112897505616863	0.140764156201784	0.139586823003908	0.389045408508169	0.342232537440674	0.289924537702883	0.3826452674937	0.466540958451535	0.33279462772654	0.340185103151032	0.614633438494183	0.246761526775339	0.28215101098157	0.243457743004451	0.334782349229158	0.291025744179861	0.299325368859867	0.337447343742637	0.449760547646634	0.300064101479323	0.257360346427546	0.166235142941699	0.115055216178627	0.104584246744029	0.105283350764782	0.0606906272512679	0.168915423345134	0.380389385704362	0.101235597586186	0.165576407100715
pcmtd2	0.162611070252361	0.337603050462746	0.609886164265788	0.0784162482457538	0.303519332156459	0.315174965085242	0.9475791358579	0.931778051329448	0.253354360896919	1.16577895613681	1.43428929965916	0.802436415570821	1.08676314878611	1.32244544295978	1.53561034616022	1.0123440132458	1.23650996900515	1.04877300277199	1.2097705936435	0.646173712881537	1.04430356089127	0.873033507162719	0.980948923961185	0.669882670383988	1.10833465794154	1.11678730048282	1.12479921507282	1.10357835753366	0.684874162918125	0.357733536618578	0.118375250417961	0.109761746044853	0.221436493151772	0.246758292328144	0.209671846624662	0.132306557441343
myt1a	0.00698375230027341	0.109909416010764	0.290667747294254	0.0160569830213462	0.0863965633152972	0.134411836500109	0.114947797360255	0.0314430323825574	0	0.25072424898162	0.203633370432025	0.136593406353815	0.354747769272048	0.245120233505133	0.143646270368476	0.340307772716445	0.461656515091653	0.352442432717825	0.218788164438182	0.345957824888371	0.259724367963761	0.274408044175433	0.242884218864562	0.237121641789036	0.261561827931817	0.303712185697339	0.2175167724161	0.146002591195594	0.170387703434396	0.050087255597735	0.00876797628437592	0.00440433918327355	0.0220790518371979	0.0120809423135005	0.0101018159156131	0.0213967966627647
OPRL1 (1 of many)	0	0	0	0	0	0	0	0.00285068239635204	0	0.0285228092846888	0.0370554363732786	0.0852405773831302	0.0387695807473601	0.103853489085455	0.232617243159022	0.030287352999854	0.0774219806144791	0.0769596443288094	0.0687831810906109	0.00557493153530679	0.0594638941318012	0.00213307850155501	0.0172450702468569	0.00123734934034432	0.0306976252641987	0.00941419305702118	0.052148380361001	0.0443732045918757	0	0	0	0.00216858116240287	0	0	0	0.00888359370161235
zgc:198371	0	0	0	0	0	0	0	0	0	0.00387592392336523	0	0.0116971377104023	0	0.00693446170894261	0	0	0	0	0.0414058100632681	0.00368346917967668	0.000595994582647642	0.0046436464903204	0.00463539812507417	0.00312993355777044	0	0.00164516924020491	0	0	0	0	0	0	0	0	0	0
BABAM2 (1 of many)	0.0151201602846424	0.0401870115791093	0.0946831394372296	0.0168244142480231	0.0549392088567891	0.0420642211621044	0.117697664147354	0.0343673317618278	0.158730158730159	0.135547968409281	0.114459070588878	0.0568241550144091	0.0858100040143608	0.0449935045981546	0.138016265243143	0.0511618417668065	0.295451953328535	0.0804910373717656	0.126710148221427	0.0938528336749512	0.0659259705236404	0.0934786435969997	0.114011427360791	0.063888174928708	0.0635093851986254	0.086668721952952	0.0712861902202243	0.0530057773620829	0.0627779747367763	0.0256696571817283	0.00491783735038859	0.0283849093164883	0	0.0553478409365931	0.0165280448579747	0.0261050843507351
fosl2	4.58419889534371	3.23536182104914	0.472359817571914	0.971776843268704	3.46616076055507	6.82821256234218	3.46086796920619	0.693487566137552	0.329221100164695	4.15107693638631	7.73634119897868	6.51971419593492	13.5685194127394	6.33124208979515	12.6978196813712	6.85263823472038	5.14501120807859	6.95569765115894	12.5198231296773	8.29887652453798	7.77067646462027	10.910964480923	5.43523279816166	10.2522387679832	5.1336930908784	9.38472956660249	7.61241311351435	4.13269827386502	6.3527316263306	3.17361842974136	7.46398727814063	5.5640976822658	9.99907324978723	2.34233995332233	6.78658628131385	10.728699064069
mocs1	0	0.0104172488450268	0	0	0.0150835994146321	0.0433669302137394	0	0.0237305774931766	0	0.00478754186137392	0.00880406478610724	0.0227058212835286	0.0363702435933639	0	0.0239566863111494	0	0	0.0176869063832045	0.00529070016596926	0	0.013219575491816	0.0109175004263241	0	0.00443776216079965	0.00674580691667844	0.0264439298081143	0.0106652968899711	0	0	0	0.00815980855972489	0	0	0	0	0.0017508556869456
ENSAMXG00000018124	0	0	0	0	0.00291899383450122	0	0.00690424162083976	0	0	0.00127328423040027	0	0.00388368669056687	0	0	0	0	0	0	0.0133049140369504	0.00271273542474384	0.00700497993463564	0.00634429466405852	0	0.00950499859732153	0.00404944534747076	0.0163450840212475	0	0	0	0	0	0	0	0	0.00497404790505537	0
daam2	0.0682474951836113	0.0170489736676317	0	0.0054863994899843	0.0688219462994737	0	0.0596536242730186	0.2195411320998	0.603535044030203	0.036046106893363	0.0484141073311437	0.0280509412829537	0.0498342955192323	0.103074693220682	0.0761359053691924	0.0109891800533195	0	0.00733334604446648	0.0360323678368148	0.0643997638997318	0.0417011316097052	0.0278169141112925	0.0435660099886027	0.0450644800715268	0.0281819634957901	0.0702027336138317	0.100109588195817	0.0271596342504601	0.00982757072988799	0.00717656135062885	0.0152895894620949	0.0105457866188817	0	0	0	0
kif6	0	0	0.0166105654955101	0	0.01646956391453	0	0	0	0	0	0	0	0.00458241379563168	0.0142102259667374	0	0.00780445165922642	0.0325457267460782	0	0	0.00793706980345264	0.00192167642806751	0	0	0.00256174838302442	0.0131744563227346	0	0	0	0	0	0.00167063777265226	0	0	0	0	0
ENSAMXG00000018179	0	0	0	0	0.00772153150034286	0	0	0.00360127672462441	0	0.000799235163917537	0	0	0.0066814549536307	0	0	0	0	0	0.00875142538841014	0.0120019704104465	0.00601157187573475	0	0.001361557883638	0	0.00836929339729705	0	0.00432527448191862	0	0	0	0	0	0	0	0	0
ENSAMXG00000027112	0	0	0	0	0	0	0	0	0	0	0	0	0	0	0	0	0	0	0	0	0	0	0	0	0	0	0	0	0	0	0	0	0	0	0	0
ENSAMXG00000027055	0	0	0	0	0	0	0	0	0	0	0	0	0	0	0	0	0	0	0	0	0	0	0	0	0	0	0	0	0	0	0	0	0	0	0	0
KCNK16	0.0128682142633637	0	0	0.00358264609224669	0.00217337721222273	0	0	0.00923944578108427	0	0	0	0	0.00684711086157196	0	0.0115021854152289	0	0.0206761087563321	0	0	0.001548271385963	0.00367623504983493	0.00427990612233382	0.00179982491303246	0	0.0108184129388219	0.00591324792238034	0	0.0257343944502842	0	0.00455205502524114	0	0	0	0	0.000891476945514712	0
kcnk17	0	0	0	0	0	0	0	0	0	0	0	0	0	0	0	0	0	0	0	0	0	0	0	0	0	0	0	0	0	0	0	0	0	0	0	0
kcnk5a	0.0346362329633029	0.0129844698733055	0	0.180666215452676	0.240359222897703	0.0522311582227638	0	0.00931040102984036	0	0.00176409330960672	0.00419570091701239	0.00222910570062575	0	0.00625674163911615	0	0	0	0	0	0.00474772041314938	0.00508675000621341	0.00661707528749151	0.00844322135907937	0.00392855031664966	0.00267643028434395	0.00099198732160844	0	0.0340232518382334	0	0	0.00116337495539911	0.0120811667861202	0.0558171998930458	0	0.344307461984656	0.638884059350644
gnmt	0	0.000951797183441775	0.0129738032963839	0.0196982319710263	0.0227048924631596	0.0506768357428203	0	0.0078479629827282	0.10568590150074	0.00832922429551521	0.0154849619270321	0	0.0135735864148083	0.0188889367740005	0.0299168312092383	0	0.0140822856112839	0.0119494871280125	0.0133852502573314	0.0104424394024539	0.00947688458631987	0.00839860279688949	0	0.00944040515689073	0.00401464542651593	0.0111736868074997	0.0109023671219495	0.0287378044903342	0.0119374705083959	0.0106326422115896	0.00933286817512572	0.0312990555864852	0.0210346082409388	0.148423005565863	0.0353261557521739	0.013149699655915
lgals8b	0.100201860987718	0.10835678351515	0.216567419434815	0.0259421179563943	0.202293199219391	0.0944784473217702	0.182566461156823	0.232056292265978	0	0.530226366910766	0.48373237917514	0.47149060742108	0.383519929004611	0.494046370062356	0.419938499347993	0.36724983137158	0.397862510100567	0.480584036011205	0.237626957360663	0.353202186068583	0.440776009291187	0.55836269151056	0.478250505535989	0.631433104258271	0.439204059584005	0.403464096186199	0.402284223602556	0.304315574254588	0.202620713840583	0.00917023159419891	0.0425012063131964	0.0479909401076296	0.0409517529190778	0.0163172064942482	0.0396282482325495	0.0232058268131366
ZDHHC14 (1 of many)	0.28383223794242	0.165338441970121	0.194166684213473	0.166137528030589	0.223687932435555	0.163622752294186	0.466505688817484	0.720224734685213	0.319031226948611	0.647084319209119	0.27598260193729	0.343608413534433	0.223881457663768	0.377737385547376	0.33525068737774	0.385980924056814	0.358612344395165	0.34936925301197	0.171259345378344	0.123890906292217	0.347603369204003	0.469131781972274	0.32440211813442	0.31729812832499	0.347011740733646	0.32774711137156	0.228819438878275	0.191778720729713	0.0329230678602355	0.158224163565582	0.182846419905018	0.170345504525672	0.267557835954576	0.173849260354108	0.320530594916521	0.286770059701961
ARID1B (1 of many)	0	0.00225315046764138	0.00318354539990424	0	0.00875946254596086	0.00450848496871111	0.00423087549083444	0.00962169222791896	0	0.0111338898934824	0.00706949627542386	0.0299862276045097	0.00827672741508698	0.124433470033041	0.0123456790123457	0.0336086318378421	0	0.0269725400661349	0	0.0325699026961305	0.0315518897181549	0.0237310641087193	0.0339033187779665	0.017584178595296	0.020162779394586	0.0150191620358489	0.021087874099612	0.0407498781804974	0.0622416969576258	0	0.00216200182343234	0	0	0	0.00364791758624589	0
ENSAMXG00000018282	0	0	0.00520070563174011	0	0.0058672859441591	0	0.0172371485451761	0.0120905972634142	0	0.0248590358286261	0.00467689547732385	0.00901355225248569	0.00712382127472233	0.0190950648880701	0.0362850133604206	0	0.00468533522870761	0	0	0.0346073097248993	0.00933268831251435	0.00545578048948171	0.0123536962786485	0.0166498953461129	0.0271714237555581	0	0.00789201202111271	0.0215322434863865	0.0200822569243622	0	0.00158777413912871	0	0	0	0	0
klhl10b.1	0	0	0	0.00714559288413278	0	0	0	0	0	0	0	0	0	0	0	0.0113941675535127	0	0	0	0	0	0	0	0	0	0.000926936286478187	0	0.00799475928955721	0.015644604645196	0	0	0	0	0	0	0
TFB1M	0	0	0.00578489448352462	0	0.00417473411027789	0.0118636346380168	0	0	0	0.0165630145630523	0.01626195951354	0.0192367146972841	0	0.014055547267786	0	0.0129864058303768	0.009474227732012	0.0183519238321753	0	0.0291171556471013	0.0177868301747371	0.00625511285218823	0.0107480385469088	0.00755476601324114	0.0173562426675875	0.0120443208492793	0.00329106725361754	0.00525199050440117	0	0	0.00527850445189065	0	0	0	0	0
CLDN20 (1 of many).1	0.00809851027903417	0.190615438322987	0.0156125530938125	0	0.0352938588839962	0.0119603490508267	0.438827793141947	0.0336329785107412	0	0.847764414691673	0.503013741648798	0.573106065809961	0.906376989258298	0.684754360420401	0.422058469979212	0.78187834236207	0.523445615952217	0.504306764705964	0.491043055869619	1.33023422646608	0.512538627038993	0.683660216020274	0.613940186182086	0.83841869207994	0.490650970342511	0.489213788291852	0.439864036888636	0.24963754594155	0.104605712054486	0.0240085025332422	0.0265836681588962	0.0353970846949418	0.0362955459888585	0	0.0254367638530572	0.0193733125469306
tiam2a	0	0	0.265149130087562	0.00900886785462127	0.0149612678507987	0.035159182371994	0.00968114191005058	0	0	0.00801802490593906	0.0172331721743111	0.0824464437806923	0.0266083502020386	0	0.0203464805124762	0.27181663883249	0	0	0	0.0268658489437257	0.0232092155345662	0.0251208548900419	0.0263262375972764	0.0104018209634707	0.0164353856423852	0.0161710738573254	0.054286705708872	0.0104888350884159	0.0476438431587725	0	0.0116281739408917	0.0193105062138039	0.103660413722139	0.0675243050581626	0	0.00166734661121689
SCAF8	0	0.00831557095112451	0.040480059339831	0	0.00243886924639741	0	0.0140750311761941	0.0209400329733801	0	0.0190112610542726	0	0.0207585848626765	0.00596472580453713	0.0181363878042885	0	0.0125431142763526	0.0126527663375682	0	0.1124887615537	0.0217354146354272	0.014926409555676	0.0107740202140728	0.0162403666242156	0.019881926662367	0.0121996831268559	0.0365285185028927	0.00709159972655964	0	0.00589247413203856	0	0.00460847757100051	0.00918242185511789	0	0	0	0
ENSAMXG00000018384	0	0.0112024107587953	0	0.0158481116974912	0	0	0	0.00617422680157764	0	0.00467866968363914	0.0079433081076818	0	0	0	0	0	0	0	0	0	0.00386267055650038	0.00476556398245333	0.0201379751542163	0.0014195278196223	0.0070414122241076	0.00610904887431559	0.0110350915912602	0.000722905223076985	0.00697735429888753	0	0.00376368711866793	0	0	0	0	0
map7a	0.0122692612064365	0.0791990183730412	0.0071213709493642	0.00166907932082492	0.0185809540028391	0	0.24451341348738	0.223619516883329	0.0892219842969308	0.234584096292033	0.250885109301136	0.189609180723877	0.190279256935228	0.172242420269851	0.193185182505125	0.150501054750307	0.178685863311261	0.189179092132045	0.153703979504221	0.130743068315678	0.189020338367311	0.277201941424489	0.157361827260445	0.283279547171505	0.162596331133794	0.185121518393617	0.181011570043454	0.122235784942538	0.11873418143777	0	0.00223202171760149	0.00656799503230649	0	0	0.012947147580337	0.0187491649267827
ENSAMXG00000027288	0	0	0	0	0	0	0	0	0	0	0	0	0	0	0	0	0	0	0	0	0	0	0	0	0	0	0	0	0	0	0	0	0	0	0	0
znf395a	0	0.00608154130582855	0	0.00565333681649371	0.013992794816391	0.00699468963163167	0	0.0072881782105336	0	0.00472950487042783	0.0195277706947648	0	0.00877648743909118	0	0	0	0	0.0271161438674129	0.0243170636687092	0.0017708429991847	0.00435826487975587	0.0213531759154226	0.00844364454653096	0.016200084114841	0.00563471670653325	0	0	0	0	0	0	0.00179081811734873	0	0	0	0
pnoca	0	0	0.0119800651715545	0	0.00906027447201034	0	0.00522829069923683	0.00499621037443099	0	0.008889699601562	0.0616887179092952	0.010954462300218	0.0072790457666831	0.0185890937999899	0.390806920341686	0.0212942654543132	0.0561831815994846	0.00669499094167726	0	0.0194296137014916	0.0862222794948325	0.00998244772970004	0.00489805625549153	0.00125640894201321	0.00827392407628836	0.0248883101302008	0.0594929956592178	0.00488939217032295	0	0	0.0047557132761443	0	0	0	0	0
kif13ba	0	0.0165299854048526	0.0119313429664503	0	0.0137067040448534	0	0	0.0272157826192325	0	0.00700616453943953	0.00680338754272527	0	0.0166539300046813	0	0.0263277485816987	0	0	0	0	0.0103952181555784	0.0121616946605916	0.0258260086365208	0.00407761162869595	0.0126890295450665	0	0	0.0329531581567435	0.0235833672639604	0.00719226802418328	0.0149912313041384	0.000244303012544422	0.00514555488377478	0.0141318986629811	0	0	0
hmbox1a	0	0	0	0	0	0	0	0	0	0	0	0	0	0	0	0	0	0	0	0	0	0	0.00113804794732568	0.00778302180491389	0	0	0.00793147208121827	0	0	0	0	0	0	0	0.00217063114356446	0
kcnk13a	0	0	0.00595623832577288	0	0	0	0	0	0	0	0.00174517145960556	0	0.00240005913745715	0.0155332689931173	0	0	0	0	0	0	0.00141427152712191	0	0	0	0.00156669089815256	0	0.00848285784087516	0.00349590699209366	0	0	0	0	0	0	0	0
tdp1	0	0.00533346133640541	0	0	0.000934432474178322	0	0	0	0	0.0114155032088114	0.0287662261189309	0.0033020627986303	0	0.0118674504262621	0	0	0	0	0	0.00585445200290484	0.00765378824018598	0.012047714910397	0.0236127453159385	0.00835724473471658	0	0.0212697392570601	0.00637066030619942	0	0	0	0	0	0	0	0.00583468017200637	0
efcab11	0	0	0.0129096196871133	0	0.0108046991386393	0	0	0	0	0	0	0	0	0	0	0	0	0	0	0	0	0	0	0	0	0	0	0	0	0	0	0	0	0	0	0
foxn3	0.0059468765517631	0.00931998338256304	0.0132197060556601	0	0.026426140672775	0	0.00574027769167361	0.00827807526427947	0	0.051714893768783	0.0671234278317432	0.0553525957337349	0.035994930853854	0.0866538163862517	0.0965224224108943	0.12777841648659	0.0531468361349628	0.0788605094905359	0.0567620585874966	0.00411431020204798	0.0780280949804467	0.0404086638938883	0.0886698972085347	0.121568020581436	0.0395912752214356	0.0554585330507276	0.0654043176191546	0.0273534165808275	0.0338758890231975	0.010286160998992	0.00228303413409995	0	0	0	0.000930405224039252	0.0182712479011149
ENSAMXG00000028324	0	0	0	0	0.0120523470164118	0	0	0	0	0.00155550702373642	0	0	0	0	0	0	0	0	0	0	0.0010389083649577	0	0	0	0	0	0	0	0	0	0	0	0	0	0	0
ston2	0	0.033051287292183	0.0740550997034122	0.028309341572456	0.136844547347214	0.243713700989808	0.0590013132191649	0.0128390471563112	0	0.0182907530418648	0.053388126287945	0.0203004284619169	0.0693184929392955	0.0376088717086512	0	0	0.0898309610459308	0.109796300317372	0	0.0273121193807105	0.0357202229515189	0.0508861870677955	0.00762360383837272	0.0383205390585875	0.0632378931314759	0.0331320357367704	0.0287497810695163	0.0284150999481695	0.0326164537573732	0.0495147553971083	0	0	0	0	0.0230910633028079	0.0287242820489097
ENSAMXG00000028224	0	0	0	0	0	0	0	0	0	0	0	0	0	0	0	0	0	0	0	0	0	0	0	0	0	0	0	0	0	0	0	0	0	0	0	0
dio2	0	0	0	0	0.0649275192022016	0	0	0.0427472378276667	0	0	0	0	0	0	0	0	0	0	0	0	0	0	0	0.00316884493067201	0	0	0.00325895103491249	0	0	0	0	0	0	0	0	0
nrxn3a	0.00783002579993501	0.977610588167494	0.147409672175205	0.170310648026145	0.16846788804331	0.174121836871806	0.300166322684428	0.169499655347849	0	1.34146760570807	2.94740834238878	4.47126248579333	1.66583268652475	3.75982466157971	3.73602759011285	7.26267805878799	3.22934207783915	4.70751477399791	1.7916340533681	2.78421744088066	3.60672508470412	3.9032193718663	0.95231094804815	0.638287309754716	1.04643827842406	3.00508313811598	2.98687100666135	7.14137680557816	0.0852756985611084	0.0646346069723532	0.127841014231135	0.0709256334713723	0.133698691388511	0.106016432547045	0.236658331049998	0.116571593983695
adck1	0.0271507285141917	0.0551919420447139	0.0128443565051012	0.00122962072717556	0.0644030330636474	0.0710748169069254	0.154095465975481	0.026384804427455	0	0.104129352528068	0.128655757209299	0.114139511734486	0.138157069730804	0.138037045814971	0.201178885409296	0.271835366381543	0.106933486039094	0.0733304458510763	0.0672391009485457	0.0905570529275302	0.135648647845033	0.101930816324353	0.0705080609293419	0.0704435471252166	0.0580217959734341	0.125779245942718	0.119222852379454	0.156954686834635	0.055915676388414	0.0324025307686173	0.0219920330435284	0.00596181292451492	0.0801218538608755	0.0172689202607607	0.0153665505957158	0.0285389531687778
slirp	1.26718470061365	1.51045964769522	2.25951791304519	0.60502953259403	1.4570261143968	1.19994226171739	2.29283338986925	1.22113151315399	1.15038107205853	3.73377322357884	3.53697591947033	3.53840637049152	4.14335963443759	4.25014781113682	3.90979838974603	3.41682851154412	3.55149050797178	3.41760938133601	3.14388215109065	2.69574193028429	3.4576205115395	3.34209431885367	3.18341983710985	3.47278802508719	3.60008826415369	3.65156988036646	3.48314203092435	2.62141591793808	2.05921262199163	1.17138625977877	0.659866927083485	0.722816224128651	0.976107020163736	0.643539874589746	0.861372158245282	1.2324065631555
alkbh1	0	0.0110837097176425	0.0114474663207448	0.0221373776967415	0.0477659729723078	0.0214725875359106	0.0280758724272587	0.0372256156844135	0	0.0593178774933356	0.0341186501171227	0.0279837803500152	0.0175905966185151	0.0463105968406554	0.0238559203047368	0.0597640839448365	0.0114792243258539	0.00692894093909322	0.0474765931358593	0.017010668069512	0.0263247098839309	0.0326823528475734	0.0599602533020932	0.024332046530632	0.0475338508282598	0.0614874459923672	0.0246569649553005	0.0109550966615174	0.0410863223632853	0.0305628142239337	0.000478937662623283	0	0	0	0.00318413029461166	0.00603836982717078
sptlc2a	0.0954682517370221	0.0260840559209155	0.00498874539039926	0.0361483634512502	0.0173048905300679	0.124380544645651	0	0.00909432359604106	0	0.0212813466705908	0.00875588560650213	0.0195328906254804	0.0245749083872687	0.0369580240169607	0	0	0	0.080248399080668	0.0289688374951429	0.0286467571894251	0.0191561732836044	0.0402152631790621	0.0127044891045694	0.016368726500604	0.0294643150681542	0.0184613304546627	0.0158973334189373	0.0081890424061372	0.0184410620105967	0.0147030714716304	0.0118670154125161	0	0.0150673434917363	0.0613120784794604	0.0474931441464437	0.0727615032717152
ism2a	0	0	0	0	0	0	0	0	0	0	0	0	0	0	0	0	0.0219409393793786	0	0	0	0	0	0	0	0	0	0	0	0	0	0	0	0	0	0	0
hhipl1	0.44861254754638	0.0043904516457608	0	0.0356865767355248	1.31912170870409	0.152161454586254	0.690764356407667	0.0153720732181071	0	0.00671389086398379	0	0.00969285287800187	0	0	0	0	0.039633991447998	0.0733546550864118	0	0	0.012052522625166	0.000790229538764354	0	0.0131893544043797	0	0.0447127608642043	0.00786267368646173	0	0	0.0150089303135366	0.00101641396752009	0	0	0	0	0.0094696308923568
ccdc85ca	0	0	0	0.00541326781113975	0.00486075692435362	0.0101298238221041	0	0	0	0.00239498700480051	0	0	0	0	0	0	0	0	0	0.0032225731646891	0.00422779435416126	0.00158005814930001	0.0023397723869422	0	0.0143895038937909	0	0	0	0	0	0	0	0	0	0	0
ENSAMXG00000020140	0	0	0	0	0.0177664583861238	0.00777634001891206	0.0237642020812688	0.0102177400402579	0	0.00181009300619884	0.00748149079178113	0.0166508554472017	0.0101036635884172	0.00887250039482627	0	0	0.0182689110632872	0	0	0	0.00237221996401513	0.0123896443301093	0	0	0.0131972365802256	0.0071214115207347	0	0	0	0	0	0	0	0	0	0
gnb4b	0.323673546041087	0.0554331439976765	0.306303219491139	0.0556860591495554	0.453890749462041	0.226420777983083	0.554208064226412	1.37452483406147	0.31750058823973	0.330648468648401	0.292095908009388	0.284270431176479	0.354378038854808	0.182125671009982	0.520133892996371	0.144429197365272	0.265416425919753	0.422999372425493	0.365689306094882	0.201694772170577	0.349381748006937	0.256754690714517	0.281172327423975	0.207033007081894	0.379725260524654	0.347057627574233	0.464448513597417	0.148959135487178	0.0842436043944471	0.439621527972865	0.0847056338281349	0.112427471085984	0.0669098861536779	0.0268068141381593	0.163651120656142	0.208700354566851
mfn1b	0.097173539874469	0.158501422837276	0.25288273465899	0.043634956420067	0.275009707715584	0.128686543286978	0.345890430857923	0.209751943654973	0.206873670245122	0.413286509558162	0.511052743872843	0.398873272309782	0.471657421330839	0.453415291454954	0.40230882206293	0.307877830626828	0.839913301626132	0.369750190733221	0.457287400860409	0.279932468434698	0.424644258080186	0.420678734547737	0.43703001656455	0.465234444850893	0.452563208469181	0.426306034486689	0.451196068771241	0.318746978767356	0.198282320460497	0.190132029420873	0.064311450523562	0.038490050427918	0.0985718073161564	0.0811327075435733	0.0482229722804069	0.0704026606520587
trappc10	0.116960681423591	0.108329792666835	0.436080277145849	0.0442107364740821	0.125874311506884	0.0971555749805705	0.221450234676918	0.149370917341377	0.221631205673759	0.252699221677579	0.263407061904975	0.235239323442586	0.387892619481962	0.259032856819078	0.325009019230876	0.202961047474273	0.256636921356494	0.314696305671665	0.146890129219081	0.196766187415003	0.264094337650595	0.259229870308622	0.27213817462003	0.243599275215418	0.321735110966247	0.225071672055705	0.30203536260611	0.178443855194327	0.0651953173149011	0.248189591296293	0.0372706033782373	0.0915357891078902	0.108344880002561	0.398196539258657	0.240212719347979	0.159679742745543
si:ch73-100l22.3	0.0672560646985295	0.0520792454906044	0.195404464009153	0.0238833311630683	0.0851959556491277	0.131384712847296	0.100886892652268	0.145674586377422	0	0.123172440007268	0.106152600020505	0.0777431088662762	0.039478173547182	0.12471971979533	0.0356071805190827	0.0878664757512325	0.0220471467956807	0.04645534707111	0.114811405504032	0.0840406618516837	0.0549975688376741	0.0708292377184369	0.0857720210378936	0.0497297015377456	0.0711871021911058	0.0621545754287475	0.0698018480351066	0.0202298873624556	0.0107135893309792	0	0.0130270372319227	0.0197997568012239	0	0.0523462984030807	0.0594087328912952	0.0381202270662565
mafgb	0	0	0.00257341436500486	0	0.00180627505162688	0	0	0.0142558197426846	0	0.00800816763620411	0.0130960517162592	0.0236750709621267	0.0117815600888396	0	0.00794445238889683	0.0123854177495044	0.0123504514707535	0.0479786590924357	0.00529070016596926	0.00470622784543242	0.0161966368938992	0.0125420435898952	0.00853861163249354	0.0241127718058278	0.00995323025536334	0.0113406447275939	0.0103159242973853	0.00787591057097869	0	0	0.00325953617932526	0	0	0	0.0202937026883672	0.0352137209815546
pycr1a	0.368696820710365	0.289598990159754	0.250908255018033	0.143792307286574	0.463105112780973	0.437079769923837	0.696671132659733	0.778550211312694	0.296644774777875	0.491759669998358	0.511918635633557	0.348808437934851	0.592034527463138	0.439506306123302	0.403999657399545	0.282373890379249	0.575896207035078	0.359475781168696	0.559455931163402	0.494264017163707	0.642280757544451	0.414806980203798	0.784671213538035	0.553334102953287	0.583990706839132	0.686483305232396	0.588348486510814	0.382511854011669	0.77774701247546	0.169156693151597	0.33655063796324	0.496271871429811	0.41946485045945	0.304491023826223	0.446225961597404	0.328462833215417
MYADML2 (1 of many)	0	0	0	0	0	0	0	0	0	0	0	0	0	0	0	0	0	0	0	0	0	0.00104296537584405	0	0	0	0	0	0	0	0	0	0	0	0	0	0
aspscr1	0	0.00390125913138465	0.0104142366781084	0.00447029466713811	0.00954365690063542	0	0.00891866533956926	0	0	0.00859178385170316	0.00497494617108243	0.0160146216443089	0.00304819872792571	0	0	0.0133642314364143	0	0	0	0.0153583821014981	0.00735934444397233	0.0134886000747563	0.00393869500006302	0.00735585051505896	0.0194537300675955	0.00339484106372592	0.00147940724294116	0.0026004610097278	0	0	0	0	0	0	0.00160639731667392	0.0013667862467954
ENSAMXG00000020491	0	0.00918573088564224	0	0.0502992633185134	0.0342860344752886	0.00723618323173732	0	0.00883228376361276	0	0.0374156786916067	0.00385474102307911	0.0106174019217497	0	0	0.0122476974328826	0	0	0	0	0.46775991941171	0.00950131708353436	0.00648424618388089	0.0512812498138893	0.00542699151411515	0.0170321429580303	0	0	0.00521694128645599	0	0	0.011056211119154	0	0	0	0.0214519902914779	0.00527350645727682
TMC6	0.0114155251141553	0.0357743664033365	0	0.0021584738553775	0.00442145481246761	0.0279011629204705	0	0.0811992486351162	0.155038759689922	0	0	0	0	0	0	0	0	0	0	0	0	0	0	0	0	0	0	0	0	0	0.133736311548419	0.0613922772682482	0.0158544435248867	0	0.00223637349673769	0.0350488611620874
tmc8	0.106783540155593	0.0748782420599406	0.0908049786453759	0.0574486288893627	0.0791030773702521	0.00971077429829945	0.00586643764094117	0.0159467305832034	0	0.0880525204188668	0.0583842138503779	0.109388161592401	0.0724855111655569	0.058405635097585	0.010231225700839	0.0678265456006579	0.0625359830904369	0.0793814787879938	0.0251031740453263	0.0708426777739472	0.0719548453630275	0.0587294863190902	0.0628871031917125	0.0559919390663117	0.0643927231955437	0.0532885697617007	0.0602327249287576	0.043720899825018	0.0618677957620254	0.460729730752382	0.967675718588973	0.901651512201202	1.14122211008158	0.523973789454487	0.347474244479219	0.751031433003835
syngr2b	1.27145251544674	0.249843040650467	0.376965083720308	1.20359463969526	0.60759449747083	0.84744878518811	2.40505146795008	0.715462810757287	0.344101997526952	0.0443573647287135	0.0469399393900063	0.0690751791347768	0.164735450971038	0.024407410353975	0.0478213606804924	0.0590303628842479	0.0561219411854844	0.0909570859102693	0.064893386396985	0.0844774102260048	0.0731659981877639	0.0300310816504816	0.0356533927320011	0.0497567840902844	0.0447235470953234	0.0432255740296255	0.096634018813657	0.0402921866062658	0.1009587790804	1.5679897452105	0.568999286403183	0.824369099045329	1.16867065722856	0.71043478193144	1.50502873553544	1.6423387352452
tk1	0.0123244535645401	0.00111087227357229	0	0	0.0610343607528629	0.0126088677716894	0.0303193922832293	0	0	0.00762672118814901	0.00206424934811006	0	0.00764299275138567	0.0160090264015492	0	0	0	0	0	0.00398988166010996	0.00752891266039038	0.00414668037898162	0.0120699820842491	0.00598201253087202	0.0189123593192482	0.00501042167708834	0.0148521731331225	0	0	0	0.00292477953058933	0.00227810340972165	0	0	0.0151005950432139	0.00608615549388491
afmid	0	0.00604638788787578	0	0	0.000244618814171159	0	0.0161054169720901	0.0598907944633208	0	0.00959116590578643	0.0188762685954818	0.0043541395893611	0.00464406061799443	0	0	0.0262270316770089	0.0228242758998471	0	0.063060052087603	0.00472596045694366	0.0102284238514725	0.00410518476956064	0.0204670989801875	0.0143695981471368	0.00691327047132187	0.0220293309695416	0.00227507266582095	0	0	0	0	0	0	0	0.00863438557712233	0
cant1b	0.0779841934363374	0.162000409472887	0.291864601935514	0.0185407615839751	0.0557963903805444	0.423626827747506	0.16768705377768	2.45808016875735	2.3560915591856	0.0735061191747339	0.471368106488862	0.354673133535133	0.253718539256242	0.222503811345454	0.267294459427505	0.357056759019731	0.23249810730497	0.243990963975872	0.463902147916328	0.496209866030708	0.329339181109615	0.263550380425119	0.188726576812756	0.081567178162197	0.235204849392775	0.41473033037489	0.375426776367738	0.165352069838097	0.210337190918552	0.121073751081219	0.0618741058354414	0.0365645293079667	0.103267300798161	0.147881695565326	0.156692811367795	0.225360289738772
ENSAMXG00000020764	0.0242668381523229	0	0	0	0.00402038221164479	0	0	0	0	0.00344937986013208	0	0	0	0	0	0	0	0	0	0.00194167367610864	0.00344060595330161	0	0	0.00816026882293199	0.00346276694470377	0	0	0	0	0	0.000597450978105765	0.00731250731250731	0	0	0.00553314631298795	0.0043037133790525
si:dkey-93h22.8	0	0.0140348416355733	0.0251417556761477	0.00787335328578459	0.0376736261029537	0.00553810437333026	0.0411492288739817	0.0515072876385462	0	0.0240352272808405	0.0501795943265752	0.0581898273930386	0.034534161839966	0.0527346811961993	0.0437152817213956	0	0	0.0120401853225325	0.0334078039337015	0.0442534218361191	0.0347843828803725	0.0322385486928433	0.0240942364463059	0.0353333565883269	0.0357507792541795	0.0518551745333727	0.0270143656611022	0.0102929457973657	0.0455372422213273	0.166054124245305	0.0717588692105638	0.0935985408377554	0.0826239079692677	0.164510443657724	0.0456101310244006	0.0803399624433212
ldb1b	0.659654913119849	1.32928168177982	1.88105499674139	0.98493875572041	1.62977074636294	0.976235068948526	1.41032339085776	1.236756041473	1.15421395513668	2.37127242196725	2.38989262751591	2.15900736215215	2.24308350674096	2.41665958806386	2.48468700376602	2.03051858403105	2.70250111061482	2.17927355981312	1.65559934530922	2.66854577922878	2.17058211791757	2.49214999057251	1.93714239058524	2.48893607874019	2.00926171907338	2.42312092120877	1.93963624346702	1.41371986095305	1.1729790353192	1.64835959788011	0.18024865392914	0.186634373439055	0.40921158109591	0.318001016711331	0.2834962591571	0.227626459856423
orc2	0	0	0.0206502345866649	0.0105580758629864	0.0128077132691053	0.00305017910651713	0	0	0	0.00403125675235506	0.00561265496540359	0	0	0	0	0.0155696520670435	0	0	0	0	0.0104233327659966	0.00471146090187062	0.000521121252825519	0.00559560407496669	0.00118760021861345	0	0.0114918577625393	0.00231178380937585	0.0283685747490965	0	0	0.0106826193782716	0	0	0.0012954190097558	0.00545933478005705
si:cabz01080295.1	0.208519152683571	0.267355695680058	0.996751907337028	0.0901689860305053	0.363824949233853	0.274877714099605	0.306256268672821	0.569077543072346	0.221631205673759	0.913811526944804	0.37688363991294	0.662069993889079	0.399662364577817	0.591074247561718	0.323131496470753	0.374897032984073	0.934731493517725	0.671037294087889	0.401040376553897	0.575391462397425	0.514310478716764	0.423366353610201	0.694220642437549	0.620074799197113	0.562635379825741	0.38632508512578	0.432950907074445	0.315306055911505	0.249721356827173	0.101976303313494	0.0667440936205112	0.0635404986395104	0.130984402139569	0.112937305332917	0.104779046835835	0.0664567987293036
pfklb	0.254307515417693	0.250546444007748	0.141134745473908	0.362963216851682	2.89971872847094	0.997120775766706	1.86203899633167	0.35365436611736	0.372810707009571	1.23370000051252	0.92844619132838	1.00520111596627	0.47230561291395	0.906881433080251	0.759493179138251	1.58036705600171	0.765638645155332	0.844112767660919	0.516708019043723	0.615416290072043	0.803971116237538	1.10660265862589	0.985385558879026	1.74894776049673	0.845283126059399	0.665390471451886	0.637832341681242	0.752570527100825	0.270905264664437	0.0915971617752275	0.0550860598334333	0.0493631298657978	0.0846726196960989	0.114717720032916	0.177573154674668	0.130933906093954
zgc:171772	32.7264846502538	20.0544531862132	24.766532991013	30.378311319003	34.1916767072034	42.9646413801675	17.1033640345859	11.8365090699649	13.5708043793056	13.8643872177303	14.4029455579097	14.5471103633832	15.8961716295657	15.4986397289193	14.2583310289789	15.5198286078023	14.257229643037	13.6103492809972	14.1393207383043	13.7285120397998	16.8255216732131	12.0542607103031	17.3681081793567	11.8406247510337	19.4929538015824	15.534533719076	15.550954602807	10.8844553681056	16.1836352305859	77.7926106526579	85.8754984464944	79.1158069098367	41.4610713243106	46.303620214866	41.9252476678239	34.9984550474063
eif4a3	0.569081208215468	0.404830286370806	1.87775894581906	0.360760211004806	1.06399859538894	0.920973353505809	1.80825137193692	1.48139903468722	1.36062410083647	1.45541862378948	1.16149259699471	1.3409040662374	0.992463851527809	1.12605262926813	1.06072048027804	1.03745212818648	1.19313663700717	1.32372334291812	0.836767847930387	1.25037417317974	1.07806005013549	1.1467064533522	1.15747960749162	1.16300928264566	1.09688916858473	0.926169635255208	0.989387213446808	0.667957831257331	0.801399572012863	0.762308827862358	0.567413132247918	0.800096319824257	0.684984484006678	0.526967785370284	0.956991556453614	0.861981438939715
opn6a	0.0100429839713976	0.00659432690056744	0	0.00602571171187457	0.0262297892601224	0.004196813778979	1.63326565615116	0.0149626569409183	0	0.00142247713012394	0.00673666767390222	0.00429453095777059	0.292436927766399	0.00478426321868006	0.0161170744286497	0.0350938693236903	0.0191250938049567	0.107029295507042	0.042889643081917	0.0093736690534829	0.0477162418151936	0.0652757219799848	0.00595517687999539	0.0408084673469269	0.0254269004544623	0.115654016252538	0.129466331471516	0.419153435528713	0.0176553865775944	0.0044684848931697	0.00379245415396985	0.00249188890162521	0	0	0.00607311443057921	0.0116045396862823
strn	0.0193620213950336	0.0802004090196187	0.0401472479539832	0.0040266840297282	0.0642579035769559	0.168422754662354	0.147973142348101	0.376926140074789	0.0783944810285356	0.157248138816073	0.103915415769783	0.0840661090212095	0.0998936933567981	0.0749626887220578	0.150733045181007	0.173065734907997	0.126411560346433	0.0909974994270856	0.156494338480027	0.109512486776723	0.128181338297814	0.138523616305907	0.0970332824142384	0.114846473362194	0.109267220657819	0.108581695918736	0.0810895727271941	0.0839807554336593	0.0304214766171875	0.0509271594261217	0.010778772042081	0.0234547439748608	0	0.0674650025299376	0.0197149952288799	0.0372193274012928
map1lc3c	0.297440140302034	0.00635881522554718	0.0199883950283636	0.123465664562945	1.17536286624532	0.0239305529401531	0.0169091437885951	0.00180126077446648	0	0.0121839600508817	0.00129711376621652	0.00366700916532271	0.0107041397189949	0.00652816085388344	0	0.01057708580132	0	0.0263587259621264	0	0.0166863201155075	0.00213105608084347	0.00613091133177693	0.000878591329920182	0.0124427309539631	0	0.00433668645930367	0.00764816774037454	0	0	0.027788903446368	0.00218420873871337	0	0	0.0262605042016807	0	0.0102224848175575
irf2bp2b	0.874671968046783	1.08491762495208	1.08555299261187	0.670068681510861	1.87133905688296	1.22359334114425	2.06383840844545	1.47508590784873	0.566410059402023	1.5078017713983	2.96004471301198	2.68601571878909	2.45405274686943	2.52331817069915	2.08944107575292	3.41315896142664	2.23159284600897	3.28084815830284	2.63240460638124	5.37912392154116	2.57024233513379	1.74259003177182	2.69444892829001	2.46688818163507	2.08465292472112	2.70549006065381	3.08859161334751	2.08263342232703	2.40016918559615	0.833136828890956	1.30234715790461	4.1387593612046	1.04149845328086	0.523565614021987	3.72353891328828	1.35892404269699
tomm20b	0.845432364043329	0.952101777170958	1.40691507616307	1.09653780716544	2.15574725087647	1.85856259338211	4.0014578524314	1.73097120009866	0.993378948495768	3.42515528143589	2.50759745948823	2.3048309638998	1.51657680209357	2.39801515495714	2.1180020344294	2.43974139617099	2.51132151697144	2.76277805392126	2.23569439949644	0.768366008489335	2.26013580885466	2.56182076788394	3.0811352732848	3.22784354798093	2.62959593136217	1.80306141368676	2.2132130624555	2.02047335829795	1.21983845498883	0.797975096393841	0.6441795425334	0.960823331936859	1.51316132899126	0.917856067720626	1.32650428631027	1.12168469849072
rbm34	0.0362365944557725	0.049888633125363	0.0307620404025723	0	0.142669563048557	0.0183537199571973	0.0533093223879174	0.0875759913256908	0.33033313651031	0.128874508073738	0.0836396216662687	0.163330766116273	0.163399284173048	0.0707164465895843	0.0867371944937854	0.0809648133724914	0.221391365694458	0.154841081270526	0.198480144158933	0.0728721383650823	0.100366402256162	0.100951416699875	0.122597690062066	0.131782618738258	0.130305238531509	0.081932827876331	0.116828763402033	0.097677365265209	0.037458403890429	0.0140194449701736	0.0469305479549872	0.164332731151655	0.025491771594954	0	0.0705933472220018	0.0386455867523643
tbce	0.0545241901113111	0.0416239458626085	0.0104511910486361	0.0131199623854453	0.0382479582339643	0.0614588476364464	0.0609013950549477	0.073642953617928	0	0.0810869428251947	0.0986836195710001	0.0906413844628899	0.0644235444279595	0.135415322312296	0.170492439783327	0.191633981532422	0.100163507869056	0.110508169520948	0.0117128181635451	0.173946971858528	0.100288857684308	0.140374052967133	0.122009410942865	0.111843024934489	0.0909775153419458	0.147482749738737	0.069270965952424	0.125467872263119	0.0186165854570077	0.00486678395616001	0.0107286204437749	0.0324438968497331	0	0	0.039592429545265	0.00818090359572904
nid1b	0	0	0	0.018703383849292	0	0	0	0	0	0	0.0101797333724235	0.00303221056640481	0	0	0	0	0.0309385923284704	0	0	0.000377033473484216	0.00084208533675961	0.00395215052318569	0.00470876857636759	0	0	0	0	0	0.00873872267838355	0	0	0	0	0	0	0.00509085392456474
gpr137bb	0.0351697821231997	0.223348239167813	0.0251464069512686	0.00978755928420733	0.0513725219994659	0.0329611154291719	0.442884881514444	0.045425243442365	0	0.457238914589222	0.613854592178701	0.541705573625482	0.878273064068507	0.591810676468878	0.64818445467429	0.656569452022328	0.632673851194075	0.615882865046165	0.42847006373084	0.4486958656325	0.588985656602251	0.575347663618636	0.401629689805825	0.799813087804614	0.550481210999132	0.714118607198651	0.510308988568916	0.304845221498233	0.245772642643232	0.00979729398740068	0.0384501263024971	0.0349652075386475	0.0390213446755375	0	0.0292104910976465	0.0303317808326611
ero1b	0.0123801447238918	0.0364905508440507	0.0992690814590562	0.0177230280788576	0.0301202237043004	0	0.0646181413062247	0.145754505686876	0.344780821631997	0.0562344860994105	0.023637098470103	0.0602423628765665	0.0150126904706053	0.06212448024737	0.0161851325013158	0.0922174590274864	0.0538530072251513	0.0323549463654318	0.035394325963589	0.042165780891894	0.0767214842689631	0.0707386532893001	0.0496596449761297	0.0925356363194247	0.0484390602131751	0.0484430495598234	0.0596194314976737	0.0276092115004762	0.0444551192101203	0.0371804833736905	0.0467868166032749	0.105105702846237	0.194481914677691	0.229798005888349	0.0708620339091581	0.0765535506250205
si:ch1073-365p7.2	0	0	0	0	0	0	0	0	0	0	0	0	0	0	0	0	0	0	0	0	0	0	0	0	0	0	0	0	0	0	0	0.00235007408608556	0	0	0.0242605224300092	0.0762734876273111
mctp2b	0	0	0	0.0189597747435553	0.00920183573923755	0	0	0	0	0.00638933900371537	0.00246059117179257	0	0	0	0	0	0	0	0	0.00148994258953214	0.00336747976490899	0.00116118367347887	0.0024324366398904	0.00610077166876987	0	0.0270596079974682	0.00300861909197469	0	0	0.0113303534503759	0.0188695732703275	0	0.0532568526730929	0.15624065546319	0.00818863335803571	0.0167482319109525
mef2ab	0	0	0	0.00107691162852407	0.00076336961730907	0	0	0	0	0.00169543215318747	0.0241964542139851	0.0065726773801308	0.0114558506473415	0	0	0	0.0150675960963503	0.0876557174464898	0	0.013269615261886	0.00731197683861137	0.0562628450529343	0.0564174394615529	0.0532964176315531	0.00605695269095748	0.0119284497582402	0.00457805026332945	0.00159965396285476	0	0	0	0.0022075493773607	0	0	0	0
lrrc28	0.307892317537016	0.322460181697958	0.480988324958215	0.159566384622892	0.541886871245812	0.516306579752122	0.627693683242063	1.0757621527269	0.320705282038462	0.925318306279431	0.684316959384674	0.852110478905439	0.748442803550773	0.571403295792633	0.738974100433777	0.744180015534655	0.741957013507784	0.961201694570054	0.790197568849119	0.803324024090891	0.720712546969979	0.80678399550325	0.63129938595698	0.847425363565035	0.712114242566183	0.590693863924444	0.716843336496042	0.62844340378978	0.447380488008895	0.221594313781645	0.0856302146038902	0.144302842629472	0.163364361692271	0.132118342722183	0.175694320576574	0.192221685830478
igf1rb	0	0.00461518258732116	0.0691618701966892	0.0114642751630653	0.0227926723970254	0.0125128882749232	0.0396263908506878	0.00816535673488441	0	0.0407839649918971	0.0263088348682973	0.0221732622878528	0.0214706549753084	0.0327949476516032	0.00955547911172266	0.151590392440141	0.0532329665069244	0.0592521692369152	0.0180580850358047	0.0416301763546187	0.023897397969544	0.060665722294766	0.0460146433769429	0.04203252936372	0.0435955513001603	0.0200364136663066	0.0353587743710655	0.0472487478958541	0.0202403403878429	0.0328708034677734	0.00870353686279272	0	0	0.0630020475665459	0.00666042806571178	0.0108500080677406
ENSAMXG00000021434	0	0	0	0	0	0	0	0	0	0	0	0	0	0	0	0	0	0	0	0	0	0	0	0	0	0	0	0	0	0	0	0	0	0	0	0
si:ch211-106j24.1	0	0	0	0.00143374355603959	0	0	0	0	0	0	0	0	0	0	0	0	0	0	0	0	0	0.00261485693725468	0	0	0	0	0	0	0	0	0	0	0	0	0	0
ENSAMXG00000021454	0	0.0048231705111355	0	0	0	0.00592184117148231	0.00578023322085	0	0	0.0238550429079754	0	0.0294385753961149	0.0170824827680455	0	0.0183170311755871	0.00830432356301985	0	0.0218799229826711	0	0.0233966601843911	0.0250221941105894	0.0363552623238922	0.0309239308068335	0.00948205930183251	0.00518389104077789	0.040167442489351	0.0153105131601458	0.00881047624848687	0	0	0	0.000789652083240385	0	0	0.00209831222256378	0
ENSAMXG00000021464	0	0	0	0	0	0	0	0	0	0	0	0	0	0	0	0	0	0	0	0	0	0	0	0	0	0	0	0	0	0	0	0	0	0	0	0
si:ch211-276a23.5	0	0	0	0	0	0	0	0	0	0	0	0	0	0	0	0	0	0	0	0	0.000243565831045885	0	0	0	0	0	0	0	0	0	0	0	0	0	0	0
ENSAMXG00000021473	0	0	0	0	0	0	0	0	0	0	0	0	0	0	0	0	0	0	0	0.00210680667099264	0.000690241735079976	0.000857932400074469	0	0.00610524464936359	0.0052597196990178	0	0	0	0	0	0	0	0	0	0	0
sv2ba	0	0	0	0	0.00987156319160854	0	0	0	0	0	0	0	0	0	0	0	0	0	0	0	0.00170667365720197	0.00197732991255258	0	0.00676239474602682	0.00186592089540319	0.00683842098990626	0.00293894287400399	0	0	0	0	0	0	0	0	0
ENSAMXG00000028974	0	0.00411011828920436	0	0	0.00336813011022755	0	0	0	0	0	0	0	0	0	0	0	0	0	0	0	0	0	0	0	0.006815529743594	0	0	0	0	0	0	0	0	0	0.0011784962152594	0
si:dkey-172h23.2	0.0681507259847328	0.144331354933787	1.51444398141389	0.140323650387828	0.134844696076177	0.246432977010559	0.999976244047643	0.1957023342753	0.251004016064257	0.086843456584214	0.0650430641079354	0.191885454341928	0.12603484413778	0.170492152222075	0.0193334160248048	0.0995098778234053	0.129092924659163	0.0479765428792535	0.09557921429777	0.166405832075218	0.10073646305594	0.4608816862091	0.0706867013692895	0.0269107840193274	0.0858973005658086	0.0612377927375617	0.238137262206837	0.102075969282024	0.197116019438274	0.290771554403386	0.574810877217953	0.414052114380312	1.51229902891744	0.795164908357374	0.930640511774039	0.864234239447785
ntrk3b	0.0728389551188066	0.374113966390352	0.146459723516065	0.00498426095803075	0.147514664371695	0.126999342776548	2.39976485987437	0.0969901108565946	0	1.35402285657591	0.701453009572587	1.06739051311855	0.901613928631689	0.984224946557572	0.865494696487152	0.663969967948425	1.37001729483076	0.712053576739054	0.532321804552244	1.53943588367255	0.912786676978338	1.31299081452214	0.803463605015832	1.88824075589421	0.634982861959998	0.918777427045838	0.91095321509144	0.692414920651339	0.369316903732825	0.0572740469414897	0.063985187539233	0.0342475293950421	0.098478264762332	0.141093474426808	0.101389542081919	0.0672349686656845
mrpl46	0	0	0.011318141402622	0.00144866062633132	0.00420201300745231	0.0043718981382709	0	0.00895368972599919	0	0.0263587396864815	0.0112026247593776	0.00717646038820708	0.0180133560659906	0.0172947545009599	0.0232163685286356	0	0	0	0	0.0157830092630713	0.0160368390744999	0.0125946676464182	0.0197962701719216	0.0202736025798137	0.0362346208573646	0.0402913700783202	0.0254745910030556	0.0109288341197188	0	0.00934413515357086	0.00235528204973602	0	0	0	0	0.00180715684711851
mrps11	0.218314700625104	0.477652452139055	0.956103557826751	0.242011380680257	0.802146450025803	0.607511369924298	1.04036190684237	0.66620772725943	0.135171668018383	1.51647705694217	1.34202325510982	1.62478700697802	1.22574692092488	1.32389183358107	1.28784256036923	1.05186841592524	1.32252364748369	1.54411876542705	0.897855934139698	1.14079975370892	1.27435709381744	1.18717316366112	1.27348399252849	1.15529804833984	1.12567608949444	1.12653690545021	1.38482204541177	0.929456671319455	0.607841036246691	0.230610537113688	0.164761755451864	0.236077540753645	0.43668672429104	0.182242054141267	0.296261144174763	0.309385983906888
ENSAMXG00000026729	0	0	0	0	0	0	0	0	0	0	0	0	0.00475330128657606	0	0.0352593776856363	0	0	0	0	0.00544512835256553	0	0	0.00393869500006302	0	0	0.0117645121139181	0	0	0	0	0	0	0	0	0	0
kif7	0.145814683755118	0.00236724210376806	0.189713265631408	0.0250081903531126	0.129462694752713	0.248067256074522	0.0514224905050024	0.163073891946703	0.0731314904197748	0.0301475990774711	0.0419053821066748	0.0695709871214492	0.0880687384930148	0.0887696937352157	0.0488219446429497	0.0472225920997921	0.118033352325542	0.0567749364201343	0.0485795808004519	0.0869690059213298	0.0840869375238649	0.0798608999974962	0.0588210531373833	0.0119328933885447	0.0431398026662721	0.0928462653201674	0.0848837511959156	0.0407553636723696	0.0540947467704862	0.285069016150197	0.00805118884594076	0.00443102336700173	0	0	0.00567991411969851	0.0162340949218566
rpp21	0.0781244768183284	0.108688651609435	0.427782870099785	0.0773970616160298	0.191625572881172	0.15340148690166	0.273855694290696	0.175178543282377	0	0.592284975010072	0.274580620311387	0.225645847553379	0.178827795280339	0.300664461480214	0.229089809727009	0.361193551783812	0.136464595537448	0.0907176235599522	0.199936751892439	0.161139324456698	0.252566367199372	0.255758815913644	0.267302246134081	0.271670337230747	0.275961936849531	0.213302840274533	0.230021954235824	0.181195758798252	0.180086107290705	0.0754682266012743	0.0863787546935848	0.0546495064804712	0.0304429320242643	0.0430549542885165	0.0821914407742967	0.0464491762516044
si:dkey-10o6.2	0.0152801228521877	0.01177337849166	0.0184409300129824	0.0869715389553099	0.0366741496617718	0.0201653853679862	0.0190416345339084	0.0166126560929671	0	0.0181536576906761	0.0413166089546568	0.0203058218605979	0.00579776357068025	0.0196340390575489	0	0.0453940852757222	0	0.0173247171739921	0	0.0242124494095965	0.00946982951351544	0.0120397996275247	0.0189475642868613	0.0277082240205667	0.00809723960577656	0.0251689255814234	0.0138400200261105	0.0204373603545725	0	0	0	0.00877697905555398	0.0601272292170232	0.0110208017633283	0.00388624237810108	0.0166082573239552
pak2b	0.0853885483948814	0.175502483249721	0.259238375841272	0.169068818982372	0.5505471094821	0.273564331978911	0.387522322099775	0.405986549130961	0.352053693473926	0.387542682378009	0.402747829458043	0.43236803336891	0.230687350249309	0.586945642605869	0.447465651646679	0.381350826863216	0.230265325470453	0.221953529331797	0.383960917255017	0.48568413261436	0.400171476204592	0.366688203336172	0.39812226982378	0.446171630471466	0.433793296647471	0.433380603237037	0.401019315372128	0.255732282451581	0.267866623288173	0.176407293228882	0.212763976595982	0.109721216941855	0.564072935097375	0.0419372537842058	0.440252932032523	0.530036587118763
pigx	0.194685602147406	0.0820388800387934	0.159202800541314	0.246662502470139	0.23366891591734	0.27584737453934	0.153596612496578	0.200921723482308	0.289351851851852	0.178314243325085	0.0968736279893896	0.129025793804657	0.0232761306566184	0.0367055502389341	0.0228183649043006	0.0198960388134545	0.137036783850206	0.0436316275808397	0.0585510382187827	0.0396206748056941	0.0956584367368659	0.0962307435924977	0.142156792135204	0.117709763352398	0.0653534960380408	0.0762665129076506	0.0782448105932779	0.114150559400469	0.227091063246994	0.253895851482674	0.0644498663051758	0.0455107342383425	0.155789958444068	0.168301717129284	0.166967823692966	0.149511991748051
cep19	0	0	0.0122760842237586	0	0.00841551431810618	0	0	0	0	0	0.00322807235013997	0	0	0.00635627291039117	0	0.0146689511113197	0	0	0	0	0.00087361048975565	0	0	0	0	0	0	0.00734292025001175	0	0	0	0	0	0	0	0
ing5a	0.0203997736741122	0.0496146218281643	0.224558229747944	0.0286433662878997	0.052205460082916	0.039270838599521	0.0512635720998317	0	0	0.167808868899142	0.0631117938702004	0.157699258844435	0.0702882750022255	0.0852882318635982	0.0930795066171665	0.12742106185366	0.090891730383307	0.131265764777751	0.225630347984416	0.15437469145761	0.0743104667736957	0.124402050582761	0.0926122150449256	0.0677535786954652	0.121281374295406	0.0383364945983353	0.0567548520643566	0.0601316584127396	0.0672623525327207	0.0539196035083981	0.0484576159907671	0.0207914109143937	0	0	0.077123497122843	0.0444225038422207
impact	0.0378319515078545	0.04638395465594	0.0753570480551697	0.0550139644882225	0.130686854296519	0.113831525012085	0.1402550225556	0.066288502199056	0.389408099688474	0.142090320065611	0.109521856502733	0.187272743209622	0.0930802991384981	0.13875813069675	0.109160742762813	0.150052401986481	0.130761059832117	0.0810697340880649	0.0412078355486512	0.219110448777764	0.10754766760518	0.136247791481419	0.106272449792565	0.115042279596411	0.124498684371245	0.138285591769636	0.114857112747096	0.0454479558324347	0.117495801330463	0.100062039193578	0.019399651095309	0.0459718243203824	0.100404580334082	0.0113853072609797	0.0327609570177265	0.0363558115217925
ENSAMXG00000021561	0	0	0	0	0	0	0	0	0	0.00655270755874111	0.00226629100626947	0.0101734098970069	0.0153854373657671	0.0120567606299838	0.0093245309760919	0	0	0.0228758095177093	0.0704607427971506	0.0567984873568212	0.00599006192615966	0.00510274586277079	0.0162654029369205	0.00244209785974544	0.00202711879524276	0.00345546322557817	0.0212575012873841	0	0	0	0	0	0.00996376179833944	0	0.00255986565825025	0
lmnb2	0.306441478093358	0.162293192053082	0.381981994708488	0.128917662528031	0.584461516492731	0.350677094294318	0.957500199152769	0.402430671976635	0.184774575018477	0.694797607568943	0.510138290486687	0.524269789855423	0.435420969829456	0.684590384787786	0.582497765769958	0.502187381345152	0.481534960416913	0.476467445864235	0.321003048060495	0.419428472193194	0.47473855301176	0.482219252872783	0.620438956722348	0.449475350055756	0.506469046110644	0.355757730657606	0.478318151268159	0.328363876810273	0.291170569264083	0.292045639277037	0.1797083528848	0.338088282186907	0.243416028889369	0.104562957625909	0.391821153732952	0.377599577492203
rpl36	27.5976488099053	17.2276504441119	16.3162781821618	27.9171137594596	37.3044054069131	44.2350030745872	19.0058398212586	15.3272706093205	14.2173757363403	19.1117353375256	19.9100895207958	18.8251704794478	20.7256933218643	20.7100736182033	19.6808444339459	18.2805955411977	17.3232548542772	18.8154009876597	17.8063308570526	16.2093811958332	22.7290321639295	16.1515579827761	22.2320009147649	15.8355250445684	25.3118701848159	21.0528278223792	20.6827096176885	14.7222824562636	25.1251839193489	54.2386230048611	90.2050273749733	86.2943635268012	39.1579257728145	35.9746572789836	37.0659518030774	28.6565345554331
lonp1	0.0938121606210375	0.0829118718649068	0.309640358150975	0.0699895549776732	0.0877442150790374	0.109325321678578	0.205351315540074	0.0769141584138943	0	0.0925950413433053	0.153960504196281	0.120524214712686	0.13168343416392	0.151311349599615	0.163460216156713	0.277837952856689	0.190464686000152	0.188620332012277	0.0972625678529667	0.239150092078915	0.191032452682732	0.163666485213284	0.17770359722871	0.0740619202023897	0.109151808264764	0.165545217918607	0.121348442934539	0.101769309651723	0.0521949965498722	0.404883623214678	0.203917156711009	0.236137201031421	0.339950999331057	0.200637519196833	0.204790073810541	0.177586397324106
ftsj3	0.0471456178955016	0.105215331879632	0.0907360437613687	0.0491059507455525	0.161629000023608	0.127507061864931	0.228952041134553	0.08614069066698	0	0.159711402626616	0.165351382387944	0.0896161210014378	0.178803731981043	0.19464290393377	0.244298831010063	0.152388278828298	0.205686267304717	0.114364538490591	0.179117538679687	0.156895753022076	0.167977789986824	0.169251220159671	0.161847826439934	0.174435285286677	0.133290554900642	0.209869633168754	0.156422250627079	0.197658377050827	0.0653446489004574	0.416704384028165	0.38246814967136	0.521420142868837	0.498629957065283	0.28911900787299	0.254193754563869	0.372667012820789
lim2.2	0.0205376763672958	0.0171218001058348	0.00961952841223912	0.00167222933755805	0.0109452384146306	0	0.362853616662822	2.98425212619054	1.69744212582803	0.0694631480603716	0.0364363137374552	0.0352464284042068	0.0356883694796737	0	0.0267639035164707	0	0	0.0228449240863173	0	0.0252378167606385	0.0397135037373076	0.0420621704224172	0.0637027262205429	0.00252996490432685	0.020389122077319	0.0384703585905764	0.01404077030811	0.0272304851886967	0.00937973676706737	0	0.00525057585690711	0.0117851405065557	0.00824513104399025	0	0	0.0166580807354269
si:zfos-943e10.1	1.08215682369778	0.143692353723227	0.0470932868584945	0.132225883543923	0.12032378173488	0.342344169650759	0.232629914147625	0.0958437866743297	0	0.396149764802967	0.407857570244798	0.199870383313213	0.268172167274988	0.20315134683113	0.383473142122868	0.425364350961861	0.347735447953168	0.165149784902964	0.0812663420756543	0.14823498241308	0.226092092160434	0.499224100007487	0.282659470804123	0.373414147975997	0.240324819012129	0.280731563221101	0.244275176137704	0.203911611940375	0.0952851707652497	0.468817033805858	0.0380021579829093	0.0244014545610074	0.111247209002432	0.53572963256224	0.0785818660057623	0.192038434783919
gipc3	0	0	0	0	0	0	0	0	0	0.00133779514770998	0	0.00707101562411612	0	0	0	0	0	0	0	0	0	0	0	0	0	0	0	0	0	0.0113814198321241	0	0	0	0	0	0
tbxa2r	0	0	0	0	0	0	0	0	0	0	0	0	0	0	0	0	0	0	0	0	0	0	0	0	0	0	0	0	0	0	0	0	0	0	0	0
ptprsa	0.00773933906044424	0.00699257156096863	0.160521474452577	0.00582129368423319	0.0476481180185589	0.127515890013063	0.0838949179794081	0.207291918189655	0	0.0512051493692118	0.0783201577193305	0.0650890728824452	0.0449647647381793	0.0652279351703991	0.0336171403493741	0	0.094826543882284	0.0571913200954034	0.130402817177766	0.032748171339332	0.0439365022685633	0.0630913756905826	0.0487211929027618	0.141190183829626	0.0298902571815135	0.0596625512209948	0.0425303363392545	0.0423578037644975	0	0	0.0104394123231873	0.009947378368431	0	0	0.00540739298769277	0.0103302334627557
ENSAMXG00000027688	0	0.00162868836839628	0.00567603894216797	0	0.00180775991791324	0	0	0.00909432359604106	0	0.0184748426511138	0	0	0	0.00482409888244925	0	0	0	0	0	0.00376341091479487	0.00253782668466754	0.00222246680786938	0.000521121252825519	0	0.0045116296276913	0	0.00329790938927995	0.000552886220881141	0	0	0	0.00402457404914408	0	0	0	0.00182557373218468
kdm4b	0.762473186291007	0.548001244552771	1.62793666803462	0.246383437907108	0.838105111455227	0.746573203460429	1.23662407864588	1.07488813611647	1.06081025190286	1.39676342240269	1.30560742733358	1.24552055500723	1.11875365330273	1.23215348074986	1.36617291112776	1.77850905140879	1.50967540010773	1.16927596090878	0.924300333640331	1.50486996891951	1.15085618141601	1.16547128432397	1.39052251127671	1.26719111770487	0.949019312305201	1.30230693935365	1.03971477410901	0.773151740743594	0.536907842734808	0.578691268799563	0.375755541727366	0.57710175012853	0.476837170206206	0.6027732692516	0.574809919715623	0.447231131751886
uhrf1	0.016116035455278	0.0164801683123285	0.0102822839311645	0	0.110448917076953	0.0228212949474894	0.058652477086634	0.0110830976178639	0	0.00811044240661504	0.00299325201266265	0	0	0.00549169929651332	0	0	0	0	0.0276568558579986	0.00463736125587064	0.0220009102614374	0	0.0151278887698919	0.0190709169038738	0.00203999450017483	0	0.00646807101424528	0	0.0140696051506011	0.0927026381759756	0.026135856770806	0.194507518901356	0.0529326510373296	0.184697020580173	0.0621602094743051	0.12065225747792
ENSAMXG00000025274	0	0.0136068306289757	0	0.00781602942578758	0.00264291399466176	0	0	0.0195857128241346	0	0.0160165477350234	0.0142459751670329	0.00238799697201984	0.0201092333555875	0.00867326760152927	0	0.00584411865430986	0.0127630300965013	0.0176869063832045	0.0353167203480816	0.00398194563037046	0.00380082566143431	0.00851798506708123	0.00243998610183916	0.0163742059975765	0.0106392259750319	0.00319571314256204	0.00303017080466792	0.0023234114371322	0.0107135893309792	0.010045758429647	0.000322508559296537	0	0	0	0	0.000511264851860498
timm44	0	0.0112788471795844	0.056794835246599	0.0652144417539167	0.0672598419447792	0.0266428628624219	0.0882770593260211	0.0527633815883487	0	0.0863165174741966	0.107844714176692	0.163866539683621	0.0782187230037754	0.102903368438899	0.123287513550066	0.197459172975166	0.0825630591105394	0.109543617022232	0.158056457387866	0.137061509532602	0.100888266753152	0.0895929395662073	0.0941258371142962	0.115082229695034	0.0782747375447129	0.0704015578972349	0.0900769617915352	0.0694174536069295	0.0883800893063044	0.00766098604551392	0.00708587440587768	0.0165687365819173	0	0	0.0221236170584048	0.0415879005735855
ctxn1	0	0	0	0	0	0	0	0.00970399892091532	0	0.00253282798349407	0	0	0	0	0	0.0326108933428122	0	0	0	0	0.00169712583254629	0	0	0	0	0	0.00480331390232749	0	0	0	0	0	0	0	0	0
fbn2b	0	0	0.0164015658239977	0.0684827764184207	0.0173254762485923	0.0281195464377021	0	0	0	0	0.00257758531807403	0	0	0.00682017982086116	0	0	0	0	0	0.00766762972095962	0	0	0	0	0	0	0	0	0	0	0	0	0	0	0	0
cers4a	0.0341611724114372	0.00282900636809333	0.00764338999633117	0	0.00760682349744053	0.01832691897831	0.109857533867622	0.0192554457833817	0	0.0181562629131092	0.0573970467868748	0.0366486012374528	0.0197334750606445	0	0.0284050412500449	0.0847688215645241	0	0.027107556798441	0	0.00796996482717685	0.0200995344779591	0.0308082331475487	0.024559056356345	0.0385763613038513	0.0270412188480772	0.0117387614846376	0.0245195509407392	0.0249538142515692	0	0	0	0	0	0	0	0
ENSAMXG00000021632	0	0	0	0	0	0	0	0	0	0	0	0	0	0	0	0	0	0	0	0	0	0	0	0	0	0	0	0	0	0	0	0	0	0	0	0
rad23ab	0	0.0676623397421855	0.061812505888687	0.0113161851648414	0.032162361797302	0.0311803409460343	0.0808070233282314	0.0356371049289169	0	0.0811864931722119	0.120678012228889	0.0690395397109482	0.117500614422936	0.0974443272450936	0.0497323931101571	0.0095891949962219	0.0478302017011618	0.108129253489665	0.140730428191059	0.0297884953501533	0.105876472141214	0.109919110013896	0.0725610942982083	0.0735562981866425	0.0879946085267172	0.0780687490874856	0.105203284635574	0.149854383418681	0.0815090027115554	0	0.0039710581462261	0.00574649942954339	0	0.0211954217888936	0.0122983186010258	0.00195755698746422
calr3a	1.20833637862582	0.961742501063612	2.51697146204071	0.988120518533528	1.83749054501793	2.24265223902576	6.36456661869429	0.676664525607091	0.338803298304015	1.88679237762237	2.14093954055467	2.37794453851116	2.14445706457114	1.98546674482732	2.21020681004107	2.03104058353251	2.31815310794516	2.34334062926365	2.43473580784058	1.93372633418351	2.32800577298139	1.93883576310832	2.44111813881097	1.98646781757812	2.14556903157056	2.39054557572216	2.50127973375372	1.79480594301298	1.31740125765278	2.37446365361761	0.417456712604974	0.630247026743712	1.45351218463607	0.316159863996081	1.93304933539884	1.53971452985045
C19orf44	0	0.0835372296081552	0.134726850885525	0.031113144824252	0.0413190386946835	0.0792282569675794	0.0365105572248018	0.017044153768247	0	0.0613046913862395	0.0218485822799091	0.0413796827412526	0.0326631656424691	0.0351655313774745	0.0287224214914701	0.0213157867622881	0.0527768541828296	0.0517024495999464	0.0316507902029082	0.0784800874953752	0.0249431727218961	0.0217986715337721	0.0374222848174409	0.0149516497245623	0.0702719427571726	0.021841984618224	0.0305730095210209	0.00810534729879425	0	0.018533863172197	0.00352043911576225	0.00321176791765027	0	0	0	0.0041358596818614
cherp	0.0690765899883723	0.0831182990689542	0.561260443789086	0.0260692227959245	0.0588302984053259	0.123269752382057	0.150689721988817	0.071055804265955	0	0.128381767180003	0.125630067229182	0.0736115867075201	0.0924087464607635	0.141956787338944	0.109986018700125	0.0180439623097715	0.0901083808667116	0.0768936850805381	0.0320056851671207	0.0968502457363082	0.128490435338937	0.0999695231491431	0.104508256396006	0.106504175372407	0.0923536239206159	0.0632924074977186	0.105030072803516	0.108936181917119	0.0189050140503196	0.0196392974843616	0.0233923986138844	0.0310106050921416	0.013795424885291	0.0665535408174101	0.049527994488497	0.0254669481073208
ENSAMXG00000021638	0.00256961735827918	0.039431914809856	0.117220057250119	0.0609952850255342	0.0409498420887394	0.0319484508202786	0.203620231659825	0.0557838798764033	0.184774575018477	0.141304927331203	0.113017328788219	0.0796954840550168	0.0285623798987412	0.0778759975512318	0.0181302264336394	0.066275092403498	0.0427237355387624	0.036041325696839	0.0116673861554796	0.0657527156983006	0.0746776966470275	0.0644846628853098	0.0681766980377984	0.105399344638762	0.0704683337694949	0.0425389355304858	0.030564510745844	0.0298045307910995	0.023012398157305	0.0270442037510311	0.0165955385682728	0.0351242683324487	0.047191186751217	0	0.0102493072715843	0.00877787542703577
rx1	0	0	0.0160875160875161	0	0.00269370872263789	0	0	0	0	0	0	0	0	0	0	0	0.109042667210836	0	0	0	0	0	0	0.00797239408988302	0	0	0	0	0	0	0	0	0	0	0	0
matk	0.0289000635801399	0	0	0.00268871412247093	0.023586928179394	0.0193256133949692	0.0741894951942208	0	0	0	0	0	0	0	0	0	0.0988407866052919	0	0	0	0.000436334041808917	0.00495239761085227	0	0.0193291984874515	0.00228084604790963	0.00198152269715358	0	0	0	0	0.0490466820339084	0.02496419714358	0.847372863939765	0.739701889962566	0.226102623869309	0.146607584144185
zfr2	0.0277594918654447	0.0137752626483296	0.141900458758084	0.0165758946466312	0.0821300952429177	0.0536105547586194	0.151786985473762	0.106882994921873	0	0.0643130478545423	0.0693531299068603	0.0645569777932335	0.0707741925294665	0.0722559636817964	0.0740272746207574	0.0736701997224015	0.15176297853317	0.064926828580083	0.0344623015331986	0.0608933972746289	0.0948695329067128	0.086413793203358	0.076972873919596	0.0955587543028941	0.110929958249599	0.0847732324624985	0.109105538623967	0.0523286981889756	0.125542014726428	0.11681683072318	0.00695716041567583	0.0137391458610716	0.0818470959428761	0.215421238350893	0.128592478459117	0.0328984021399868
atcaya	0.115316998233788	0.790569466799282	0.460921661758795	0.0982375500063621	0.300572617129457	0.199874234701031	8.44285516923868	0.218222716684391	0.199600798403194	2.53571314773535	1.92893018225444	1.76163624149141	1.6762746945672	1.78445519420529	1.83154019607724	1.21706409086159	1.73734333514281	2.17476415519642	1.96617369268502	2.16436283129968	1.77289877627812	2.15675691612646	1.92450865647456	2.8673498435358	1.94328799372678	1.49888721580635	1.78839851171257	1.27346617054395	1.04923359594578	0.193462479284485	0.0951134337168518	0.0989961627239729	0.0777708638038441	0.0667460840898045	0.192906578078346	0.124413914402155
mibp	0.308859169048266	1.90337829956126	0.0244931853369559	0.0216383272254331	0.0765612199004631	0.00983005795802172	0.13932431707706	0.00738108699792001	1.78759095090417	0.0289583605968152	0.0026786670952534	0	0.0147682783288807	0	0.0849473326537547	0.0172687115123592	0	0	0.0277902061755396	0.00293526450255485	0.00818393285726064	0.00315235160084949	0.0181132834481955	0	0.00313338179630512	0	0.0123821784619539	0	0.0080483804244072	0.0128233855314595	0.183001574422883	0.0502554568624351	0.0691016684746348	0.184866077302768	0.218746893168471	0.111573804338559
ENSAMXG00000021644	0	0	0	0	0	0	0	0	0	0	0	0	0	0	0	0	0	0	0	0	0	0	0	0	0	0	0	0	0	0	0	0	0	0	0	0
mydgf	0.414277009492098	0.473247456883863	0.608683515938545	0.527279187592792	0.814869547002031	0.97924535420988	2.38597205033307	0.687010006440615	0.726783499415391	0.727460286778735	0.676854952833087	0.936456513471045	0.779850287301269	0.909693649383593	0.894171579475735	0.749320125009044	0.594276173882496	0.641132540076221	0.669595301334217	0.751142438087342	0.756611892769799	0.686714782843123	0.755467667039899	0.611888173682395	0.633826366475016	0.828812477448604	0.878721512209315	0.584947252895643	0.470522530947188	1.60143485004625	0.117120799159232	0.207204754738704	0.846740576829298	0.274542577068533	0.616699544398771	0.514313396258281
tnfaip8l1	0	0	0	0	0	0	0	0	0	0	0	0	0	0	0	0	0	0	0	0	0	0	0	0	0	0	0	0	0	0	0	0	0	0	0	0
cers1	0	0.00387058318076785	0	0	0.00274621831255263	0	0.03617466817596	0.00597597181253615	0	0.0255012247358492	0.0215058053615993	0.0518366290944557	0.0337612027921782	0.00549169929651332	0.00722532911374113	0.0326058682204012	0	0.0325024663758585	0	0.0119229875403821	0.0473528768078599	0.0247185589011553	0.0225973932387628	0.0265404128069894	0.0552800526277162	0.0327326158374948	0.0379359084929529	0.0248046175863227	0	0	0.00580938319257372	0	0.0849419971725466	0	0	0.00528570753515009
ncln	0	0.00933950986252241	0.0223250095554206	0	0	0	0	0	0	0.0218937975097306	0.00288698271043794	0.0107394861680054	0.00547226165290758	0	0	0	0	0	0	0	0.0139197390460821	0.013185191064353	0.00437578390526906	0.00305949244244177	0.00915283785020654	0	0	0.00803367717471641	0.0101991277705931	0	0	0	0	0	0.00901611630790037	0.00382153434603994
ENSAMXG00000026566	0	0	0	0	0	0	0	0	0	0	0	0	0	0	0	0	0	0	0	0	0	0	0	0	0	0	0	0	0	0	0	0	0	0	0	0
ENSAMXG00000026977	0	0	0	0	0	0	0	0	0	0	0	0	0	0	0	0	0	0	0	0	0	0	0	0	0	0	0	0	0	0	0	0	0	0	0	0
s1pr4	0.0122692612064365	0.0479460024968173	0	0	0	0	0	0.0280345434213195	0	0	0	0	0	0	0	0	0	0	0	0.00200380723374411	0	0	0	0	0	0	0.00200923928593243	0	0	0.00486678395616001	0.201234658771849	0.0473825784397211	0.0158281944462031	2.71072939271926	0.0147960570352759	0.0111182247757671
mrm2	0.0260433591504439	0.0226447900694031	0.0388863051849228	0.0139879329022202	0.0467164127114847	0.0478056210448624	0.00900794234793476	0.00781266479839809	0	0.0549779881620304	0.0406839439342232	0.0442555539994213	0.0127407285814277	0.0468900334121189	0.0227604396781406	0.0940871501780509	0.228160074131526	0.00562141985822779	0.022745417367036	0.0206375859397583	0.0475662979283331	0.0342712235991035	0.0325209968817986	0.0351057988461609	0.0436415229591328	0.0157669729376766	0.0447605495511637	0.0492121993067047	0.00689924480866324	0	0.00387868907220013	0.0515658037205042	0	0	0.00349534860597239	0.013142241330622
nudt1	0.0609547655098297	0.00380991565231373	0	0.00962149815495203	0.0952028455738209	0.212317188501905	0.0869804870484242	0.0761965452869185	0	0.0178149499703559	0.0347234599193216	0.0276685498199862	0.0342900785295726	0.0329879204298768	0.0125719745543235	0.0512011796751797	0.0150597193169514	0	0	0.0100418619605164	0.0232116490238405	0.0204454347348245	0.044046047195443	0.017942525988608	0.00791094853050915	0.0250600428160974	0.0173843436124478	0.0276242998054472	0	0.0226226430033821	0.00351437724118045	0.0217705133332995	0.0261208454795265	0.0138662599230423	0.00946671940430622	0.0154306310681012
snx8a	0.0294495699966515	0.02420876147058	0.00543147649256974	0.0725437706213749	0.0747914271859451	0.0368196518903262	0.0739776011016235	0.00699295455738491	0	0.0139356149543297	0.0210127868522982	0.00777561879617023	0.0212598819249324	0.00465922216149703	0.0307559900446589	0.0629570544633831	0.0227651456514019	0.00836818683148647	0.00446589862142175	0.00428607790858476	0.0155985128571278	0.0136352217711342	0.0116435186492893	0.00721838204297536	0.0210968262245135	0	0.0196146659842567	0.0232536126195537	0.00278206060552106	1.53784191970221	0.0040685034910417	0.0213595673772734	0.415421521678535	0.0166597251145356	0.329716170616422	0.897381619449647
ttyh3a	0.907614727758288	1.37174015415013	1.1936612793867	0.597448496093441	4.44440075112437	2.35163009259115	10.9869684035201	1.79348906775638	0.871940224568172	3.58140840645981	4.25666445100268	3.24491515580763	2.86671155462066	4.58070651738521	5.02610295460789	3.88650476182083	3.63690741956626	3.36138406340717	3.20481814698686	1.74555512217181	3.5955924846061	4.43646378846008	3.87374411391569	3.13343069756838	3.36128387025289	2.93101900414744	3.21005491810846	3.50250282684421	1.37472225136629	4.7315076622833	0.409192173013403	0.423220724188668	0.973129434290028	0.449724183876826	3.36754592586001	2.32503151162798
lfng	1.02532633500532	0.0446528507629454	0.255955052539383	0.039714803471751	1.79786312176171	0.201607711188102	0.369469670103218	0.239167845092573	0.227822672693238	0.0281848163437595	0.113643945541537	0.0207094345837798	0.0220187329654808	0.0452287892601642	0.0229900912706623	0.159472912416979	0.0144647674427014	0.135213244237795	0	0.0383662562655647	0.0436740288046355	0.0369973218125131	0.0239087517537421	0.0706597986210114	0.0126924342193964	0.0129603217252428	0.00648636166700783	0.0545185584051019	0.0304131999324569	0.365033068985766	0.0738719497097371	0.0450434942357083	0.493848949031279	0	0.0106742200994094	0.0263817953717509
grifin	0	0.00415295326889334	0	0	0.0346411067860061	0.0201207243460765	0	0	0	0.00116770510681816	0.00216775661469253	0.22157463171895	0	0.0624484517970799	0.0134974624770543	0.0245828293853309	0	0	0	0.0277304408811638	0.00579463018222919	0	0.00621624247231196	0	0.0017689315476559	0.00356070576036735	0.00507208446440817	0.00545496598283213	0	0	0	0	0	0	0	0
ENSAMXG00000025538	0	0	0	0	0	0	0	0	0	0	0	0	0	0	0	0	0	0	0	0	0	0	0	0.00261765303323163	0	0	0	0.00299958725679346	0	0	0	0	0	0	0	0
chst12a	0	0	0.00546663168022391	0	0.0102705368272884	0.0155816529069691	0.005300596847205	0	0	0.00772300693904578	0.00624693276017199	0.0024308951212178	0	0.00402762791645572	0	0.00874710033623854	0.0253969543972287	0	0	0.0204135662720458	0.0120895471703752	0.00476687931913887	0.00231769906253708	0	0.00786016947181084	0.0133298208340237	0.0115040174133613	0.00362825662478462	0	0	0	0	0	0	0	0.00399794731351868
eif3ba	0.0173510198061891	0.0472199731403015	0.0367268199877652	0	0.0276529750603735	0.0364553262838207	0.0212199511079983	0.00141412413040204	0	0.0198208509940909	0.0609591038440748	0.031580302623035	0.0493132852198321	0	0	0.0351340352299226	0.0381757097523164	0.0118823551778551	0.0141962777359776	0.0365080621001279	0.0452458880920864	0.0263987595748456	0.0316904243987926	0.0564339760034365	0.015481976915021	0.0476618342089141	0.0285554904869515	0.0129768677313897	0.00264932945471501	0.0402826465234716	0.044131741308788	0.0631336036100849	0.0700037765275742	0	0.0152396109401785	0.0226087375832443
gna12a	0	0	0.0122760842237586	0	0.0287991184352001	0.0131189521630528	0.0249543958415995	0.0428865263298993	0	0.0560001889292551	0.0195272912616624	0.0206307132631729	0.0241445060702742	0.0706455396295505	0.0244246417484726	0.0615055058497425	0.0144647674427014	0	0.0327508480611349	0.0177867037604677	0.0255868123766478	0.0333834422516746	0.0386622389052465	0.0238583674338987	0.0244693244452755	0.0532569452991222	0.0147140522652091	0.0147226090180146	0.0322916062964908	0.00440803408291953	0.00376028380468541	0.0224774943172941	0.0199171446781389	0	0.0154918394236399	0.00160388962480691
card11	0	0.0057159841781558	0	0	0.00285742696702415	0.0156216803929165	0	0	0	0	0	0	0	0	0	0	0	0	0	0	0	0	0	0	0	0	0	0	0	0	0.0406359096554798	0.0213669509346661	0.026667306682027	0	0	0
ENSAMXG00000027675	0	0.0546869080474329	0	0.0848459354994495	0.0657345425422278	0.0320667623573173	0.175637616976911	0.0207049633374298	0	0.117000688625353	0.118686040469871	0.153027055592624	0.260187771392365	0.223732017421199	0.232962736047619	0.0974211444619349	0.31286682907526	0.0668881225880693	0.112802686334181	0.0803413074257253	0.186073005903914	0.0614527692497722	0.107870138572197	0.0182298593467895	0.0840992256016577	0.132630638305619	0.183822433503846	0.140321830917746	0.0454392788214629	0.0482435893501975	0.00269763952714585	0	0	0	0.0082277613105347	0.00882229008975849
sdk1a	0	0.0359134399229776	0.0520548535054135	0.203748797950631	0.075807872595667	0.127184481938133	0.470734184963651	0.025769394683032	0	0.135432424508903	0.103865152667142	0.225537759709837	0.312950277852719	0.30397872919009	0.299078037291685	0.138191957609043	0.185715132550742	0.103160672839872	0.170067686288269	0.0889297834231363	0.223993892803959	0.0787710096048919	0.134185551422952	0.0390251872150414	0.124494841392544	0.153361954253905	0.183197305906396	0.166664954596523	0.0184103746143027	0.247233381259757	0.00619044531553076	0.0128111159274904	0	0	0.0292080399875457	0.0190640994303067
ENSAMXG00000009940	0.0488186992878312	0	0.0134489585126528	0.144685818497035	0.101481619040334	0.199481911825519	0.0204113316255528	0.0237869875533981	0	0.00724051222681885	0.00253831330096476	0.0123788093946646	0.00455971609383713	0.0140795692778167	0	0	0	0.0159526779760518	0.084511565407726	0.0212910342049219	0.0180286888072784	0.013434509751176	0.00766342863738559	0.00279719027830924	0.00371296686845404	0.00701459034792368	0.00640312281972792	0	0.0394717397596322	0.125075787317728	0.0053442752395275	0.00367539634555341	0	0.0138662599230423	0	0.0209937611260759
ENSAMXG00000009950	0.0157636710437127	0.00480931082575867	0	0.0427412726051026	0.0250970773213735	0.198343552911862	0	0	0	0.00119546040647088	0	0	0.00570199872161189	0	0	0	0	0	0	0.0106069807155744	9.27568391890076e-05	0	0.00212706580631109	0	0	0	0.00390712910404841	0	0	0	0.0026094539831217	0	0	0.18814316557908	0.00158148273495298	0.0067649644272286
foxk1	0.0455203530197162	0	0	0.0097985891273458	0.016982395781221	0.00431353570019681	0.0154566984034322	0.0247691572536153	0	0.017704620236375	0.0106321297168905	0.0136354821170578	0	0.00545293436030264	0.0147808373905601	0	0.128303311977715	0	0	0.0423378131398275	0.013329571858909	0.0126299030573949	0.0199239749577686	0.0111627939047253	0.00565329780218739	0.0175758409490871	0.00241905362751606	0.0141540412618611	0.00794798836414503	0	0.014536709229747	0.00216858116240287	0	0	0.00965521950510911	0.0038942265754483
ap5z1	0.0273849789766256	0.041810490944492	0.0181352637806235	0.0197732122795047	0.0299624688711437	0.0740673146303311	0.0388617591425132	0.0172228996189793	0	0.0869539856865994	0.0280912071481826	0.0403184483802302	0.0373374280122627	0.0599331082318277	0.0187669088142765	0.00815272333570306	0.0107886387003574	0.00836818683148647	0.0765973631226967	0.0162379155066772	0.0305355825835679	0.0328340632390618	0.0418512096829872	0.0348980000084689	0.0455371223852933	0.0380633046168793	0.0379200763705441	0.0372885549786753	0.00799921635837193	0.0219504740019506	0.0183577531858453	0.00201641563972298	0.0359726350045694	0	0.0551048043887248	0.0566083480605946
mmd2a	0.347579827531213	0.12197272108166	0.059174538530809	0.218475541775999	0.391803413143944	2.64817040812874	0.324341477160731	0.0430580982945091	0.10568590150074	0.0766471637448606	0.114536623461969	0.1142530903002	0.278309966799986	0.152265282096374	0.0586751438928791	0.279554940463063	0.338285696784993	0.186817486734677	0.133799240823514	0.684753524631573	0.143774031137321	0.124762617682102	0.0525172412049524	0.0322677829249826	0.103204591270774	0.252466330266654	0.309862767280502	0.145719557675444	0.106035065021861	0.0506099424061371	0.0150685120985109	0.0313151031267255	0	0	0.104436263429773	0.0479686335167615
wipi2	0.0528930286805904	0.0803169249031086	0.0805884710154525	0.0573562500968667	0.0877912841464001	0.100918050136962	0.175839975647586	0.150548354533462	0	0.144985985855114	0.215165539960378	0.189023256893602	0.262369481220974	0.170226482185731	0.20153880984705	0.301887275047591	0.241801548015872	0.135794208368077	0.114842828464659	0.195921189913781	0.195909634665571	0.19321601265797	0.205790563595792	0.181891059310517	0.194503850068875	0.253168226584032	0.234124081032183	0.165769673586726	0.0877568367845127	0.153799706861853	0.0133871792744808	0.0187470058056949	0.0100633994163228	0.0126927714666497	0.113628534112543	0.0764152827349428
arpc1b	0.307608886620685	0.24473866326379	0.0683031325469419	0.147476602946676	0.0841649171871281	0.00981361973401165	0.511288692651304	0.0830012215335915	0.161655350792111	0.028412719435561	0.023560479268353	0.0236889589072497	0.0264915104303784	0.011940894359311	0.00555611116667222	0	0.0190168172979124	0.04642794154123	0.00907381731865069	0.0339753989738885	0.0334549168648134	0.0213942296608196	0.0114990144626388	0.0107340310099242	0.0116893506360222	0.0151132872190645	0.0139742333582419	0.0210821781203708	0.0131677705647657	0.981069286769669	1.55236444656972	1.82104155585473	5.61839750014792	2.86259786516412	4.09414076137949	2.2820324884669
arpc1a	0.720359782681346	0.503989327655328	0.339867233388736	0.289456613221116	0.531838137907012	0.451496804939225	1.53743976351856	1.79297746510397	1.42834889832862	0.844369985015265	0.972929801052733	0.905288820022331	0.821101415332964	0.89717149866466	0.913953938682899	0.525199478985977	1.0463211453284	1.09267836253611	0.954970298007865	0.636971104138316	0.907954799254359	0.975617261185382	0.88334349596867	1.25176806920364	0.895612623758912	0.987895183188527	0.974182037431675	0.788768462572982	0.591670124051445	0.675380012459315	0.065963520055702	0.0822821135553177	0.0945199718334301	0.0903364514979492	0.148831136782313	0.1693992897044
ENSAMXG00000010027	0	0	0	0	0	0	0	0	0	0	0	0	0	0.0141656302147226	0	0	0	0	0	0	0	0	0	0	0	0.00870026709819991	0	0	0	0	0	0	0	0	0	0
smurf1	0.102361051410014	0.0782381946454662	0.199254415809901	0.0900461622223539	0.148843516899442	0.173025528797616	0.257640938206201	0.377223740214915	0	0.201783387905948	0.167486196158443	0.115111906204856	0.254630818413142	0.180077122775688	0.136217564372805	0.116184336844501	0.241808586416762	0.110467431625829	0.23268740719136	0.243686447458128	0.169616917280851	0.182352513234676	0.122413602685925	0.13653919681645	0.181719361486171	0.236325625314119	0.151378882271119	0.0978842251031419	0.0727476496191736	0.195942650934936	0.0356306424809544	0.0235174445071303	0.256600110310382	0.230272218125493	0.0900652145278086	0.450362984337715
si:dkey-33c3.1	0	0	0	0	0	0	0	0	0	0	0.00774444568355575	0.0085518107176423	0	0	0	0	0	0	0	0	0	0	0	0	0.0117055720864246	0.00466844611742071	0	0	0	0	0	0	0	0	0	0
rnf216	0.0162272744031599	0.0452370397728991	0.0414298534466989	0.0156800570775518	0.100256937271704	0.055825501929598	0.0821707464299855	0.130858505256029	0.28587764436821	0.0708582651822698	0.0688098250145525	0.088485152413021	0.0141954468343217	0.0559756973608113	0.0653297169779163	0.0389959727139109	0.107398549553775	0.0705514661728195	0.0934292205877597	0.047349039448229	0.0565732320780749	0.0543035665552312	0.0707121914190302	0.0688124643288907	0.0777579094664804	0.0635353541573895	0.0342069091170932	0.0331696135765897	0.0122703074239276	0.015982620922863	0.0414814522893048	0.0673335272744417	0.157020221996663	0	0.129986968601147	0.0487595523823586
fscn1a	1.53378107167638	1.18263100936464	0.115618368330167	0.364844861130657	0.790465251727587	0.633395813331081	7.93462217050936	1.4503657597256	0.146421691912889	3.06787840805774	4.62355715461325	3.49704270919925	5.25961659545422	4.30822667764572	5.02682572432518	4.11523868233182	4.02969286606077	4.86886659822783	4.79285669179976	3.8320965754433	4.85709416278826	4.07821268278316	4.50177280455531	3.88062180821862	5.13485607762347	4.82135895944987	4.84360604822547	3.56839639039023	2.33992364039902	2.55412013121332	0.738838820244026	0.950338381776455	2.84728774389134	0.251807128563257	0.496458082281076	0.845581452171611
ACTB	20.4679231944932	13.7008833042266	13.4272787866966	11.3539015241637	20.2970668099038	27.3553942612224	30.9291833307582	24.0890055069983	11.7154770346932	14.8339700639	21.8365828550005	20.7573260171772	22.185973094388	20.1272122659005	21.6042547756069	22.4809499057317	18.7164926732995	21.1693212558462	18.9686539973888	34.7714502819943	21.3958603194271	23.4104904912822	23.8529863368377	23.8071877620101	22.0841231944874	22.1990476714779	22.6424223186178	17.4619544389402	10.5548450311599	26.8303939022472	29.7166604630758	27.0107770379027	117.720116157021	54.2695858381851	64.9676535789628	48.1252759119916
tnrc18	0.109336227695057	0.0482944698440236	0.0596596854464832	0.0265951486890589	0.116699454161443	0.229288263757543	0.00695140669005896	0.0144357855678232	0	0.235085457246657	0.113928813907851	0.21353513463647	0.0994596011041289	0.0735343369297364	0.0141254908608074	0.124659590997016	0.18340289789972	0.104347601953697	0.113252848346318	0.193822973415229	0.0907977370208104	0.145740644719257	0.157165433771574	0.06934110019134	0.163902867634511	0.0289213199112687	0.136785736954874	0.0550217420060409	0.0146991085330375	0.0386162128315144	0.0138567427833855	0.0463716156749313	0	0	0.0241017455215191	0.0949098708315341
slc29a4	0.0288088961871426	0.154340231177624	0	0.022955769559136	0.0729386854064304	0.0352939999717648	0.045813130143264	0.0618739220970864	0	0.227408079874665	0.526253009222171	0.461418481749594	0.592174873269557	0.722444643717724	0.360632541974639	0.238309876196841	0.644391876001427	0.642932209877996	0.75891976093003	2.0524728232951	0.552628693010524	0.112984475198186	0.42224888467149	0.105185456201559	0.560693197136285	0.542831291691922	0.709516780919043	0.41464625060254	0.187950525613949	0.00906733402245072	0.0433817188523231	0.0391205472881205	0.0722450398967891	0.134165159627787	0.0404454328829863	0.0241526049857327
atp5mf	4.32474054230111	5.78642507700635	20.1757845879633	4.12270828477049	10.8099224087325	9.45122798177841	12.0389887886335	8.90177008158341	4.77544447302136	15.3322848574541	14.7438109228943	15.3105527140512	14.3538003723524	15.7085851186562	13.6588030537797	15.3438729621154	15.4548729806301	15.0287629359451	12.200793739978	11.7955467033644	14.2302615085815	13.0650448200428	13.1967091871738	14.2586580499263	12.418776861187	13.8820461489667	13.7054065015891	11.9360189897064	7.24121065635528	3.61260542908039	2.30275913801275	2.50649982782017	2.90931194390881	3.01146935334084	4.15199618786534	4.26599071212608
cpsf4	0.161091242420797	0.139531851136419	0.488914104684041	0.0493791532897196	0.229669015608599	0.337794789579256	0.37583334740551	0.321992067450762	0.101812258195887	0.360480544155544	0.18383938997198	0.260521746826576	0.137387625147502	0.329066583389333	0.353347212157311	0.267374357718053	0.355358885462968	0.311018193318023	0.154426019879732	0.204251900039339	0.249117368748319	0.255548278583488	0.309359143753238	0.233929968555132	0.245296011725482	0.152409737319219	0.168177812919647	0.164345889147357	0.0376063912595642	0.0187049061661817	0.0269330483741323	0.0499897696447498	0.050466107634673	0	0.0682149630653992	0.058212532180091
bud31	1.07827669585405	1.31199739723342	4.60211604400703	0.515726598206133	1.55668124813127	2.03867024741121	2.48486260559822	1.28166745316025	0.911566468843974	2.82108463238249	1.76577064866481	2.42110052456219	1.89486477052834	2.20281254871397	2.29692162063136	1.76792587595507	1.84387240727412	2.1727674336488	2.03374187450921	1.83527475413375	2.12779283600194	1.981418039669	2.35587158981286	1.9331535073979	2.53083491797544	2.11517506674482	1.96415972561689	1.39468959722828	1.21524089703015	1.10927592994624	0.677731119785885	0.870388207584575	1.27226176468539	0.51166471946578	1.45228410017877	1.06422071012001
pdap1b	0.0859591244799123	0.102240784864683	0.197096906378869	0.0407228258217466	0.191466041893648	0.111349092130199	0.263529410322466	0.207429823252797	0.369610853373376	0.338172999500628	0.260391877990165	0.266685479509436	0.250162609177702	0.361079681359214	0.231199584366373	0.190920991382021	0.276649913160587	0.231265139566538	0.314544711659331	0.219392839764417	0.265741158342417	0.311064666784032	0.203891022157874	0.289597913436697	0.267310335040676	0.199356553584516	0.194883012952195	0.207205320717009	0.0451250935359176	0.103294637614787	0.0666523924232813	0.0667153352744766	0.0972685457511851	0.036263944684958	0.157682038512865	0.112868842843856
shmt1	0.0839477076896245	0.0127905943167804	0.194219717413094	0.00448943110909742	0.177518373121863	0.0697390585565331	0.0619594692542271	0.206719449014065	0.0783944810285356	0.0147112102879701	0.00869252326661489	0	0.0080306011953847	0.0142527497117381	0	0.0274558754836385	0	0.032658515865105	0.0404185747602168	0.0196149130111971	0.0190806995788926	0.01182610470151	0.00878810789804146	0.0189363142554617	0.016339483599756	0.0130475003614994	0.00307123797917455	0.00823375107667828	0.0501972713118221	0.0503456097666586	0.0833649240494582	0.153819432261016	0.0595116231739846	0.0516837466654736	0.103686064672849	0.0748501748011897
smcr8a	0.0483626359854608	0.0587072806395213	0.127045925089756	0.0284234306284003	0.061409753273453	0.0836819955288218	0.0532850595979978	0.0877843447016424	0.399750588887349	0.149360980022527	0.127044107810625	0.144638325210301	0.115847478536073	0.119396523295866	0.221978420966169	0.185601888828595	0.213065507831884	0.108466086700493	0.202892896716876	0.13207881200507	0.132977078035861	0.166212511911607	0.132832591936542	0.210652570271478	0.0741175645395292	0.113824395513736	0.106208295454025	0.111117473475584	0.0602138715317485	0.0076960076960077	0.0171385208401143	0.0415291864227569	0.173151824055581	0	0.0329414271887535	0.0329010162193788
top3a	0	0.00501690697651084	0.0342027357642784	0.0203199392164447	0.0461039228578539	0.0262770653773387	0.029891240236433	0.0707470969088174	0	0.0237052287259898	0.00259910269174267	0.0221520445451033	0.0151527970119301	0.0226617799465966	0	0.049468216670789	0.0246489375075487	0.0216549270571344	0	0.0559815727618454	0.0198141990103471	0.017454946863263	0.0344544780781386	0.033485074718813	0.0334571658564459	0.0171164788634974	0.0156048590520581	0.00731648785170357	0.0239299713318943	0	0.00343263239581704	0.00566805024372412	0.0516094431126761	0.0873953819753436	0.0129822916341041	0.0272179343322871
flii	0.586035920134636	0.138097274264395	0.513788891578577	0.122072750222251	0.216472625735372	0.192774897123916	0.399520582058081	0.169709108464354	0	0.425012910145355	0.327387587200912	0.33836300984316	0.413802355210651	0.405267138784217	0.375885792577402	0.273909107843989	0.384023921490993	0.465032596191088	0.267699681784002	0.311326818752895	0.37106031856229	0.363255853928329	0.389109170510999	0.362891357886168	0.478585999786356	0.417977951816256	0.314310013003174	0.260060719661448	0.210480927305397	0.701252786099935	0.115070388269999	0.124865229720533	1.20544053095078	0.817548223304521	0.185346934460965	0.521848787116171
znf598	0.167911426716503	0.174004879412389	0.315428065681894	0.109996229320067	0.12302374550865	0.0941746134244811	0.134373554170115	0.259746746298381	0.28571164906984	0.185330076603727	0.221513138815008	0.152283195393653	0.179299643488895	0.223794751769957	0.219287887312089	0.228349300894674	0.288951368980329	0.110828049359152	0.189974247079482	0.218044209060136	0.161124223349097	0.14891971650364	0.175214576671342	0.136559099916666	0.176573011605965	0.161802234872706	0.16542668037149	0.14428439573594	0.0605135876359574	0.317942771842054	0.146461579522952	0.237807630487208	0.640014816766245	0.53740203033163	0.195122062590402	0.351422009488979
syngr3a	0	0	0	0	0	0	0	0.00253578949904211	0	0.0132005747334016	0.00486856813463733	0.0212271730261077	0.0138387394026193	0.0071616103310526	0.0393741357816571	0.0219933931846873	0.0142651724374044	0	0	0.0276974053395252	0.0145469932665758	0.00684657222553446	0.0184098547950378	0.0179932572558022	0.00794586425948492	0.0155877759041673	0.0132861346637783	0.00882190913212636	0.00712007290954659	0	0	0	0	0	0	0.0025031884362707
gfer	0.0361578142847747	0.0251231903197442	0.118039011918798	0.0320788256345434	0.125703845906003	0.0337890779337453	0.0596615323708705	0.0831133780763432	0	0.127884587400428	0.112346284641	0.103277943339492	0.064812015140874	0.11494465894221	0.0960274605371773	0.109930386750931	0.105680651980169	0.114067197253147	0.0257231438768111	0.116763998626529	0.0933799484152922	0.12835926118791	0.0753414572831185	0.178529061040665	0.0770652662028907	0.0989489717412955	0.0722351569747931	0.0677812830175136	0.0385540254200593	0.0382016564681162	0.00621456200174865	0.00385492079445499	0	0.0695671793329072	0.0431598132816563	0.0267168419205221
drg2	0.115642989654889	0.134681965747212	0.363868044373517	0.082357214146327	0.283936354579017	0.172766495034666	0.355138552003622	0.309240758109356	0.557483081751315	0.322542588313978	0.291035365969412	0.3451788878273	0.332866794686105	0.369702756844927	0.373468321691975	0.224536605303229	0.292948555072359	0.459714135448064	0.356712697590834	0.259180938658604	0.329155816450412	0.336315573609486	0.347730325176758	0.28788189376345	0.359778592051654	0.349248677867974	0.289156151131156	0.25106432525473	0.166570878926986	0.0804111401299426	0.0574190277929029	0.0704659199561889	0.101556519861879	0.0398104884282532	0.136695833552927	0.0895230894038075
myo15aa	0	0	0	0	0	0	0	0	0	0	0	0	0	0	0	0	0	0	0	0.00235803675519051	0.00228477600897358	0	0	0.00978010413854887	0	0	0	0	0	0	0	0	0	0	0	0
LLGL1	0	0.00332996451922805	0.0273756338178778	0	0.018804762835813	0.0126215179622064	0.059734458090213	0.0288114567742799	0	0.00279785236852192	0.00789594768979481	0.00940233140209446	0	0	0	0.0760078596952821	0	0	0	0.0177993656869204	0.00270095610850584	0.00806217962523095	0	0.00544499789823081	0.00161850272313083	0.00391603089905021	0.00529761610723582	0	0.00362806262906833	0	0	0	0	0	0	0
ccdc97	0.131417727731675	0.087713670678661	0.209833136648795	0.0511644847582079	0.139765663703355	0.165385262698857	0.212842245994562	0.144338908527811	0	0.276123286789489	0.184718559267738	0.158864382683587	0.120118439585223	0.229850015522059	0.2213551942752	0.172362987865223	0.147757026003151	0.327501809620647	0.2039868440515	0.132881063627369	0.188925984550144	0.188636955245541	0.215179523636306	0.188571723218962	0.161426263287218	0.112984101978736	0.144087420468453	0.153391915816834	0.0690910505273107	0.0287637523810081	0.0715574431973532	0.0673537567707665	0.0338721852453864	0.0249898212893899	0.0730415087017331	0.0760902570530448
cacna1ha	0.0879410843530692	0.196904178708008	0.424474503207727	0.0696520776862531	0.0646387627192246	0.112886749874664	0.215226698894033	0.0486626739601215	0	0.633887946649094	0.432220535852047	0.461305590371271	0.427069245052443	0.527311665389675	0.632955511318981	0.104493922788997	0.523909271376844	0.591611543758529	0.478491146442761	0.146035258223505	0.443174276657192	0.421454518788042	0.369077678480879	0.492540241555257	0.496198325163575	0.407389250633739	0.340546212031412	0.185526843116024	0.19117823479725	0.442141511134476	0.0181822047307189	0.0458000185792121	0.0826914091123287	0	0.047170229337011	0.032788973714727
b9d1	0.0344213475817083	0.0114657949907356	0.850338204690244	0.0726821636563786	0.140365907322077	0.179590520142128	0.00659068920155118	0.0338745118665839	0	0.113546656814563	0.0355196188646767	0.0872605200242834	0.0086841538332199	0.092389960001102	0.102670098753728	0.30205860136098	0.0814185925079294	0.0526878685751405	0	0.132422272272811	0.0461723120292646	0.0412446126378161	0.0965439081083344	0.0313526226697274	0.0282249755032943	0.0166725927356697	0.062829718999271	0.0196837559302611	0	0.0719883838208672	0.00213496237003578	0.00918498022560611	0.0142371250119236	0	0.00549698831815323	0.0274758918096237
epn2	0.604584413188022	0.106750566420652	0.542459090162451	0.226253020679405	0.421986968700947	0.29284708200149	3.83319156679173	1.14354601705521	1.22638322034732	0.24848250823497	0.207614969434431	0.193348536348987	0.214786543547731	0.252573032042846	0.249142660607931	0.381205515432584	0.326066436232225	0.236972063269972	0.294030388785749	0.258576339111811	0.275157862394966	0.264111593999733	0.183611069853266	0.219363981913066	0.197862385948767	0.211416332202216	0.276018246828582	0.327204871580144	0.182972586142393	1.04705646708804	0.135678832234357	0.0670683992885051	0.337513025020256	0.300515348421635	0.162274379010428	0.377632450306204
grapa	1.37484137344682	0.183015279100961	0.0364456631564994	0.024561443711382	0.0348482070360633	0.0190353968023636	0.0715789435466259	0.0810179388136971	0	0.198378698651358	0.0858693731088452	0.0554101056219946	0.0433555268049055	0.0553062875240071	0.0696683552049296	0.0352396036898896	0.123254918352168	0.298528348724412	0.0577108585571974	0.0140469703227876	0.0700763112669147	0.0776793526479591	0.136911128168796	0.0237915878413728	0.0267969296895523	0.0801803292406116	0.0955589139091509	0.0349156571200827	0	1.46348103186753	0.48235848660081	0.346161177594821	4.64035526021366	2.56027410537255	0.805283284556565	3.63124883086852
FAM83G (1 of many)	0.085438089891235	0	0	0	0.00023609288933075	0	0.0304751300803365	0.00256701843375937	0	0.0055492929595131	0	0	0	0.00762334573397573	0	0	0.0474991687645466	0.0111809298061227	0	0.00476592629590302	0.00384975538130245	0.00219703520743033	0.0228584602006843	0.00435143539855947	0.00215280525594486	0.00219720919277171	0.00654817096488609	0.0123783211035521	0	0.0446474217967628	0.00259349116936708	0.00942838828833778	0.161257499049661	0.06538084341288	0.00247409315208127	0.0443881608492341
prpsap2	0.446438552947901	0.285868516718312	0.444940279208808	0.189566221537327	0.342994536289393	0.311075049896761	0.738150989519096	0.641617923642718	0.30141305659908	0.620606570019561	0.458211330507901	0.710194042425997	0.603763971752651	0.75472398755886	0.585500375606664	0.463613769077538	0.514605632478232	0.338449068543087	0.594718018409365	0.467940115528464	0.51168273597157	0.456649024619985	0.500192209601423	0.422401266680497	0.532337458144688	0.557334884677204	0.603508209486175	0.324580037572873	0.437473965468273	0.291872443862674	0.0901134444331542	0.109822734186467	0.254665818450198	0.24058397307279	1.48260693289801	0.624840959290731
atad5a	0.0658971014145727	0.0272947924676207	0.0392794938586494	0.011771679843422	0.041387080128144	0.0136352815735525	0.0842367924133697	0.0171512064961472	0	0.0224507388634914	0.0433532677586691	0.0917128371605913	0.0523282627066051	0.027947465528936	0.0767924899371915	0.0199382766137974	0.0248230119249749	0.0618191078191602	0.141921324022827	0.0581718305494258	0.0517240998134771	0.0557258544087901	0.0327391424735308	0.0415085177733676	0.0394543371596755	0.0412753947991713	0.0132604790402846	0.00667130039831057	0	0.0422254226450298	0.0380279323163406	0.00170034709944682	0.0191395984895029	0.0150415522881961	0.0452717422708434	0.0790863371287882
adap2	0.102245227167511	0.0341104559340117	0.0105255331547808	0	0.0126260857957884	0	0	0.0089528929385569	0.101812258195887	0.0170074176995282	0.0368103321479789	0.0291094885404759	0.0160730682323577	0.0755698512787401	0	0.0195824243824682	0.0174006855870121	0	0.0578405047587905	0.0123236865839534	0.0269145443548795	0.00356910116262747	0.00590229322780327	0.00787437402774246	0.00894085584364858	0.0189918125289213	0.00222014613889945	0.0136962286064909	0.00758784639467272	0.014217954627799	0.167517232670479	0.0257866330332268	0.310372700216467	0.0154065400762624	0.118600953332715	1.72244227296159
rhot1a	0.615001975487501	0.0392069523112149	0.241089978003031	0.0051802526286073	0.0942140234253871	0.0741931480193852	0.190004467310146	0.0923787975085161	0.155908949173683	0.124834797613492	0.115301929702684	0.153299396654205	0.15329141927546	0.120684465372966	0.138928449483467	0.159265401246987	0.0963123447236734	0.0916963960065447	0.103115702537142	0.1692343882068	0.105422170898739	0.11733262466529	0.0862869478735706	0.120380717282353	0.173038926076218	0.139853821641266	0.135913312067103	0.126641384325699	0.0502438487867214	0.12214713099321	0.00503525889009852	0.00296024392409935	0.0643184013486139	0	0.0440425273056951	0.0610166450807327
cdca8	0.0226236666176487	0.0255349211751244	0	0.0133059231316821	0.202461317075913	0.0316751378421676	0.107593634402778	0.027769659376822	0	0.000887181242433453	0.00455981381368236	0.0146214221380028	0	0	0	0.020299457598493	0	0	0	0.00667878106772804	0.0206127034527751	0	0.00446436355185403	0	0.0053574915339179	0	0.00228737478910404	0.00640365571897685	0	0	0.0579365876517375	0.0549877038484738	0.0611606585532568	0	0.112953959466568	0.0344752811776687
c19h1orf109	0.0652243661935708	0.0303830764415549	0.0461757855245288	0.0191791892515661	0.0759922017693512	0.020416728915819	0.0786034437660303	0.0466143927492149	0	0.110893075936138	0.0601471198897377	0.0828687527445102	0.0717160104733996	0.0848887457829296	0.0262953548549063	0.0318991476547747	0.0608204444762284	0	0.0457266150504839	0.0496260556240154	0.0600522766748223	0.0696171585922252	0.0721913093249194	0.0546467412140406	0.019306886920204	0.0566384132703973	0.0288620672130404	0.0306703949804878	0.0181492435647782	0	0.0157234318223108	0.0105000105000105	0.0158281944462031	0.0181636545272909	0.00295355534224322	0.0109978898301165
ENSAMXG00000025545	0	0	0	0	0	0	0	0	0	0	0	0	0	0	0	0	0	0	0	0.00468665933048259	0	0	0	0	0	0	0	0	0	0	0	0	0	0	0	0
ago4	0.352979336612503	0.217672844409607	0.513068050421735	0.0529482839874582	0.242446506620452	0.401552960566825	0.384286495148708	0.211274571006455	0	0.649174858266095	0.55407301182038	0.665531473973279	0.502057328952964	0.500416616794757	0.355360632201673	0.282151532065585	0.77041063019936	0.462771046040943	0.358225514969083	0.67374307392781	0.4781340449676	0.542951554267784	0.473383352336901	0.593238566877446	0.569692939323578	0.457567002375631	0.461000737161798	0.457185906608292	0.166660841301496	0.624881807990149	0.328344085309882	0.340760628693599	1.5756039374929	0.811280696270884	0.354174671416467	0.525133212658577
CLSPN	0.00320698352732911	0	0	0	0.0244460358472764	0	0.00891866533956926	0	0	0	0	0	0	0	0	0	0	0	0	0	0	0.00155171629908835	0.00439688770700547	0	0.0041379387992111	0	0	0	0	0	0.00174762969324036	0.00372093876620092	0	0	0.00607633701591376	0.00608336734541446
psmb2	0.915949549999474	0.570724920229684	1.65648939300124	0.425139857206507	1.5090516079707	1.22391576938088	2.13648243468413	1.22611038131704	0.564078446228309	1.59282497659704	1.5269636095484	1.41281663167145	1.43828550384803	1.54497045979776	1.62026597896271	1.21939694723718	1.36903075326945	1.50528921965052	1.06508919396564	1.31064832094933	1.46288599504768	1.35614587529829	1.62977147528779	1.49510705088025	1.61062764105363	1.43270439373241	1.68414179125883	1.38125151197173	0.737194947449466	0.492198046815199	0.351046609202299	0.337256282850095	0.382446922489693	0.625461016865738	0.794674687100327	0.672028972251287
tfap2e	0	0.00384744866060693	0	0	0	0	0.0211543774541722	0	0	0.00345044464424848	0.00576007708071084	0.052714669625136	0	0.0510726432919277	0	0.0300227272044938	0	0	0	0	0.00132959072181239	0	0.205555199586982	0	0	0.0700029923808339	0	0	0	0	0	0	0	0	0	0
ncdn	0.117565820402218	0.0631498110375972	0.145927018427968	0.0160795186626748	0.12771607499788	0.105643010777448	0.0733919087736457	0.0963299393068631	0.0395131974079342	0.134694619082241	0.0683534451904452	0.154104279923015	0.0678009287656881	0.0818072727829477	0.0304985553543416	0.089414724568485	0.075816029840069	0.0422104047272664	0.0560459815711436	0.0581932245465289	0.0887444130525599	0.0682731004695836	0.13146742337065	0.147163554300358	0.0629707982975814	0.0672401037095326	0.0919473971084444	0.116705173569465	0.0241891744320038	0.0378605793327909	0.065332786191082	0.141597385373219	0.128214384089384	0	0.0862783208041162	0.0718817861238386
zgc:114119	0	0	0	0	0	0	0.00379961441512915	0	0	0	0	0	0	0	0	0	0	0	0	0	0.00276118628841272	0.00161195373305917	0.00105752424268574	0	0	0.00406348463312016	0.00804205027246466	0	0	0	0	0	0	0	0	0
ext1c	0.00906893752862384	0.0854252664561925	0.210450964696781	0.041098798656602	0.322575097477967	0.0437115704253276	0.091151255170732	0.355203630196449	0.212314225053079	0.237970666819147	0.218333601946182	0.198540432317594	0.221294381238653	0.189927962678835	0.284678090182414	0.138219585504082	0.113634431867193	0.164765827054474	0.2145745822974	0.251437062945245	0.197624122832657	0.190297434809295	0.181014075949681	0.0736584401103151	0.226178218740098	0.242743489828221	0.211096567374906	0.190340410091893	0.0826801736969211	0	0.00518816727999852	0.0212041371550407	0.0423218731829106	0	0.0103296825342072	0.00551835009210926
tpmt.1	0.00833503506966005	0.172760999626142	0.558794609892513	0.116301811272231	0.144836496238811	0.0923618764546638	0.22729093370138	0.207479597074312	0	0.196178784159961	0.238164500938408	0.201237646189661	0.258303085626214	0.287359297758571	0.241346377393518	0.184581550993984	0.18377670595161	0.190818001580409	0.230079785914698	0.163304255249648	0.213835983405336	0.225341637869525	0.213743915068796	0.224584381105234	0.172314056780759	0.224351190873248	0.217087799677565	0.138078780956535	0.0780280151883274	0.0146179596251955	0.0492616599656135	0.062708201589453	0.0809213630634109	0.0429202293162163	0.10711931840614	0.0619412398945969
ENSAMXG00000010381	0	0.00986392099110117	0.207237762811494	0.00669408564145406	0.147276392791918	0.0874595260182762	0	0	0	0	0.0109742132353949	0.023744640699249	0	0	0.0134778155156612	0	0	0	0	0.0435187062418392	0.00334145061494094	0.00245027113475242	0.00131114663444393	0	0	0	0	0	0	0	0.00746335582047235	0	0	0	0.00118830611716223	0
sdc2	0.146644876609081	0.26789284880846	0.659617550583646	0.841766849468111	2.28103215829436	2.27090705962054	0.272050152792454	0.0845226790613058	0	0.618503144659702	1.90248196038195	0.782931532056559	0.965756231732614	0.877236593610766	0.622063318401958	0.583173824579554	1.36555560934478	0.89571470193626	3.27689696816487	1.01609928314827	1.2873329109513	0.882564343427975	0.77748714634383	0.201879760637782	0.967828915755345	1.41360032879709	1.10600575438036	0.968133323182918	0.560733664947544	0.129778273994532	0.0366023587154335	0.0633105349475377	0.0606277201940326	0.0277325198460845	0.0970030441857061	0.0609001687055399
ENSAMXG00000005180	0	0	0	0.00383572951356045	0	0	0	0	0	0	0.00558055644844459	0	0	0	0	0	0	0	0	0	0	0.00285498267686107	0.00366680747207359	0	0	0	0	0	0	0	0	0	0	0	0.00654840251720593	0
ENSAMXG00000005198	0	0.013373231150425	0.39771859195386	0.00654572779983688	0.259592910681326	0.0275916082461079	0	0.00285850105350056	0	0	0.0089590975274037	0.0149866718812782	0.127949882704057	0.033586914538096	0	0.0672428993060842	0.00736575542451058	0	0.0446751835720383	0.0856741179175715	0.0284802423345153	0	0.0269196293886902	0	0.0175957951696169	0.0745228150840025	0.0470015118386564	0.0602578029350673	0.0166787865849184	0.0140878801966668	0	0.00533551022150371	0	0	0.00787252802619978	0.0082007503553416
ENSAMXG00000025920	0	0	0	0	0.00450701787753711	0	0	0	0	0.00142343567266446	0	0.00652914971536172	0.00430166362539048	0	0	0	0	0	0	0.00197917746967702	0.00141638510780742	0.0025737972002234	0	0	0	0.00932171474807134	0	0	0	0	0	0	0	0	0	0
ENSAMXG00000005209	0.0312323370428616	0.0321733925254368	0.0217052002989374	0.00338380392628136	0.00906239232299214	0	0	0	0	0.00168990283058724	0	0.00786026338170539	0.00286876874740376	0.0133650351968202	0	0.0307402876061308	0	0	0	0.0118041661058289	0.00706127921101096	0	0.00444651789018297	0	0.00495146540439035	0.00811603617127333	0	0	0.00650865390623373	0	0.0650575229519405	0.169994503192494	0.144682055353208	0.0778513040093421	1.12202281252781	0.629112040534594
ENSAMXG00000005227	0.222376566845972	0.121875532157842	0.031046288252503	0.078186634397359	0.0123612702097584	0.00444362286794975	0	0.00938063304141165	0	0.0109932851347768	0.0184787460490676	0.0295605657029978	0.0172289951314174	0.0340500233409828	0.0112097569724688	0.0307402876061308	0.0411270120257632	0	0	0.0128214847738038	0.0057691455970932	0.0149541917879379	0.0201296151989072	0.00821688113337597	0.015837161986095	0.0156680548598492	0.0117716487447125	0	0.0172436581787654	0.0179095923776775	0.150252231522608	0.761699325138146	0.716995217158205	0.0137066100126786	3.19958457490153	2.12296395536094
si:busm1-266f07.2	16.1245934461732	12.3333342518834	1.39739289933914	2.81206081859043	0.904198624956203	0.834430349792713	0.644730742118601	2.04684197354889	0.689268030203856	0.37817773545285	0.294322169936632	0.516916048574666	0.589511016320514	0.203037185361528	0.294115463083833	0.947437444689275	0.706873359845386	0.396782450210328	0.773413219531379	0.881286030820658	0.357359139721078	0.244717971142223	0.3563481553576	0.320283172116417	0.313095253722907	0.281643240389459	0.310909665433975	0.607105053317673	0.218908524129096	1.15220390986541	8.63894775511139	45.2510119876751	44.4425631697389	2.09324370842688	262.146444738028	131.744955213299
slc7a4	0	0.00475195958933565	0	0	0	0	0	0	0	0.00648242813551528	0	0.0277370523840285	0.0292009950477565	0	0	0.00815272333570306	0.0172979256327581	0.0086299594219308	0.0148243023683305	0.00662678608125871	0.00834835323495281	0.00649226245983402	0.0223333508740107	0.00359824176426461	0.00128597250899409	0.00418469222844067	0.00971173773447379	0	0	0	0	0	0	0	0	0
ENSAMXG00000005291	0	0	0	0	0.0117639738554478	0	0.0196175916931115	0	0	0.00263138323004924	0.00580339939923209	0	0.00789800204242333	0	0	0	0.0123417784009005	0	0.037455534515106	0.00810217627861689	0.00457345880481294	0	0	0	0.0220707023032241	0.00900749964420377	0.00192745372569095	0	0.0480744785964608	0	0.00131554419393121	0	0	0	0	0
ENSAMXG00000028555	0	0.00175103595664785	0	0	0.00196798559169225	0	0	0	0	0	0	0	0	0	0	0	0	0	0	0	0	0	0	0	0	0	0	0	0	0	0	0	0	0	0.00207996855087551	0
ccdc157	0	0.0219685002702556	0.15262058901959	0.0213384218432455	0.154732650979947	0.135882651724844	0	0.0149029410039689	0	0.0643243747100952	0.0932173577036973	0.085899951451151	0.0754832461286912	0.093147675623063	0.141540070083299	0.0902190837170528	0.187416346776954	0.0497467855901256	0.0729139598844485	0.164350009279549	0.0846972468465874	0.0320834707582357	0.0917103132143365	0.0760715439506946	0.0864434358801741	0.0448992020268499	0.116683451037444	0.0609155760623392	0.022246431791863	0.0159071025212757	0.00383894567247557	0.00245332247329252	0	0	0.0096559523937073	0.00581548582723571
sf3a1	0.0996370634383832	0.207937676531279	0.959682377785516	0.181213245927446	0.287707162583796	0.360774891412068	0.476783142616511	0.275544358951372	0.0646746863277713	0.459936949855657	0.480793217412692	0.534770459442331	0.40139055138993	0.428581236281919	0.492931371854033	0.429394640863179	0.403931364473815	0.471034219504099	0.445201367839809	0.514905336490305	0.44468174706248	0.43807397550971	0.421251043654284	0.383005545821289	0.428459991318632	0.393327522435008	0.402475704356081	0.282879701794847	0.177796310646411	0.235175554261022	0.129772187995812	0.114630359818972	0.297890452210408	0.186296143994541	0.152721743078351	0.209078475716494
pold2	0.0515277571774236	0.0721069709794549	0.026642740188045	0.0451915951999906	0.18463648140126	0.0386201376671535	0.203979335869788	0.134663787106948	0	0.144669002251861	0.197285294169643	0.149014156809072	0.136935421805859	0.200410356781364	0.172663978886221	0.0311726336964903	0.112507007695645	0.108753388532258	0.161424431451625	0.113976151971458	0.163817614539484	0.122495907337064	0.190461875146801	0.159648551993796	0.134031971227025	0.141490658905705	0.182008340487888	0.132469591188211	0.133759396577412	0.101242579764098	0.0472153565899249	0.114431715976147	0.00639266428987408	0.00768772462570391	0.0793809402250654	0.0195685380890454
si:ch1073-459j12.1	0.0188946622579121	0.0142958770169449	0.0735655765726324	0.264376242802461	0.113648116375828	0	0.0386692550097678	0.0339458666304728	0	0.0399019490167525	0.0321376367240605	0.150584034679872	0.0413652439640246	0.0432610796688857	0	0.068799795279215	0.0279851790491756	0.104291410947758	0.0122631675761849	0.011742146901543	0.0321797534941918	0.0426225059273189	0.0183140263687429	0.0315862648259408	0.0267053253929759	0.0203860491897344	0.00778844516632323	0.0156854254393305	0	0	0.0108535842325068	0.0127903858272746	0	0	0.0177844953698933	0.00882266194932955
elmod3	0	0	0	0	0	0.00877648743909118	0.0278719164600417	0	0.158730158730159	0.0131407372899518	0.015428555603488	0.0011641888072094	0.010066833708994	0	0.0097878004854749	0.00874710033623854	0.007488151871701	0	0.0183556966904679	0	0.0256403925250592	0.00792088516479319	0.00977694837870654	0.0155516087281973	0.00269762648933413	0.00884790990238783	0.00660751885315585	0.0211970230081536	0	0	0	0.00664953303654251	0	0	0	0
star	0	0	0	0	0.00393955785554276	0	0	0.0077200702526393	0	0.00681013161240316	0.00724182090092144	0	0	0	0	0	0	0	0.01841434108884	0.00287169826491991	0.00169003477753565	0	0.0020997957318712	0.00232381961582614	0.00301746690894914	0.00274275282421258	0.00162696863204477	0.00521694128645599	0	0	0	0	0	0	0	0
grk5l	0.0221319161160405	0.0488120825342781	0.0342882600738454	0.0249574813237811	0.0631205796715271	0	0.101216493731459	0.0437464220057851	0	0.0506629321237738	0.0411861913309039	0.0769328475569615	0.0295366578330478	0.0917157103854274	0.0364965793419681	0.125997511011071	0.0967856609423926	0.0557776282502484	0	0.0478758781060339	0.0418196379441228	0.0440928452165689	0.0509201569337141	0.038590836000572	0.0413667486366231	0.0717424453086059	0.0610856823961175	0.017334265797202	0.00413484216480489	0	0.0085968322585474	0.0531027634895319	0.0707307157366875	0	0.0151096661622502	0.0207313695866145
lsm1	0.04122451714468	0.0168837549545195	0.193394156566445	0.0111122060539457	0.0927416480242495	0.175992683740321	0.0286553006765748	0.100924486207571	0	0.155299089661518	0.150431277948907	0.138221514030614	0.105669294471231	0.113314754250395	0.168583239995167	0.111157413882859	0.241318169911686	0.0917922109321095	0.0773214102667988	0.0885588237172248	0.109143049348407	0.101927719836605	0.133986706310218	0.139631546051464	0.143613267146457	0.142927122027678	0.158129470859595	0.047567306625495	0.0847608904445545	0.0416406106684198	0.0149719009817821	0.0181417510619534	0.0543906791457315	0	0.0434550861574659	0.00941189500444771
bag4	0.0567231061572932	0.0168543823500908	0.0113064872101017	0	0.00167385733692206	0.0206104124022169	0	0	0	0.00183366192555039	0.0107357237786737	0.00944091826147378	0	0.0136806204434984	0	0	0	0	0.0359780821523528	0.00182533047608269	0.00211344381602849	0.00839432510045909	0	0	0	0.00188058722464442	0.00179699169214801	0.000552886220881141	0	0	0	0	0	0	0	0
ENSAMXG00000005462	0	0	0.013754826543731	0	0	0	0	0	0	0.0188376546466539	0.00411978353009419	0	0	0	0	0	0.0134671972742393	0	0	0	0.00392245444251017	0.0343087762675709	0.0401173959133556	0	0.00522025240010543	0	0	0	0	0	0	0	0	0	0	0
rsph14	0	0.0184374005644224	0.12937413135515	0.00490147784458492	0.133518512041325	0.111478106979135	0.0229611107666945	0.00914191441571146	0	0.034875470905508	0.00731887558587697	0.0151260468506419	0.038425439764603	0	0	0.100561613958779	0.0446774071584101	0.0209066809389609	0	0.104300351501663	0.0316140308663711	0.00270572946331044	0.00882946124871412	0	0.0405265931607305	0.0279397429910298	0.0211661525714607	0.0136199418865524	0.00254563820167971	0.0105991711448165	0	0.00244113507898903	0.0266301655863696	0	0.0049772355254982	0.00553302500180073
ENSAMXG00000005473	0.0193701092442665	0.215556953389707	0.00969346851544082	0.01823970576823	0.0150549359165193	0.0531063233979508	0.0497939382136742	0.0139489712778101	0.315980716927854	0.295518043816975	0.128940707414035	0.220091431854452	0.137545688961697	0.130899743573226	0.210933479769655	0.214237606476169	0.106019581853227	0.0848979006697846	0.0354288973134265	0.0686996539909934	0.154261725647343	0.256339063628821	0.176940169725419	0.332676984155116	0.137008826420291	0.104654844335871	0.205932366685048	0.107932796555988	0.0631081452293612	0	0.0071595575630705	0.00355651202195838	0	0	0.0136030236829232	0.0133957084968405
ENSAMXG00000027754	0	0	0	0	0	0	0.00862532204796197	0.00796796241671487	0	0	0	0	0	0	0	0	0	0	0	0	0	0	0	0	0	0	0	0	0	0	0	0	0	0	0	0
si:dkey-220o5.5	0	0.00170327719047834	0	0.0319129381933231	0.0861742597900271	0.0409452424562287	0.671170025735991	0.400717683802622	0	0.0115089759708333	0.00475668599783856	0	0.00293170705679479	0	0.0246374090902434	0	0	0.0154666122241916	0.0183908384199327	0.0755159882470761	0.00954769426770179	0.00293839362762071	0.00522715107721129	0.00753472821348531	0	0.0116854331803706	0	0.00438232229717115	0	0	0	0.00475242254739353	0	0	0	0
ENSAMXG00000005488	0	0.0182711076202851	0.0329076042651526	0.0271395930650881	0.0695414718032146	0.0186786132558569	0.0262438517330126	0.00149613764586033	0	0.0217741222259098	0.0469574785622822	0.0555182821551597	0.163479807238429	0.159146191487719	0.101926748976953	0.0242648127610746	0.153511640943693	0.11003811104798	0.0894222750142194	0.0728714047005604	0.0817114204836474	0.026201376273984	0.119064677935125	0.0164063195414526	0.0715813234548419	0.122080557722638	0.144808347054474	0.0533266814636569	0.0799270819231887	0.0620944250488321	0.00474499113693722	0.0118417087944625	0	0	0.0104815130657803	0.00908625827617289
ENSAMXG00000005496	0	0	0	0	0.00341354419368005	0	0.0136508521544457	0	0	0	0	0	0	0.00626689319396598	0	0	0	0	0	0.00279687734238478	0.00192201723724742	0.000850203279353077	0.00660778553143808	0.00295743540665328	0.00154039153055767	0.00287188959996875	0	0	0	0	0	0	0	0	0	0.00255222685621545
crybb2	0	0	0	0	0	0	0	0	0	0	0	0	0	0	0	0	0	0	0	0	0	0	0	0	0	0	0	0.00745058770235796	0	0	0	0	0	0	0	0
kazald3	0	0	0	0	0.000359351870092287	0	0	0	0	0.0045285859606368	0	0	0	0	0	0	0	0.00906130334162745	0	0	0.00940980902133038	0	0.00327568134171908	0.00818956184516091	0	0	0.00989654474441144	0	0	0	0.00674368960758797	0	0	0	0.00324935906392464	0
dok2	0	0.00526301939422647	0	0	0	0	0	0	0	0	0	0	0	0	0	0	0	0	0	0	0	0.0013683192496794	0.00468512230043253	0	0.0074691077702622	0	0	0	0	0	0.00700426918876704	0	0	0.0391926317852244	0.0207495982710739	0.0191130302767321
gfra2a	0	0.0303071627339529	0.00235328669432877	0.0197481121466057	0.0170580060438452	0.0314386317907445	0.248309116829121	0.0117897000464514	0	0.139702249090163	0.210456075273596	0.25128263972235	0.0659622153571766	0.172972540060704	0.239641273346156	0.194208054092105	0.157651608376176	0.172141392298861	0.115699732835364	0.106364356187069	0.170379763153507	0.0291839625280451	0.154533947607964	0.016145188083147	0.196372326480378	0.162423119427479	0.191466634082969	0.102814856843645	0.0584588172876544	0	0.0127610190504075	0.00413918619115364	0	0	0.0139816563210692	0.0216415233206436
ENSAMXG00000005546	0.0839297219204286	0.343902747680685	0.0512976573534052	0.368473665474555	0.15715026236031	0.223961659871702	2.94804346075928	0.0825220579095498	0	1.56710186322904	1.49246168934742	1.18635964618973	0.546229106047828	1.82185196344707	2.14969967024364	0.966227093215107	1.38159788040196	1.27254524545503	0.846753218200722	0.462920377301176	1.51192030227608	0.328178849265162	1.44146699459512	0.143311240333897	1.61771844888669	1.16850060499938	2.20025050061784	1.21297008384038	0.0844529085929225	0.0752919247703831	0.0677912160820148	0.0813847703412527	0.0300164189811827	0.122118580022716	0.0644435262586387	0.069609397894113
lzts1	0	0.00522685873630236	0	0.00701698250104904	0.000593493774593361	0	0.00653879401098779	0	0	0.00816161399369007	0.106020598015281	0	0	0.0139970364482381	0.00959011834206034	0	0	0.0435346666550574	0.0241562814786543	0.00343640722250324	0.0168482595926932	0.00504956480747269	0.0887521963568726	0.0288488291693897	0.004293021007469	0.00232704635220359	0.00616854412044567	0.0182311104413324	0	0	0	0.00520551368008995	0.00956979924475144	0	0.0093437666430113	0.00755953307223245
msi1	0.136665471253232	0.103777582567403	4.79279968056257	1.05350483708626	7.52974818724641	5.1657168126438	0.182759214653632	0.0994126683451762	0.0892219842969308	0.0609305336718254	0.144264661356981	0.0866377167791631	0.0736220676180647	0.0396085644522189	0.12814260942349	2.80154661843424	0.155891786164418	0.052438895636487	0.0225320123565556	0.257629900912256	0.155976845516562	0.0423461946452492	0.232170590752736	0.13054067881674	0.0654277174576802	0.183256193598869	0.0430699288577384	0.0465566336476456	0.0226929550745875	0.0468618889581157	0.0370093452063009	0.0506314696247004	0.0696267637401879	0.0122204570450935	0.0516011756509939	0.0273498431957975
ENSAMXG00000027797	0	0	0	0	0.00243712818563118	0	0	0.0105273685263263	0	0.00225440612404915	0	0	0	0	0	0	0	0	0	0	0.00295343659162022	0	0.00498385718767683	0	0.00348153532922791	0	0	0	0	0	0.0640749829107808	0	0	0	0	0.0015205043817135
ENSAMXG00000005585	0	0	0	0.00873350241394007	0.00887802122159204	0	0	0	0	0	0	0	0	0.0113269653134341	0	0	0	0	0	0	0.000359965876674755	0	0	0	0	0	0.00652125145423908	0	0	0	0.00653221248339624	0	0	0	0	0
prkab1b	1.35925697473375	0.273731507583654	1.21384616671898	0.510102445831838	0.726795871938014	1.40538804169663	0.595946886655759	0.340368590141462	0.238095238095238	0.647601704917003	0.532950493635444	0.616974042868041	0.488925557228065	0.578459476262622	0.269169900766277	0.757983848484085	0.698246329608766	0.436341400424787	0.400223814547011	0.92537636346659	0.482539372409223	0.384061213989387	0.521837085121855	0.443413425234132	0.376896714647375	0.498352453578232	0.601969948901991	0.31024855865035	0.324268862465727	1.10323536078258	0.162034608746028	0.337458281722385	0.97838417676555	1.10010584330175	0.533755086907553	0.937440863113114
ENSAMXG00000005627	0	0	0	0	0.00645156184897513	0	0.0314026956073909	0	0	0.00864016831153681	0.0070129374670392	0.0019825657136275	0	0	0	0	0	0	0	0.00950090757822222	0.00751931370941572	0.0023154606782679	0	0.00393262030839975	0.00361374553160365	0.00778833768243088	0.0110543164895028	0	0.0161619705333662	0	0.00597504948775312	0	0	0	0	0
si:ch211-170d8.5	0.00719276982776913	0.00276451960251737	0	0	0.00161847233690897	0.0147822282139521	0	0.00755224263845149	0	0.0339707993508083	0.0128846612631037	0.00424957589232595	0	0.0380286230741591	0.0282725473565168	0	0.0221622855521844	0.0174198425943023	0.0920783460766924	0.00935070267318353	0.00757632072246525	0.00936504162859547	0.0248541648939305	0.0109174950684423	0.0101867739591685	0	0.00698694044654729	0.0221053477133411	0	0.0144197146338474	0.00152358060945053	0.00257817676495536	0	0	0	0.00704161004419256
cox6a1	0.874492540049588	2.13588460972788	5.55426742832509	1.17753267471766	3.98232046299262	2.6948434250433	5.48862572681948	2.08671030329333	1.05514794647103	7.52369075595777	6.99807840178841	7.26007686587566	6.9102765568156	7.90527518840488	6.73916959682701	5.87863288163898	5.88557531606272	6.77414120333224	5.50321959974502	4.18666316799232	6.43060194617785	6.22728291528695	6.35827395127002	5.24702634281625	5.69277541746859	6.47539299828624	6.01391571273497	6.57076639250895	3.53758876200552	1.70720233816447	0.938215347062176	1.130564724233	1.88348520195272	2.37742741043668	1.26797014349209	1.49769514533964
hps4	0.0195354356136732	0.00781527428665824	0.052526803740881	0.0290125745907188	0.0508452959459444	0.0411641753798363	0.0341941902830821	0.0956585656983345	0.277315585135885	0.0152649186473986	0.00511655512576492	0.00216003481976129	0.00485070500146491	0.0364866533523488	0.0126839167935058	0.0433346911536562	0	0	0	0.0122895149069041	0.0143501542898161	0.0202343247557546	0.0105235586397171	0.0142553455761385	0.0099723477325381	0	0.0120331345128198	0.0126771136538526	0	0.164039815431413	0.0147240056215878	0.0298019921562977	0.0542667519420017	0	0.0672784895187372	0.0975064685763522
hnf1a	0	0	0.162245508492198	0.0158969431916817	0.000687693680328894	0	0.0248380676151008	0	0	0	0	0	0	0	0	0	0	0	0	0.00588585675708127	0	0	0	0	0	0	0	0	0	0	0	0	0	0	0.00295355534224322	0
zgc:162025	0.0114155251141553	0.109191789915272	3.01486104808008	0.0306436209609253	0.183642392440742	0.287002346679636	0.147224208044202	0.189354542395151	0	0.223719553049529	0.143793339780883	0.203685018585251	0.165532318976056	0.129720577127828	0.166957268842327	0.324267141883988	0.0847881171463688	0.132327468438663	0.0991188656581564	0.0817300610167316	0.168366076940867	0.162710445672457	0.195603094436701	0.11825640333113	0.185742684889887	0.182474931244759	0.151471708510492	0.136227635128547	0.0729564021093386	0.116985581553242	0.0411714433276523	0.0356724477600369	0.0282012668009047	0.0122204570450935	0.0472834491448156	0.0273629229163216
unc119.1	0.00847163273777755	0	0.409818357715396	0.100067072778506	0.0310690590188807	0.183526501367689	0	0	0	0.00622110497681343	0.0103181285391181	0.00829666566709259	0.00413011173604291	0	0	0.0407838653752793	0	0.0538140215956733	0	0.0231422512635281	0.0056098716491616	0	0.00211220720583713	0.0131633070158468	0	0.00345546322557817	0	0.00393441797368032	0	0.00757765198875477	0	0	0	0	0.00496827754785693	0.0147667874706928
mlec	0.102498415213183	0.164232213112847	2.71775367829169	0.0818481325367722	0.114472440646748	0.305284854433175	0.392205941425408	0.154998159179135	0	0.414878987582823	0.435927551165501	0.542549365803784	0.548488809845192	0.517414899572566	0.577046827263017	1.07263841757199	0.391496970603613	0.216004984127236	0.295846602317455	0.55220883400276	0.438459420808565	0.355589170181548	0.350945548117346	0.249900481579	0.437648413220324	0.412727131008713	0.497792296212362	0.324404997197876	0.313906196600948	0.113103575572355	0.0950812555794174	0.112666911837247	0.635793415687664	0.102546621186455	0.193617874877286	0.325155480151595
cabp1a	0	0.24248897703551	0.026667594791818	0.0160077659272743	0.120876909235095	0.158827170402978	0.0812516248087193	0.0712137476512562	0	0.30146854272619	0.490093947440553	0.335404092633701	0.587790795227858	0.833520839985017	0.309547077377731	0.230999377172453	0.636655167937892	0.459168437517685	0.588661913967841	1.88109945661652	0.539825535455552	0.256394470960285	0.488678217478633	0.480408207252093	0.332941385840154	0.648907673293062	0.477964598202293	0.496988304550136	0.0879614794305385	0.0167283200679646	0.0248867309451235	0.045132044414154	0.0279948153601953	0	0.0357375453088962	0.0239836075696466
asphd2	0.262098811575769	0.331262176544198	0.518439512392567	0.0656333563737509	0.184000556315387	0.146613765875093	0.57367152975581	0.150076844552102	0.315379552435279	1.77953102063425	0.678039117418621	1.26558897701688	0.714070718190093	0.86775712840142	1.00241070828133	0.863670904411806	0.994352959244119	0.770823256394241	0.502498302445025	0.393800907366038	0.732482459493792	1.12219511482811	0.799799836739015	0.7167944511166	0.746931946500252	0.459795468873213	0.426851860172847	0.497076946542978	0.256347522829591	0.171811091199516	0.0629689890452545	0.059902071720356	0.0904931064525648	0.0844129971364461	0.129841227207134	0.0926509915704006
ggt5a	0	0.000952772496506898	0	0.0350596715609968	0.0443380261612872	0	0.012292684927115	0.00458315516317636	0	0.0230786202347943	0	0.00754241666572387	0	0.0168333057004386	0	0	0	0	0	0.00584760513246568	0.0084188398585587	0.0192722433087507	0.0274666329357486	0.0137786728807307	0.00751444525384299	0	0.00179750075495032	0.0202031872734823	0	0	0.0175138503470143	0.00406452019355245	0	0	0.00485548952831797	0
ggt1l2.1	0	0	0	0	0	0	0	0	0	0	0	0	0	0	0	0	0	0	0	0	0	0	0	0	0	0	0	0	0	0	0	0	0	0	0	0
lrrc75ba	0	0.27650432193935	0.0381569632534244	0.0491070536615155	0.0570667612686623	0.0551382689961687	0.237982247244308	0.0636102237800974	0	0.409481166391036	0.532507864992637	0.38083026047355	0.468283741860431	0.542069650951898	0.744369310210367	0.191357850127811	0.509863072034679	0.464703599376714	0.503017639691134	0.102275924514804	0.591270727489745	1.48229871536862	1.45969447791546	2.82554528819245	0.392290715758246	0.83032587713195	0.49565157029584	0.512703609787689	0.0889024774807469	0.0561474044251518	0.033319347500036	0.0255236897466451	0.00978529114176734	0.0459890237255916	0.0918609712609734	0.0303516213980994
ENSAMXG00000005768	0	0	0	0	0	0	0.00787134444924596	0.0016638082441033	0	0.00303377378642145	0	0	0	0.0139608259224616	0	0	0	0	0	0	0	0.010259916116918	0	0.00393279018878966	0	0.00990911668033494	0	0	0	0	0	0	0	0	0	0.000951577277400382
ENSAMXG00000005771	0	0	0.0194364236137716	0.0054863994899843	0.0102269939714948	0	0.00381221196355983	0	0	0.00655974537191771	0.0122334275811473	0.0224282617595494	0	0.0104016925634139	0.00888178346211919	0	0.00922072006447128	0	0	0.00257338257758234	0.00746788931221925	0.00667366755276831	0.00130939960361855	0.0119114813138161	0.0202825943701133	0.00554623894956828	0	0.0105311933948355	0	0	0.00370283148117703	0.00854594763372374	0.0381539245112234	0	0.0127068604856902	0.000881892541393831
ENSAMXG00000027505	0	0	0	0	0	0	0	0	0	0	0	0	0	0	0	0	0	0	0	0	0	0	0	0	0	0	0	0	0	0	0	0	0	0	0	0
gpx8	0.080253730632436	0.00421571830570281	0.106011691853995	0.101005043681448	0.445137334654192	0.406369199063153	0.0685674460090987	0.0202404346556299	0	0.00707461876787637	0.00829678094196579	0.0227322522343485	0	0	0	0.0455443921189984	0.0323659161010723	0.0212036012196311	0.0109326418072969	0.0112257495148672	0	0.00260211327685897	0.0179669494795777	0.00519529098824825	0	0	0	0	0.0214556340533308	0.0600388227916729	0.00902370825726182	0.01320151440354	0.00692268605757183	0	0.00544867079675913	0
anapc5	0.0163663442496849	0.0561886644819719	0.159000083983332	0.0280066174290746	0.123076305574099	0.10213559272544	0.315237658221649	0.182091893950421	0.168350168350168	0.157471880092216	0.12911390280331	0.0916681090777118	0.0618583070038561	0.151951351978802	0.15453793423166	0.122168661262457	0.0751566664689746	0.0912090222764601	0.157591418497838	0.137883103231739	0.131367383480798	0.129244258396025	0.151624785280702	0.114826682751006	0.161209435618354	0.143332498667157	0.126189418354168	0.0620628204268043	0.0886388882015077	0.0339501459506165	0.0165126115882172	0.0289357095453513	0.0210346082409388	0	0.043550889447867	0.0274195675320733
rnf34a	0	0	0.00586931615423624	0	0.00669709908180242	0.040114832665004	0	0.0132884728533106	0	0.00903942614727573	0.00983035937872353	0.00854342086152875	0.00699156467721694	0	0	0.0159495738273873	0	0.0553468958076122	0	0.00369435628070036	0.0132572531346073	0.0205187814092019	0.00345063445243339	0.0124854674708571	0.0170186152076783	0.00815979431355548	0.0142079334343586	0.00427598170720136	0.0029023380654988	0	0	0.00541189968502744	0	0	0	0.0015006024919005
kdm2ba	0.00360063875331484	0.0137861146171785	0.0274253155972164	0.0615472571095894	0.0289904695162109	0.120415763734548	0.14687722810162	0.0287456635991401	0	0.0879451126449729	0.109512928237898	0.0845680599552477	0.131617788910137	0.0808746950879995	0.15967481694196	0.0604167669538229	0.136732438826744	0.0895644470768655	0.0610575323446764	0.0473305758944111	0.086905156839397	0.0912489975004148	0.0417527427587814	0.0824204113158776	0.0885386918946652	0.132889215790724	0.0611932795539111	0.0190588390098465	0.0601993762803871	0	0.0153419136449813	0.0314243535869162	0.0247995575758929	0	0.0165766068957698	0.0054086580146121
orai1a	0.655962039157503	0.0488875696386659	0.318537968019478	0.34302888879049	0.583116770466371	0.63524103304599	0.0759270034753623	0.23118601132381	0.155908949173683	0.0410336714561012	0.0514685748713365	0.0562366239875949	0.0779551181774747	0	0.0821505566056527	0.229700068146989	0.0490805618439867	0	0.123662653355035	0.113885367985869	0.0586004424077704	0.0315585144171287	0.0246654866836361	0.00436649189055126	0.0255974008271305	0.0910910877373104	0.0667287754434044	0.0318568940358135	0.0804422030981101	0.187668434706971	0.242823798868463	0.220061289731424	0.981391067554469	0.459423734847645	0.309523600138144	0.309527956009225
ENSAMXG00000005852	0	0	0	0	0	0	0	0	0	0	0	0	0	0	0	0	0	0	0	0	0	0	0	0	0	0	0	0	0	0	0	0	0	0	0	0
mhc2dbb	0	0	0	0	0	0	0	0	0	0	0	0	0	0	0	0	0	0	0	0	0	0	0	0	0	0.0012650298192829	0	0	0	0	0	0	0	0	0	0
gadd45ga	0.19684045241963	0.861294622178283	0.155120590500811	3.87628846162066	0.365908925343372	0.489035116256569	0.510426119136242	0.277740783172078	0	0.741830554962285	0.895954677578829	1.29096407438784	6.19240941104306	1.29812674929937	1.99374298173048	2.66349262912242	2.2781366358701	5.0795457721517	0.695561348738851	0.914990741016513	3.96778970273254	1.17309108146653	0.970311565454157	0.349224468328756	1.40371934117925	3.57121314728553	8.09708645175811	3.56478891444089	14.875859971351	0.427540593881203	0.373147489530069	0.133917467684156	0.330989079650179	0.0231653416387228	0.304100521854926	0.209792626331122
creb3l3l	1.82669934591507	1.02718269311666	0.604392737373753	0.856336909075228	1.41882791572744	1.82132869620252	2.77428047162701	1.51276803965019	1.10031006320863	1.70248720698349	2.01937562034787	1.46712693825818	1.50486645388002	1.87735244072624	1.39325055364746	1.49694953586244	1.88743084897893	2.06948727640534	1.40193937183672	1.02251052539681	2.08988162709684	1.69376579076708	2.58689174576243	1.35265232306628	1.90804640081165	1.81393338679235	1.91727616101866	1.29250728396923	1.05146314354506	1.98056023755986	1.98489421190184	1.77437668994797	4.02145519342332	1.32371831018102	1.53733479998569	1.46412519290681
nim1k	0.00809851027903417	0.120087041422736	0.106921729108655	0.00586437346206806	0.0235767857498456	0.107959532474594	0	0.0241697515078512	0	0.0692736589358557	0.139499962502518	0.0458804731923845	0.316115077223411	0.0961116433463968	0.13384278350717	0.168398981258464	0.448549838451778	0.264010574429786	0.0850754904048507	1.24151558850002	0.162575349950542	0.0926186098510448	0.125059103033942	0.0559806951588306	0.12728873308884	0.209263607853973	0.212823917257585	0.115965344492589	0.0877419885691976	0.00437746916620156	0.0107568716390006	0.00709155661768116	0.0185275764447804	0	0.0121126420893658	0.0235058894471847
znf131	0.0193620213950336	0.0116085484044297	0.00566188818422445	0.00817607294856081	0.0211599431803962	0.00281105441526695	0	0	0	0.00972156169604426	0.0289356327711783	0.0111187254004398	0.041475068375474	0.017065516223333	0	0.0125211607616872	0	0.0250549957155957	0.0153045373361841	0.0140930164628042	0.0130362072777987	0.0212422211125069	0.0178590399339296	0.0162945713415204	0.0121149746927823	0.0195130857801308	0.0124433905424704	0.0186646064236055	0.0120262267953954	0	0.0103510994658248	0.00838993864277212	0	0.106016432547045	0.018799964650254	0.0118303438239801
selenop	0	0	0	0.0248262100246236	0.0307282697703982	0	0	0	0	0.00451362935520097	0	0.0040739735827257	0.0034492107171116	0	0	0	0	0	0	0.00327181877788408	0.00161243586110375	0	0	0	0	0	0	0	0	0.155305817779101	0	0	0.00692268605757183	0	0	0.00149903282402194
ghra	0	0	0	0	0	0.00377722244214051	0	0	0	0.00626818557339481	0.00304801476702194	0.00367286388990811	0.0386221337389276	0.035961034744977	0.0129048909536714	0.0109368506244942	0.0190202299165392	0	0	0	0.0103978496999806	0.00497493971135634	0	0	0	0.0255730522141952	0.0252880970429194	0.036070086602873	0.00667625376707619	0.0704332323869599	0.00203630404300023	0	0	0	0	0
fbxo4	0	0.0497056531358848	0.0624673829773152	0.045108354284954	0.0886978574436491	0.0574050833438662	0.0266875204819122	0.139357148553636	0.125596583772921	0.0555540468351843	0.0637810741804202	0.0568753471304706	0.0980321223173379	0.0573356532185661	0.107396718674652	0.0131780085393495	0.131744608464635	0.088207223300613	0.0749330347998423	0.0858318942417226	0.0517551421050039	0.110755792378647	0.0404204588833471	0.0705681641244655	0.0226116144668927	0.0395473134330102	0.0460338979459955	0.0281032713865687	0.107460973646068	0.0644398632595219	0.0238970367003793	0.0248488938701735	0.0806973715669442	0.0454134490390916	0.0573721665761626	0.0728321523749194
si:dkey-46a10.3	1.34013941428418	1.69566733517046	1.91138464265244	0.441999457868505	1.23406145760996	1.03627202509956	2.571069499012	4.02433409768328	3.81365242178023	3.93624087738897	2.15729791001297	2.67288532197693	1.69626436589436	2.40402878348825	2.3410326857238	2.17567200922908	2.22559038961161	2.39213626011589	1.64152380843852	1.88335305565033	2.12569584630601	3.27410407528734	2.80948900929239	3.55795062304478	2.2494271052961	1.67720528104787	1.86394155695466	1.56494333293368	0.906159489314768	1.03022287963881	0.417810747913656	0.553378857184836	0.81064894996017	0.721025288123435	0.777208199965526	0.857407324690708
oxct1a	0	0.00162868836839628	0.0153592088887535	0	0.0155713029398306	0.00541378653223152	0.0225864359408176	0	0.181554103122731	0.0152069403599434	0.0191212951928296	0.0193892586636553	0.0230344894604736	0.00578506516008143	0.0451642723713032	0	0.009443682129437	0	0	0.0405156294978682	0.00872945765083079	0.0215931086424591	0.0247404639673424	0.0386080594834709	0.00967450450340858	0.0326928497453794	0.017529219542526	0	0.0174444305813172	0	0.0019783550167298	0.00725374892468691	0.0427420319290828	0	0.00613177853656259	0
plcxd3	0.103085894472322	1.17046328289201	0.233949982145164	0.146389767912641	0.209150515681885	0.690467816196767	0.0863645178682415	0.353055675616973	0.0680272108843537	2.45418461895617	3.60551016707196	4.01242367600359	2.70566329581892	2.85279922556038	4.12491016172964	1.7035388615507	2.70726536708833	4.0856354547828	4.71458837801928	6.87237850877959	3.29835612912068	5.07763014198181	2.29229357012423	6.10982843027617	4.28915856904802	2.54200484129671	2.97189786891945	2.02245628361197	2.0948710704103	0.203214182552183	0.209241838231497	0.14462338351126	0.0907798194510702	0.0484399702967975	0.279215561667169	0.22345042067147
c7a	0	0.0369611206794294	0	0.620638888824576	0.00653241826692253	0.00228912154502885	0.0138148642413291	0.005633564778953	0	0.0300114249341575	0.0113794738680135	0.00422356869592248	0	0	0.0475711319844336	0	0	0	0	0.0182722833493229	0.0204485094936975	0.105012921332233	0.0384665831853719	0.138591241404643	0.00655877277018811	0.00337645744785737	0.0205663390266311	0.00145117829873144	0	0	0	0	0.00658644811953613	0	0.00324443579261566	0
rgs7bpa	0.0205376763672958	0.183551534303069	0.0509191542835737	0.0547562395407508	0.0639534162592317	0.0357165577779322	0.510011549920145	0.0339453183565681	0	0.323285471448902	0.40605233163863	0.558962429621548	0.301637736141747	0.452219340949728	0.264029623714431	0.187793635043464	0.257475755927332	0.327465893780058	0.507661445381618	0.421172121578011	0.389489821700315	0.358911117119254	1.47473077445138	0.47435034508246	0.327204454733858	0.377304159653115	0.445338267149472	0.327139381308584	0.162690473547657	0.0144537925125666	0.0437332545964154	0.0122379794892761	0.0397166188516936	0	0.0395623084102912	0.0402032918043788
si:dkey-250l23.4	0	0	0	0	0	0	0	0	0	0	0	0	0	0	0	0	0	0	0	0	0	0	0	0	0	0	0	0	0	0	0	0	0	0	0	0
ENSAMXG00000005992	0	0.0658839079610861	0	0	0.00838488711105771	0	0	0.00769206819346988	0	0.0803937341607773	0.0980313616204449	0.276234440800839	0.026711691559884	0.107100026246558	0.2025055779459	0.0858342786282923	0.152348138301766	0.0342002394884686	0.267073000923459	0.398386216025654	0.187692607240007	0.177862050407656	0.264547018386127	0.0248461908987799	0.150386879025943	0.152455816807326	0.178023250734696	0.101912172043398	0.0324086077262121	0	0.00775323272649625	0	0.0154373468305616	0	0.0187503953026609	0.00216232235832345
ipo11	0.0893267055431487	0.0193306114006098	0.0691426832406871	0.0753782640425341	0.127782786282968	0.0766651445938133	0.0616885389542455	0.176476612207218	0.311603728310562	0.118151834841023	0.0599574021675574	0.0949871141376195	0.14280887884648	0.158096812605312	0.17995326506427	0.0924976127438696	0.0710603464554461	0.00412761597981761	0.15609978423794	0.070998944588125	0.115733621186171	0.100120556239594	0.0935839242202282	0.107873774423164	0.0837749375492991	0.09237261251191	0.100000527262367	0.136223495474743	0.0321475630513038	0.0724211466129845	0.0173792513513854	0.0431767070449807	0.0114356811549123	0	0.00979458166230468	0.0414298455459688
lipg	0.0263519354779915	0.0190909035979647	0.0144637326460765	0.828493995630056	0.800322477750498	0.474678021096167	0.567500526464209	0.00164594043604912	0	0.089219116470826	0.0478814687056785	0.0131182091608863	0.021425942491818	0.0046912896824466	0.0126579073947495	0.0952395209964843	0.007238341203823	0	0	0.0487292802754134	0.0234815589126286	0.0636366380718345	0.0231847212413571	0.00185377428444313	0.0390231737174926	0.0303259217084088	0.0476201042222316	0.00131691092730546	0	0.27851934555162	0.0258767877599556	0.0136092856506105	0	0.0752262178679336	0.0106632952978645	0.0111817867021171
mthfd2l	0.0319246329998747	0.0308959294540277	0.0311173833541171	0.00148474197485827	0.0479383910260883	0.0643714919530293	0.0496813981857515	0.0126789474952105	0	0.0878268140803711	0.0527821749603425	0.0320319404979329	0.0741892496220326	0.0204524499312303	0.0367456990315802	0.0590652373236526	0.0610451521923316	0.0426489004967977	0.131862184304452	0.0667751262111899	0.0571163618739269	0.0787438151157463	0.0978775206350906	0.0676485686431249	0.0803071536839852	0.0661696719562881	0.0533280738474104	0.0271242788885572	0.0265869766353649	0	0.00935111783249202	0.00249188890162521	0	0	0.00942084906147813	0.00595873338779616
ENSAMXG00000006027	0	0.00861133755266612	0	0.0109766310587782	0.0113995798127662	0.00160080321902318	0	0.0152043256518915	0	0.00667390495259916	0.0161974515989648	0	0	0	0	0	0	0	0	0.00463844267070397	0.00347360821345281	0.00105035231442507	0.0118679350571813	0	0.00827479397819464	0.00191003140855648	0.00130505505244233	0	0	0.0801099104887779	0.00850531339838728	0.00975115344616811	0	0	0.00476303746696196	0.0524165467780542
epgn	0	0.00446780610615061	0	0.158572605562719	0.115146536045672	0	0.0430768965680636	0	0	0.0127467925742294	0.0144368682426457	0.0162071100357971	0	0	0	0	0	0	0	0.00894709957864834	0.00682709711433168	0.00409853026552532	0.00823545201978448	0.00653597158417844	0.0102628280254189	0.00423522436101052	0.00707377666106424	0.00638354373493484	0	0	0	0	0	0	0	0
ENSAMXG00000006030	0.0275009619201351	0	0	0.00427200907032966	0.0117751305471267	0.00357838085423108	0	0	0	0.00558960847045881	0.00977098633584967	0.0399367302306423	0.007490962154161	0.0213895405560381	0	0	0	0	0	0.00727125384531126	0.00687599462004418	0.0121613993761101	0.0170100904719634	0.0024089211020525	0.00203676026394784	0.0226667918372818	0.00377914095591103	0	0	0.00634884355814588	0.00223067383783488	0	0	0	0.0161863171581288	0.00257498371158492
hmcn2	0.00953279759010877	0.00317820008994306	0	0.140743798483869	0.0200779559766789	0	0	0	0	0.00264356162410742	0	0	0	0	0	0	0	0	0	0.00460998596720272	0.00183949919725254	0.00265961988487037	0	0	0	0	0.0029213525161025	0	0	0	0	0.010039059752686	0	0	0	0
citb	0.0606661587493443	0.117020505746237	0.0126538378902302	0.0160358545790307	0.0514040239628031	0.105341784031657	0.0534772452770679	0.0195228425026407	0	0.94172709058886	0.257530854875114	0.499359532194239	0.146812417783828	0.257762334702986	0.449461119970281	0.38330154655092	0.30756423316678	0.325767079396103	0.351405214815119	0.0641593180677125	0.270023923147802	0.255670289474994	0.339703665872124	0.441834799377307	0.312999760300243	0.129147033724919	0.185155808527968	0.131951031959114	0.0883966231228983	0.0131368210041703	0.0227550337573893	0.00741290929481638	0	0.0181636545272909	0.0204670292545782	0.0240867786101984
mtmr3	0.169692712532938	0.176667534099166	0.419077155668107	0.061779629300047	0.180059327120564	0.233107078440237	0.222424602592042	0.188441337930429	0.602126413112157	0.247078983128807	0.260327820436563	0.16704102735253	0.273826385400605	0.208754103828175	0.388238987970253	0.360742386315779	0.311225226720764	0.321064339859566	0.244520051278654	0.156412301205368	0.258141452755173	0.269633132369284	0.194318856458539	0.191154979475194	0.266318287552861	0.215169917804135	0.215521580142014	0.226661431412343	0.112739112061112	0.114518108606506	0.0865009702010713	0.0438960518941936	0.0599660309431087	0.0415239449945541	0.0735001364881053	0.0820299539184909
cux2b	0.0269392923047912	0.0237601409987805	0.122650821596627	0.0077200702526393	0.199064391551456	0.0722980629737245	0.00616399303468787	0	0	0.0494977426684718	0.0751805305293084	0.104135725798625	0.0724725090114119	0.094525264173443	0.159165122457034	0.113813880458862	0.0399094120391531	0.0857823949209254	0.0994865387285556	0.0322313841780878	0.0750967376232277	0.0269412590107038	0.178330501209354	0.0427145721095722	0.0792087441423102	0.0460715951725691	0.0407016043168413	0.0326505383506259	0.100239968870077	0	0.00496179418477722	0	0	0.0138662599230423	0.00246838919092373	0.0074285618316548
myl2b	0	0.00142826435173581	0.0568639831859742	0	0.122000600466315	0.026474637297469	0.0184767405551521	0.00740305467242744	0	0	0.0114415428691728	0.00756198155180318	0	0	0	0.0067836162101293	0	0	0	0.00363818301223629	0.00407802100421751	0.00307838567117107	0.0152631008633832	0	0.00234753135949767	0.00539583872917206	0.00182175643553678	0.00693823973892108	0	0	0.00226049848964793	0	0	0	0.00069041677353743	0
pptc7a	0	0	0	0.0406866107450972	0.0230632919958792	0.0156190973868303	0.0122521992697689	0.00442176276667928	0	0.00536921197739769	0.00429867910188557	0	0.0117517789255349	0	0.00781701921423323	0.00682972405182941	0.0202473415240579	0	0	0.0178574707649795	0.00309128679318484	0.0124225755368013	0.0117368575324343	0.00810728946558327	0.00462821624093302	0	0.00698039347081916	0	0	0	0	0.0105450749227573	0	0	0	0.00143021494986525
rad9b	0	0	0	0	0	0	0	0	0	0	0	0	0	0	0	0	0	0	0	0	0	0	0	0	0	0	0	0	0	0	0	0	0	0	0	0
srrd	0	0.0195373716698308	0.139059895742788	0.0105616985212109	0.0698159535407687	0.0177367678512115	0.0902644927870842	0.0430044993461094	0	0.0567483609454556	0.0767794906563882	0.105012633390328	0.0937487028366211	0.055352136030648	0.0725635984764262	0.10704060997635	0.0766480824538641	0.0410553119762078	0.0665141193241527	0.145454645979644	0.0494389566846505	0.0648377314800233	0.0883219142047212	0.0831250514052639	0.0856354454291099	0.0512564607641427	0.0761188845351995	0.0322467589676099	0.0256992558426799	0.0722040093901258	0.0135705201449846	0.0391218556871328	0.0427601232779991	0	0.00292132008612052	0.0108218345079823
si:ch211-166a6.5	0.0861828889888588	0	0.0172524194889951	0.0840416242923129	0.0634954954704711	0.048557705838607	0	0.00221088138333964	0	0.00398701518860792	0.0217778978952073	0.004260068672307	0	0	0	0	0	0	0.0305280125042739	0.00450511738223451	0.011412705007475	0.00225837172753468	0.00198744026248666	0.00535210423330036	0.0696449942364242	0.00723104417861528	0.0165097246831888	0	0	0.0400328568032866	0.00157532885367037	0	0	0	0.00239790327337776	0.00729595903530269
dhx37	0	0.0541289371873098	0.0381348187994227	0.0270172964164377	0.0959921543212065	0.0395915833404526	0.0343113769463402	0.0455376851035314	0.251004016064257	0.0631153862890841	0.0417540918908533	0.0364222217073948	0.072126517411702	0.00652081345843731	0.0176054143459968	0.0797815192652527	0.0222183216724175	0.0530658230244303	0.0374486365399153	0.0351863887536024	0.0326502333846344	0.0419557499936085	0.0394697950155535	0.04163434426369	0.0244715666364233	0.0315522287871985	0.0426280402877263	0.0231728472464266	0.0149005092994079	0.0639156157262424	0.0104144699696481	0.0253499551132289	0.108180346279654	0	0.0245484461570555	0.0295702783583487
gp1bb	0	0	0.00966355371389696	0	0	0	0.0447535422428685	0	0	0.00346749835933404	0.0046215163010123	0	0.00957803947110066	0	0	0.0292312189418299	0	0	0	0.00635578941152218	0.00342140306428149	0.0122272245217812	0.00699433738445355	0.0021307750395898	0	0.00323439324399939	0	0.000948977647400902	0	0	0	0	0	0	0	0.00342431393014331
sept5a	0.0682651959570109	0.749035114254012	0.167441320954219	0.0446835353073888	0.312608066294993	0.190059636733897	0.431725049673765	0.166563839472941	0	3.05777442452637	1.73260173447036	2.07806459124025	1.43293609019801	1.82798857390436	2.27071206202281	1.15956429248994	1.75897519360855	1.7670940955559	1.63889573292177	0.612410939742902	1.81872569358229	2.67160160888843	1.7763458275692	2.92003632307243	2.12646029774433	1.41292808049672	1.70116788279386	1.24916980023659	0.658668381272413	0.225403299681158	0.0625217710629432	0.0671001783278955	0.0863018486616518	0.0319037779605603	0.171540994934526	0.12846635573737
zgc:63587	0.0614557151765261	0.0135407780531069	0	0.0048474962594185	0.02443235786059	0.047206116740855	0.0213724657729829	0.00580941741419345	0	0.00222355635603584	0	0.00673845761990406	0.00464666525098265	0	0	0	0.0178786291382322	0	0	0	0.0071628876500767	0	0.00149063997347853	0	0.00286642883586398	0.00278633181645429	0.00258881177681543	0	0	0	0	0	0	0	0.00853118574950732	0.00778717360836948
cldn5a	2.41993874614342	0.0841125606627585	0.267701767098314	0.0946800568717013	1.1975233548073	1.72519159728715	0.0819683421486216	0.0379408919519998	0	0.103767138852068	0.23251301449918	0.17836886494073	0.0988444911777722	0.11497335718118	0.130173858031812	0.114947935149962	0.298883708034136	0.0615710632652688	0.52247725868607	0.0793343269437974	0.172773473828315	0.073425727721986	0.117684199110725	0.103261172902566	0.176502030447246	0.0905161452607365	0.112075580126007	0.0541178769797781	0	0.021000021000021	0.00346104345138458	0.0125676298629378	0	0.0232761128891475	0.0193466767657006	0.0090962585190476
cdc45	0	0	0	0	0.0190105974397862	0.00434170993904239	0.064820200727683	0.00155183067913387	0	0.00122173426155816	0.00249474108579115	0	0	0	0	0	0	0	0	0	0.000580040616764148	0.00634292265697721	0.00272254963474378	0.00350972756090781	0.0149505743669151	0	0.00682277168276841	0	0.00841782018862651	0	0.00434022872200248	0.000641180181889994	0	0	0.00350569001893969	0.00581748886426749
ufd1l	0.467358631165169	0.429423998585933	1.27764442966272	0.344297046784705	1.10065948222862	0.820102682371426	1.2330416471903	1.39653799551044	0.47718053627722	1.1601687525965	1.0581620176194	0.993253138040236	1.06704731116174	0.969718736886234	1.17159902399141	1.28835556222803	1.22727568865031	0.866060884515731	1.10050328659821	1.08915898987678	0.937609442534757	0.96439453070375	1.07708221859985	1.03533678649119	1.02729844217079	1.01674862587578	1.08127280312156	0.68497858809762	0.626704772777938	0.41160254401676	0.4325356491094	0.447217500433198	0.507679217457662	0.32746651488606	0.508019879101259	0.326955486873672
ciao1	0.0147217948812319	0.0223595023200891	0.0187098401384116	0.00260743410753267	0.0409384840529831	0.0136131795848609	0.0572891175948642	0.0308428995431049	0	0.0791707377884379	0.0674279901819645	0.0531804029414952	0.0401583766786186	0.0647561427860888	0.058133486750507	0.0229346225649164	0.0640732488687927	0.0358892574882524	0.101682401867852	0.0138667414516405	0.0618661618244204	0.0518607989333635	0.0615301013432459	0.0348490445979628	0.0445674585727207	0.0397200793624492	0.0455004336198904	0.041923004591953	0.036149693887924	0	0.0268662820617828	0.0131655818506187	0.00912235634113234	0	0.0346936467589722	0.0301373312531269
tmem127	0.902028108450919	0.581448994478038	1.49952039606465	0.539320155670782	1.0999804704028	0.90910560056112	2.3509389456006	1.21106414674433	0.758617402260453	1.57260813378503	1.32323079919677	1.38816947847279	1.13481242202774	1.2470139784131	1.65502542324826	1.28777716705895	1.32544427734262	1.36860101771184	1.57050826997779	0.801939011027782	1.40011737611231	1.50493484655873	1.44985959585043	1.20502079466769	1.44925997987572	1.25026845100288	1.31565442267483	0.885853617155736	0.59213430504954	0.840830777589769	0.874431480211317	0.969831462167279	1.51672832261295	1.09636375464	0.944451283191124	1.21393661572234
es1	0.00978823160913634	0.00719535755530532	0.0634343871634563	0	0.0122892684664226	0.0457431869617935	0.0130842027234157	0	0	0.0110729748402727	0.00828289500071158	0.0285838943363584	0.0174733649479632	0.0100091657050627	0.0193919604760573	0	0	0	0.0850101587139663	0.0153474688032164	0.00745217988417595	0.0189396604887821	0.00543448464034687	0.00191649597075887	0.0248362417834866	0	0.0197084449848936	0.00641906857823025	0	0	0	0	0	0	0	0
igsf9b	0.0272930631038113	0.0146647280559352	0.144688974119172	0.0284834972912402	0.149401343632401	0.0366013562960143	0.0113988432453875	0	0	0.0174361209136434	0.0285847079964061	0.0261965222717144	0.0291963547453747	0.00921836556534853	0	0	0.140316036155228	0	0.0363758236521027	0.119858872938775	0.0369607556215546	0.0617617876163646	0.0204641951646463	0	0.0142472668473131	0.0634172090195827	0.0794081578558863	0.00536002195464993	0.0339248567231529	0	0.00959636474203505	0.00784209155965467	0	0	0.0064795013735559	0.00440784749053597
tmem230b	0.652411633805983	0.795744668926003	1.05351397178791	0.812928024949254	1.34116729315951	1.45988250097291	2.82169494819654	1.59455383966573	0.723318606049415	2.26265865648673	1.77621935611129	1.76292681925222	1.34502539518592	1.84440185162102	1.47202371728457	1.17350748755547	1.86157229116399	1.85629299749744	1.46232527237003	1.12538909269572	1.63403257724039	1.56991820789374	1.75895251132754	1.59951882585388	1.82613790637017	1.36768325493256	1.56063333848492	1.60701458903206	0.672535956096648	0.312693985428885	0.248928479143354	0.352670436185232	0.576791538739965	0.465424926596094	0.537719268846772	0.425358395205157
adra1aa	0.0659491083055608	0.0571347945366132	0	0.0584357820332903	0.0634295670483686	0.00889173424384692	0.319915324281493	0.0134206571428264	0	0.253856056158823	0.0646114478903635	0.0340900653034583	0.0427052417466348	0.0676065274712263	0.125393281876478	0.0512193404652839	0.0873239610430147	0.133033663085027	0.0961233888331786	0.0269445366190738	0.122673681220764	0.0331707260084216	0.213427219489435	0.0208687454740597	0.0826940318670011	0.118375980769178	0.124942958665469	0.107881637883107	0.276437281822928	0	0.00190593886739202	0.00614753250977527	0	0.0150415522881961	0.00113477881458735	0.0156114665859876
DPYSL2 (1 of many)	0.493592244125489	1.16912266289743	0.556418613073359	0.253306212042575	0.99500566703881	2.28445153474233	4.72875674221426	1.52693085580749	0.808329467235557	2.80724410702515	3.82720272065626	2.62648770991467	3.33709571315081	3.43533789951511	3.89369494136426	4.08361931560622	3.16691710600264	4.26415940023495	3.40888771679313	1.33198604807589	3.92869091113031	4.39105606314106	3.91363248220302	4.95001375227657	4.24447613195765	3.87164610518955	3.91014558268371	3.28362195045299	1.84052491074054	0.319871940560061	0.179381582964	0.198886862989385	0.222139083055844	0.0138662599230423	0.284466257291323	0.209156684453929
bnip3la	0.0201747130147074	0.00446390023813474	0.00257812757812758	0.00571181938775038	0.0122025268131922	0.0636892458097331	0.0266944051722985	0.0170933401387386	0	0.0220284492785706	0.0369590796796804	0.0235468032879971	0.0464731843303734	0.00973738278625471	0.0482988590513392	0.013210493359085	0.015930078317019	0	0	0.0126189620443602	0.0158686614784315	0.0198023340806816	0.0129377935918869	0.00623160458341508	0.00891807940756937	0.0256499940942955	0.0319523423991551	0.0428778678735186	0.0064739082077503	0	0	0.00303397008170168	0.0125297895747139	0.0140572834299772	0.0290766232308822	0.00948849440378186
ppp2r2aa	0.243433374352065	0.154909660860831	0.606345911974187	0.101935794498039	0.424678377078493	0.27880647136047	0.830156346806502	2.9685411784504	0.866383837416924	0.437563847649081	0.309285131762404	0.272731703114216	0.292831674603764	0.467490111319026	0.588490058472164	0.259434708387659	0.382812504325453	0.365016271235146	0.426695200818571	0.436849437257346	0.347509887542962	0.422128543852505	0.367221683514359	0.323255788325618	0.261663850534478	0.26774164548313	0.371629725781977	0.257581270815912	0.158070693382201	0.244755106200981	0.119917137493051	0.112285618887088	0.158685039886367	0.411662893850165	0.233082220777385	0.361643372709363
rnf165b	0.00987288658521535	0.0211044599396834	0.0275452332321688	0	0.0046137970929719	0	0.0346321771369992	0.0348301149238095	0	0.0121935019544192	0.00493184194432937	0.0065106709897522	0.021643076517137	0	0	0.028760591087668	0	0.00933114362496268	0	0.01847083369818	0.0136280073120517	0.0104126033347746	0.00740193706117384	0.022584949617573	0.0180638885716636	0.0208228555321545	0.00745572015742615	0.00675149824820524	0	0	0	0.0035000035000035	0	0	0	0.00528810103234308
loxhd1b	0	0	0	0	0	0	0	0	0	0	0	0	0	0	0	0	0	0	0	0	0.00169712583254629	0	0.000725510817656496	0	0	0	0	0.00795195745384684	0	0	0	0	0	0	0	0
ptger4a	0.004124850989758	0.00392320714337557	0	0	0	0	0	0	0	0	0.0140495654104347	0.0113422705873163	0.00226489998428159	0	0	0.0225330600726579	0.0285303448748089	0	0	0.00471607351038102	0.0271661105836073	0.00314641820915831	0.0037615479522133	0.0102447613099115	0.0231900950836151	0.00651303056041522	0.0143460390379121	0	0.00638159649675879	0	0	0	0	0	0	0
mrps27	0.198642657500143	0.228071329004098	0.267966468165697	0.054359895482985	0.215877556756814	0.208266545685462	0.441277985595882	0.360187949853787	0.31085318997069	0.391686111916123	0.521396910246104	0.499228500513906	0.605404723246067	0.73954032215617	0.495856637725909	0.48724659964177	0.57447547508342	0.468402721277119	0.729985055127938	0.458964602954567	0.541177759778399	0.383081221877621	0.574428423668681	0.442337946900245	0.589528521390811	0.525405166341715	0.595307071392782	0.42748457393131	0.216458830119166	0.109116583584784	0.0537471743057345	0.089440234559846	0.108923737745312	0.00994826900119379	0.165122727776324	0.117382631743395
znf366	2.6359929890102	0.0952125543636991	0.00760896031166302	0.0389085377004276	0.00212725295427372	0	0.0131465990405612	0.00789552639474474	0	0.000874690906101057	0.00250848369184582	0.00424174016541938	0	0.00309494805439186	0.00826719576719577	0	0	0	0.0199159943358912	0.0177069623918665	0.00122470318354769	0.0020915343265751	0.00615777481861037	0	0	0.00659420949276022	0.000835551443899739	0.00346728134630374	0.0143629378058284	0	0.0175503633969975	0.0140352875970958	0.0326845451128434	0.0205623811237341	2.94860350636578	0.102618389344538
lrrc61	0.0916595872750818	0.281637801440407	0.473276380663816	0.068422261557359	0.231953656109399	0.251112612310247	0.872797171264936	1.03377053479039	0.201528330852556	1.67130764438463	0.945245040808587	0.976637686253133	0.74638897290299	0.712547038260324	1.1622678680318	2.12370111080308	0.900560950071938	0.812014507750061	0.613479868227484	0.599130400594842	0.899182418159756	1.42096055933677	0.97736741867303	0.784339665826175	0.895096788819008	0.78545755575034	0.747851588888986	0.40238477228674	0.246705770469345	0.0559429998297048	0.137083991743949	0.0551588387323944	0.0516283882671873	0.105399235986912	0.0541858729945804	0.0591967432634014
idh3a	0.0341702101512635	0.137718339506565	0.0717833112655428	0.0205538266920356	0.0836869858151826	0.0470781645338071	0.0709560665753075	0.128996971674909	0	0.330896889081379	0.328422521430944	0.279624306035922	0.47612594413168	0.427901800941404	0.406319948857004	0.262154063261952	0.292408904353239	0.264770565324004	0.425172926850408	0.184553849297698	0.329421827129266	0.303229580538259	0.301794399063252	0.299622286569023	0.32297514631594	0.39422056635171	0.320583790475155	0.245293596261223	0.207431540578464	0.0149092400014909	0.0754305976919097	0.0209790702883748	0.0824719329917846	0.0492186538698167	0.0297721880286323	0.0680736629985653
acsbg1	0	0	0	0	0.0322003160204184	0	0	0	0	0	0.00440683941477173	0	0	0	0.00920403504896546	0.00820263796837063	0	0	0	0	0.000523262169155066	0.00183517655407797	0.00196344535967177	0	0.00267643028434395	0.00514326985875475	0	0	0	0	0	0	0	0	0	0
DNAJA4	66.4360093508661	20.5593143220794	44.493952335978	14.3129505295603	10.3568420064589	14.5439450202157	20.4244909525173	18.6839017701022	12.2125347714853	9.45577129962563	37.4822649615026	26.0260663896283	36.7538756047019	23.9767654516142	26.9474503823567	62.9283843295404	30.3281968969397	27.0008053673314	35.5156051056969	98.2236382878866	28.921242311949	36.2593647405491	25.1146839231083	17.1301526909733	21.2119328364675	31.3283024036292	33.3247815957671	24.1613377960278	21.9790531549734	40.6402646314765	65.0742007597274	40.522593848094	55.0088965236425	22.5326174054817	42.0646351251491	86.6410953830904
ENSAMXG00000000321	2.30868222740382	0.848379267833149	4.60090668932771	2.65554579624979	3.96008419149809	3.33242883945567	2.8961009946999	2.82948825745745	2.25080569964897	2.03480855810664	2.36260969333371	2.30106036761508	1.81283797695279	1.87620763431401	2.21606903543408	2.06090491093958	2.44840061899229	2.09475176772928	2.1425688589146	2.98861045689532	2.21920476484637	1.8587834382152	2.17139203648504	1.10065078368986	2.05738494239567	1.9643539574326	2.25098647664555	1.74238819029285	1.1941557636223	2.05808417667148	1.45553812587724	2.90161841337433	1.17508304581925	0.464063678822022	1.45371526976417	2.3616258733171
megf8	0.962861647804373	0.199326516199093	0.10819056040746	0.0578570242323064	0.0835216384329373	0.144270058126507	0.51588101931822	0.181117651135988	0.179100020411843	0.131199423201172	0.289190335437792	0.134517345243344	0.242755120088851	0.361812248395879	0.265714386920488	0.301883737605727	0.259195466657066	0.251057846228544	0.316164945994728	0.277500346234385	0.267229876381212	0.248675906093098	0.188742430459712	0.138567136339409	0.206073586392541	0.279463560111152	0.273006938881802	0.185551347830866	0.163415789864924	2.09979286179386	0.383310962832343	0.354581991618875	0.857093386303066	0.124833110814419	0.114044154627102	0.905339733884209
trpm1b	0.00773933906044424	0.0114154713917347	0.108649844873767	0	0.00260422265487977	0.105320727357381	0	0	0	0.00697244510472209	0.0118176489496474	0.00129845931310204	0.00290701899736915	0	0	0.0231326193064841	0	0	0	0.00575401795542702	0.00612295002964113	0.00240750323294339	0.0186749550625535	0.0159421520202895	0.00347212577428405	0.00434676396463125	0.00388797651040112	0	0	0.141896989805303	0	0	0	0	0.00217063114356446	0.0137379941743231
ENSAMXG00000026933	0	0	0	0	0	0	0	0	0	0	0	0	0	0	0	0	0	0	0	0	0	0	0	0	0	0	0	0	0	0	0	0	0	0	0	0
klf13	0.644725978994844	0.381128811033292	0.689674604638414	0.362033149773112	0.976996875313547	0.989850870778836	1.18156887406172	0.694122810717458	0.328142295315769	0.643274066333051	0.773629332486416	0.754135347930981	0.741725000027951	0.691343084183555	1.05947876099971	1.42264228939529	0.723182614474007	0.651098313029529	0.692914371687445	0.763831972372374	0.716021073259979	0.662933699385688	0.548894051602572	0.142276772873815	0.800651312523533	0.842162860692653	0.65440671969585	0.399564631155613	0.572845696755998	0.214228311415206	0.605089873931472	1.28116144130956	0.492965646497991	0.963894074809835	0.611442708237448	1.20238366831994
si:dkey-37f18.2	0	0.00608154130582855	0.00401996475294905	0	0.000225969989739155	0.0167775134078295	0	0	0	0.0245331117077525	0.0135565616623278	0	0	0.00352096187044762	0.0422797226450194	0	0.00468533522870761	0.022783402746767	0	0.017086170996834	0.0136716785621327	0.025075243168251	0.00188167429873762	0.00156556753388671	0.00702407347793748	0.00914742335719321	0.0192721573811746	0.00311736246196818	0	0	0.00570718378597074	0.00416794309924081	0	0	0	0.00453504867014233
ENSAMXG00000000363	0	0.0437198058264391	0.0333659304185537	0.0101459328276951	0.050016376584948	0.0184743368173442	0.00586643764094117	0.0527678809854893	0	0.0422026286880429	0.0312571890045717	0.0298836637416	0.0303341794846449	0.0283504286688046	0.0873287299449318	0	0.00736266964511196	0.100935272705355	0.089997742013156	0.0591598932855123	0.0605198275023872	0.0388029801440447	0.0440566783586464	0.0433892393496685	0.0352202563624426	0.0559440589092706	0.0414821359564417	0.0468725060518924	0.0437485914776888	0.0124457706924219	0.0220690092178297	0.0232154817507503	0.0113812255303651	0	0.030130403051015	0.0266823756468638
ENSAMXG00000000365	0.122261465989517	0	0.00880171578855942	0.0915482816052718	1.26326028635993	0.280434140965185	0	0.162096670036098	0.129802699896158	0.00972770325927479	0.0162137452915097	0.00513108643058538	0.0226154523068169	0	0.0222846191558586	0.0424463520720047	0	0	0.0838907273871313	0.00279687734238478	0.0128848972901706	0.00270338073981799	0	0.00588154380422444	0.00518541487985912	0.00258364285374721	0.005395559238924	0.0134912105593305	0	0	0	0.00224281374441119	0	0	0.00560556969404801	0.0036394758773931
gcnt3	0	0.0062871531456199	0	0.428800366201295	0.0188320434508995	0.00355310470288938	0	0	0	0.00985251814992334	0.0307469471005602	0	0.00304819872792571	0.0510587025529392	0	0	0	0	0	0.0149667060600691	0.0117816054326079	0.00605932872344865	0.00737671854375877	0.00709270161004326	0.0120915378537401	0.0161875997438706	0.0264014419383478	0	0.0358700459467842	0.0203854896084967	0.0047696470348142	0.00561600561600562	0.0618338432918791	0.0871105778330255	0.00562028247539721	0.00947199932337273
bnip2	0.0233168172544448	0.00390125913138465	0.0575094270462529	0.0233160752519677	0.0423962471947363	0.0165271052308989	0.356764798390782	0.0194471093466619	0	0.0284910152796415	0.0252333532063874	0.0162442699716385	0.0616421111756421	0.0109722193607808	0.0144450222453343	0	0	0.0423502896898747	0.0260795348843531	0.0352930179344716	0.0237164028895195	0.0147451943262388	0.00494155115227045	0.0140144373267072	0.0130753955529593	0.00704387406755014	0.0060315377043485	0.00945613643373076	0.00958933037079513	0.0534044419620429	0.0172676580909105	0.0561193117536742	0	0.168897276469726	0.0256680039906513	0.0808290013860535
ENSAMXG00000027398	0	0.00367026352492109	0	0	0	0	0	0	0	0.00262950197113988	0	0	0.0151186206979965	0	0	0	0	0	0	0	0	0	0.00905219381193128	0.00347681451472709	0	0	0.00423011844331641	0	0	0	0.000605712413197626	0	0	0	0.00255986565825025	0
FOXB1	0	0	0	0	0.00248194975403551	0	0.120516848596119	0	0	0	0	0	0	0	0	0	0.0265078317388873	0	0	0	0.000730990945946144	0	0.0119160198757329	0.0101450333974499	0	0.00730224479747198	0	0	0	0	0	0	0	0	0	0
anxa2a	0.289048578624653	0.0463359246044623	0.00805722380932856	3.42332385267106	1.00818003180397	2.8855035205724	0	0.0287773382714822	0	0.00998288520659172	0.00441538532184627	0.0160984841703113	0	0.00780827864935519	0.0135073074533323	0	0.0385408550481162	0.0593406834867428	0.00506742461825823	0.0109588202691342	0.0211879423448332	0.0104509059193599	0.00681250885626151	0.00993499866799184	0.0118338440573449	0.00289110058103506	0.0113317061740451	0.0038467385125841	0	1.41671691746026	0.0141211816984455	0.00306168530467596	0.00847538071410168	0.0572165508662084	0.132923303052887	1.08106959099066
ENSAMXG00000000395	0	0	0	0	0.000685850546581735	0	0	0	0	0.0118349676338551	0	0	0	0.0145024850008049	0	0	0	0.0255596280562925	0	0.00564983242597025	0.00598942182701065	0.0039075214708536	0.00315982122995409	0.00181499929941027	0.00570971793993377	0.00382006281711296	0.00628858044100557	0.000547435985025655	0	0	0.0072789156744898	0	0	0	0	0
roraa	0	0	0	0	0	0	0	0.0158074698386885	0	0.00196135426019875	0	0	0.0051363943846882	0	0	0	0	0	0	0	0.00183737177310594	0.00688346362155579	0	0	0	0	0	0	0.00459809013728058	0	0	0	0	0	0	0
ENSAMXG00000027958	0	0	0	0.0112029755102955	0.00695652583259033	0	0	0	0	0.00649469029726369	0.0100501217961042	0.00842650946170615	0	0	0	0	0.0252509948891986	0	0	0	0.0134572804022913	0.0186653485845583	0.00464331244389006	0.0532820366971883	0.00516976473434647	0.00898745121908659	0.00842653076357851	0.0115243422045159	0	0.00622750314488909	0	0	0	0	0.00118830611716223	0
ENSAMXG00000028944	0	0	0	0	0	0	0	0	0	0	0	0	0	0	0	0	0	0	0	0	0	0	0	0	0	0	0	0	0	0	0	0	0	0	0	0
c2cd4a	0.0899325133943321	0.476309925312885	1.74766737449889	0.147466725114205	1.25650258605291	0.2604456794137	0.0911787729872618	0.185088502888226	0	0.438925769088172	0.635274978340501	3.75348318825135	1.58235806836834	0.566705267412866	0.445252832376563	0.957877706801969	1.06695645503994	0.970271949299855	0.903740119774999	12.4659699030976	0.848300753155054	0.107499186287636	0.446067002435539	0.0569503262177771	1.77146645990301	0.658696659475607	0.789757764923819	0.321751674156471	0.904022286658891	0.0283258630740238	0.0708906031087738	0.0979536132271921	0.0357349367953733	0.156630123550461	0.143296352615354	0.0791737747688845
TLN2	0.00256961735827918	0.0429617961925864	0.0824513882287178	0.0150874908530349	0.0203505216490686	0.0677891397440846	0.111355557425798	0.0192649645661379	0	0.159282624322725	0.0983199262853513	0.092309919848195	0.165005871563966	0.156156430105501	0.167906259174333	0.183244459243229	0.134361324146353	0.102037216221948	0.174625351187263	0.106592363205674	0.110143747624687	0.0994328864707237	0.152692721559202	0.139737221662721	0.0871647903400415	0.102463813174885	0.121918526019439	0.0324028587489844	0.0511823835026765	0.00654634484835392	0.00898309573239326	0.00457968771109498	0	0	0.00262256904240825	0.00175948001855704
ENSAMXG00000026768	0	0	0	0	0	0	0	0	0	0	0	0	0	0	0	0	0	0	0	0	0	0	0	0	0	0	0	0	0	0	0	0	0	0	0	0
zgc:171719	7.8537118314958	0.80331965059337	0.420260661978649	0.486221333269002	0.813996641627051	0.440922561025682	2.45175443190858	3.93783184245968	2.16952805899824	1.76453995745721	1.76317858520979	1.15347363178562	1.22400496029844	1.62751484635041	1.23335672761553	1.18445789844344	1.24940982585123	1.76158349336215	1.46158331465635	0.535809011004692	1.44864057333355	1.04053320716306	1.62397201603566	1.76903763368563	1.7897643054169	1.4348188647513	1.81510217827754	1.50554496574113	1.06705929208427	0.0959384723668071	2.42887278551657	1.42326998624915	5.06969683245513	3.83165482005319	5.49555313572578	1.45902274002999
lactb	0.0207712359923977	0.0980061091369169	0.103473519920804	0.0622668474107579	0.105904077191013	0.0786581730861056	0.0344361325130447	0.103526805863769	0.544180429165262	0.199108781376566	0.167694839259436	0.206255776760001	0.188024066834234	0.246942403624776	0.194743434516329	0.289580142925583	0.170625391817969	0.189757656138619	0.210786036291445	0.11743211014681	0.178630178657058	0.101793067062331	0.215221918103316	0.165985842294911	0.185469015803707	0.184249686715252	0.188937703939913	0.138701831698309	0.0950496706033465	0.00831016873797622	0.023967673330752	0.0212776991317502	0.0254939451880178	0	0.0228027373669566	0.0163307579543911
ENSAMXG00000028295	0	0	0.0328051244422961	0	0	0	0	0	0	0.00169261100820036	0.00225655800888542	0.00516952153493433	0.00193710641629695	0.00865383533655198	0	0	0	0.0118823551778551	0	0.00208923367744405	0.00570933683623548	0	0.00217532795244211	0.00187680783514721	0.00299985180732072	0.00841444694933614	0.0103603358052807	0.000610659874174754	0	0.0114653917151079	0	0	0	0	0.00189498019745694	0.00275062452929938
tmem266	0.0489831676234033	0.070322994659888	0.468460417185021	0.0452830234387907	0.0192448950754392	0.0408995500044744	1.37792438353055	0.00576443298731364	0	0.373218308547427	0.189219314991244	0.122909361444819	0.246457238576575	0.213047111029564	0.350362989362032	0.210730779161793	0.232159789641139	0.281862622547563	0.43286772751478	0.230578211104472	0.182514885691103	0.174995103715618	0.193761513460928	0.232476318644197	0.235711049791575	0.155836820836636	0.187716705180143	0.220134647554764	0.136878453410452	0.00655696858228504	0.0144042433298421	0.00920129132886919	0	0	0.0261514542267342	0.00694895927579268
etfa	0.91310317986218	1.17244634238426	2.42887282894178	0.985787887071698	2.77816531220671	2.14850677677581	2.18039653102819	1.83050510872013	1.10380205099204	2.77275805119352	2.98358946641269	2.70972490128297	3.0315551909967	3.1394259174008	3.23362935175351	3.30539622179104	2.91218633689514	2.73275019084084	2.29067823532296	2.84777368671265	2.81414839082007	3.0802717319715	2.99081579301955	3.50360972135674	2.27983722973952	2.76317819279407	2.53513219357733	2.34846180783387	1.73354869852717	1.14594605335274	0.486839844851215	0.551972389245144	1.05554499726293	0.302617513325227	0.743840527468217	0.927585055293102
isl2a	0	0	0	0	0	0	0	0	0	0.00651968684640139	0	0	0.0101283669223742	0	0	0	0	0	0	0	0	0.00265046349980453	0	0.0040742291965783	0	0	0	0	0	0	0.002411429358941	0	0	0	0	0
scaper	0.0776991392957868	0.0936619946285835	4.37748292690052	0.0925329230016843	0.203857684989205	0.543698499668595	0.16297984906399	0.643415807565592	0.045875768419121	0.692092762014247	0.379378604646497	0.40355515664076	0.141584073988789	0.300637600701005	0.434280474357696	0.287145754831956	0.446023461571472	0.402137467979667	0.150249467709559	0.20959029234495	0.396605712545977	0.474989978267251	0.320959153984186	0.328036662486203	0.234696212281013	0.239177724708538	0.216965993376319	0.200772977172964	0.125002928336792	0.0751166703837515	0.0701459567687946	0.0315349750994446	0.0301584525094848	0.0958728047974271	0.0584800221770426	0.0397436273412017
ctdspl2a	0.485476700416272	0.35351606541861	0.763925949589703	0.16128217528837	0.714875832569495	0.439424188624498	0.853469429782493	0.610496879606875	1.1884413960212	1.05070630597974	0.86536310817009	0.933001344332525	0.963636074659761	0.712587210825628	1.26165633962278	0.963901469475657	0.96175072958402	0.865260778866179	0.754833187887844	0.973788131470484	0.865203911146949	0.849589502155955	0.999011430062114	1.04893638338391	0.739141468625771	0.725109029042851	0.836876577619916	0.557917589884639	0.20666528557541	0.29922407069903	0.170414887103778	0.16094416117671	0.192742125262846	0.128690624510261	0.252962335740085	0.15698924400463
sqor	0.315392878191764	0.456699986586327	0.218649754081498	0.432013609896637	1.08685643199079	0.270625849639657	1.39807991536229	0.895611107918972	0.74614305359705	0.815780145647657	0.74703467702558	0.953559875170349	0.767534023838189	0.995120583417834	0.67887305463306	0.426800577104684	0.981100751412079	1.10304269092288	0.640776215923524	0.3694491197514	0.920961853328433	0.697812920763944	0.939722299310214	0.767239849328578	0.830079527035314	1.03497604850295	0.85307493057377	0.840434149685227	0.466390030549444	0.687015615866518	0.116068428787272	0.100997779763905	0.49184236473086	2.09308561637429	0.356655591738868	0.520410328064269
atp8b4	0.0651008738918883	0.153529957298446	0.0416676008940035	0.540827200441621	0.0792301866750078	0.0499475316935817	0.171841992606221	0.0845465969589786	0	0.640089034976373	0.419382145645601	0.709055309241804	0.473004133218465	0.3527630815791	0.675263037461593	0.287699754818387	0.732385902908349	0.482853029136441	0.460356645567322	0.265307947650408	0.513359225760564	0.390970284142472	0.357835681389244	0.339296165181822	0.618236175305649	0.404490812842864	0.455385155474329	0.465902069436759	0.16706356102541	0.0318416692685699	0.0324895559589738	0.0250433211716783	0.100360581933637	0.0440497263403327	0.0495906333458805	0.0902018231075266
galk2	0.0901719094312992	0.0113915307744968	0.0581077435778367	0.057016360330586	0.0933740015065573	0.0793651964339818	0.14735105752769	0.0822784274357538	0	0.0848482358010189	0.0550289767389843	0.15746698255076	0.0794831051129331	0.0827960344559989	0.0650821308629845	0.178120952327332	0.0289834413735241	0.0332612395329918	0.0637587753386843	0.0469204314199654	0.0599657558388157	0.0610118256028443	0.0862016879595859	0.0577330327951345	0.0593866689291914	0.0292498533698993	0.0511943359187605	0.027831306520416	0.0248998546423592	0.124032508883711	0.0376898761445847	0.0408090939755954	0.0508712270208659	0.0109322473967586	0.220803306343104	0.249122965153664
cops2	0.199191746222506	0.199973832938213	0.78024343100516	0.224510272759883	0.35430780801181	0.279685871048345	0.330939834376893	0.322450072256999	0	0.517155221191667	0.394827753235706	0.459539244572543	0.41067382600651	0.469174349147435	0.498234302202088	0.37037230883458	0.66258724670404	0.328702450195628	0.388664275961473	0.408556842875945	0.492603628367378	0.496950555977214	0.626971569617523	0.522506378836713	0.504080951699708	0.395374741615975	0.374425971659682	0.383056522483097	0.238696392960999	0.223199174273477	0.202782866742019	0.232509816927524	0.158864000274584	0.22265347743362	0.13653683497579	0.125004785558399
cep152	0	0	0.0626139422074683	0.00648358789315888	0.0474132373006072	0	0.0173810268710675	0.00180126077446648	0	0.00387863470676662	0.00965502977579265	0	0.0214551637613043	0	0	0.0188257264847851	0	0.0245491605122311	0	0	0.00746467590353281	0.00911781525029616	0.00645528235246632	0.00194761386140156	0.00639277426623531	0	0.0157652776765418	0.00562713268328697	0	0	0.000249482654057348	0.00096315266836631	0	0	0.00761822611257786	0.00657184576142931
ENSAMXG00000000632	0.0426199878643495	0.0220965141184698	0.0287280034030671	0.150840292662785	1.54885893080603	0.670692494523824	0.116664902002958	0.412708886434569	0	0.00997624447269366	0	0	0.00787547922291072	0	0	0	0	0.0129295520427399	0	0.00471869771252054	0.0234649635229926	0.0186581492500356	0.0092494621441743	0.00402893597547502	0.0136454205650052	0	0.0192285698708001	0.0164606985634968	0.0243265669323543	0.1354462910668	0.0167100284858587	0.00370868295396597	0.00692268605757183	0.0553709856035437	0.527379775334313	0.00860787449898794
tjp1b	0.319351899814578	0.0654210583988162	0.630813697819574	0.143099995937424	0.326096250362268	0.352474591757466	0.582227527131005	0.217115960824688	0.112233445566779	0.35767092940135	0.38450461888524	0.344275833717659	0.292439667191616	0.367806368496445	0.335369603945426	0.512896664092588	0.570240869470307	0.274566028036121	0.3054405058362	0.601590157464024	0.296423394345446	0.276481201230497	0.336753268236974	0.23289912053357	0.309893946174656	0.286888560782994	0.347806960807612	0.212708435460455	0.0676937515325932	0.242124506963809	0.0496500471759729	0.0446654597222567	0.0374213105268094	0	0.0587012252871889	0.0703152157816748
ENSAMXG00000000677	0	0.0104712268449408	0.0040449932691312	0.00199971044192801	0.00168152516376183	0	0.0257816779941255	0.0175146490415797	0	0.00694161092728406	0.0147969674088346	0	0.0238834368947608	0.00503803718071439	0	0	0	0	0	0.0169796110436816	0.0116442668743569	0.0206450802377477	0.0240759921222169	0	0.00234753135949767	0.00280443392220837	0.0078057966145425	0.00734631066310434	0	0.0133876873439498	0	0.00690169229495072	0	0	0.00449702638563048	0.0249590967639955
duox	0	0	0	0	0	0	0	0	0	0.00132603800265791	0	0	0	0	0	0	0	0	0	0	0	0	0	0	0	0	0	0	0	0	0	0	0	0	0	0
duox2	0	0	0	0.00278513750363112	0	0	0	0.00143555025358995	0	0.00641430738192857	0.00684428967224066	0	0	0	0	0	0	0	0	0.00559169627940942	0.00296738749725287	0.00163222988064482	0.00766236740419821	0	0.00826424683879451	0.0156954864744191	0.00209204670787162	0.00496220782520325	0.00261414261611891	0	0.00748009173584505	0	0	0	0	0
apba2a	0.0466003007246532	0.0758932289941202	0.0425672741120342	0.0793141519823212	0.108168846909461	0.00945558858596444	0.169932570840928	0.107693811714782	0	0.170266781931661	0.232023805321643	0.185551728865974	0.0996286004661299	0.178232216095458	0.0628565407355989	0.191899036042434	0.310617895116488	0.100845724087077	0.176036153672944	0.215373726916242	0.24508255574907	0.180886325874696	0.192974875263243	0.292418507116202	0.231998219533056	0.143216674056464	0.225471561180231	0.116331041750986	0.0606315652981412	0.0495546925179748	0.0040145266368489	0.0262436180071613	0	0	0.00928415185005581	0.00826528914168069
eif3ja	0.609407408699838	0.430353977770735	0.645639887482072	0.271238893310878	1.00971856542596	0.600184697529937	1.15790702936124	1.83488528697078	2.06617176400064	1.57241608475822	1.02177699351791	1.16764123653654	0.797603321315161	1.16031995568401	1.16160381585291	1.22026384412488	1.06897081952538	0.998444013676549	0.754560877777737	1.05956206876629	1.03496636796451	1.1326251602999	1.14137545340888	1.19244795704386	1.35511998976267	1.03064182281038	1.03267067811058	0.645044928230252	0.558192412519748	0.391947916329838	0.161025192819598	0.187505201088305	0.207742609070369	0.156843786285434	0.276208749959345	0.334923289999351
si:ch73-330k17.3	0	0	0	0	0	0.00305017910651713	0	0	0	0	0	0	0	0	0	0	0	0	0	0.00910036921479464	0.00142256151262673	0	0.00509833671862892	0	0	0	0	0	0	0	0	0	0	0	0	0
parp16	0.295258642927543	0.223898585823265	0.301576515360371	0.415224695626169	0.70506785780734	0.630264669198178	0.27828078540432	0.467076205890851	0.48289371498206	0.63271816361792	0.458988954864728	0.487116021491676	0.302520565478008	0.441740260296455	0.538619268754213	0.380688526722514	0.345229801744231	0.310393324991001	0.382231390779704	0.621177174926114	0.389343585059804	0.401126625866911	0.438266987271971	0.3896286049483	0.451901786750271	0.277813568422545	0.28111911837368	0.305416393259028	0.13099113174117	0.201073412861164	0.141510237398938	0.136508536168187	0.151451527161773	0.128669879445361	0.19621046126375	0.162935081439189
scamp5a	0	0.00561958641821853	0.0119417040148747	0	0.0295399641516898	0.0548286986027736	0.0397258310084055	0.00964192414419078	0	0.0215048743939375	0.0434607678511303	0.058989190360764	0.0408082278405226	0.0607880494017651	0.0124035623030934	0.0709227030183906	0.0527967450713306	0.0196034175857056	0.0267393369051176	0.0354519079551786	0.0486277501615666	0.102001406846979	0.0436684557849805	0.0486750657077382	0.0295979969764109	0.0479849650813958	0.0432875893595782	0.108521293199367	0.0864159693755473	0.00717656135062885	0.00392754157106376	0.00922387022435165	0	0	0.0247588873649011	0
ENSAMXG00000000776	0	0.037250079232672	0.0160875160875161	0	0.000521886729078057	0.00340798176593436	0.0396196716049659	0.00788567731008023	0	0.0294563861918722	0.0341000536126688	0.0257931377723952	0.150658995186852	0.0834697555412292	0.055462907117238	0	0.0114792243258539	0.0746318098961764	0.0123702392750402	0.011187752431119	0.0759354826579847	0.0115622607787254	0.04653975342448	0.00234520035984754	0.168362618950377	0.0947545175829249	0.0918180389200259	0.156295856660676	0.00853438932177208	0	0	0.00415293989449979	0	0	0.00202873294469573	0.00720138381791445
ubl7a	0.0629365025999283	0.277501978370228	0.180866244266925	0.0505420950644108	0.204070329114949	0.239403430783693	0.210885076110114	0.160692114873389	0.0680272108843537	0.913938817869531	0.693295438608485	0.737016902748647	0.698469359121905	0.718523371030503	0.767021085324637	0.589166289312215	0.865871075157706	0.628033350517823	0.813064319325331	0.41322097747101	0.694964114497634	0.570508893061545	0.850431440504841	0.639332760008103	0.70323978870164	0.704875912415212	0.728429708969273	0.560511281595705	0.219172458834239	0.0319948886908243	0.073941419377819	0.0950973578560562	0.147834576147081	0.41921735921313	0.161993509563102	0.123878012306673
acot19	0	0	0	0.00557904332796629	0.0322110941096303	0.034195351787176	0	0	0	0.00339610697465282	0	0	0.0119037415840547	0	0	0	0	0	0.0210353604409012	0	0.000845769644323312	0.00519602409424886	0.00335967317099393	0.00297252436280968	0	0	0	0.0321601317278996	0	0	0.00329687321247656	0	0	0	0	0
lamb4	0	0	0	0	0	0	0	0	0	0	0.0103613220560216	0.00238717096130658	0.00956454733016789	0	0	0	0.0437585750390883	0	0.0207714716849904	0.00217805134102621	0.0033842614270297	0.00912600328172807	0.00593181919326246	0	0.00217743480760186	0.0210873062729146	0.00845286228107366	0	0	0.0410610166707728	0	0	0	0	0	0
lamb1a	0.0772426783668699	0	0	0.924689103401862	0.0461938996735967	0.812179678554095	0	0.0456019778162883	0	0.00522140329812743	0.018242029228016	0.0114800749335242	0	0.0081138562439092	0	0	0.0210980701595225	0	0	0	0.00924477252365669	0.00428180318577627	0	0	0.0265336043761092	0.0030986594579453	0.00956511301322085	0	0	2.46550608708943	0.00160316451850637	0.00952326533721882	0.0217525129590596	0	0	0
dldh	0.453935615868268	0.631026536236516	1.00154120880874	0.358509069664332	1.10659395881802	0.769690526091977	1.43326758782241	0.884211412168866	1.04335528787836	1.74733971111407	1.72295547377465	1.93400563155714	1.78769872963475	1.78002656339034	1.59124388039864	1.75609566844669	2.0288802513934	1.93207482842934	1.53242674810747	1.19745591359028	1.70138043249877	1.64207371611195	1.77285133247155	1.76911983481573	1.56951735018773	1.68994839933173	1.7635393000689	1.4670606646245	0.850760616696568	0.391364959721917	0.255841939504754	0.168699826113201	0.460758225677214	0.237505877874533	0.406546009957683	0.338139882262568
ENSAMXG00000000868	0	0.0477833451130016	0.0721785294853749	0.00468517846711741	0.0576000996719905	0.0436025088315715	0.027955714933861	0.0587746536646766	0	0.0874967228145666	0.0414784545199762	0.0712592284665486	0.0309563845586223	0.0586168273636334	0.0492642211849232	0.0510312409398222	0.0114047322796121	0.0625680623272566	0.107746051980743	0.054569899396817	0.0604523610739348	0.0755010877908919	0.0983253973544031	0.0834936429544216	0.0532988406328813	0.051669324704472	0.0828228690441612	0.0625986232011461	0.0485867132144866	0	0.0055255204229512	0.0120202804962899	0.0327408238803024	0	0.00650452974552234	0.0111252373979375
znf800a	0.0232969900288883	0.0846463172709378	0.37099474992317	0.0701758981187418	0.102287097325455	0.0957895669033725	0.184208250182192	0.0574015922829225	0	0.131481852575623	0.138374471806359	0.0921341043120439	0.107072696144437	0.152518690420994	0.154783903324327	0.180321088388591	0.107328330023354	0.167246087474106	0.104900478821711	0.164581252268392	0.148143280077933	0.162383573252995	0.128685625960053	0.109365830657371	0.131349051049636	0.101167149113249	0.153466363075979	0.0489577653832306	0.0796333367443405	0.0992949727261099	0.0478920560542401	0.032385203798189	0.078424858821153	0.080156958338139	0.107426743675047	0.0299858837085586
grm8b	0.00379463438697682	0.0238710773647095	0.587810300533625	0.00311791065065807	0.00437892967712696	0.0385062357214927	0.170575734534522	0.00222504159715266	0	0.0354317436492966	0.0972581889463456	0.0892122142515222	0.0332479815484649	0.131521119428538	0.469800112694744	0.075099246756408	0.151926007656253	0.367150284595622	0.0427506300376699	0.0350823806591305	0.135920249370086	0.14602978220542	0.18973408778637	0.0316919681828411	0.115767211854813	0.0539801728322619	0.0936555896298781	0.163149626686547	0.00963330812617707	0	0.010407449988946	0.0116188279453586	0	0	0.0129637015741388	0.0038044291606664
pot1	0	0	0	0	0	0	0	0	0	0	0	0	0	0	0	0	0	0	0	0	0	0	0	0	0	0	0	0	0	0	0	0	0	0	0	0
ENSAMXG00000000893	0	0	0.118928966178901	0.00485611684835402	0.00312911173411354	0.0134291638465423	0	0.0131925251152697	0	0.00165660866181406	0.0107432040649537	0.00578955228257606	0	0	0.00982414775518224	0	0	0	0	0.0128327863507897	0.000633983788020166	0.0102021572879947	0	0	0.00358600568453621	0	0.00211365012157715	0	0.0224978964466822	0.0128675287910957	0.00767039903060572	0.00227289774005778	0	0.0150415522881961	0.00877764422922175	0.000765327305615474
gpr37a	0.00978823160913634	0.00722464528144537	1.46323108241794	0.00661821185157641	0.108922330438547	0.202419536680717	0.138551901993905	0.873417655113882	0.162353474716706	0.0323911173241895	0.00904487395587516	0.135270346972123	0.0155459612843774	0.0248177686106848	0.0459845857205659	0.149946181343404	0.03039857951925	0.0163752599677439	0.0119877054093322	0.169535985906279	0.0404997801009181	0.0201064946951745	0.0216828942790845	0.0125305182755899	0.0283143513035506	0.0157962947936991	0.0280752672528914	0.0323613000402075	0	0	0.0142973499509469	0	0	0	0.0163279786827734	0.0100973890481781
spam1	0	0	0	0	0	0	0	0	0	0	0	0	0	0	0	0	0	0	0	0	0	0.00105569308890519	0	0	0	0	0	0	0	0	0	0	0	0	0	0
hyal4	0.0533242216216776	0	0	0.896730140983146	0.0150704694580345	0	0	0	0	0.00214020115322599	0	0.00294298987170036	0	0	0	0	0	0	0	0	0.00185492183431651	0	0	0	0	0	0	0	0	0	0	0	0	0	0	0
hyal6	0	0	0.0227041557686719	0	0	0.0123288752120567	0.0289123464393	0	0	0.00162741027598925	0	0.0084678665633587	0	0	0.0465289410013028	0	0	0	0	0.00648162427777218	0	0.000809538500720125	0	0	0	0.00223539868855568	0	0.00400260008901783	0.00496749272759065	0	0	0	0	0	0	0.00308519995643698
wasla	0	0.0213036126499009	0.0773834452248943	0.0172209570853126	0.0277985417952654	0.0455800408219536	0.017794961722656	0.0675593150143009	0	0.0284452825687532	0.0123970826330754	0.0394979594605375	0.0434096744671094	0.020545183852928	0.0235782544948475	0	0.0329114090690679	0.0857456441212786	0.0125515870226631	0.0494627838997913	0.0242448807932807	0.0322712901565283	0.00819854103522988	0.0308478523091837	0.0545219716662142	0.0453057237339784	0.0282590697058024	0.0404242190702734	0.0713749140498999	0.0240751684426386	0.00400683245069493	0	0	0	0.00844705176775676	0.00759777683019967
lmod2a	0	0	0	0	0	0	0	0	0	0	0.0278824932620819	0	0	0	0	0	0	0	0	0.00181066918711818	0.000292114821923591	0.0132754551230286	0	0.00396336581707957	0.00380084774108017	0.00202807093543149	0	0	0	0	0	0	0	0	0	0
asb15a	0	0	0	0	0	0	0	0	0	0	0	0	0	0	0	0	0	0	0	0	0	0	0	0	0	0	0	0	0	0	0	0	0	0	0	0
iqub	0	0.00748497391486591	0.0175757184522194	0.0136794227283609	0.0297477397218545	0.0245288834140323	0	0	0	0.00121680791372929	0.00850635254407992	0.0156916908523323	0	0.0358745681598858	0	0	0.0435017139675303	0	0	0.0148116363069104	0.00363005150546016	0	0.00198225799801457	0	0	0.00230080864220539	0	0.00446613341638013	0	0	0	0	0	0	0	0
slc13a1	0	0	0	0	0	0	0	0	0	0	0	0	0	0	0	0	0	0	0	0	0.000797270019888698	0.00118459285365931	0	0	0	0	0	0	0	0	0	0	0	0	0	0
cadps2	0.106213621733455	0.133607906366259	0.0133325134811617	0.0885110246132799	0.192278397890965	0.0480240574494968	0.0141452015146095	0.0245734448803538	0	0.118650844930368	0.601193136548068	0.790723091405824	0.163732146276082	0.045651050906123	0.451042749475935	0.248891960836145	0.273751853199221	0.155382154301578	0.717140252870684	0.0536240404184797	0.276130303106085	0.489967708645105	0.257988449921738	0.0420296847597373	0.806058061412346	0.256406369382053	0.366883462268427	0.08810031797198	0.0118968306843057	0.472536138380911	0.0258024972406962	0.0202923776776914	0.0233746441210433	0.0138662599230423	0.0382788647814401	0.0330140149183952
fezf1	0	0	0	0	0.0125164727681945	0	0	0	0	0.00979794266318374	0	0	0	0	0	0	0	0	0	0	0.00907744895382107	0.00752651362330117	0.0228678598044467	0	0.044470657114776	0	0.00753584045721451	0	0	0	0	0	0	0	0.000788847899475534	0
aass	0	0.0134970981239034	0	0	0.0164111670958766	0	0.0100861559440743	0.00197837791212283	0	0.00436883081417106	0.00931869180476968	0.0039167487225524	0.0279092849994748	0.0150086792391377	0	0	0.00801399564198917	0	0.0112836506672023	0.00498743455141152	0.0085702363563468	0.00298856049282789	0.00295772581645063	0.0147194376136494	0.00384349001192251	0.000556382339712368	0.00315837613985795	0.00283702994097569	0	0	0.00115839552951997	0	0	0	0.0064545587644598	0
ptprz1a	0	0.0277414055573619	0	0.00655012681045505	0.622058670189227	0.0998435809563792	0.079830242709941	0.0153293469083258	0	0.0565150755092037	0.0339792980059679	0.0422946935562264	0.0744074178257154	0.0567436983628486	0.0960176975008194	0.0748447670051205	0.0283214196273909	0.0174198425943023	0.130416620136702	0.02305305566943	0.0628298481739985	0.061517364240078	0.00966660445334711	0.0668451896236837	0.144330602806578	0.0184127440528467	0.0289647186298355	0.0271334895571973	0	0	0.00310143292270525	0.00386625091581819	0.0135606091425627	0	0.00469589391036478	0.00607768611200149
si:ch211-190o6.3	0	0	0	0	0.00238661775691343	0	0	0	0	0.000883101395582798	0	0	0	0	0	0	0.00857720470614068	0	0	0.00460998596720272	0.00235620382576815	0.00693648659938422	0	0	0	0	0.00957296416219613	0	0	0	0	0	0	0	0	0
agbl2	0	0	0.256837623702945	0.0124984442497251	0.156101914735033	0.159247383743044	0	0	0	0.0222209125121249	0.0125817672803387	0.0211481007275346	0.0579525847984136	0.0295748607533684	0	0.0237476667917377	0.149903409267238	0	0.0523571617997674	0.104424555978073	0.0192595320397729	0.0232327715411849	0.00462993829218244	0.0365981856585455	0.0150876780972974	0.0130626651071449	0.0173863095727507	0.00233301231083936	0.0060792343082804	0	0	0	0	0	0	0.00245179705691185
tmem17	0.0567562257561134	0.236392013949685	1.7634553650358	0.226115574087748	0.547084877800431	0.645604315651275	0.306080432956841	0.0265612585204724	0	0.41140632283571	0.448120219689099	0.458551860199784	0.352713406089592	0.454794063084736	0.374439896568505	0.443765613494627	0.432444396731345	0.355805086342911	0.388190307427482	0.571234354503065	0.430736696130408	0.3478677862394	0.397342580922032	0.325358424565232	0.532315994023753	0.377363115858229	0.497049419168343	0.206925186216003	0.182375459830476	0.129955475192045	0.0153585005656255	0.0219644762782553	0.0217525129590596	0.0205623811237341	0.0417376407726041	0.00978020252818715
fnbp4	1.39146752430703	0.995346293803251	1.81652755349788	0.798922158750096	1.85716767316867	1.6836604576558	1.82751099033809	1.11387934152499	0.271576482729413	3.05597841217872	2.10800606616578	2.00891593105726	1.89959857053089	2.15753841623922	2.54639399756252	3.00091352092169	2.26843734446303	1.87724241155351	2.00484015506009	2.29161038394163	2.16723832842911	1.99859161514341	2.49321036264678	2.35480746962455	2.4345056397016	1.74324791339962	1.93411435345519	1.27750749218645	0.694363827734516	1.1332746562246	0.801574593713767	0.679560498977939	1.03970829242865	0.689080297119586	1.14609763209772	1.20005657241902
lrrc10	0	0	0	0	0	0	0	0	0	0.00429573542735951	0	0	0	0	0	0	0	0	0	0.00585528087782371	0	0.00266673842433377	0.00114701418443621	0	0	0	0	0	0	0	0	0	0	0	0	0
cnot2	0	0	0.046295720629201	0	0.00154362341516184	0.016301512780386	0	0.0064254592115062	0.050155481994182	0.00542353222621357	0.0124873877383842	0.00682622279835543	0	0.00628388585447023	0.017670342097823	0.0282842155166446	0.0203175635177829	0	0	0.00889552287207833	0.00481203123068181	0	0.00361620755295574	0.00727010645309948	0	0.00304155679042761	0	0	0	0	0.0034023731552758	0.0058709736129091	0.0159736498671791	0	0	0.00305885886822834
washc4	0	0.0165323880317372	0.0620857198526769	0.0151330797960784	0.0340337118581208	0.00232786378458507	0.00806674749547657	0.0644441223073254	0.264131008980454	0.071700765864491	0.0143873346299838	0.066596463200857	0.0852923058323307	0.0414147897268534	0.0468653545076143	0	0.0991577620445318	0.0238154715024199	0.0566364406546664	0.0512418366188346	0.0494028678042817	0.056721010124733	0.0422287065276692	0.0884496837523836	0.0445104750519971	0.0478844529341289	0.0564494665212202	0.0213698404623224	0.0249318260167991	0.00666733340000667	0.00399071918346693	0.00621239559292657	0	0	0.018008064232799	0.0199578890447726
slc41a2a	0	0	0	0	0	0	0	0	0	0	0	0	0	0	0	0	0	0	0	0	0	0	0	0	0	0	0	0	0	0	0	0	0	0	0	0
ENSAMXG00000028570	0.00783002579993501	0.00659432690056744	0	0.0237271056294773	0.116032938445853	0.122393474331272	0.00629111241966249	0	0.101812258195887	0.00265707992230698	0	0.00946726617176522	0.00745497319633578	0	0.0415491578036614	0	0	0.00570224908108256	0	0	0.00262050819262665	0.00123143321956122	0.0115962579169769	0.00341852759914072	0.00159439843187725	0	0.00219784470556793	0	0.00568056587525023	0	0.0113779203452213	0.115302478997645	0.0487083519493536	0.0502575700464882	0.392648540207486	0.0611674109761089
amn1	0.120305442732947	0.162044226476121	0.332355931114919	0.0635987957133819	0.16511429787211	0.0497659935422791	0.328513208353207	0.369731318522973	0.181554103122731	0.483870205219457	0.426735939145541	0.376988274960694	0.332348819346957	0.41429163525848	0.391157725150718	0.319731893115114	0.440385548945304	0.285350321639119	0.236081988701365	0.23167673439935	0.416649880382808	0.481524433989452	0.403924548104456	0.429204077572176	0.387216340076606	0.344410252910483	0.345866870499521	0.296221039808655	0.0827242247095677	0.0114315866646047	0.0303962632072318	0.114375595940809	0.0427416611151882	0.0163172064942482	0.0717456271457576	0.0698598588215157
etfbkmt	0.0124250613487404	0.0144622415847295	0.00884843039310264	0.0152579064619402	0.0643671556478462	0.0154128876075483	0.0281151667644677	0.0394615743216378	0	0.0416501869997931	0.111655066197089	0.0536322178008714	0.0579147189888417	0.0820654690865768	0.0841883504701692	0.107744409599949	0.108773284848065	0.0623735781965813	0.0354612071573207	0.0249227395201062	0.0651945082753176	0.0475482589233134	0.0369381365108637	0.0569884656546859	0.0589664050198428	0.0873532499510053	0.0784038490490821	0.063026819299141	0.0331992481202182	0	0.0351785822922448	0.100528922274128	0.114985552120842	0	0.378709153207599	0.135809567832222
ENSAMXG00000001011	0	0.026229735241289	1.10811260050329	0.0574716502140111	0.0282157564924732	0.137168028624351	0.00711117179311041	0	0	0.0119603272442593	0.0213664944569522	0.0561407470381609	0.0518553676768425	0	0	0.0932412239251638	0.0121792740421914	0	0.0394250108728566	0.104008808039635	0.0285672990787775	0.0120670875186313	0.0218702361890518	0.00733496560153313	0.136508609181769	0.0590270476158171	0.0397417315294814	0.0219792916816849	0.0220105298374742	0	0.00306915104213024	0	0.0294051389669345	0	0.00118830611716223	0
ENSAMXG00000028478	0	0	0	0	0.000943887760418633	0.00456933137887799	0	0.0113037905000684	0	0.00494768253306105	0.0112848723012453	0	0.0218258277685234	0.0239213811787755	0.0274348422496571	0.0130452573433808	0.148478589605445	0.021583052296606	0.0111829428808826	0.0130951707933325	0.0312029668027366	0	0.0135962730186023	0	0.012103525480433	0.0146235261575347	0.00958413008834552	0.00455185142890285	0.0452939577860313	0	0	0	0.0241419935492593	0	0	0
arid3b	0.00770668362137063	0.0105503317356651	0.102764219486118	0	0.0128551071614171	0.0183572648094791	0.0480101877293571	0.00442739797836153	0	0.0211917919615684	0.0446999193993327	0.070177753566753	0.0249845785001068	0.0359686841297743	0.0791976362605476	0.064100046090047	0.106124297609303	0.0459290837083079	0.0450992860783014	0.0862841016792967	0.052608172409251	0.0339125849769866	0.0348362607108671	0.00462869077462765	0.0681036263416301	0.0264445577443288	0.0689213179135391	0.0291463856493037	0.0161071058107995	0.00713096371409114	0.00592023602985232	0	0.00692268605757183	0	0	0.0167409594293229
cox5aa	2.4515347640319	3.38648646153072	12.3302245136257	1.59848182652169	3.52540780366472	3.82455777560804	5.41608996070973	3.08332832188794	1.05477224704956	8.63599236766482	8.69568280852043	10.2153492928069	9.01893740563641	9.56418560846396	7.97894821325185	9.41873515069145	9.01320292336155	8.95097774538198	7.61973106547331	7.24207241525471	8.64813018173394	7.74597903983851	7.79063627869553	8.67125362394019	7.80417128278735	8.84266616133224	8.67618106071807	7.68105391870746	4.29187668766896	1.66227232134206	2.08994802085319	1.81753045982736	2.83543519800836	4.52115615444779	2.20381495054638	3.1758300550965
parp6b	0.0575750223601869	0.147622055271275	0.190701014446197	0	0.0619309207788914	0.0239514794235725	0.236104474682871	0.0451176881615498	0	0.37045786411712	0.443078809291013	0.317351929519913	0.438356629770214	0.355602856767427	0.482902081826666	0.41996151875894	0.223174805549219	0.396387718289981	0.360609383738497	0.251813475835381	0.446559375647867	0.267136044499427	0.488840762212565	0.209571125542911	0.394656215766008	0.439076724895602	0.528144551124163	0.2606904174766	0.214752972919151	0.0282178253798745	0.0286742341392744	0.0151066035386895	0.124029722830536	0	0.0511366411034907	0.0387998937795345
pkmb	0.0368725066012442	0.190383962668525	0.0736565175753036	0.0425610063919406	0.128906755220372	0.223770277204888	0.506154331733123	0.30539550509023	0.305871020143497	0.340262171501689	0.36611809133376	0.337383472359871	0.427419054338562	0.468606838939937	0.252964263753561	0.357443777189272	0.3280723252967	0.483988127754979	0.239591758947871	0.229343099106771	0.441381567683255	0.251869224221364	0.429459794851925	0.240719327858027	0.505088622637792	0.447335101084656	0.366105771366092	0.310296856377624	0.369951821371205	0.23025941306647	0.0301856637268243	0.0324608097224226	0.148442818678735	0.079005749741649	0.0530080669188458	0.126830068263921
hcn4l	0	0.00622633990834827	0	0	0	0	0	0	0	0.0303908415959131	0.0389832838753981	0.018743947855328	0.0111959515439217	0.0177450007896525	0.0356337019290121	0.00358865411116215	0.007238341203823	0.0416077223932762	0.0102812856953388	0.0102940132345757	0.00320661797351243	0.0079464797697517	0.0059565010817755	0	0.00675115557270795	0.0201242658404052	0.0276149307803751	0.00741795739125275	0	0	0.0013501480774904	0.0025890436849341	0	0	0.00476379893910198	0
nptna	0.546231374778526	2.80923438311334	0.776461533481752	0.306563584713155	0.373570212123845	0.696067276748695	2.61293907866019	0.396468419642302	0.375099628665141	14.7020888552062	4.49624622910609	8.45441499287521	4.41732742966041	6.42310209459923	6.42444618491299	4.73248187016694	7.51763979056428	6.09247785175151	4.38889560975988	1.77146529776229	6.00159285626736	5.75056501472209	7.65546158481335	6.40625623346124	8.1676104363842	4.73701960587249	4.68566673666924	4.86674434509048	2.21591842180498	0.311150820734312	0.402388902109785	0.321727863563666	0.428369991991607	0.141902093739367	0.505678362573638	1.11382716910954
ugt5a1	0	0	0	0.0252604494209052	0	0.0905377950175156	0	0	0	0	0	0.00773689601921226	0	0	0	0	0	0	0	0	0	0	0	0	0	0	0	0	0	0	0	0	0	0	0	0
ube2q2	0.030255950886312	0.0314571058929809	0.0189716632958122	0.00217363708607429	0.035144650973183	0.0982206617234493	0.0626708242481196	0.0170218836038379	0	0.0639784978465569	0.0534670073986391	0.0542830737222942	0.0502816396913413	0.0081602010673543	0.0339463969929261	0.0966699257603761	0.0278154481195657	0.0375285003690943	0.139067171928759	0.0366963488296482	0.049147280127777	0.0539438291442312	0.0549643512409852	0.0797267952209987	0.0516810544015653	0.0204224815172296	0.0086719988094224	0.0325822231542258	0	0.0144070530981672	0.0127642649958727	0.019434289345281	0.0163422725564217	0.0778513040093421	0.0318429511775122	0.0154453848231822
pim3	0.369905954909079	0.185714737176154	0.435450157609003	0.999456351063906	3.9650649178406	2.19351642810312	1.58783700819782	1.1970010095457	0.368249553492304	0.173928617713079	0.364575417979736	0.4830650448201	0.948693371466761	0.339153785076332	0.223220759033673	0.46809423441233	0.542562764918521	0.292797804462041	0.487241317281361	1.64956325204848	0.475458090302861	0.250301953122597	0.321802165598556	0.120454717947054	0.736349595305844	0.338937023302091	0.604307760405293	0.525013562805228	0.267168201511507	0.197192662420058	0.0493552427219706	0.030761335562181	0.0726573035761847	0.0590088593779907	0.119701960479724	0.142244889403726
brd1b	0.460550682461365	0.183976195046198	0.402071992817405	0.0889073518920951	0.40164597301322	0.518217007851445	0.488422788897553	0.261671652487066	0.582641898373419	0.258515842966025	0.21044695148333	0.135955071097104	0.20231744477381	0.22470573204711	0.229543724971903	0.197293085599749	0.196149973607592	0.256580496753649	0.21941410280641	0.309046331355843	0.22621467298986	0.179713191167851	0.215858018315695	0.29049301826267	0.238066084750539	0.210243652036917	0.167710305237242	0.171694798961336	0.114816256965497	0.254844849877647	0.109196112874249	0.191493241956297	0.24929796831781	0.122022527879131	0.191475891852247	0.150983125947305
fam19a5b	0	0.109997366584504	0	0.0026542997532563	0.147995196048419	0.289349772489328	0.486349483672424	0.00718192012987655	0	0.295996149007315	0.164565180494936	0.199960322939626	0.15485600520815	0.483156870121001	0.395348565954905	0.172287039088659	0.268656452730206	0.280126980826868	0.139048537488654	0.457740417656144	0.237139280078299	0.225384395441002	0.23733923049186	0.0850147856340803	0.161298561450382	0.105763095725932	0.324126247721605	0.112127376980254	0.206161633677992	0	0.00311498877743074	0.0140475788756174	0.0100846302167792	0	0.0135159669623527	0.0114705064348955
cables2a	0	0	0.0161095021301456	0	0.000369261846307755	0	0	0	0	0.000536136684830978	0	0.0101939604861704	0.0267528534013256	0	0.0350590344020407	0	0	0	0	0.00816447197100559	0.00387101758799894	0.00259106082043629	0.00503879180260827	0.00456271871769072	0.0044185263507656	0.00424483530887969	0	0	0.00873872267838355	0	0.000816084569864673	0.00514555488377478	0	0	0.0052291272848018	0
osbpl2a	0.00987288658521535	0.0595678285451916	0.0374285811312002	0.0143108347040695	0.0211750095867204	0.0149940781355096	0.111134729061328	0.0367851589417056	0	0.023719536872526	0.0242449750432832	0.0117493035315199	0.0259598741486947	0.0459898362177754	0	0.0310970414274786	0.0191445451447519	0	0.0787907087742549	0.0159156992697172	0.0358876975844183	0.060758757203045	0.0610559577502133	0.0568782237211139	0.0110374120860633	0.0359865774951665	0.0302517727134503	0.0178480301539088	0.00531063497138099	0	0.00241352715750509	0	0	0	0.00641889480800029	0.00746306838526585
ENSAMXG00000012272	0	0	0	0.00920357761469038	0	0	0	0	0	0	0	0.0021372905695687	0	0	0	0	0	0	0	0.00262431098715032	0	0	0	0	0	0	0	0	0	0	0	0	0	0	0	0
im:6912630	0.0322012838395256	0.252034201778648	0.513335598036523	0.102741633706649	0.344711383382795	0.249199633056318	0.419130652200117	0.873819366582177	0.929236574071642	0.614171590936026	0.847001965046266	0.589306115922673	0.666027078978366	0.63601907545455	0.953303702152671	0.665111810580755	0.545177388632288	0.663916730723569	0.549151224316258	0.697406260448124	0.629744009695221	0.855624239574353	0.644647223684612	0.852585964337338	0.559176298916172	0.507340112236224	0.551360350481039	0.512763961761663	0.338038764638864	0.0155294480951579	0.142550928152315	0.112988830453469	0.234792264595981	0.0952965224737838	0.201117420000445	0.116626316380225
minos1	0.472967400388992	0.817000379453792	2.38218241449531	0.406332995275706	1.0623846338929	0.91062771205762	1.64033071353508	0.553658721409395	0.427699910918642	3.18745623895606	2.42504990921197	2.67057793280562	2.18358048936204	2.7036070118644	2.55667749619626	1.9184481710843	2.51873614397838	2.66520025145513	1.91663581685657	1.39881923013344	2.36092923295144	2.74409125859754	2.70210472711333	2.93044488407084	2.65434516319142	2.27849734532603	2.22518820399517	2.1294612387161	1.26023372214449	0.440745184377679	0.247849267823115	0.238702480414668	0.249286700235117	0.209020766556381	0.429287142873693	0.405417820186564
htr6	0	0.00300258372329389	0	0	0	0	0	0	0	0	0	0.0226091979112525	0	0	0	0	0	0	0.0707688735377801	0	0.00434066665115001	0.00409416105891939	0.0014033622313684	0.0105376270224048	0.0210999938366337	0.0127635813951505	0	0	0	0	0	0	0	0	0	0
tmco4	0.0272885409871711	0.0168257518667199	0.028237639933969	0.0677402049581754	0.0850823856779337	0.069188101676167	0.0606738788584465	0.0538134176765145	0.224618149146451	0.0302390629764467	0.0102233083562457	0.019458161854489	0.0387724620358575	0.0125969183620829	0.0389324023318592	0.00983313175413237	0.017988426246553	0	0	0.0361596381595173	0.00878241750562509	0.0207129383507258	0.0131014553537555	0.00475326739600802	0.0138067491682206	0.00745203981364423	0.0124337104452072	0.0177250071007422	0.00756113937296984	0.0542584521350931	0.0271091270101214	0.0344112096053622	0.0307402876061308	0.0122204570450935	0.0304864965518102	0.0298585027295026
vwa1	1.11717890779841	0.00934994506907272	0.0238809488968018	0.0201530760512436	0.0239195193308882	0.00813945159630925	0.00504818747352857	0.00717775126794976	0	0.047549844673943	0.0259373862088155	0	0.00563605723979733	0	0	0.222322151583809	0.00694377417735371	0.0421181981908696	0.0153289594702312	0.00741243982670274	0.0313625395840287	0.0859922735986997	0.039968039377403	0.0816653595389057	0.00923749443310319	0.00742008090815272	0.0216790431577619	0.0126873927915309	0	0.0446276055328366	0.00656334408709719	0	0.0302060961943339	0	0	0.00206885409768768
otud3	0.128128974556083	0.107500828954825	0.505264086525162	0.104543117075329	0.194550636624091	0.215759650685682	0.319763651380284	0.113894060354589	0.26690499780084	0.427119413980595	0.206094587812467	0.318103329264151	0.258073438165474	0.340314525042151	0.283112053209284	0.310531646775688	0.221761377919278	0.209775185982404	0.120461035464863	0.294074144662004	0.247232236901119	0.248389272360668	0.256538781521511	0.305629314795773	0.309935691634435	0.248370744854202	0.246386466597265	0.221488676233771	0.0542806081943609	0.165475540049932	0.0484464716497619	0.0839029860095646	0.067436857319718	0.233826688828552	0.138642991212573	0.108835659225471
tmem240a	0	0.223018220752088	0.00662703209065402	0.00732667712453561	0.0148129276542044	0.036042237262003	0.130322751954452	0.0338218506070076	0	0.602032193796853	0.48964389916397	0.334139669949176	0.351418510087957	0.536342633835876	0.358363432705074	0.394539946073494	0.477995691574005	0.51896179674485	0.679823035114505	0.115157405907989	0.387704089676051	0.606004630989855	0.50366904632953	0.572693790929151	0.493346025541995	0.328795196596431	0.372044639884697	0.36727152734737	0.121729010936421	0.0146265030378663	0.0226552733259366	0.0218749681019153	0	0	0.0178533459669011	0.0263000952379287
atp13a2	0	0.00685694204048112	0.0166915927785493	0.0111795385513296	0.0148600659323143	0	0.0112135657232694	0	0	0	0.00888605391242699	0.00289606011294055	0.0153142405591535	0.00792735311118169	0.00844052803943415	0	0.0136132396923952	0	0	0.0105219987964782	0.00976631967423661	0.00382064774030614	0.00288183109242148	0.00374156277594026	0.00267503703588776	0.015174377509228	0.0108901014298583	0.00721775683665928	0	0	0.00179883777091621	0.021682702158057	0	0.0154065400762624	0.0168521360563718	0.0251159760143133
szrd1	0.704670676813482	0.174832893913416	1.31074890167705	0.407692267552042	0.517334606561725	0.656411700298412	0.574848392987843	0.685177706447462	0.43890909397997	0.428506473950965	0.359316306756861	0.290665330753208	0.316665009810065	0.205114160275258	0.354965866665353	0.476544236076936	0.334731854358938	0.266568918129222	0.165082244291027	0.345326830210566	0.217714585314291	0.224075178071342	0.317727064439207	0.232928284836344	0.248307824998819	0.256507744894803	0.198641749717441	0.204587783673537	0.0400747300390359	0.712179235575341	0.366057805788788	0.766987121868272	0.836350720396483	0.346844351945831	0.344928071642578	0.545607161756836
sult1st5	0	0.00224228318242768	0	0.00251524869521474	0.00722929850087648	0	0.00653879401098779	0.00811689629366281	0	0.0060778378371274	0.0222876693294778	0.00564293642611393	0	0	0	0	0.007488151871701	0	0.0324275000872063	0.00314443874360751	0.0043748192730937	0.021059358522044	0.0100988090391606	0.00778096549316125	0.00638829508956084	0.00321217646155635	0	0.00520358506196429	0	0	0	0	0	0	0	0
tmem82	0	0	0	0.00219591949846955	0	0	0	0.00361376381451562	0	0.00411895117446971	0	0	0	0	0	0	0.0365378221265743	0	0	0.00465280317432844	0.000526212042615177	0.0143584234221915	0.00348364580707748	0.00367414723042782	0.004293021007469	0.00120889105522166	0.00170294623321917	0	0	0	0	0	0	0	0	0
spen	0.143851457584519	0.166651186108934	0.329089218638784	0.0981296063262502	0.314426929978333	0.222502502049034	0.692308677349506	0.415663876006007	0.166179192699907	0.637277672580472	0.623998868347915	0.61943566495859	0.641359699763352	0.74890988104495	0.724331982026896	0.747088354720454	0.673620662900591	0.576340804335332	0.700078655178659	0.821529407254607	0.626541845673418	0.514897509196471	0.616577915149587	0.679444308460487	0.513722182560439	0.675284091039165	0.675581579156453	0.517851826789951	0.390956017872269	0.206501350731034	0.0761062468482266	0.0959254872608993	0.135257014145391	0.0434216239687364	0.0580139572442575	0.159258266766322
epha2b	0.545970949116348	0.0308494860515151	0.00586524024024024	0.169253495259066	0.931426459168432	0.176090654660949	0.00504818747352857	1.22333299562927	0.656349340336463	0.00353448385730374	0.0185318044094074	0.00421068410563596	0.0134934920887656	0.0230229447602926	0.0325202231179189	0	0	0	0.0479992105931973	0.00492171211487652	0.01736205933869	0.00271990795831469	0.00527390985829577	0.015331967766071	0.00133856372647575	0.00269274101647742	0.00148321123538444	0.00658199587177219	0	1.01782331764411	0	0.00201641563972298	0	0.0506136910034164	0.00440602391589782	0.00659196830738116
fam131c	0	0.124672175659586	0.0358872386172288	0.0164499387239783	0.258607610708388	0.0445409006722827	0.372284509320625	0.151906898994579	0	0.0782455434780441	0.394845858723131	0.523560996788063	0.688647655291326	0.818420607750514	0.327049333444159	0.548904258175528	0.494402562719288	0.397707194146096	0.159792102418512	0.0726504243402754	0.384716411481476	0.373658327079458	0.346690623533144	0.369042940869703	0.177295224348211	0.681341051104826	1.0510862788964	1.23178975145322	0.852275259865363	0.0222487251270968	0.0156572881422316	0.0257417483274974	0.00639266428987408	0.0163172064942482	0.0268338049835976	0.0129509298069386
clcnk	0	0	0.00349006030824213	0	0.0429396196554194	0.0403746038206279	0.0141282449046485	0.0162603600666843	0	0.0079664827861929	0.00642076382774019	0.0103180121525814	0.00230715793441996	0	0	0.0178239139889207	0	0.0239440666602816	0.0112836506672023	0.00854053002851089	0.00380117505183856	0.00754837716760835	0.0104279051401824	0.00569595450527218	0.00156908279265355	0.0195254647837558	0.0130823652463606	0.0140659394331048	0.0416784755680776	0	0	0	0	0	0	0.013321040656707
hspb7	0.76434256111874	0.0539479321078477	0.00521033062674025	0.00270304008880644	0.0272219370269705	0.0158039800743419	0	0.00547419195809802	0.0680272108843537	0.163803272099047	0.168989900542877	0.311147349379895	0.0431545173803898	0.494947962705724	0.215192985176586	0.19390577291089	0.20460446610889	0	0.0686228468138178	0.0100611859518004	0.12838489732761	1.01693610105609	0.325975465716917	0.0514693562159523	0.0216520542604533	0.019064418571014	0.169155917389358	0.187921144188277	0.0181955524419537	0.0222284873149475	0.0108555208904422	0.00898355560147151	0.0135606091425627	0	0.0324860112362747	0.00999637538292545
zbtb17	0	0	0	0	0.00227786149097486	0.0125217879109651	0	0.0101778269932256	0	0.00211237853823405	0.00444122307730571	0.00399612695375642	0.00423352281170264	0	0.0343906639997613	0	0.0328498924166023	0	0.0115736722104557	0.00544000055559056	0.00350032386437322	0.00284885419393164	0.00389575580779276	0.00930128300249369	0.0106058023150774	0.00226551161822323	0.00948759884386999	0	0	0	0	0.00206210865044268	0	0	0	0
ddost	0.494506101525388	0.736964796052607	1.27901992386431	1.02816013386544	1.24289423481276	1.33346247237168	2.70039285021521	1.26178354646829	1.15795046137797	2.190539144763	1.92221412086746	2.35147110748331	1.93554447844884	2.01506806422187	2.18763065384378	1.79072562670538	2.08290542247346	1.90942387324954	1.90269427250263	1.34817451535883	2.00294306400908	1.81514969235453	2.11392466070299	2.00413930284605	2.05482935762564	1.91972100889075	1.83604924716198	1.7159784954813	1.99543983571725	1.08594608194598	0.295144192401598	0.411672664588362	1.53020681274125	0.479535349563068	0.785437141605854	0.812630205204057
plekhm2	0.0245408123085815	0.046166391856053	0.327889295687746	0.0446228280777612	0.13506469912589	0.0804950618839991	0.175270929468395	0.3286759896787	0	0.14593159375212	0.0818363594964464	0.131197954267846	0.0516747526956609	0.142879283462492	0.064138314578253	0.119551683006434	0.134258440026535	0.146902519574341	0.0769213487498663	0.0479599565615115	0.110494115136927	0.0836593538901346	0.0801273857339595	0.0807492066027218	0.119773066858916	0.0578682860517354	0.0641725934251757	0.0700767048374088	0.100992583205941	0.0373149150364882	0.0223415298806876	0.0206537997944457	0.0100633994163228	0	0.019678599481462	0.0624869466891158
ENSAMXG00000012621	0	0	0	0	0	0	0	0	0	0	0	0	0	0	0	0	0	0	0	0	0	0	0	0	0	0	0	0	0	0	0	0	0	0	0	0
ano11	0	0.0638460664508474	0	0.00111548940703372	0.0295210674195212	0.0104733098172617	0.114985056160503	0.0573454385170556	0	0.369905426587123	0.243410641154147	0.173893725557597	0.138283797105382	0.275349595482608	0.113125162886166	0.0664241038829217	0.303048383173371	0.165386209272517	0.130011663475531	0.0338719971594213	0.181283478564465	0.186389776426107	0.27746836239334	0.0696796082462511	0.299413681439417	0.141576106970418	0.250280177581686	0.267663798516958	0.0251020525519077	0.018102168639803	0.0151554477582245	0.0268294185923324	0	0	0.0258135510047417	0.0172190101972576
arhgef19	0	0	0	0	0	0	0.0274422483948363	0.00108202811888113	0.0442791356712717	0.00696369793600724	0.00801145213890778	0.0119788907717931	0	0.0146306635298524	0.0140718225824609	0.00507646681970522	0.0536827878985471	0.0370521323502168	0	0.014359353802786	0.00822634964203636	0.0205776102925561	0.0074660810681663	0.0159400618402393	0.00606699663039007	0	0.0140460836301261	0.0103396569330512	0	0	0	0	0	0	0	0.00607128981486605
si:dkey-21o19.2	0	0	0	0	0.000739828504793275	0	0	0.00985473067806611	0	0.00104058056070643	0	0	0	0	0	0	0	0	0	0	0.00466322853842268	0	0	0	0	0	0	0	0	0	0.0695336673450737	0.0100287558383746	0.121344123052025	0.236727079025148	0.251658822738555	0.0521103725031508
ttll10	0	0	0	0	0.0133240032511308	0	0.00702758961406586	0	0	0	0	0	0	0	0	0	0.0237175336611097	0	0.0209893982549414	0.00452667296779544	0.0015309919298646	0.00460026229859215	0.00216932539186694	0	0.0119228448861726	0.00634087263089146	0	0	0	0	0	0	0	0	0.0123776163186494	0.00160388962480691
ENSAMXG00000026649	0	0	0	0	0	0	0	0	0	0	0	0	0	0	0	0	0	0	0	0	0	0	0	0	0	0	0	0	0	0	0	0	0	0	0	0
ENSAMXG00000026818	0	0	0	0	0	0	0	0	0	0	0	0	0	0	0	0	0	0	0	0	0	0	0	0	0	0	0	0	0	0	0	0	0	0	0	0
ENSAMXG00000027068	0	0	0	0	0	0	0	0	0	0	0	0	0	0	0	0	0	0	0	0	0	0	0	0	0	0	0	0	0	0	0	0	0	0	0	0
RNF223	0	0	0	0	0.00247112246289857	0	0	0	0	0	0	0	0	0	0	0	0	0	0	0	0	0	0	0	0	0	0	0	0	0	0	0	0	0	0	0
ptpn11b	0.23594735446829	0.0576733054149616	0.0469043876873148	0.0079294615989178	0.0328371193245815	0.007880767145397	0.101774978330037	0.0907469684322095	0	0.39640125867393	0.0314348709412388	0.280623506632846	0.0645593788843388	0.0963469631155393	0.185915801829456	0.0841826565185166	0.208479379722987	0.0620133724032203	0.01856858492528	0.0676661750196389	0.0875647157696788	0.188958107738088	0.129793837487718	0.172790860249157	0.147128107378053	0.0867896533099888	0.0559708766311865	0.0658716168507274	0.00924613520962941	0.495107900430408	0.184822863548739	0.00470239704689466	0.00988648339762843	0.0948033261533755	0.0324337586006712	0.0256003160521453
egr2a	0	0	0	0.0049829185551928	0.0123074926631512	0	0.011623392775364	0	0	0.00590151838158707	0.00940564188048488	0.0538801282944177	0.0224504646072408	0	0.0176314237447531	0.0912868351535896	0	0.02950017357185	0	0.0510150109730838	0.0114857664485538	0.06540201975755	0.00606117808041263	0.00142051669305987	0.0249748896215482	0.0115243363649141	0.0300912585771841	0.00269279322363971	0	0	0.00843944216208419	0.0029569561434308	0.0113541917405068	0	0	0.00257053879778471
agrn	0	0.0114514582076339	0.0279162722700981	0	0.0260010931373002	0.00392544789360466	0.0603698686181691	0.0036212977210087	0	0.0236018076616561	0.095900578068489	0.0423420761099611	0.075912105224171	0.0426617644066747	0.102278860484171	0.0924608070768022	0.0204731755960467	0.00613505212953794	0	0.0628301616108313	0.0407824086630136	0.0883827527618182	0.0513573299080627	0.126057184752732	0.00685050474751513	0.072346321573317	0.0125401224945156	0.117013010556455	0.039086879092898	0	0	0	0	0	0.0175276907750479	0.00553310957438214
ENSAMXG00000012784	0.00658587987355111	0	0	0	0.00280361934276086	0	0	0	0	0	0	0.00598552580150679	0	0	0.0282725473565168	0	0	0	0	0.0469102023725295	0.00368799822566417	0	0	0	0	0.00704813245404973	0	0.00473560187605604	0	0	0	0.00157399260538274	0	0	0	0
her9	1.27764089077844	0.0578796581202654	0.0514624294914642	0.404073827269379	4.80826985069459	1.19720484652654	0.72683667404831	0.999886119462942	0.418760469011725	0.0261514878684236	0.171781560623439	0.951535521916597	0.0269435758192048	0.0112390742149788	0.0419513586033623	0	0.0209570421817507	0.0830675841493026	0.256445120048687	0.0626724373757191	0.05313143666436	0.0220100080664918	0.0262951132181672	0.0174542325352253	0.0314380374071945	0.0434124379001576	0.0345832430363672	0.0296457022108041	0.0331289472820326	0.0736580759851172	0.068625475575455	0.156685984666083	0.0571979539474759	0.0109322473967586	0.0767943303964884	0.778636859203841
ENSAMXG00000012804	0	0	0	0.00311791065065807	0.000633237870613546	0	0	0	0	0.00222977522135876	0	0	0	0	0	0	0	0	0	0.0109746673871773	0	0.00315290539312815	0	0	0	0	0	0	0	0	0	0	0	0	0.0141046219517677	0.00815877499741071
plekhn1	0.343190646147428	0	0.00401423286404275	0.420870217591579	0	0	0	0	0	0	0	0.00267700203612775	0	0	0	0	0	0	0	0.00431855007272438	0	0.00175453217592694	0	0	0.00428943751747946	0	0	0	0	0.0190701754604295	0.000880531354885042	0	0	0	0	0
klhl17	0	0.0478483665229077	0.018508140832134	0.0460306519149483	0.0192366540364884	0	0.10231790154992	0.04102059492318	0	0.146392944471484	0.146281461356858	0.142722757601728	0.163890797981208	0.185311992374449	0.190213913954254	0.115976467876744	0.195572184196187	0.200406733773339	0.320263745470625	0.162842845584936	0.132616223504713	0.15691468620161	0.123664557926829	0.156317569409784	0.126039405317054	0.115131490659234	0.121178438588035	0.230915959547469	0.053652946571677	0.0405788971832193	0.00702556058824651	0.0158411879932067	0	0	0.00430417612688711	0.00586781287462127
noc2l	0.0273843164316416	0.0342370406249652	0.0308411061811892	0.0403446831375415	0.0918938878811545	0.0894047185428921	0.244458759679459	0.0840768073517822	0	0.0804393102767105	0.0918963732813243	0.0904931847528947	0.0428353113649383	0.117726988067336	0.0814211759750291	0.0980816868658942	0.167510755857517	0.0738603507929212	0.181933537717394	0.0359218803899217	0.105464108774247	0.0721063750632065	0.0899950696117486	0.121507980779756	0.0714832686543785	0.0849249301584818	0.0594456437139309	0.179465130167026	0.175393204941414	0.0186619123852058	0.0768075270926052	0.051412328631336	0.187290865566923	0	0.0467180921777195	0.0543691644784942
samd11	0.0199560023873737	0.076599372827179	0.054167473994033	0.033811125639041	0.053454780335464	0.0141183142959345	0.0906518099998064	0.073177959830416	0	0.199171394035717	0.30741927080229	0.0193282211684673	0.218050276450385	0.155325339614489	0.0978103267807081	0.215005116279581	0.164009905774233	0.165751730534225	0.100918994976951	0.0507448036573438	0.103803955995263	0.160384750642901	0.10057359375127	0.0586702387053352	0.122623078185019	0.0721985572221621	0.106004629989968	0.0301157719108441	0.0445118591383003	0.223443227463211	0.290507910597814	0.191509883569695	0.957376150146193	0.402994435596751	0.285948387414121	0.0818588614043489
ENSAMXG00000024775	0	0	0	0	0.00929130773534157	0	0	0.00502996855263661	0	0.00717765790358385	0	0	0.0257298265295095	0.0129469111906627	0.0123456790123457	0	0	0.0109070522818644	0	0.00400405530721515	0.0110318377691114	0.00378136179603724	0.0101647032466568	0.00966522130116001	0	0	0	0.00996333492746692	0.0134987378680093	0	0.00302726530264123	0	0	0	0.00538698773113544	0
rerea	0.0282350305968634	0	0.066473123171983	0.0151086743573993	0.0180316406131602	0	0.0524568204338724	0.0275023564404392	0	0.0479747124055652	0.0455284637406078	0.0165839394210475	0.0592075828556144	0.0283259324766749	0.0532206323695549	0.117110997848118	0.052235059729912	0.0583601115351856	0.0228550816613543	0.0292471514899089	0.0478910092240879	0.0429847004788801	0.0560092946860276	0.0420688214195418	0.0291725053734393	0.0555347074832209	0.00835535717044524	0.0369176681120205	0.00746356659964384	0.0298846452692607	0.0130600398998949	0.0170931484293806	0.0440129800687421	0	0	0.0123727398694293
eno1a	1.20328220027278	3.2679393748721	4.89517329170987	1.0912224678321	3.77883410926266	1.56771008334781	4.34397577315287	1.22165529160527	0.854766177497357	11.2247340949107	8.77274738384879	11.0611256887535	10.4928885796371	11.5702870250719	10.1491219732638	8.58351448932958	9.5359085634312	11.0189298156071	9.21545112664092	6.81531843404531	10.4987284262111	9.05373232966064	9.77503076282019	10.158923474969	9.88803610434315	13.0647211402508	10.3926086021915	9.22204894630476	5.85116009880749	1.73204319649159	1.56081497389377	1.04935226672352	2.66122093671108	2.41922218621049	1.41318236328625	1.6123336360703
ca6	0.0445433291150945	0.024619263383054	0.0159057362447193	0.659781149145205	0.00762426662336782	0.0402874915396268	0	0.00605935746573433	0	0.0275967262009024	0.00342386019694044	0.0235487526343132	0.0531496857771303	0.0090811015012877	0.0404844361171949	0.0271351819246832	0	0.0459803393156919	0	0.00886576436712469	0.0279564713385474	0.0194442735157503	0.0483411114325856	0.0149034397271118	0.00843259808780186	0.0179020215996879	0.0195777917732834	0.00719079221446627	0	0.0114914853481737	0.245309955539681	0.0159951238533673	0.0279538872675634	0	0.000766402155735984	0.0144170649167432
slc2a5	0	0.0135407780531069	0	0.0185826285871442	0	0.0110449396504497	0.00551371564334861	0.00671526729449939	0	0.00417165181851249	0.0109215262691549	0	0.00574151361226755	0	0	0	0	0	0	0	0.00467057558444201	0	0	0	0	0	0	0	0	0	0	0	0	0	0	0.00329064381117101
gpr157	0.0646467840923092	0.0293959640581154	0.0780690841798035	0.119945645148891	0.154343793473093	0.261479392079058	0	0	0	0.006282725764338	0	0	0.00195862982092248	0	0	0	0	0	0	0.00612576939663622	0.0019526657623625	0.00294972123198102	0	0	0	0	0	0	0	1.03048249820659	0.00520344034959364	0.0384986191469015	0.04971523558423	0	0.108752761191488	0.46500814210324
ENSAMXG00000027246	0	0	0	0	0	0	0	0	0	0	0	0	0	0	0	0	0	0	0	0	0	0	0	0	0	0	0	0	0	0	0	0	0	0	0	0
spsb1	0	0.0909126215544618	1.18254810787976	0.121955745099787	0.318553529948851	0.932835715818976	0.105856105649701	0.150317222486768	0.2465483234714	0.119715122010738	0.173842003749466	0.202627081162529	0.115227812163349	0.15318513957613	0.183741490603595	0.630791523571638	0.269779330109188	0.14427423902786	0.0894416845152232	0.242078645419682	0.145627815146687	0.0940820341364477	0.0842659394153299	0.139089712998421	0.189764564155812	0.115671740870117	0.146349352179845	0.131836404851591	0.045642726871981	0.118564831990886	0.0251905829073947	0.0157253684754642	0.0254939451880178	0.0512026221499182	0.158361780183291	0.0933470682141785
rap1gap	0.0990745260605041	0.306841427005947	5.12868685384421	0.0335709801396481	0.403298123323581	0.648456997889511	0.530436850142688	0.0800602642208502	0.0892219842969308	0.550210283744706	0.602821425386417	0.980705151422791	0.514971290024228	0.565267288766142	0.417115439252428	1.55816646892672	1.33745130673565	1.36147237965605	1.2786130352639	3.05699343555473	0.667069242943801	0.676386030489372	0.573697404762442	0.147113199407836	0.312188620578941	0.700065875923452	0.692751540914801	0.575738402742023	0.262566818639486	0.0388151255809203	0.0359595505189028	0.069548214182894	0.0384447211229193	0.118216873765106	0.100867738789693	0.0637168447547935
slc2a1a	37.7643372176341	0.105839996262745	0.00510637602536031	0.0223737164440489	0.0182207815240032	0.0736009753307833	0.0183407154713105	4.00515266221153	4.86606940683843	0.0156991768259926	0.0332894946124129	0.0258151615843583	0.0150403059618133	0.0147799560148509	0.0434826200763625	0	0.0141845782428428	0.023517718411193	0.0691382710629653	0.00935367923025364	0.0365968271788083	0.0373518242305735	0.00945483163473824	0.00583097660056721	0.019536439842609	0.0191431151794488	0.0206857797920167	0.00189671549571039	0.0470348529102984	0.0375041803524788	0.0164257218300941	0.0284905094601369	0.0403385208671168	0	0.0130541427574159	0.00911298456591796
phc2a	0.502691481574436	0.238848423348924	3.04491950347834	0.290483379073644	0.33986058129203	1.13470689779118	0.50446441584842	0.436384664928197	1.20424059035276	0.295592031893338	0.300902153282226	0.272097162694971	0.289411143862329	0.247951386961857	0.226503968938956	0.734293221625687	0.388497371653495	0.25898126060355	0.281230381803894	0.727792421118797	0.326766629257166	0.236648708782677	0.208363472477222	0.166173316843818	0.794629886802066	0.272641384353454	0.271835780993675	0.252287904263215	0.0879605971701324	0.414982491233789	0.633559537337317	0.406795343744796	0.536300802545005	0.0509663731829073	0.481656131787549	0.294261928832796
eif4g3b	0.231621668408127	0.100993085444865	0.209457996617759	0.0995281089597557	0.169519434290713	0.134460729038805	0.554384234396401	0.407627213667227	0.502089168448058	0.320958223021253	0.239238395437936	0.267100071560486	0.171199526243941	0.236978005835105	0.233025733012031	0.30693233369589	0.282011105517849	0.16582678117127	0.13546917118937	0.16062755231327	0.23335846092489	0.294648080725884	0.289117859756573	0.242188867254043	0.210603703687834	0.233587825933504	0.20969325017544	0.238936339850011	0.184252190518417	0.73674430826622	0.106233174657867	0.114271899590212	0.250449346479565	0.0820325977289129	0.08011233264541	0.320165809474493
ENSAMXG00000024786	0	0.0308506115465768	0.020277599650912	0.0232039197993774	0.00760658911977405	0.0505889448209828	0.0518014179468478	0.0291739891411189	0.0783944810285356	0.0181705648099463	0.0179682067891288	0.0339350954651952	0.0357002279373308	0.0125595621166591	0.0264253350673104	0.0465547423384721	0	0	0.0588194564813269	0.0115551959274743	0.0188302062448167	0.0233635613173341	0.0173569696320681	0.0186619948555496	0.00335865761172575	0.0099089648545894	0.0422434495033751	0	0	0	0.00954286391250827	0.0445289701349821	0	0	0.0123218416440649	0.070745200049731
ENSAMXG00000024787	0.0564906811031698	0	0	0.0313690037546496	0	0	0	0	0	0	0.0123668094620933	0.00359818104751686	0	0	0	0	0	0	0	0	0.00128597772389956	0.00741101875506814	0.00530168837922885	0.0151765814028195	0	0.00145568671292839	0	0	0	0.421464549599206	0	0	0	0	0	0.00283216478214422
lactbl1a	0	0	0	0	0	0	0	0	0	0	0	0	0	0	0	0	0	0	0	0	0	0	0	0	0	0	0	0	0	0	0	0	0	0	0	0
ENSAMXG00000024789	0	0	0	0	0.00143942883463842	0	0.00956957945526126	0	0	0.000850051725647506	0.00157242198271091	0.00742076478401864	0	0	0	0	0	0	0	0.00753940848816765	0	0.00687482254364309	0.00879946805051685	0.00535913722178039	0	0.00562291811456808	0.00670737596720361	0	0	0	0	0	0	0	0	0
ENSAMXG00000024790	0	0	0	0	0	0	0	0	0	0	0	0	0	0	0	0	0	0	0.034024136722591	0	0.00242767482789157	0	0	0	0	0	0.0114741006599903	0	0	0	0	0	0	0	0	0
ENSAMXG00000024791	0	0	0	0	0	0	0	0	0	0	0	0	0	0	0	0	0	0	0	0	0	0	0	0	0	0	0	0	0	0	0	0	0	0	0	0
ENSAMXG00000024792	0	0.020455790412773	0.00393934045986285	0.0144915606397543	0.0987644118334798	0.0312220603472917	0.210795098041328	0.00812496350856432	0	0.0411027295971545	0.156752274108563	0.0806425915006584	0.0241932069207687	0.0244293562097855	0.137597394215316	0.0152785259003132	0.0192073141452265	0.0947384229621808	0	0.0900595581066847	0.0665103260546561	0.0619768409192511	0.0722357661473073	0.17566038861295	0.0459311266220844	0.0840558156972847	0.036802842756333	0.0409142506672401	0.0467539610144882	0	0.0154574595624752	0	0.0332529719843711	0	0.010893384438363	0.00868759874214934
lrrc38a	0.0478973081712808	0.0809879898926108	0.0124640526799077	0.00566497453877194	0.102521563329145	0.0274217156707655	0.269725704968901	0.0456346273267115	0	0.509822196920137	0.421555889551432	0.284530886895581	0.497958017503454	0.388247514610842	0.459592828224985	0.932548721816985	0.571581191004836	0.311737381554383	0.531113772947211	0.859719796314754	0.369341044937201	0.21858974998546	0.450707021516517	0.435710231662144	0.325840249529027	0.598209577772699	0.400479447303516	0.256075452208827	0.167290249589225	0.0838229602874843	0.0262121992454149	0.131019884932042	0.0482479600578886	0	0.0456979883237974	0.0192759616227445
vps13d	0	0	0.0189274100183121	0.00586260974072608	0.0180161796893208	0.00981361973401165	0.0443859265671966	0.0049368795160029	0	0.00355970498144656	0.0198082145748614	0.00852592253378026	0.032971237790296	0.0300973649756964	0	0	0	0.0384556222119674	0.00704263045064384	0.00896144154023027	0.0112710905078108	0.00769787147518359	0.00887911026743726	0	0.0227682339326605	0.0100612247950694	0.00141098013452849	0.00348392239493187	0	0	0.00472651335522488	0.00165957612766123	0	0	0.00252813178645376	0.0145818724640902
dhrs3a	0.138314057210971	0.0293941251052418	0.00401996475294905	0.430904249561472	0.00102450450863944	0.0608017372153131	0	0.0825794645503005	0.149342891278375	0.130013298663862	0.0226089319074287	0.00117429151763439	0.0339272961434064	0.00507332991052675	0.00742225191122987	0	0.0258701292919847	0.0206235460400042	0	0.016904944627231	0.0509730021508682	0.00883766225970524	0.017801409642813	0.00530951959816274	0.0286665856178166	0.0692871368386802	0.00606110220024605	0.0695157400785435	0	0.377388369105606	0	0	0	0	0	0.0478718681879433
igsf21b	0	0.122582076302727	0.0138932358484384	0.08913515732375	0.0232725503818111	0.0239840533638778	1.09185090010266	0.0343227030146365	0	0.450179350499265	0.217971584782323	0.154201084902615	0.0831046011351219	0.0955676635319912	0.406533436323149	0.045415735644086	0.0966572471518827	0.0829283821895985	0.216803109344458	1.11270360865716	0.178070631098084	0.0973522682910313	0.106681139897424	0.0364250787785574	0.365664609148104	0.0821690495623531	0.135890376598355	0.0548636353201601	0.0166960996987198	0.123184383702102	0.0176008842761039	0.0188814661475973	0.0352096613496767	0	0.0274155027927324	0.0178341162121552
arhgef10lb	0.0719921658929691	0.102073564164238	0.584061083613542	0.0884657451879952	0.108766984892123	0.145896177166001	0.525379406123468	0.225232113943804	0	0.436362992363107	0.412801930936024	0.318037698938657	0.384841107835096	0.347789361800524	0.306011178128309	0.287692219094005	0.48786281417495	0.358789911498074	0.296063862088651	0.244512825789756	0.371778517103346	0.309781988200955	0.234231844302877	0.354352506243731	0.322491699505801	0.337219085662767	0.409049147268209	0.318485961460419	0.142948862118154	0.551985587432846	0.0211526128310079	0.0393626970399219	0.0859686269084051	0.0163172064942482	0.977701170146753	1.05607948348054
RPL22 (1 of many)	8.87991450652373	5.03234612192001	4.64414459969769	8.45694387793978	12.3239204129963	13.473133183243	7.81009190026245	5.44266578224638	5.19235657507603	4.26543492540781	3.26540871324997	4.44089887942525	3.15407709931849	3.99822906279052	4.01518140587566	3.70485845993877	3.33820362101254	3.5129918881704	2.94026807155281	3.31222942297665	4.03235837296094	3.25106406388744	5.21073426500003	3.14273304645726	4.72263884265293	3.4256214059581	3.09316990006409	2.59456836492073	3.41222529639161	13.6097973324164	17.7677346112385	18.7601832046293	13.4053683662657	11.5664550741394	7.28793476012229	7.40812653862396
rnf207b	0	0.00399246223130729	0	0.0229601111377355	0.00712976280098333	0	0.0112473161091934	0.0110206947123093	0	0.0278765229872797	0.0150636454060725	0.0356696750123943	0.0336196696392863	0.00606992431411373	0.036922761068242	0.0323899037725404	0.045976874512036	0	0.00961576369837657	0.139739650034051	0.0332821255192078	0.0331440192084544	0.0118802251702222	0.0049413087435424	0	0.0382861535790611	0.0252550088245145	0.0166351908103462	0	0	0.00384635208122265	0	0	0	0.00816805408584643	0.00778465270589057
icmt	0.0536143960356334	0.099589842070906	0.172337608761051	0.127820934867778	0.139151988952857	0.0819851501617247	0.242193987122099	0.0996902643575966	0	0.104079831837504	0.0575172844922113	0.107558950247764	0.0100476675393192	0.154197209052616	0.141170676733074	0.0816254450092857	0.0384294288876568	0.0531036540222506	0.115712143364261	0.0851036106530807	0.0945832393829598	0.0658787791960935	0.137501358880153	0.105294704823001	0.082609804169371	0.0670346338252834	0.0474436093057498	0.0520926917280649	0.0272405015892394	0.0984659872907756	0.0792960854191404	0.113102382924445	0.12805771789373	0.286356092164185	0.111775317455527	0.0781439514766139
ENSAMXG00000024801	0.0119015031598491	0.0254232581290849	0.0125310770711364	0.0191799041079681	3.39604967012977	0.342337431408111	0.220715562088558	0.0294724601248037	0	0.0103412763502333	0.0278650118860937	0.0571041399488831	0.0467121969595255	0.00821807483378944	0	0.00683262661198743	0.0158903186644505	0.0718305138739592	0	0.0715471723616722	0.0268066067379544	0.0155619193372313	0.00821448475472305	0.00693316800580059	0.0176747288471687	0.0109224286456048	0.0119406951459728	0.0568494059060397	0	0.00924577583616485	0.0113240707924755	0.0078124084483385	0	0	0.0298457501096212	0.0130401222095522
ENSAMXG00000024802	0	0.00884587826302334	0	0	1.03696040242518	0.0865251081518658	0.110185329052768	0	0	0.00988203155238312	0.0317119212886464	0.057802182247764	0.0169715554610115	0	0.00997227706974611	0	0	0.123790130979724	0	0.0185621073573309	0.00991299278416434	0.0160348753476396	0.00935131007886983	0.00592695359920335	0	0.0135474672934112	0.0146879112615153	0.0109259055577617	0	0	0.0267002377656173	0	0	0	0	0
her12	0.0200712529479653	0.103180131768242	0.0515682141581181	0.0446256187054855	15.1674145947208	0.144392401602163	0.122486001289626	0.0621243205174041	0.365943267176341	0.0628702885776991	0.10194741241835	0.0175317874582967	0.0286828556349248	0.0301400038899684	0.0308308749161377	0	0.0648558791578215	0	0.0211572635461604	0.0688252981697717	0.0389507860134072	0.0229549110693012	0.0365331909089253	0.0398086280437136	0.0208357779342734	0.0751936419120137	0.0285346141162239	0.0353970485077673	0.0329614190449861	0.0525566224165509	0.0520757636079151	0.0370585487214784	0	0.227948691157434	0.0551866003284109	0.0208568114514947
ENSAMXG00000024804	0	0	0.164086347612295	0	0.0261514375839419	0.0295492189911016	0	0	0	0	0	0	0	0	0	0.0068705856487207	0	0	0	0	0	0	0.00120318873892344	0	0	0	0	0	0	0	0	0	0	0	0	0
ENSAMXG00000024805	0.0612380104693	0	0	0	0.00596933761988298	0	0.00569002021664183	0	0	0.0152822910268316	0.0284858156723354	0.0408949638247527	0.0179410112014967	0.0261359687083571	0.025892051226639	0.0356779611804184	0.0632304505765232	0	0	0.00802899263811157	0.0226465796899064	0.0240034173905146	0.0201923826341514	0.00724635195291007	0.00967528296162866	0.0223265656451682	0.00375651627599256	0.031087032958833	0.0277031519790507	0	0.00195585352502024	0	0	0	0.00423187277297695	0
ENSAMXG00000024806	0.554148103369715	0.387720046212707	1.2154302792947	0.425995642974708	0.572467404289968	0.521842836042347	1.02230266424131	0.817429623839851	0.398000265585011	0.900691982411378	0.636203198658102	0.614464350470826	0.866704896243773	0.677966490718138	0.605853156304618	0.747672631069722	0.926184413045921	0.511215291324599	0.738735997752419	0.762462785937766	0.771320025827975	0.761018668684903	0.769704401622616	0.785135562590347	0.751378255633495	0.739006245003054	0.779332809019542	0.695602311768192	0.480411873882142	0.726720163276104	0.332846495815934	0.2828165899627	1.06733266409941	0.54954537195243	0.278998023288478	0.443387596594707
UBR4 (1 of many)	0.0122692612064365	0.0297570089834734	0.0746796811193947	0.0250955820452474	0.0344848292681925	0.0150906936656069	0.0849641450402166	0.0158207274757093	0	0.0472119493903047	0.042670703919075	0.0215964551206462	0.085616286045317	0.0785958658148939	0.111564653424659	0.0139315006301064	0.0525293975052962	0.0364768894499249	0.0535658688029788	0.0428344245050513	0.0568450184564858	0.0799010632218275	0.0221609417864488	0.0564388880739521	0.0393068196288694	0.080057831255374	0.0284218514878482	0.0451884490741557	0.00743404883575361	0.0710937358600537	0.0187774235026384	0.0179575713300223	0.0396753986925257	0	0.00273128523357951	0.0384196439735523
emc1	0.172971182777455	0.36312938259768	0.563256023380211	0.337371998532514	1.04743804609395	1.10364847635278	0.887111402055778	1.19916478615525	0.0575307789667472	0.955278295498555	0.871551338049545	0.841829982648428	0.959477397772755	0.999776335356743	0.753562106021133	0.902694752915401	0.887248892462324	1.08996691528215	0.998164592124975	0.595516820470559	0.946910114665515	0.795241841646057	0.857185181963584	0.787391410014011	0.849546190212441	0.873257115878725	1.01617889166971	0.899967579914111	0.666183743325939	0.39667515318043	0.109842661623338	0.157243112264588	0.283868280777264	0.313825032829263	0.247147759034686	0.326053649460591
zgc:154075	0.0217093979983935	0.0342117588175897	0.00508179659804209	0.687686194733235	0.030531724016242	0.00426183340663687	0.175319613473611	0.063852849374458	0	0.124055832308824	0.127354390638678	0.0634370412410707	0.117175246089393	0.106380618985976	0.0733040132758069	0.165288948716346	0.138458948158237	0.143948149356042	0.0508976182517687	0.0449798557971838	0.0893576087305601	0.125888411800046	0.157215458844509	0.114817392388561	0.150785057985994	0.0890249377282999	0.0885555545498228	0.0657738071748233	0.0677501586972243	0.227852870355076	0.0145958031576684	0.0756255916855365	0.10720235926633	0.0163172064942482	0.0359524314787085	0.0571066122567199
ENSAMXG00000024810	3.20297700972803	0.186785102238654	0.628619568196929	2.66604752992712	1.07371187431525	3.47883640566607	0.275716724249696	1.62433038356503	1.05393505373178	0.0225271353893034	0.166571041835643	0.0790594836099622	0.182536900572477	0.0249354888457889	0.0824742396261777	1.42836874373903	1.02682423436114	0.0900878565826793	0.761369163334241	0.162870584095113	0.112802827220535	0.124198340908689	0.0818372580109706	0.0451488145089961	0.0868261056967195	0.0921255065077412	0.238373625014913	0.112303196243137	0.144028754053356	1.28160195604952	0.279004888661307	0.0792012310537139	0.0217525129590596	0.0949215709125352	0.0691453185312078	0.259751362572668
pax7b	0.0151449752758279	0	0.00548794408443531	0.0635994089698336	0.00484835253195246	0	0.0129305217206904	0	0	0	0.00985093436348487	0.0199654445705675	0	0	0	0	0	0	0.0373780075279307	0.0121439898895237	0.00222146757440266	0.00357035642998294	0.00187539008113688	0	0.0136080938897118	0	0.00952729379125318	0.0048555191715319	0	0.0028765513601054	0.00164661311441722	0	0	0	0	0
kcnab2b	0.0250641329027429	0.00384307276064628	4.35728786421528	0.138904334065438	0.0821826138820924	0.394064234995091	0.260332609251762	0.0494341772597686	0	0.0563994340079684	0.310661720540317	0.162294627409832	0.0263152076104838	0.128275706613729	0.224297929403597	1.31335791570292	0.653079529511677	0.0175523586859602	0.0199586177866582	0.00372608783134236	0.0701380584600698	0.0325068705568858	0.0599041856423909	0.00861107965036507	0.576992778812122	0.0760007782748989	0.0234312047026037	0.00393441797368032	0.00481665406308854	0	0.0094315667981775	0.0179529801495362	0.0683541336374267	0	0.0113583109215771	0.00866707689142601
megf6a	0	0	0	0	0.000847345892355211	0	0	0	0	0.00144189661312905	0	0	0	0	0	0	0	0	0	0.0106256521236599	0.00309181701226899	0.00301372537134534	0	0.00146807178753595	0	0	0	0	0	0	0	0	0	0	0	0
slc6a11b	0.474871081941158	0.266967957318714	0.151757272723241	0.171252715959335	18.5405511963227	10.3991558464402	2.80731130367902	0.0599448576911174	0	0.788190270710571	0.508767863371748	0.644401102055131	0.636733488495265	0.653452412917531	0.652852477077767	0.23688063181629	0.600946119806016	0.485946313322114	0.529212347132043	0.203049601873253	0.613175303667801	0.510428638270788	0.502740251492366	0.491515787128678	0.866453144212683	0.674044674840337	0.873027687042743	0.398163149823546	0.269438896468399	0.127307527805667	0.0833861779249873	0.145779154909687	0.0685280296619879	0.0138662599230423	0.0931696574146825	0.090456804370189
slc6a1b	0.313207772182499	1.21156030248526	0.231472838536194	0.098383868697682	8.95041489186704	0.292961477684698	4.15597711473427	2.39214226321497	1.87632834320451	1.46526790412662	5.76185856121214	2.40584662794572	1.94162540031912	17.5767799600244	7.86394000613263	4.81945972137007	4.38888799492593	4.34311346420166	1.66955846516191	0.505720224040211	5.14364850730412	0.886903011940846	1.67932453802968	0.628409730177454	2.12586687277625	4.00223044056466	1.73491854447175	17.0977960098561	0.568210719639458	0.173337218477687	0.184751153691098	0.159265442485308	0.362109439235442	0.112607595000342	0.319213416217505	0.231888259747702
HRH1	0.0128504973142461	0	0	0.0270738574832142	0.00513816671556652	0	0	0.00780096919241247	0	0.0041905171409857	0.0298478712537746	0	0.106620266256164	0.034009053657597	0.034538190153648	0	0.00613641495910693	0.0243343342856169	0.0893630007281741	0.151049369226347	0.0348492580689228	0.00595105908416204	0.0322848894295533	0	0.0409230183695774	0.0826376681249592	0.00999972208217246	0	0	0	0.00370869251456331	0	0	0	0	0.000334400975327261
atg7	0.145043810702714	0.140375817159601	0.175940578489338	0.0504739624280645	0.173520785615149	0.0415286098555935	0.28016151089091	0.338185417385232	0.311817898347365	0.354302785321427	0.234742284179521	0.284400015140532	0.326080843388414	0.341817253893219	0.222101672020389	0.222286773141554	0.274285029825991	0.227439096062707	0.278225375989537	0.195203806364286	0.247367889100898	0.264315748180311	0.365587773791822	0.352081537207376	0.240463853774716	0.255554648054732	0.218612546620261	0.274561549578634	0.225255116694322	0.453965681849035	0.117591324968902	0.0653903545223013	0.396447465703128	0.497840997167839	0.179269521892986	0.206953179311854
vgll4b	0.0306457050044436	0	0	0	0.0286739223463553	0.0145501105808404	0	0.00338379702631917	0	0.00624353741756363	0	0.00538744047551705	0.00485070500146491	0.0164197770886831	0	0.00900681816134814	0.0307249867882557	0	0	0.00464571406743643	0.00185741190798641	0.0152439532614356	0.00978949892652116	0	0.0010739281391725	0.012639225166521	0.00890062388213395	0.0111922925396655	0	0	0.00260006682171732	0	0	0	0	0
tamm41	0.0407922363105089	0.0249112039777845	0.152673535652382	0.011066397322124	0.148899237169348	0.131013820103299	0.138769172009329	0.123283903044237	0.112233445566779	0.140916715620339	0.132668111797236	0.0822901928320792	0.0838781625966334	0.132755933690963	0.0625626801638345	0.125170267971296	0.0895951463787826	0.138253683013877	0.118307296571588	0.139827439247378	0.11348905633658	0.165353443017888	0.145867248387962	0.157197018437778	0.122396755039051	0.132118747728858	0.0930993388516112	0.118609454000898	0.0745509627549121	0.0264424348193982	0.0102077224718072	0.00213262406614475	0	0	0.0154614677067742	0.0219862970977745
prph	0	0.0168036161381929	0	0	0	0	0	0.0162260359818005	0	0.00301512462814591	0.0486562955513325	0	0.0293768302631389	0	0	0	0.0124378573551891	0.00756504043514113	0	0	0.0302470382862098	0.0198819965736396	0.00524693140728659	0.0465358528533793	0	0.0130461339197049	0.0545826643969311	0.00447100819446382	0.169144720294904	0	0	0	0	0	0	0.00199384400662953
ENSAMXG00000014168	0.130214697595272	0.380647510596542	0.0789520074222467	0.0963357342207899	0.413896633791233	0.119550273221687	0.298564626115113	0.335879933547323	0.237587046781597	0.579235477684034	0.710897553849573	0.571437445200294	0.625092030364265	0.76121088902571	0.894537865174272	0.493403524821998	0.71650195392805	0.69614485119841	1.20857674424297	0.234618891020703	0.817124063848942	0.753455291854369	0.95194870072501	1.16528109973522	0.935352665250552	0.609810529842863	0.716380755501032	0.75486615646347	0.43300622398491	0.920195377584248	0.180828569417567	0.263589382471988	0.388680723004515	0.189642003083299	0.0989615851647369	0.163853383158118
ENSAMXG00000014183	0	0.0206662392191951	0	0.00680865434436403	0.0154707871433234	0.0275950373084904	0.0345096898203384	0.0267345901239723	0	0.00621524210164198	0.00507474078224084	0.0261015932234726	0.0378955410056252	0	0.0196314736147541	0.0261235300674373	0.0106448773124665	0	0.0227095695855276	0.0245602072908231	0.00858979754512528	0.0174126567820999	0.00485702706142711	0.00791903577820364	0.0283538617056437	0.0586414065465152	0.0280603450494382	0.000827573422314028	0	0	0.00748009173584505	0	0	0	0	0.00712019975611095
mcrs1	0	0.0113236817818946	0.0168496657899372	0	0.0117255282037454	0	0.0411781903832454	0.0102782000404961	0	0.0171914522957554	0.0247462540784785	0.00663644624102582	0	0	0	0.0121354627140861	0.0450850207547384	0	0	0.00323426562117952	0.013456419483191	0.00748001356558175	0.0189507556686482	0.0223243731639631	0.00423026671079979	0.0128012719080014	0.00616635341591314	0	0.00855186191137534	0	0.00192441920547274	0.00314816955086318	0.0391812682192897	0	0.00424866591890146	0.00657374027415126
si:ch211-160o17.2	0.184810071380439	0.242227813755507	0.0312627552269604	0.165379293458587	0.199764258647338	0.127682068145858	0.413711506368884	0.193978693900752	0	0.572514117154351	0.702871014269354	0.586055370404363	0.834779843336258	0.706569924391881	1.00599766630216	0.959597296182207	0.616107723118102	0.996948737629271	1.23402171458467	1.52870196933847	0.839174723526296	1.263883478227	0.766051201868433	0.556907376737162	0.525242830386336	0.812571951740243	0.862480311203019	0.638594270533856	0.547061849086389	0.38404689903787	0.580070900893571	0.553308410770441	0.91111227321361	0.635111681793427	0.142243002469542	0.275156069185929
dnajc14	0.121801100612014	0.126852844384304	0.220584818534134	0.067805640550444	0.118771022878605	0.0845487920259006	0.165744983148771	0.228225007929861	0.348378902131541	0.236904630656658	0.270442530593822	0.24088069921728	0.221230678401183	0.230448656613099	0.328798741839156	0.384447634889672	0.40442743274871	0.286078177803169	0.265560357183922	0.273651486736478	0.242197513117485	0.251147324194308	0.298281900450903	0.278563317333122	0.267714049670431	0.216054667094463	0.146148076715433	0.197029533028171	0.0653688633392764	0.0613708362868709	0.124549331062961	0.184784748706024	0.41155566067454	0.0855745740449101	0.0619728250801034	0.133192719114104
nab2	0	0.00411011828920436	0	0	0	0	0.0249128051818635	0	0	0.00381957750827534	0.0115496603892183	0.00673811792156876	0.00598807410115883	0	0.00661611951358289	0.0188257264847851	0	0	0	0.0259074358637301	0.00693345666204526	0.0167103109057807	0	0	0.00883727971116439	0.0189421514795228	0	0	0.0174612099221579	0	0.000588820512434005	0	0	0	0	0.00396424724692939
zgc:113184	0	0.010474490521267	0	0	0.0251624637519394	0.0420841381091534	0	0	0	0.00209353670786328	0	0	0	0	0	0	0	0	0	0	0	0	0.00389575580779276	0	0	0	0	0	0	0.0188803927121684	0.0166360098703766	0.0658289126006046	0.0632604362633537	0	0.060979885005301	0.0987664646059441
ENSAMXG00000014294	0	0.0131713883274819	0.0454349058500812	0.003046761079699	0.0134624049018131	0	0	0.0519281089453544	0	0.0932696587934872	0.04653514344056	0.0496291068950031	0.0176089037067742	0.0422780990065129	0.0721707186159588	0.160295558751633	0.0345499302560801	0.0431808535317521	0.0216517233689215	0.0529139580209417	0.052349295271543	0.063311423351757	0.0715806691096862	0.0624437681153125	0.0246924466101984	0.0253731411284205	0.0325509517245589	0.0160429872495221	0.0146568261778487	0.00877204524620938	0.00363378129253082	0.022226087598917	0	0	0.0115014631416734	0.00347412213276358
cnpy2	0.542773325966776	0.413954734875648	0.896732860831653	0.461424097816345	0.817393375157233	0.959559434438748	1.30637910732585	1.34674600222223	0.463573554720927	0.57772914472627	0.753704735705585	0.679021961783973	0.889307476442195	0.62481593764236	0.746291755471667	1.53077937533568	1.03128748022751	0.679937626878318	0.83844989430609	1.79004117231227	0.807753430850729	0.793715012117153	0.867549852551556	0.566742031881643	0.485421780083837	0.837735975433634	0.81455540604421	0.490961748400449	0.664701678774231	0.653709726552224	0.746931560465104	1.19675165480701	2.10029413064297	0.325732098542848	1.20806559370586	1.54812902644281
COQ10A (1 of many)	0.0931626257068326	0.200201079061944	0.559400834061729	0.0650217743864629	0.128417028615781	0.136728216475777	0.21718894589511	0.271829403784472	0	0.473752853295224	0.615537312026841	0.501881115316972	0.716013235484373	0.568857604801643	0.665427475771894	1.27925654696969	0.578473304903347	0.746778717221604	0.600319796172417	0.389287257533099	0.583837314500816	0.58339250837293	0.625496708596852	0.611594621445053	0.495852646457639	0.502232381659347	0.559286639162247	0.536720012509463	0.367229773911287	0.158733706804419	0.450679256332023	1.08461378370708	0.297398423284742	0.3347007889565	0.621712166253981	0.836218063086315
ANKRD52	0	0.00474387802540821	0.0112462662396085	0	0.0154090080124588	0	0.0160555135436284	0.00996376179833944	0	0.0149888909329844	0	0	0	0.00707848840295853	0.00919033177097693	0	0	0	0	0.00420250987188368	0.00492738204472471	0.0158416095909361	0.0116759440809429	0.0146374159148053	0.0053031435974617	0.00318170561009926	0.00216337458744447	0.0023234114371322	0.00472761380311947	0	0	0.0084369531016884	0	0	0	0
si:ch73-190f16.2	0.211926237129374	0.0916459270351535	0.0553730318300586	0.0478463300197496	0.204894174340354	0.171999613400526	0.307672845292714	0.483981264893002	0	0.359835249331247	0.307104803626071	0.20864377631686	0.250612493482792	0.262225529812033	0.337589733068512	0.095593227360551	0.197598421672851	0.284052245670889	0.32816395718125	0.17030771055997	0.300746932570963	0.356374854722766	0.338793421251469	0.38279076794249	0.285360944091338	0.238413023009657	0.30709697147635	0.291075980095015	0.0976728254733112	0.0723780276993292	0.0742933178653462	0.0997495577854084	0.127784023103375	0.0718725845407979	0.0521148362100853	0.0653240920269782
ENSAMXG00000014409	0	0	0	0	0.000470113520192175	0	0	0	0	0	0	0	0	0	0	0	0	0	0	0	0	0	0	0	0	0	0	0	0	0	0	0	0	0	0.00284372858316911	0
NR4A1	12.8710617077567	7.0539430925937	0.935076263950728	5.92010926322347	8.82671534345235	5.83218364296962	9.61165471127595	1.74353617235657	1.21381318836172	3.71894985140088	14.599267194782	14.6000093390878	18.4657641890782	10.7390557261183	17.2895644570037	12.9725875565972	8.08703991490582	13.6344610288833	17.0988310697211	23.6694591694851	14.6406528832258	20.4861980752462	9.90115105786968	14.0616007268495	14.3439482587255	16.0846167526058	15.0653705644427	12.6559577608983	15.2582264415477	3.7140845365525	15.1195769001916	10.6104648296981	25.5050748851602	9.41473154324408	13.3102060555298	51.2925159993083
ENSAMXG00000027225	0	0	0	0	0.00511796918982548	0	0	0	0	0.00382909474231694	0.0330093449143837	0.0113979652148356	0.00370527913349824	0.0189647880779756	0.00494750695124727	0	0	0	0.0588407851966062	0.0164199585640716	0.00902031042275156	0.0190986375562059	0.00602721151397132	0.0105806863840401	0.0268471453768145	0	0.0226776103799508	0.00723316841709342	0	0	0	0	0	0	0	0.00849374280674601
ENSAMXG00000025041	0	0	0	0	0.000200425214117263	0	0	0	0	0	0	0	0	0	0	0	0	0	0	0	0	0	0	0	0	0	0	0	0	0	0.00206168733439497	0	0	0	0	0.00145860089543509
ENSAMXG00000014436	0	0	0	0	0.000696849057616177	0	0	0	0	0.00260465911002966	0	0	0	0	0	0	0	0	0	0	0	0	0	0	0	0	0	0	0	0	0	0	0	0	0	0
si:ch73-267c23.10	0.811113618113748	0.00206316588678996	0.0070795858725448	0.0129179439283726	0.00810946971774815	0	0.0189994145786352	0	0	0.00925460342307908	0.0105979693882847	0.0347549298586074	0.0405746789187335	0.0271489259412921	0	0.0188560619202599	0.031578932240868	0.0778009664103929	0.0546639631261951	0.0297862140132293	0.0492571274620213	0.0155180863327459	0.0206054012739404	0.00480179005503275	0.0249835678610828	0.0285304215175337	0.0367002617681796	0.0343165606050302	0.00842536641918557	0.425054868006417	0.209740982167234	0.0147941055949628	0.0170870946300388	0	0.330708736351583	0.00785927002332858
ENSAMXG00000014459	0	0	0	0	0	0	0	0	0	0	0	0	0	0	0	0	0	0	0	0	0	0	0	0	0	0	0	0	0	0	0	0	0	0	0	0
tp53rk	0.256702453635211	0.0334474092195061	0.283789359676433	0.019540377751204	0.327197248770569	0.141533547310748	0.339060002693671	0.685074897139564	0.0892219842969308	0.272072531191509	0.132471259200428	0.0901021126163515	0.136408798788999	0.155698335963941	0.235722172410864	0.2766625820143	0.263877993524112	0.160497641754273	0.121616287808721	0.182440010224443	0.173771943890325	0.138882749656868	0.180876582422231	0.124790070094693	0.152905765704412	0.121362299749751	0.150932596872617	0.142692734442777	0.0478362921053865	0.183990739148867	0.164977159033407	0.180991668606151	0.1981446004326	0	0.154404253062592	0.105233735357516
slc2a10	0	0	0.809187162019111	0.0184357836944035	0.128554172168757	0.648682996996433	0	0.0102782000404961	0	0.00112660188705816	0	0.0207133521580364	0.0178226058286921	0.00225832888630737	0	0	0.674767793913593	0.08376472164983	0	0.438470624055554	0.0286647775246161	0.00998171350086641	0	0.00182229822420683	0.0119282295330581	0.0115339502789081	0	0	0	0	0	0.00357382175563994	0	0	0	0
csnk2a4	0.26204366173132	0.0705587374618246	0.696648683705736	0.109448338974501	0.252184903446932	0.277005459216921	0.520326527354184	0.260654312175314	0.303521836368552	0.309936409109708	0.355790431269667	0.326180458225593	0.333027307385525	0.286669599359628	0.357030888490626	0.555749384353053	0.278114470128257	0.529524619139617	0.494884854811423	0.473015188377431	0.352335149618268	0.368148871026438	0.279287738586657	0.209415599598895	0.307158297609333	0.302136674527922	0.318555459136578	0.290530843645658	0.149984423274622	0.105921074213725	0.0678696067903323	0.0782059913600416	0.174961011089511	0.28339664571257	0.046360404228384	0.130750254334146
ube2v1	2.19828900958475	1.70061519111554	4.86098232423219	1.34474213013341	2.83197997533311	3.69766897099909	4.47474999792425	2.05443387761979	1.19677049368908	4.49577244193512	4.82152013364141	4.34581160352156	4.18835051419675	4.69209343848403	4.67620170519735	4.05451860807538	4.94569390559988	4.68800931231676	4.04312886112516	4.93167148085437	4.39946289368049	4.07430834445745	4.20054208235925	3.9152378893567	3.99010191176196	4.16101171303475	4.73798345813887	3.5542805776053	2.65497100892841	1.26953906843646	2.39791969509327	2.57717686051959	3.94121149595472	2.08682767486368	3.62142913990086	1.95668851588696
ENSAMXG00000014517	0.106885207112062	0.111468079068467	0.105435782897639	0.0348020526120616	0.167008693418679	0.121598298685656	0.437412894194317	0.126453510784265	0.212314225053079	0.455555250447903	0.604501304558151	0.330575754029056	0.372972296434693	0.510988694373933	0.588617228386763	0.420690778863291	0.47720765828639	0.335606929252607	0.289206359293603	0.416309050786879	0.461532348318861	0.496080393174231	0.525248024891749	0.622214653047935	0.388032987056734	0.345254228849019	0.471130669661611	0.330315778497993	0.181138877603485	0.0442053042457682	0.036900857214554	0.0344505389311256	0.0173035827067994	0.0163172064942482	0.0558575510956576	0.0819134073825946
ENSAMXG00000025042	0	0	0	0	0	0	0	0	0	0	0	0	0	0	0	0	0	0	0	0	0	0	0	0	0	0	0	0	0	0	0	0	0	0	0	0
ENSAMXG00000014531	0	0	0	0	0	0	0	0	0	0	0	0	0	0	0	0	0	0	0	0	0	0	0	0	0	0	0	0	0	0	0	0	0	0	0	0
pip4k2cb	0	0	0.0269341296891558	0.00220660826215918	0.00459114539627262	0.0311053600756482	0	0.0139049014222051	0	0.00504445291051739	0.0101345752532596	0.0085518107176423	0.00170158228435039	0.00536813285523602	0.0231601318765156	0	0.0104300845358352	0	0	0.023478004410758	0.00758343301191063	0.0104856251294527	0.00572753217549047	0.00725583113177131	0.00716441818472857	0.0138418871414299	0.00284027648387405	0.0179953099833714	0.010569014608492	0	0	0.00514555488377478	0	0	0.0107462712614134	0.000714572615190713
ENSAMXG00000014552	0.0234164617726262	0	0.0159536783182014	0	0.0277040398994016	0.0352249619753002	0.486274776700188	0.104712469517404	0	0.00178259792256038	0.00436460133731385	0	0	0	0	0	0	0	0	0	0.00284222847614894	0	0.0181234959169031	0	0	0.00221018994814452	0	0.00160192333323081	0.00621902149915732	0.0585247568995308	0.00205420688292593	0	0	0	0.0260558160162653	0.0239824001395968
ENSAMXG00000024675	0	0	0	0	0	0	0	0	0	0	0	0	0	0	0	0	0	0	0	0	0	0	0	0	0	0	0	0	0	0	0	0	0	0	0	0
ENSAMXG00000024676	0.0333033056446511	0.00390307874851683	0.0503216972153673	0.00156861490206118	0.0383681214457335	0.0114522476922626	0.00891334711336797	0.0239559864723833	0.332005312084993	0.0500303929989539	0.0485425507714452	0.0594787210692061	0.00246137972148012	0	0.0111962022481974	0.0432063153405088	0.0208413226860788	0.0107773718301055	0.0599136045821925	0.0434666037227946	0.0325340627338023	0.0510638168964226	0.0230188630456771	0.0328333550189584	0.0717707838211374	0.0101708397894115	0.0155870444841139	0.0162263769724899	0	0.00437746916620156	0.0148181680011318	0.00289059112588524	0	0	0.0199254662446233	0.00820689026892722
hnrnpa1a	0.326341504900398	0.3311398671063	0.351163839506727	0.0659156231693936	0.430839515752209	0.323767508329857	0.872045735044961	0.492301520806728	0.542496893253923	0.900946552784762	0.583225388101785	0.808064462380631	0.47914695138259	0.599358436016971	0.570086263536434	0.627785436009666	0.612441688988437	0.567776360391821	0.641625624412856	0.74056104600168	0.697495088702143	0.649247727565431	1.03049741632413	0.989865429294733	0.734726353116585	0.374858965980301	0.542020643104344	0.423562486014217	0.225606956048013	0.0633197286693688	0.130271646939549	0.168468621538403	0.173117103774164	0.0198896126497937	0.153269506798901	0.110081828370786
smug1	0.117624474236101	0.080673329520389	0.16738345168479	0.034259762149433	0.206374610232185	0.0845978689744755	0.0955523297301603	0.231521394521384	0	0.312259413595216	0.107893098962359	0.165911380061638	0.132722426095285	0.220990189669345	0.217791099932468	0.212585718091791	0.133786467213692	0.030805414264807	0.0468214441430005	0.146561402839961	0.206410485370987	0.112820866753601	0.324771747735298	0.140178581742672	0.194428626296182	0.1358804004432	0.180925064268256	0.134542771284942	0.0525909004076609	0.0472827875045817	0.0798167600098824	0.0936385218374096	0.100763908358224	0.0810467725199336	0.131441530762738	0.0512792758731955
HOXC4 (1 of many)	0.0727719247464171	0	0	0	0	0	0	0	0	0	0	0	0	0	0	0	0	0	0	0	0	0	0	0	0	0	0	0	0	0	0	0	0	0	0	0.00160120154163684
ENSAMXG00000027065	0	0	0	0	0	0	0	0	0	0	0	0	0	0	0	0	0	0	0	0	0	0	0	0	0	0	0	0	0	0	0	0	0	0	0	0
hoxc6b	0	0	0	0	0	0	0	0	0	0	0	0	0	0	0	0	0	0	0	0	0.00359270091576374	0	0	0	0	0	0	0	0	0	0	0	0	0	0	0
HOXC8 (1 of many)	0	0	0	0.0110225817895641	0.00536846857759938	0.00489181267096885	0.0287723843513873	0	0	0.000857296484672911	0.0488832171293189	0.004202991016527	0.0103733737999156	0.0344707807101511	0	0	0	0.0301583437817921	0	0.0125433151023829	0.00698112108339164	0.00290010543619638	0.0184735348061872	0	0.0104319027476026	0.0147774406342151	0.00718747502141962	0	0	0	0	0.00999671885669074	0	0	0.0120593403412327	0.0147728121536166
ENSAMXG00000024682	0	0	0	0	0	0	0	0	0	0	0	0	0	0	0	0	0	0	0	0	0	0	0	0	0	0	0	0	0	0	0	0	0	0	0	0
ENSAMXG00000027070	0	0	0	0	0	0	0	0	0	0	0	0	0	0	0	0	0	0	0	0	0	0	0	0	0	0	0	0	0	0	0	0	0	0	0	0
hoxc11b	0	0	0	0	0	0	0	0	0	0	0	0	0	0	0	0	0	0	0	0	0	0	0	0	0	0	0	0	0	0	0	0	0	0	0	0
hoxc12b	0	0	0	0	0	0	0	0	0	0	0	0	0	0	0	0	0	0	0	0	0	0	0	0	0	0	0	0	0	0	0	0	0	0	0	0
hoxc13b	0	0	0	0	0	0	0	0	0	0	0	0	0	0	0	0	0	0	0	0	0	0	0	0	0	0	0	0	0	0	0	0	0	0	0	0
calcoco1b	0	0	0	0	0	0	0	0	0	0	0	0	0	0	0	0	0	0	0	0	0	0	0	0.00340142070540023	0	0	0	0	0	0	0	0	0	0	0	0
rargb	0	0	0	0.0112029755102955	0.00158276849532302	0	0	0	0	0	0	0	0	0	0	0	0	0	0	0	0.000785909954838471	0	0	0	0	0	0	0	0	0.0299733237418697	0.00416374337184102	0.0179125860570464	0.0249940639098214	0	0	0.000650215689548537
ENSAMXG00000025043	0	0	0	0	0	0	0	0	0	0	0	0	0	0	0	0	0	0	0	0	0	0	0	0	0	0	0	0	0	0	0	0	0	0	0	0
nr1d4b	0.405270636792214	0.420823616531696	0.520554696132346	0.158941605036127	0.76894355374151	0.893311898713241	0.344347074379542	0.407156861464838	0.482392667631452	0.782933474122434	0.727064983742469	0.896318743554913	1.40573173573865	1.15490230810282	1.27248654931346	1.16591542551178	0.975621532951465	0.927191521375013	1.08507126072244	1.29532794374029	1.01487269619265	1.40594993043279	0.749749298476262	1.29007458737176	1.18298363803764	0.885847953916169	1.31470524304186	0.788442020370681	0.600889253181334	0.238052972043427	0.101702501510518	0.108947068764595	0.152774770522268	0.0727821309242181	0.0833615990034794	0.123313719694824
ENSAMXG00000024689	0	0	0	0.0235709521014682	0	0	0	0	0	0	0	0	0	0	0	0	0	0	0	0	0	0	0	0	0	0	0	0	0	0	0	0	0	0	0	0
sp1	0	0	0	0	0.00422584612003938	0	0	0	0	0	0	0	0	0	0	0	0.0467412033055379	0	0	0	0	0	0	0	0	0	0	0	0	0	0	0	0	0	0.00272954445267857	0
zgc:172352	0.286109809345585	0.0627513562449255	0.0139136726590507	0.00387923928117696	0.00548109720263408	0.00965750620011898	0	0.00516934459373823	0	0.0141681716843761	0.00264035604673219	0.0146836409556114	0	0.0147061761986288	0	0	0.0598605673802831	0	0	0.0120296079230861	0.0102251360224501	0.037198785018435	0	0.00991189379318234	0.00290982227969445	0.00136106531126339	0.0029457649326716	0	0	0.0120586743805175	0.207016798778987	0.218005781585769	1.06039804246362	0.743645566872752	1.08876282933015	1.096478385895
PPP1R1A	0	0.0173673339853867	0	0	0.000981490238391689	0.00904708828510632	0.0100590061299583	0.00988675810671617	0	0.0588440392588575	0.13196546228413	0.0489659118174699	0.101368839202489	0.0313567015419279	0.0226326405580461	0.0575859578224829	0.0234443188352933	0.0161475707686665	0.0360230547550432	0.0566827118694274	0.080358282594229	0.0501433590259196	0.0943161853399173	0.131818565520871	0.0633766588602996	0.0991245232461773	0.060495821958104	0.0258811102522106	0.0272684563346932	0	0.00210053275278119	0.00480822398630618	0	0.054525627044711	0	0.000774216844821705
npffl	0	0	0	0	0.00119640838203712	0	0	0	0	0	0	0	0	0	0	0	0	0	0	0	0.00042060484238149	0	0.0139815778309022	0	0	0	0	0.0151737239656831	0	0	0	0	0	0	0	0
ENSAMXG00000024694	0.0241383151206106	0.0109386923495142	0.287528190591861	0.00749447176191473	0.267007339304075	0.169493705655994	0.00651883258138599	0.00658930261684449	0	0.00920070410320864	0.00866783251981548	0.0163452834012502	0.00774043220143794	0.0168333984010877	0	0.0864874799241073	0.00781097441905878	0.0346731019943968	0	0.00443747988588135	0.0085495706400001	0.0287730811882359	0.00352091829854492	0.078572946388532	0.0236874678514168	0.0228379791096896	0.0529248210307401	0	0	0	0.00226534172828827	0.00266053325067943	0	0	0	0.0046377844005339
elmo2	0.256693663149637	0.412863674144054	0.287480070568226	0.237375479886505	0.250018815428077	0.253223179254432	0.988433701061626	0.298104862266342	0.050155481994182	2.00573987821919	0.651494282725235	0.935082672917919	0.843378053536872	0.568064382387607	1.25622532384308	0.661701090778836	1.1973933230667	0.581884981960823	0.644489765445436	0.512684796708925	0.846230915063725	1.27377099655909	0.877765599601804	1.08001424157815	1.11028630087946	0.635941596921995	0.611469092871961	0.449833779201718	0.301776124240633	0.273734502369694	0.0795470869048243	0.0945087668451876	0.257984837625729	0.18024470176832	0.109660298527973	0.162951619825702
ARFGAP1	0.189552199256801	0.410149093367231	0.41491333709207	0.250565668660588	0.155192025089016	0.398743152325386	0.987565783918918	0.230396857751948	0.955553914672977	1.03358432750496	0.782957479658292	0.839983830895332	0.855306610560127	0.941100229644298	1.22536939577707	0.696935097646558	0.851694283546897	0.995445578861455	1.08842054409838	0.638385668175324	0.921133601296859	0.991155934152505	0.771359764877557	1.0222745712387	1.1320156187802	0.894311192700772	0.944447446287881	0.745375746606704	0.790668960004119	0.57561845990564	0.461288937097815	0.424298660553487	1.4884190514242	0.286282723042747	0.727121551942442	1.2745202255165
ENSAMXG00000027664	0	0.0434807101981558	0	0	0.00231821657997301	0	0	0.0321438035924185	0	0.033713120586573	0	0.00580918455314591	0.00360845128157756	0.00919641707590723	0	0	0	0	0	0.0206093538799345	0.00327326280891381	0.000911678750664614	0.00866367333685823	0.00118658813668166	0.0559885681006187	0	0	0.0135320927110736	0.0161416852565075	0	0.561168048823809	0.00671881268661764	0.123395032029152	0	0.00702453769394541	0.0116541312718344
ENSAMXG00000024697	0.703717119474127	0.201465989189958	0.325706835068704	1.04226498461012	1.13684951244808	1.46021400016479	0.364355967405832	0.463209676344418	0.181554103122731	0.058624913942572	0.0774156154711658	0.0284202836403247	0.0652499043883957	0.0968862271286966	0.0482655772387321	0.198643114030126	0.0717408071600915	0.0781349650959986	0.0644643319514997	0.278559789347988	0.102290586663014	0.0233048383405786	0.181207628009364	0.0414417986362994	0.140096561256309	0.068664837667674	0.0571103005649027	0.0911877700359917	0.712156161438558	1.02879623552501	0.78470529633334	0.431126222902508	1.84348320551859	1.45142213999639	0.2962007596956	0.737042752005839
AGAP2	0.0122692612064365	0.158540024522105	0.0157923050420312	0.00633100921984873	0.0242972038753204	0	0.830543363565221	0.0580905195706307	0	0.422714836369887	0.451632090769137	0.386602312439893	0.460801244442467	0.489363759644793	0.696449240236358	0.332792496142866	0.37106248020891	0.567655118762911	0.567406232499196	0.415853211551391	0.561534137487769	0.401739767391593	0.496001885004234	0.168885014732507	0.631556143216153	0.484917968621919	0.610855156672665	0.573813352932632	0.355241926019468	0.024444362440214	0.0385262532860201	0.0173195952829956	0.061808790409331	0	0.0316619815687944	0.0496208446448482
cdk4	0.126264848809102	0.0208628251239296	0.0851746244825649	0.0428702504708254	0.119734277892887	0.146085764276663	0.0127655168629644	0.0233890264353844	0	0.00400523278788281	0.00973833043298628	0.0133710289381157	0	0	0	0	0.0136555496836692	0.0497176723452911	0.00931731128484791	0.0299054823772474	0.013755753931005	0.0130983958399695	0.0220360939928875	0	0.0131261024982242	0.00412368124681229	0.00358282194521435	0.00794020250976187	0	0.351725371387963	0.0466466282152675	0.0983189045921847	0.515694063651172	0.188305883930178	0.0585069049195238	0.0955740610930616
march9	0.0477996198334571	0.0744736789579052	0.143933183536573	0.0699267107781768	0.102271760968352	0.117540261484966	0.296575655498289	0.201133453611883	0	0.252920124725379	0.306548608757258	0.183541319343567	0.240145212929915	0.243735557284593	0.25358587479569	0.289154828630004	0.383162395101526	0.238381645494223	0.304675021417775	0.249192920619172	0.215603065914553	0.297363521801105	0.297909933798051	0.28853879448324	0.231101348210412	0.259803660930613	0.285131889454186	0.185846915608235	0.0680777450689296	0.0706385447453379	0.0322201060778951	0.028342953643009	0.0583995010105752	0	0.063912606892055	0.0132456573920844
mettl1	0.0326782471861012	0.0915694539547004	0.108003943288237	0.10231916415701	0.146194252496529	0.115780543880377	0.0925119348328658	0.0968516118336236	0.435161009573542	0.102487738800314	0.138196387258467	0.156503062154547	0.163951049773016	0.0502009557603518	0.0729649397398844	0.0726398337576362	0.112787457254344	0.156616188871524	0.133914731095096	0.146598849074895	0.128507989881294	0.173089826464445	0.182354814587609	0.240059551331871	0.115648548448474	0.162589991509996	0.142793834286156	0.103488618509282	0.0962853577658451	0.0514419854857101	0.0333159860424369	0.0843765777055895	0.0890916654768234	0	0.0315449164263498	0.0305076284902626
cyp27b1	0	0	0	0	0	0	0	0	0	0	0	0	0	0.0257368116816943	0	0.0190940266247107	0.0122814063192748	0	0	0	0.00560571228304443	0.0063634719048519	0	0	0	0.00664103228205792	0	0	0	0	0	0	0	0	0.00217063114356446	0
POC1A	0	0	0	0	0.00613675730431367	0.00259402295606555	0	0	0	0	0	0	0.0105946344533275	0	0	0.0503986533479825	0	0	0	0.00814505943067574	0.00463583146809424	0.00198996460847944	0.00109738068399299	0.00109133086052311	0	0	0	0	0	0	0	0	0	0	0	0
dusp7	0.023515432907188	0	0	0.0293100829493051	0.0106260198792032	0	0.0392943680885426	0.0352941866223553	0	0.00854353949951927	0.0220502830188578	0.00802478052225272	0.00618283891231498	0.0066138615956867	0.0177891628419967	0.076550731802691	0.0747853144723909	0	0.0128424437629388	0.00443335216335967	0.00972443397027296	0.00939235612455666	0.00260837266759316	0.0078745724278113	0	0.00598259304726966	0.00747370749702546	0	0	0.0198511242629478	0	0	0.117211363115403	0.0786470984926912	0.00652254284885787	0.0462158393644453
rpl29	31.553559262311	17.0497312805272	13.7607912431132	19.2799191355614	22.5669816459525	28.2407788470938	11.2224184555923	7.24822196638126	15.644420824861	10.7059093990106	10.7668356803621	10.4770425165422	12.0907460793516	11.8446807927208	10.2276090791305	10.6357369722368	10.5341198886047	10.0438485150375	9.76090811872016	8.47847347110469	13.33470512813	8.94003438742805	13.0356907821167	8.05294346839921	14.9810406208804	11.7175464416876	11.8296263391115	8.54372043947633	13.306817241094	46.4235222559876	67.8923993284502	61.1623644895426	37.1226978076294	32.6742447915318	27.6870330668938	26.5291193618474
ENSAMXG00000024706	0	0	0	0	0	0	0	0	0	0	0	0	0	0	0	0	0	0	0	0	0.000624200087587756	0	0	0	0	0	0	0	0	0	0	0	0	0	0	0
ENSAMXG00000024707	0	0.00211585356177499	0.0211201023359959	0	0.00102563767360773	0	0.00772496324240172	0.017107489044109	0	0.0149450630778473	0.0307143659427004	0.0211006711581181	0.0207575097066638	0.0129638138672008	0.0214832001374925	0.0397289495134141	0.013926063742379	0	0.0360230547550432	0.0516148119488591	0.0145489657132537	0.0173396476040857	0.0113540909796108	0.022588319701105	0.00816074218054907	0.0243273822488621	0	0	0	0.00412875949356636	0	0.00426933528584267	0	0	0.0204280769343631	0.0184352218203584
ENSAMXG00000024708	0.0388744918183208	0.121025197554723	0.00620569136366344	0.00186742308679461	0.0248064171381098	0	0.118527949585804	0.18680970871606	0	0.863174555030252	0.172358322192943	0.315176785405599	0.72754083791616	0.318158894785722	0.38561671491712	0.139772030696394	0.375817762538113	0.072025187160504	0.070700979708586	0.192086945328413	0.373312849396946	0.222973093185347	0.209642653507673	0.161356192381811	0.344385821769683	0.238680361122183	0.1478043210419	0.0471536653781521	0.0770956449839737	0	0.0131026407524439	0.00923924086727273	0.00963732807006723	0.0163172064942482	0.00943198741130237	0.00955589038803094
tegt	0.111437230034031	0.180463522685265	0.0817351343352727	0.179754295637274	0.24663044649383	0.145885177924355	0.35049885733849	0.255662122874649	0.0892219842969308	0.192106869288843	0.249770467984401	0.181017910697	0.183979719894539	0.181384367449303	0.100801111867117	0.169159298057184	0.114236624514397	0.307249615706555	0.215575861221557	0.176497163512251	0.213085540715176	0.174433028941707	0.223601136690956	0.256235178324545	0.183205167534544	0.184482341838292	0.14117597198359	0.202555578485014	0.137346511051628	0.214590047565782	0.126376178952297	0.121623490747188	0.158968488564839	0.311208483125459	0.220284090281861	0.295520379129108
avil	0	0	0	0	0	0	0	0	0	0	0.00288698271043794	0.0232367382125836	0	0	0	0	0	0	0	0	0.000692210479332914	0	0	0	0	0	0	0	0	0	0	0	0	0	0	0.00459319031975954
ENSAMXG00000024711	0	0	0.0182024697110904	0.0116088917230093	0.0243162244549678	0.0560854674488778	0	0.0507116295251896	0	0.0178698678470708	0.00581327752586908	0.00241473451684301	0.0356886161366613	0.00445158874976685	0.0132749236691889	0	0.0178786291382322	0.0105357869073883	0	0.0181146756396039	0.0109972924660258	0.00923164414386262	0.00421761546144087	0.0166454892004703	0	0	0	0.00596330542394125	0	0.0190226178926744	0.00653814244390686	0.00528387625161819	0	0	0	0.00311877122908591
ENSAMXG00000026619	0	0	0	0	0	0	0	0	0	0	0	0	0	0	0	0	0	0	0	0	0	0	0	0	0	0	0	0	0	0	0	0	0	0	0	0
ENSAMXG00000024712	0	0.0236707114060755	0	0	0.00432910218888881	0	0.028870719573907	0.0024522576096619	0	0.00913877681861552	0.00853163420318676	0	0.0152578345165784	0.00306790720562433	0.01777425567767	0	0	0.00412761597981761	0	0.00755743279655214	0.0083621065333484	0.0113559057975332	0.00909983872470231	0.00786670965295472	0	0.0117363760789992	0.00507814606405879	0	0.0064739082077503	0	0	0.00353271381308764	0.0405094468029945	0	0	0.00779493090408927
ENSAMXG00000024713	0	0.03233660145478	0.00584090314380771	0	0.0199560373014993	0	0	0	0	0.0175321002210722	0.00289187175821176	0.00844116599541357	0.00195909296346703	0.0171603709140578	0.00784682988072819	0.00395599665797402	0.0281195079086116	0.0181101641495802	0	0.0243500731256405	0.00617862310845704	0.0114200363428568	0.00754689600903126	0.0136772812431157	0.00145408776059434	0.00393103926697435	0.010110582448208	0	0.00568056587525023	0	0.00468093791016719	0	0	0.0955566172957477	0.00685224839400428	0.0348223124825389
ENSAMXG00000025044	0	0	0.00864477578909514	0.00483802654511213	0.00447239647827927	0	0	0	0	0	0	0	0	0	0	0	0	0	0	0	0.000498539429034757	0	0	0	0	0	0	0.00174435317988607	0	0	0	0	0	0	0	0
EEF1AKMT3	0.00508581033487518	0.0295951896507405	0.00528863240196991	0.00107691162852407	0.00455185176724085	0	0.00911444092019395	0.031569823081912	0	0.0304547362087918	0.00957171399123995	0.0055389646927323	0.0208278521396591	0.00159739254420225	0	0.0284048947314601	0	0.0107773718301055	0.0151376989349232	0.0338295444730724	0.0304611406694937	0.025006734154871	0.0287498678728045	0.034823253800439	0.0164683404091305	0.0147659368044007	0.0122348265938895	0.0136487505660761	0	0	0.00557730928387495	0.00121213737395287	0	0	0	0.00419641399638353
alas1	9.56949777833325	0.412284692066271	24.2982430729356	0.980475428125447	7.1264931518688	11.5846398419762	0.832946128650198	0.410626301660463	0.406172252269182	0.576161182223521	1.03125579010948	0.813664695921137	1.30173043102175	1.02442990577411	0.791463479233903	8.35468133642796	1.04248835120647	0.935162983568327	1.21515430217085	1.62038645803161	1.01663467293918	0.706344220978764	0.735949258277654	0.709269529942987	1.05064911198169	1.49296268614837	0.733079402461323	0.75617232845433	0.450316873363583	0.234421952295698	0.392120516158248	0.364302148973243	0.258035896665033	0.751657501578257	0.533535292556674	0.396741986867495
ENSAMXG00000024716	0.277996099594574	0.053346344379672	0.0239010204279849	0.0979611038493336	0.0334591498839382	0.0492385366390932	0.0417146374911473	0.00865284931816934	0	0.00331831487080575	0.018943768777625	0.0298228245385156	0.0194581096199772	0.0375133054822498	0	0	0.0360907456593537	0.0111318906403063	0.0195501973475796	0.0154788145720605	0.0267955325324	0.0182998159296137	0.0324548851023228	0.024472799715083	0.0188391871980132	0.0287934389959224	0.0177482852587636	0.0417155640809334	0.0155358347588178	0.140152331168042	0.144462359061528	0.0901388362940441	0.156327480439235	0.0215633423180593	0.225967927700679	0.287432673282506
ENSAMXG00000024717	0.0261673928118172	0	0.0103267018404633	0.00121007991730798	0.0164264734109885	0.0195184410230786	0	0.0104850048702848	0	0.0086353435502101	0.0365484373768433	0.014233439799463	0.0147158155284229	0.042612912972986	0	0	0	0.00797383306939946	0	0.0253309478132012	0.00501335204902864	0.00632917090157309	0.0103450056249895	0.00535936552239062	0.0122690613689745	0.00346185828398454	0.0158330710123448	0.019431360661599	0	0	0.00821997935459253	0	0	0	0.00907342213189126	0.00549881257452661
lrp1aa	1.28049079700119	0.0639647125565998	0.21933205800892	1.10458952842309	1.99555443866871	1.28068062515685	1.75699381461353	1.3502174881459	0.999648691473727	0.270100154318962	0.199659343936541	0.270654813100325	0.224367752046503	0.680418917582408	0.247564444309832	0.156404082184307	0.2271322293062	0.0958775866196677	0.154461520509503	0.100071358199465	0.179339539407322	0.276166515837776	0.213752928891018	0.382203019586511	0.226975828805375	0.149964153992376	0.18718996707355	0.0851459752541274	0.0278553684358351	0.113448481582541	0.0240393937190974	0.0217774717950584	0	0.0163172064942482	0.0451965601199496	0.0610936297242813
ENSAMXG00000025045	0	0	0	0	0	0	0	0	0	0	0	0	0	0	0	0	0	0	0	0	0	0	0	0	0	0	0	0	0	0	0	0	0	0	0	0
rbms2a	0.00726525066931122	0	0	0	0.00188124613481179	0	0	0.00911659242742827	0	0.0183976045547229	0	0.00129845931310204	0	0	0	0	0.0161978732192463	0	0	0	0.00143105380981997	0.0085780325559409	0	0	0.00583948425675044	0	0.00932822889580493	0.00376114049815554	0	0	0.00124511773771072	0	0	0	0	0
faim2b	0	0	0	0	0	0	0	0	0	0	0	0	0	0	0	0	0	0	0	0	0.000669671617147129	0	0	0	0	0	0	0	0	0	0	0	0	0	0	0
ENSAMXG00000024721	0	0	0	0	0	0	0	0	0	0.00507554982629866	0	0	0	0	0	0	0	0	0	0	0.00488968954293466	0	0	0	0	0.00403137376317453	0	0	0	0	0	0	0	0	0	0
ENSAMXG00000024722	0	0	0	0	0	0	0	0	0	0	0	0	0	0	0	0	0	0	0.0288472910951297	0	0	0	0	0	0	0.0111466801066618	0	0	0	0	0	0	0	0	0	0
ENSAMXG00000024723	0.0239486540856404	0.0215857836269142	0	0	0.00904748960357227	0	0	0.00108202811888113	0	0.00421477615020318	0.0157993822117598	0.0062968168331545	0.00379523781149889	0.00687684600334902	0	0.0201721084291172	0.0462491906391638	0.00692894093909322	0	0	0.0121286733402617	0.00682012001969872	0.00624918093354187	0.00139811567561703	0.0179210694751017	0.00413247606142039	0.00989891354697087	0.0146878174195407	0.0100585896514107	0	0.00224177448107404	0.00799542550926514	0	0	0.0011784962152594	0.00263191070663907
ndrg3a	0.206074734835679	0.336753914189527	0.23335128995372	0.276748774510349	23.920919621854	1.44099818015975	1.3428379828947	0.168566213075303	0	0.617045345714738	1.18283802024568	0.596565758622211	1.11622625569083	1.14561292965132	0.758533692437115	0.935100002692973	0.962671998329628	1.01946969755341	1.03568914308085	0.410780900324069	1.05960311558925	0.86990166677988	0.850489481033842	0.958033576416103	0.69011550756235	1.35841981879641	1.21469270511513	1.01226025748542	0.891773885243718	0.326309059331457	0.147465981299431	0.150608713105595	0.136769467021002	0.19375950113547	0.182931832986259	0.206906373483393
phf20a	0.0245275382936192	0.0484978364158371	0.0999755990539301	0.0090239897652315	0.0664329511368491	0.0148070931899217	0.12934471010143	0.0677490678085285	0.080945442771572	0.166776979720173	0.142520919976818	0.103664882900022	0.189484477765884	0.248363056725998	0.134071106451001	0.126407647512387	0.117098089631678	0.065340203999476	0.143742622756271	0.151654396240535	0.144643528550937	0.100731586209992	0.23178841334566	0.160270675547915	0.113390983441116	0.173558371607201	0.174943607487188	0.0502188207814964	0.0613889950818433	0.00766098604551392	0.0125305424523042	0.00668830442853526	0	0.0705467372134039	0.0323198446983933	0.01531490702999
zgc:92107	1.00172065971888	0.0138714396665331	1.13938921644086	0.0500816376169354	0.0561496014033157	0.121754129175698	0.167340910208554	0.00221088138333964	0	0.0169056628537371	0.0280658459768877	0.0188332316639476	0	0	0	0.0326108933428122	0	0	0	0.12243116215227	0.0102497039753069	0.0332613904691118	0.00141600057999384	0	0.0104264283763918	0.00350291652830146	0.013831445952186	0.00572620217404905	0.0316181538792313	2.28864209771337	0.0160082389421334	0.00704938195291645	0.0343806880346812	0	0.0855578266841029	0.285425851251138
ENSAMXG00000024727	0	0	0	0	0.0175795170025381	0	0.0368416202885579	0.00515434957520428	0	0.00324645368761753	0	0.0155699098996173	0.00773052320280737	0	0	0	0	0.0144867069976589	0	0.0104820099998728	0.0025197339253662	0.00260923680504037	0	0.00737489930037327	0.00480849722849705	0	0.00249711832545243	0	0	0	0	0	0	0	0.00303089543259213	0.00705948462938412
timm17a	1.61659038444552	0.670309118219387	1.44773069112079	0.693105285688636	1.22739029165655	2.19022444150291	1.25803959334827	0.602484723249014	0.964696399185258	0.98019657841694	1.49606155985922	1.19343141472553	1.37228424956568	1.48131348327953	1.31145628640414	1.58391104636265	1.62156609667663	1.53711083827579	1.45687279914264	1.52576589073348	1.28508142880195	1.2912151508528	1.14085188303503	1.09746735081795	1.33087498129221	1.54591449918137	1.39718309823733	1.11989161422017	1.20778008256011	2.21044409026758	0.939649624639743	1.24739233348663	2.8064474861484	1.61552139888134	1.64799274493116	2.26537691010106
lmod1b	0.00379463438697682	0	0	0	0.000810090093359643	0	0	0	0	0	0	0.00578969064524944	0	0.0160937298828376	0	0	0	0.0290729789918654	0.0390493818482853	0.0043351598806964	0	0	0	0	0	0	0	0	0	0	0	0	0	0	0	0.00516423560275667
shisa4	0.391465758391557	0.550989733019575	0.628287232261619	0.236615895099876	0.606876965212677	0.601800198185773	2.59267327401026	5.02285023912365	2.8338072324325	1.89614655448559	1.59933729578045	1.67185579312813	1.61722514376109	1.82150565250497	2.14750152771437	1.78143525696685	2.00942072512425	1.91722305392627	1.39782915458266	0.937483465085176	1.63530837674882	2.01532134932623	1.47382231409173	2.34282642320408	1.75443689780073	1.41866709801992	1.6064095439951	1.16869253896525	0.520108274619939	0.195815944043071	0.109036453904846	0.080244884654898	0.199507577466854	0.0489516194827446	0.213055182566132	0.166585174724505
ipo9	0.0713015963261885	0.0783244463800668	0.134130935172556	0.0587517245959057	0.0981972798711824	1.36722226872656	0.203970921712322	0.140955863509096	0.101812258195887	0.235738423348546	0.213676174252173	0.173629580733747	0.125036382095683	0.229111429398278	0.184839454641433	0.246618822754862	0.151741355029647	0.144811563194836	0.231076584748667	0.146506087927721	0.202424293081525	0.20520173912408	0.218006229116766	0.242810942436371	0.167959273207796	0.207998166716318	0.154997952961246	0.137529161846735	0.0638299488450825	0.0559882281705381	0.0535763683413844	0.0405179247970625	0.0900204129754705	0	0.0598571380330254	0.0424936859569628
KDM5B (1 of many)	0.0314696809384191	0.0124694231817944	0.0650786763907746	0.00685110757986981	0.0181652550505525	0	0.0668506129998398	0.0169904109263467	0	0.0268603422411092	0.0413497118713935	0.031795896587514	0.0402686780518128	0.0246270944032513	0.047123914909027	0	0.0277480664025372	0.0121322708699324	0.03752483978719	0.0630349614873197	0.0277106736298281	0.0319930214431728	0.0375786668072445	0.0158729669410524	0.0284910664856246	0.0486987217424793	0.0535733303687196	0.0233348907392121	0.0214219645254936	0	0.0242988365935093	0.00554002808794241	0.0529350657171678	0.0282089453335258	0.0229572129089203	0.0102105347495753
rabif	0.124482918543255	0.356563344182547	0.965317285899787	0.164506810558539	0.470907013905559	0.452014992723406	0.681395480208033	1.01187718187452	0.495711455156296	1.01623758891973	1.20514530570234	0.71580812403695	0.825279061869491	0.839713699872396	1.24024852314503	0.864661684816169	0.749675497460452	1.01408333072526	1.09530971099839	0.696963770600458	0.926889545305674	0.985791259526882	0.935229471164199	0.943447176174126	1.01679387575842	0.977926415418399	0.991443184650225	0.565857814927132	0.34023612571153	0.170668901908594	0.116466644692504	0.12287818119052	0.201212146581286	0.0878079399356624	0.165155391664394	0.194788037695599
adipor1a	0.345567944508484	0.408932511104371	1.11933181416636	0.191666993654217	0.977782964239344	0.8153263535569	0.737736574158192	0.295464528972525	0	0.976009816268952	1.1307053005202	1.00557842970967	0.912680107095772	1.07547553108554	1.18719356151962	0.966918217046223	1.16424085099874	1.13438331373088	0.563220733072299	1.1387931623601	1.00631380526264	0.936620447243828	0.876292530162514	0.861096856610951	0.793429657978925	0.993687880136668	1.06380233090325	0.983426053343427	0.451333271973168	0.483986571013702	0.128686404126516	0.14577544234555	0.155058281896778	0.0694234070526292	0.259595318690709	0.165755442291087
cyb5r1	0.55242504074639	0.392847656190472	0.487138196406549	0.237656037342797	0.420939743799488	0.40083772797905	0.68569646547182	0.624982028835646	1.1249408967707	1.44136661508792	0.911338728631429	1.07767407735625	1.00743977976032	1.07337952174344	1.21548443571061	0.730911936639527	0.87010339797196	0.887245310892433	0.910225604444679	0.537422284469598	1.09013916104961	0.813645104839337	0.849224196922227	0.739839022792759	1.47080792708046	1.11651897826351	0.943104677073904	0.448186459043572	1.0375385588063	0.33715846615703	0.106219508534913	0.162266668336742	0.0609481723412578	0.085099555005009	0.217133916718706	0.121362456427946
rnpep	0.168456693390401	0.112880738409191	0.0920510987511696	0.0532629898401113	0.106838090592381	0.139734950565529	0.0917512648031586	0.162300905004959	0.136054421768707	0.142044334645865	0.23899808410578	0.179991283203027	0.175660173084086	0.156042557871984	0.156570397168529	0.0854021649446613	0.204490270731833	0.152179120903324	0.114604659969903	0.140796392308662	0.149452943170057	0.115509923200372	0.11001325340555	0.138699609254546	0.181393011470397	0.161713167014573	0.129928951079519	0.0967446578535798	0.0726963682056831	0.108295383734664	0.0968160406960801	0.233630819289942	0.183811361763596	0.174309850809288	0.230363035477178	0.247105551775687
ENSAMXG00000024737	0	0	0	0.0348202122126669	0.0293558232471048	0.0600317997925359	0	0	0	0.000618740052206811	0.00520228567623471	0	0.00440926244944229	0.0058849596321194	0	0	0	0.0045763993256218	0	0.00734032395067765	0.00424228920541045	0.00788952348707654	0.00782447286369925	0.00137316613662454	0.00371944905494376	0	0	0.0014751925716383	0	0	0	0.00592504328494366	0.0163422725564217	0	0.0280861302933866	0.0377382003277796
slc15a1b	0	0.0136959097165632	0	0.056517108760415	0	0	0.0512888284430928	0.076011975839137	0	0	0.0133671254264113	0	0.0132348308985656	0	0	0	0.019592745198308	0	0	0.00628639209450638	0.00295327895793025	0	0	0	0.00243196694081419	0.013890620701202	0.00553680424517855	0.00189671549571039	0	0	0	0	0	0	0.00770261734937532	0
stk24b	0.286844818590113	0.132996896812155	0.253300173616102	0.0981421610348388	0.178622042149783	0.0619919806872405	0.330622022598396	0.313930810544435	0	0.260250898534265	0.133792953356109	0.182093539301367	0.14244890651069	0.13075678266033	0.17709733627303	0.143483332634236	0.185272592366334	0.0521940806544909	0.22936468136909	0.153450553584811	0.144176160354543	0.148871770793108	0.23323184959791	0.169598239665238	0.151718977853696	0.148467876787092	0.150990822229049	0.144032750794595	0.0136678979842328	0.280897268067865	0.152118408384833	0.0802995932484175	0.199453377968937	0.0647381738611306	0.15914545796815	0.0737108228559652
nr4a2b	1.38345858552619	0.798128757174491	0.109202480051385	0.141259538763494	0.196485232266078	0.140701795123901	4.66813691122579	0.119994452077341	0	0.0462737644238917	0.1380478381233	0.168154862283536	0.126043220055471	0.028807054596983	0.478121414395333	0.0480849883683694	0.137453324795842	0.0114533892869578	0.614309789723106	0.151928344001911	0.211213285311382	0.0315818419173218	0.337903382110147	0.0495092201083276	0.122671404835775	0.34953151916324	0.0197575616171397	0.0432685364491623	0.00449312596658372	0.870186358885478	10.4199975023764	8.32915689346951	8.77864667047731	1.57634722597869	0.490723068089244	0.468350899701653
gpd2 (1 of many)	0.0254858235106722	0	0	0	0.0015286316553857	0	0.00849300176654437	0	0	0.00167915623071069	0	0	0.0129858999098779	0.00852020993797287	0	0	0	0	0	0	0.00190600503183981	0	0	0	0	0.00389158965210745	0	0	0	0	0	0	0.0123757015475815	0	0	0
gpd2 (1 of many).1	0	0	0	0	0.00225350893876856	0.00547609138501303	0	0	0	0.000515088646240929	0.00452058311905769	0	0.0189385414034062	0	0.0303582270795386	0	0	0	0	0.00700087931044139	0.00561882374919636	0.00134993264511067	0.00850826322524436	0	0.0106392259750319	0.0165536055408228	0.00129098223092057	0	0	0.0354666056075794	0.013924512937891	0.00973070280000973	0.0746678112737964	0	0.00476379893910198	0.00130338824899043
si:dkey-276j7.2	8.04131460383877	0.243965044530484	0.0162032871587676	0.284893487015965	0.0375801690862399	0.0723665484103995	0.0252108646655946	0.017089114854465	0	0.0267067998098191	0.0124192747143567	0.0129967195131371	0.0178399383665847	0.0100411486270737	0	0	0	0	0	0.00635529032493793	0.0119662357913288	0.00480771007534249	0.0189101507123799	0.0227372459161944	0.00382917000442652	0.000410209961866882	0.0209723932489194	0.0209287072127076	0	0.370918662775221	2.17711131836603	1.86937784498752	3.75290259028809	0.873654205799892	0.471912559898051	2.99342113203767
si:dkey-276j7.1	1.56623458340986	3.84269767919038	1.54871200141987	0.55640129592348	1.54094452782712	1.29185455276069	4.13236444149011	6.37557958140986	4.29967177121413	15.8339767169547	10.9508095136264	11.5193792239858	9.26812733420324	12.0455123604315	12.1011348004097	7.96966021103137	11.3815118892634	11.9304301023131	10.2304488181538	4.78881737049034	11.6565753398835	12.8780988060447	13.0843189826768	17.3713320990883	13.9609761901136	9.48547102165379	11.1709151968051	8.13332449063964	7.01727587985241	1.37532127441803	0.787127428263664	0.689807717292874	1.18935918551636	0.51187518953778	1.13199947317548	0.950280528505606
pkp4	0	0.00244899058730468	0.0257065730104439	0	0.0011474471158333	0.0203298311810819	0.00575796729935211	0.0855862164202469	0	0.0157465338823864	0.0307460132948082	0.0326972897512844	0.00467052357511175	0.00382173005133348	0.0938493579135062	0.094880869165131	0.0167059814095839	0	0	0.0254233450161611	0.0295839297526512	0.0121408066645278	0.0473162676849226	0.0253984024417512	0.0336914596590297	0.0319402125040894	0.0457243127087203	0.0224277483883607	0.0405565537058597	0.0149092400014909	0.00931669741387759	0.00603483207822106	0.018893734082029	0.0163172064942482	0	0.0035560183120719
tanc1a	0	0.0239547703723075	0.0244747390069154	0.0154479508141928	0.0121882682736931	0.0204005026683858	0.0337546063126847	0.0175654231199672	0	0.06480030006957	0.0610241952585297	0.0833526538972018	0.0556337747656816	0.0120319429439517	0	0.0543171620540153	0.0320164057293181	0.0183519238321753	0.0595065182996945	0.179557279982192	0.061010367460928	0.194890005855487	0.0350620020089489	0.241646217209694	0.037152808492288	0.0506631045348679	0.0334829678133838	0.0260313733348247	0.0703892877053842	0.0107372596099187	0.00222097447959555	0.00171458650174631	0	0.0705467372134039	0.0054071985593311	0.0104094877885235
wdsub1	0.0322700356583894	0	0.00391016016016016	0.00164861107813889	0.00842770268611169	0.0144485538922266	0	0	0.0395131974079342	0.00652593215322153	0.00734479821271616	0.00790528207232226	0.0414854403441075	0.0058849596321194	0	0	0	0	0	0.0123793326219551	0.00653079088730384	0.00113784969392412	0.0112685646324568	0.00330494605006068	0.00800224414120972	0.00844406852768242	0	0	0	0	0.0113328967033813	0.00753297764711131	0.00963732807006723	0	0.0209243069959152	0.00755514662753255
baz2ba	0.0205607957027937	0.0747984222499549	0.259344013472616	0.0258782325520437	0.0516102991259619	0.04919785008686	0.0693218271650631	0.152731955063291	0.224618149146451	0.031708326177948	0.169894154877114	0.0614257041713508	0.0886177736870611	0.133305951856126	0.0423130636146319	0.216183291403899	0.0732427337049377	0.124619082409659	0.0517450932949108	0.209941800717795	0.101440691736051	0.0344910122498044	0.138389876657103	0.0775423787449429	0.0285912410571096	0.144732333760526	0.0924334343971865	0.0666652954463949	0.115060503478329	0.0193877782709019	0.041493995228441	0.0386760134284985	0	0.0829359319925358	0.0533190333918251	0.0462983916457405
march7	0.147531973068137	0.218375438823795	0.50869240969334	0.124327145743809	0.268882347757929	0.224712759513213	0.386478593415463	0.611068402128063	0.156788962057071	0.331292647988635	0.232842993747293	0.294468593693473	0.296431493508229	0.346829610675643	0.240162184650856	0.293367617719763	0.34213099157108	0.230597848961541	0.313631349186637	0.239011087270835	0.231484212585309	0.256489711039699	0.278650200455354	0.330397857295665	0.249771749036644	0.191741149152095	0.311201547187622	0.14710816857554	0.143672001871013	0.126860236561901	0.0904712166132274	0.18064383168616	0.295147177090187	0.196770732986768	0.189256330571158	0.252543381701221
march7.1	0.212616584193447	0.419769281909558	0.551026218735489	0.0417960416407022	0.159182151420224	0.226039674688503	0.556137304158663	1.61663811468755	0.633172590062529	0.974082983745205	1.30276766910438	0.881763958257489	1.25123004480505	1.43286640636805	1.40280444554101	0.836209483274309	1.17386572736727	1.17314843791723	1.03542700140986	0.866649588312061	1.18959166095819	0.939653190226521	0.857179925698979	0.979530521868571	1.22637140308208	1.24037650546457	1.11653549376128	0.982258022345075	0.539271510558391	0.0601017190965863	0.119103572999885	0.0652820678678568	0.646464886343752	0.101612037845862	0.124228673863364	0.113730662056392
calcrlb	0.572416793020849	0.0291857946195534	0	0.0587872454685242	0.066978983394382	0.00426183340663687	0.0389924602823436	0.00170240033339808	0	0.0225042131725579	0.0173908883770682	0.0273484239679668	0.0367974220397395	0.00906926314701497	0.0235155790711346	0	0.0259531703291488	0.0556302037606116	0.0528720310928842	0.0401295477489813	0.0354512509587085	0.0266419341281975	0.0128175267253357	0.0276253047122934	0.0846131661501126	0.0236462025757838	0.0137513890093085	0.0337728807710098	0.00276467016931946	4.88112520337432	0.00186067281929146	0	0.00729788507290587	0.0756378573956767	0.0586951525655176	0.447877361482762
gulp1b	0.567274133342181	0.0271796984532547	0.0362729696539425	0.179240958151495	0.0742506505462368	0.0255170651105214	0.0375145362696079	0	0	0.0178822449579001	0.0816566574272522	0.0458495969039111	0.0989249380470011	0.0438121447031489	0.0650464154138408	0.0375759832966258	0.0793490858838143	0.0645819609666628	0.258731348261246	0.213908295363269	0.0752870086513728	0.0272543273755924	0.0258886193262933	0.00386935808897047	0.0136916982940204	0.0293664422524022	0.0529785162930686	0.109196626490571	0.0593292038765328	0.0126501850719632	0.00949868438712764	0.016801024769783	0.0323032251442604	0	0.0147457168131981	0.585792448365196
col5a2b	0.0129599149829577	0	0.00691723664696638	0	0.00155582201485759	0.0284404629247695	0.00378709985029594	0	0.0892219842969308	0.00355631629591553	0.0114376350705675	0.00652297849634909	0	0	0.0450793295764734	0.11033815691735	0	0.469646224677356	0.0198747888303687	0.00581467048081484	0.0157458356855851	0.0898940367425855	0.0146763832308969	0.0106035990257473	0.00842661675149958	0.0106677609506997	0.0074750789978939	0.00516969508540967	0.00744877847481791	0	0.00111878110141538	0	0	0	0	0.0101406976561988
pjvk	0	0	0	0	0	0	0	0	0	0	0	0	0	0	0	0	0	0	0	0	0	0	0	0	0	0	0	0	0	0	0	0	0	0	0	0
senp2	0.180580908187131	0.137038613535263	0.422116736606712	0.086182153790882	0.2418187723891	0.314663070608876	0.230685304783119	0.172628918063278	0.108953821999043	0.331151322382547	0.358132518724372	0.22438354582243	0.387477801712393	0.318476486457479	0.379389413420801	0.244680691361964	0.458635714630081	0.416000455964221	0.335042005698162	0.305580543975029	0.288274638921842	0.289024877159951	0.27491931869414	0.246664054310598	0.331236584467666	0.335102731997857	0.231427147197975	0.183579171997732	0.206965760098133	0.23673298795611	0.0550572413261741	0.112145617017855	0.129944752595308	0.0402913895478114	0.188626380159674	0.246129986414607
zgc:112416	0	0	0	0	0.00176752581383075	0	0	0	0	0	0	0	0	0	0	0	0	0	0	0	0	0	0	0	0	0	0	0	0	0	0	0	0	0	0	0
pcnt	0.0399297932476892	0.0323519851801119	0.190411313893263	0.0282069761017441	0.0641915155360794	0.123228980699589	0	0.0457189310166861	0	0.088682799821267	0.051967793659678	0.0841338687586911	0.0230322334867738	0.0535059290442829	0.0207841038677329	0.0472518027743809	0.132739971430379	0.045015157288517	0.146430690068145	0.0343243836231419	0.0548077634098072	0.0560815821128694	0.054310839197363	0.0722886686528666	0.0450998942335895	0.0512956064762558	0.0661315055828248	0.033478733999753	0.0619784875288475	0.030623710208989	0.0200853193163001	0.0334192774137156	0.0289029224914788	0.0240049311199521	0.112560970229242	0.0457641507811709
atg9a	0.371145949901563	0.241229773057868	0.386224476777186	0.0682445767747157	0.353224075619236	0.237192748222282	0.335016340105047	0.233108371980657	0.330156780039482	0.658789520475304	0.400239653694167	0.557332417217878	0.466948623254416	0.462871202707289	0.628212721724005	0.393981011213134	0.384176529212694	0.469944869283306	0.406273633891035	0.263855654353432	0.478152814397049	0.478213790829741	0.458705744858959	0.393259466575071	0.436519582405765	0.344976465258931	0.437406071964153	0.506473597343198	0.166942031993072	0.126367554898116	0.136244843463243	0.06544785804414	0.211048917287063	0.077380903921582	0.119718954627083	0.15625744738334
myo10l1	0	0.028154648818237	0	0	0.0270808581865536	0.00498601920215715	0.0201723118881486	0.00244191537981796	0	0.106934137647851	0.138178288169968	0.060552139537102	0.0604491837505295	0.0859144557193392	0.0594931301821677	0.114090381313266	0.137600347922191	0.0926877303465652	0.154829357715243	0.0273795347311604	0.117583984409138	0.126227860092067	0.0718226613796787	0.159833245065871	0.0643989935884613	0.0556401730364011	0.10417500125619	0.0697288115693309	0.0277072485159337	0	0.00871240096759591	0.0231357930060046	0.00956979924475144	0	0	0.00770074519439566
pttg1ipa	0.0562163116626881	0.12634607522055	0.0566197232713151	0.64124656420482	0.17091017852481	0.395745288888897	0	0.0296523561531383	0	0.0364772880100288	0.010762904101699	0.0172532037970872	0.0147034181489652	0.0132884008206916	0.0108422239569781	0	0	0.0116052632189751	0.0720939351431496	0.0312456647026108	0.0215948619451166	0.0108781410234136	0.00721933485464618	0.0100889553908708	0.00521874839341276	0.0171176662227142	0.0463498369684525	0.0600378026677183	0	0.23558826753864	0.021678901072031	0.133858999331579	0.0563551292495864	1.41776332835287	4.48883407802318	0.112943513599236
sumo3a	2.14485635328074	2.7531279489101	8.55296163758987	1.80491604686851	4.88842309234151	5.04893649799644	7.83597571351356	3.98792419610502	1.5083499964499	6.84526844342069	7.66772914989285	7.35905895040139	7.43507411798463	7.25616639448368	8.49438019792734	7.9783219370496	7.24216692294893	7.43835697412475	6.79184857444714	8.31274303452712	7.11922554547568	6.51330444977262	7.99350209441996	6.43685717157116	7.18108240484216	7.18156266280423	7.87295259870321	4.94221778136452	4.10229292974675	2.29075834161599	1.95103913273312	2.57877805395229	5.03703763669942	2.06458934780664	3.5055606312045	2.29163727279171
abcc6a	0	0	0	0	0	0	0	0	0	0	0	0	0	0	0	0	0	0	0	0	0.00104337486695666	0	0	0	0	0	0	0	0	0	0	0	0	0	0	0
coq7	0.355406602923273	0.39720662244435	1.91872320942615	0.158560720026614	0.595475832566873	0.528743868530092	0.712143540550909	0.468684609913317	0.170167427068503	1.40384800701615	1.25745557002516	1.27360063179101	1.02108684004804	1.07864173263025	1.54905117959041	1.23141406019492	1.1626087148577	1.58305827095987	0.907848174641213	1.06255803629688	1.08776540153433	1.37325673684883	1.32264219208008	1.32148695991496	0.962131306091381	1.00035196443456	1.16321807456398	1.01295117341268	0.582202844395272	0.243474088205759	0.094238292438048	0.141462973801237	0.361233449920093	0.0642847318684592	0.151153938471447	0.161735494831292
notum2	0	0	0	0	0	0	0	0	0	0	0	0	0	0	0	0	0	0	0	0	0	0	0	0	0	0	0	0	0	0	0	0	0	0	0	0
ccr7	0	0.0478072285066127	0.00423568001301201	0	0.0056007998762024	0.0353526783189094	0	0.00428892791813294	0	0.0040437890071491	0	0	0	0	0	0	0	0	0	0.00390014383730472	0	0	0.00596482186655978	0	0.0030317086406728	0.000855437847307766	0.00463489968223128	0	0	0.00622750314488909	1.24176960101844	0.0456002504491079	0.0536009653602454	0.0155745045360744	0.0238295518448769	0.0162194769436085
cycsb	6.21977175819061	5.09803004531634	9.94380582162017	3.80402119095004	3.43172057988656	3.57707061305392	5.68717868365364	3.22347741488308	2.37434721602591	9.10405960635874	17.8212893420457	12.7154741836502	14.7880581173837	15.0383840567214	16.3893089298464	14.7626830673927	13.2545833193506	14.9916678159358	19.1495737951334	12.1575393102713	14.7813441731711	15.5727636787804	11.3758346563093	10.6016537120424	14.3342245097012	16.2366839398152	14.4474469657773	13.9084583005426	8.7321251452075	6.90205714412846	4.83311776135362	3.51572675132356	8.57095163071629	6.66684725726941	5.74515121619964	11.2218841734803
nfe2l2b	0.0527881205713776	0.0183516464579275	0.00497992095869454	0.0124360383323066	0.0133722814872977	0	0	0	0	0	0.00324648340917119	0.00606442113280961	0	0	0	0	0	0	0	0	0.00108020487007596	0.00415711687581784	0	0.00928917338260687	0	0.00669467620922128	0	0	0	0.00862596934330495	0.00950644190491242	0.0181603065509088	0.0124725759236878	0	0.0076203830004496	0.00651737227818633
mtx2	0.329351525199548	0.414305777293126	0.800928370012933	0.235514571685548	0.359048866629441	0.287945423166169	0.58697041662427	0.469871899560505	0.424112068749076	1.41657286865042	0.996281567449059	1.31680902150171	0.907882794426475	1.32996812206973	0.983411391812661	1.00861914885113	1.14271160770625	1.34830257329991	0.885762209042576	0.810495722970887	1.01708333662319	1.10598298547731	1.18232794244412	1.52581173830559	1.04734761047327	0.994318460483425	0.925872819454728	0.997483197956249	0.491179622305112	0.203908410092887	0.137745635660469	0.0938893566619616	0.320568428902388	0.232052825920187	0.274417002252849	0.252783294811467
ENSAMXG00000027053	0	0	0	0	0	0	0	0	0	0	0	0	0	0	0	0	0	0	0	0	0	0	0	0	0	0	0	0	0	0	0	0	0	0	0	0
lnpk	0.232785417795004	0.223438407289832	0.444760090602655	0.141650093034307	0.31532432492532	0.40557077717498	0.613823846557624	0.479933459554724	0.296703805465582	1.32982001877959	0.764711111798786	0.903559470592897	0.766475696403569	0.780664061297663	0.8036697858717	0.722892523590674	0.616191863380379	0.651347813575317	0.72756250217097	0.541500861246001	0.785342036422607	0.840869696991479	0.755149562606054	0.82646032873218	0.847210199003594	0.744611514385924	0.645909908672555	0.473486712795161	0.287486288589339	0.252709134445933	0.108752685707568	0.100377591565538	0.418898317539618	0.270333012442957	0.18092981212647	0.192960883575927
atp5mc3b	3.28786694924375	4.95267440873752	11.656428225529	3.4560906779103	8.55915992027978	6.58123665293415	9.38353494093444	4.25548841257062	1.97555303512494	12.2247683625418	13.0042797990209	12.3935369452537	12.5388509120035	13.6928116047209	11.0340017380638	14.8763539375152	11.8950005676281	12.5964964775669	10.7266411538832	9.32990847148608	12.2210392942812	11.0765971205172	11.7044217358653	11.732787936636	10.8700776340967	13.0214377241121	11.69916607286	10.5323436023438	5.69166020498629	2.76127950859045	3.95174068590644	4.4579772873197	4.23769429309745	4.59591948527436	3.21903129489418	4.80756600388878
chrna1	0.0123244535645401	0	0	0	0.00356014425593497	0	0	0	0	0	0	0.00241473451684301	0	0	0	0	0	0	0	0	0	0	0	0	0	0	0	0	0	0	0	0	0	0	0.00500895350438909	0.0121604003900399
wipf1b	0.488125280910968	0.140418128231677	0.556782275136023	0.0403588670465761	0.0316381624657259	0.20159164024972	0.0351276338925824	0.719936510048154	0.579047905417725	0.0057882870585649	0.00260709965377717	0.0115213877281091	0.00614629204949418	0	0	0.0867991495791823	0.0362460382764065	0	0.00957741568761535	0.0184459405518798	0.0036715633599661	0.0145511932358545	0.00962139638754851	0	0.00456140631359141	0.0155177678810045	0.00284027648387405	0	0.0646741723479475	0.182099593661536	0.366242685505534	0.537846679541794	1.99186085179376	0.948608674233762	0.0276766581609151	1.38361326688248
gpr155b	0	0	0	0	0.00905657558280232	0	0	0.00717775126794976	0	0.00637708258555282	0.0142042118949639	0	0.0374071742309866	0.0302143855318808	0.0111962022481974	0	0.0194600132088142	0	0	0.0042215040036744	0.0152708444847659	0.0100543003404877	0.0110338753617741	0.0190416606227322	0.00167713647060718	0.00258364285374721	0.0129709868109542	0.0132947780189012	0	0	0	0	0	0	0	0.000655719688750847
ENSAMXG00000026804	0	0	0	0	0	0	0	0	0	0	0	0	0	0	0	0	0	0	0	0	0	0	0	0	0	0	0	0	0	0	0	0	0.0120709967746297	0	0	0
ola1	0.00906893752862384	0.28494095541805	0.341641241866305	0.187575318501215	0.371848227395853	0.287356340813917	0.717597283631892	0.186633681205113	0.29086678301338	0.670126088865973	0.538286578067296	0.51107391324448	0.470936737238906	0.608819718168394	0.560545599237926	0.336708945108646	0.318871007152656	0.701542237124302	0.407949110755627	0.331605914380933	0.574356849116759	0.436596423533341	0.71741550658183	0.480710873601195	0.706741031397052	0.562475682975929	0.548953911449197	0.401086817092894	0.40300582322136	0.117436312933765	0.308660149321793	0.348928130355381	0.118534544058828	0.268850075414993	0.209923797615329	0.165898165028399
sp3b	0	0	0	0.00239755262151969	0.00612232257662466	0	0	0.00531197494447658	0	0.000876505617524503	0.00633636465018198	0.012086359455582	0	0	0	0.022236750232374	0.0163943026519424	0	0	0.00926968387999437	0.000316743662299817	0.00114749248794043	0	0.00805723303129526	0	0.00476372858942185	0.00369120283011903	0	0	0	0	0	0	0	0	0.00392623391716432
ENSAMXG00000004937	0.0533607551034605	0.029078068005265	0.018848381861833	0.00637448573836306	0.0125753395713396	0.0231958284622094	0.044127901232688	0.00884755575649175	0	0.0459452525623115	0.0238493731158166	0.013701126017137	0.06984771393191	0.1007511819607	0.0134778155156612	0.0593229876275274	0.0597913529536376	0	0	0.0379986741602898	0.0456551560374064	0.0164858622450327	0.0459735683430876	0.0524446747832325	0.0509293582264037	0.084909855866159	0.0655461427040067	0.0180937338712318	0.0618322121092204	0	0	0.00661373474294067	0	0.0158686079263697	0.00544886896304259	0.00256593622160246
kcnh7	0	0.0214863137559202	0.0835169965241852	0	0.00671399266315217	0	0.0086352877580116	0.00378872340060363	0	0.0427787419240422	0.0457948110905296	0.0661354381517832	0.0695047428866012	0.075387090032942	0.0522951882981951	0.0717122180066221	0.0571588712220791	0.0380311152774803	0.0586360903390115	0.0879804252216706	0.0801254808180002	0.0427672346177254	0.0706601616610896	0.0499694085119677	0.070561497941886	0.0607637032679776	0.0400904403379091	0.032551384639096	0.0536349187872504	0	0.00198869506403896	0.00728461219397356	0	0	0.0138839511873479	0.00194711328772415
ENSAMXG00000004960	0	0	0	0	0	0	0	0	0	0	0	0	0	0	0	0	0	0	0	0	0	0	0	0	0	0	0	0	0	0	0	0	0	0	0	0
ENSAMXG00000025969	0	0	0	0	0.00362893802342849	0.0490639789787179	0.0177825930820323	0	0	0.00408802397312577	0	0	0	0	0.0129048909536714	0	0	0	0	0	0.00132499822911223	0	0.0111696792101813	0	0.00735900170190291	0	0.00863135291366429	0	0	0	0.00177206935170615	0	0	0	0	0
ENSAMXG00000004962	0.00809851027903417	0.020773021878256	0.0985637946464178	0.00675278786726732	0.0366403098695734	0.0816864997539485	0.0984664282000756	0.0105479459421889	0	0.0532310945326434	0.0480572896043004	0.0753150122735144	0.0599358838078544	0.0373745410506088	0.0705327849311175	0.0959220887665232	0.0823531764040829	0.0856358308206486	0.124759961515125	0.0346149710445849	0.0757741939753909	0.0718886044524422	0.0195654730682605	0.0764607512783122	0.0664100808716031	0.0697141036871455	0.0566417749259816	0.0458364088721459	0.036203649846915	0.0424092388414493	0.00829252437594943	0.00201641563972298	0.0666635552881442	0	0.0415340110184861	0.0189255804507464
ENSAMXG00000004963	0.0124250613487404	0	0.017271873100094	0	0	0	0	0	0	0	0	0	0.0119403215598431	0	0	0	0	0	0	0	0.00144170125514423	0	0.00548112972480163	0	0	0	0	0	0	0	0	0.0597972920164976	0	0	0	0
scn1lab	0.111237953106472	0.173998967222286	0.449806352388648	0.0162745817629805	0.0302342745984674	0.0497246023910227	0.38132581052974	0.0636009636397968	0	0.437684093323095	0.759604572131836	0.483382326005046	0.587223069255328	0.555855491139999	0.736532338889835	0.975304252170682	0.655940426431116	0.568724329458511	0.661259081048243	0.578042752823879	0.655970692621866	0.818669534841002	0.588236132084723	0.793438339593261	0.777708870269383	0.68236853339599	0.703974445633274	0.40211853611527	0.334188127174619	0.00859724438673606	0.0371724843233116	0.0188622071765394	0	0	0.0333823985881518	0.0479496462771732
xirp2a	0.0523356433483062	0	0	0.226796400341349	0.00463091515040296	0	0	0	0	0.00731872651205591	0.0161774293360482	0	0.0100528252535678	0.00604459338322541	0.00373056376279583	0.0780947279661058	0	0.0265211187668741	0	0.0105758732716994	0.0091967127912102	0.00569751139112754	0.010570377426141	0	0	0.000780808721071232	0	0.0125774772599211	0	0.265910365135268	0	0.0119186889712494	0	0	0.00503841793676786	0.0682753161424659
b3galt1a	0	0	0	0.00824933448494043	0	0	0	0	0	0.00913128592317793	0	0.0305584683476948	0	0.0297889093843447	0	0.00766674793419477	0	0.0112304029468577	0.058219078391989	0	0.00376275732569636	0.00898790997165132	0.0142092482306179	0.00876321393542658	0.00287723748372922	0.00280583613916947	0.0179929138998869	0.017676862097304	0	0	0	0	0	0	0	0
atp7b	0.09490626197776	0.0462107084915992	1.02672785672343	0.0232537305132479	0.323970929161958	3.38207229907579	0	0.0148492801734017	0	0.00528489673174114	0.0275564291017829	0.0239789319635851	0.0127757489240062	0.0279349238228189	0	0.52561772032114	1.48031804634692	0.0697803523451345	0	0.805022843002317	0.0364230993572614	0.00513522390576059	0.037098571535732	0.00272796215770895	0	0.0162526835638674	0.0226459578213147	0.041773976514439	0.0125396881128773	0.00575310272021079	0.0124012431913178	0.00357382175563994	0.0163422725564217	0	0.0111431564167152	0.0213927958944194
htr2ab	0	0	0	0	0	0	0	0	0	0	0	0.0162002611482097	0	0.0087983944689773	0	0	0.0361619186067536	0	0	0	0.00101031363536047	0	0.00138457823531627	0	0	0	0	0.000711367886463409	0	0	0	0	0	0	0	0
sucla2	0	0.00666321401061677	0.00303920329109246	0.00177533491693208	0.00418938952352019	0	0	0.00505926934032187	0	0.0200617132794472	0.0341255503339075	0.0123874717792035	0.00591363607601861	0	0.0128210267295289	0.00815272333570306	0.0222183216724175	0.0495419593954562	0	0.014785252190406	0.0194173672997793	0.0155895891040879	0.0123049034872306	0.013624915270584	0.0193736713375796	0.0354483763670331	0.0246728640936979	0.0115310966343743	0	0	0	0.0124020591577429	0.0130693498913284	0	0.00247409315208127	0.00752954546954271
nudt15	0	0.0191684310420175	0.00814068400712905	0.012624716379551	0.0420455792605273	0.0693257129059335	0.107735521352907	0.118662248948152	0.21850565034435	0.0749429894381616	0.0339487283733327	0.0778299416708683	0.0371486450698873	0.125120318986361	0.053324571936588	0.0240743842821546	0.0484270772518865	0.129039561127478	0.103152726024268	0.0206667625356038	0.0707466007068004	0.0715051514210162	0.0632861860565253	0.0689384131103231	0.0792275077475072	0.0428336025158444	0.0697808807409465	0.0506109341825155	0.0221730536568707	0.0144197146338474	0.00441048371980197	0.00340286661787515	0	0	0.00285970881725957	0.006397003711896
itm2ba	12.5403685243071	2.56078052389106	6.25705931893822	5.3262205147244	11.9476271730932	12.2224158459538	12.3630359859946	9.61693367531293	5.10657726591266	4.31968521639366	4.70055327499658	5.16143596082439	4.81269044292045	6.03890553370833	5.0676358201448	5.73824342492405	5.71286581706957	4.01019030017425	4.66594261767121	6.81244828627824	4.8728182469702	4.8140733827618	4.78129597115362	4.04914994195798	3.98002526072044	4.91450145440335	4.84789269784819	4.52927124730826	2.93094902215134	11.9885286867825	1.78741328937883	1.80237615346871	5.2245084571743	3.50849345267159	4.41252011672132	5.77651875841617
abi2b	0.157676295535571	0.307068067847179	0.917057023261078	0.181212726755091	0.35555735936802	0.247271244200013	0.572215433252225	0.258543946303971	0.48415685983127	1.36708973721103	0.74717889417563	0.959704382554296	0.878369805130237	0.577458346916912	0.820652994492585	0.954724727048151	0.786273856309155	0.743380408851165	0.705219608872028	0.674909018760915	0.852925146915798	1.05008395647747	0.819614187342924	0.881386180067055	0.672763871559026	0.663074200786989	0.564491215004119	0.581648065273899	0.325922697709842	0.232261982741242	0.0479047830743999	0.0611135569665202	0.129474327281147	0.0784130232206781	0.114987698804853	0.0716933395482984
cyp20a1	0.159156893501601	0.0840687810683471	0.687213780178966	0.213091850482572	0.463202090630952	0.308299582969865	0.575985772760538	0.374929845523326	0.729683924080721	0.238952340817857	0.2076667206826	0.252170409540339	0.120319863583479	0.239745882065947	0.192854383444078	0.343850646977722	0.424893372147748	0.333190565589505	0.137492119029132	0.193289846149164	0.210663326574541	0.184883877727012	0.201098346079427	0.11390532118161	0.190789584490355	0.177255600638811	0.214857857799964	0.163897573739873	0.153640379965692	0.229373636064727	0.0320164572881565	0.0367147882187295	0.256712792717868	0.195427885012424	0.130289116488892	0.14903999676402
zp2l2	0	0	0	0	0.00102087151392795	0	0	0	0	0.00211237853823405	0	0.00325073539761533	0	0	0	0	0	0	0	0	0.00280889290759693	0	0.000843885274809552	0	0.0014238698104573	0.00472362986392167	0.0100574380648601	0	0.00712007290954659	0	0	0	0	0	0	0
TMEM237	0.171124252831891	0.0686953949008895	0.561471717836719	0.236619688531972	0.375993936130368	0.357626258628311	0.205070998369207	0.133187273278609	0.289855072463768	0.230851288537539	0.25202114915079	0.208748429383333	0.257225883802185	0.257343485994697	0.187825682340826	0.137618073155557	0.326919864044809	0.192397678614859	0.303685556216568	0.345073021003911	0.292056588321206	0.239138395025359	0.191285355000181	0.219310142510692	0.284032327601642	0.238250064832068	0.320256549607798	0.199840172545018	0.267577537705966	0.133117300582839	0.0389200654142374	0.0257689424197666	0.0299224708779552	0	0.0641676157279063	0.0976130997083512
si:ch211-222n4.6	0	0.0041757489205689	0	0	0	0	0	0.00402086992324963	0	0.00366799872180154	0.00948075433496801	0	0.00917497690199565	0.0159627068182459	0	0.0411991602114354	0	0.0235661194613728	0	0.00551169471384383	0.0076851646195491	0.00474384953748855	0	0.0164878967012554	0.00996307047630374	0.00505556061111617	0.0061501748368491	0.00239966980543477	0.0584665395993873	0	0	0	0.0799552663882392	0	0.00202873294469573	0
als2b	0.0667030052250568	0.157441301486736	0.17171463753817	0.022669325304825	0.121772183414352	0.112158335805175	0.149221809820882	0.131835726511626	0.135171668018383	0.261364451623138	0.221456887687019	0.193852681857507	0.198840057487	0.191497293416336	0.101878543371675	0.167681341870017	0.279925282466266	0.215561153229014	0.205556661341107	0.171147083829512	0.206596846960007	0.262487632312388	0.169788877972893	0.223808577001888	0.332071954873417	0.157917458455555	0.239608791992145	0.221636330093156	0.277552574346294	0.0470911784356295	0.0429141951733027	0.0407115136953635	0.108948018694337	0	0.0396993228505722	0.0442838528983281
cdk15	0	0.0287945842798633	0.0116830233695518	0.0220991196524159	0.0127801668109863	0.0089414087368293	0.536358294749627	0.0737396384924061	0	0.0728639000652275	0.120578389154201	0.0504244736229144	0.0890348924673981	0.0921894500877779	0.109140873680267	0.0776918222121093	0.19790424460441	0.200050892331331	0.150208174923281	0.0290729075783376	0.110853398880142	0.200005521895645	0.0946389077517375	0.113230644327059	0.15951473619358	0.168282296505964	0.200925350491759	0.0601821202088935	0.0911224281050704	0.0508807602981538	0.0127892555992131	0.0229588409746386	0.0731603009307506	0	0.0160771847759332	0.0147864681847566
fzd7b	0	0.000446423090787948	0	0.0198764109195005	0.00424475026169432	0	0	0	0	0	0	0	0	0	0	0	0	0	0	0	0	0	0	0	0	0	0.00225646431898102	0	0	0	0	0	0	0	0	0
sumo1	0	0.0403956821362132	0.0091505373195514	0.00100144759249495	0.00922854114308747	0	0.00726673947939625	0.0173701580684384	0	0.0240857610021806	0	0.0164812307911589	0.00709940372108147	0.0116450114627485	0.0197020086095844	0	0.0345180921488121	0	0.0465366195032241	0.0149160019575745	0.0274288206171614	0.0182326157922106	0.0446826570046949	0.0275895683660236	0.0111920524436403	0.0204652564053572	0.01578156169247	0.0161295635177964	0	0	0	0.000424646121154936	0	0	0.00118830611716223	0.0137468722256872
nop58	0.278505365582072	0.29531354817537	0.669320731619341	0.206127793694596	0.787802891589384	0.573623701179377	0.828229655394106	0.363266871285842	0.463879267689263	0.41816470637225	0.491281999968951	0.491817049405276	0.386587582070087	0.469487713906251	0.547858521046026	0.596849318077685	0.400537576270456	0.331422098866277	0.322719759224278	0.329074854482296	0.502978787828452	0.351565642878354	0.527507184289206	0.379024773587762	0.472185134679785	0.424632295496621	0.427207427335942	0.33368401109511	0.289471047232681	0.74346688390194	0.607533382260499	1.33251307473084	0.549472290901237	0.149942421698098	0.344965740754191	0.29862728497082
RF00575	0	0	0	0	0	0	0	0	0	0	0	0	0	0	0	0	0	0	0	0	0.00248656756202991	0	0	0	0	0	0	0	0	0.00336981154328944	0.00560654710144318	0	0	0	0	0.00442307215976844
RF01192	0	0	0	0	0.00438683073413612	0	0	0	0	0	0	0	0	0	0	0	0	0	0	0	0	0	0	0	0	0	0	0	0	0	0	0	0	0	0	0
tcf23	0	0	0	0	0	0	0	0	0	0.00300053769635519	0	0	0	0	0	0	0	0	0	0	0	0	0	0	0	0	0	0	0	0	0	0	0	0	0	0.00357821567981267
wdr12	0.0741734524642847	0.134261636963575	0.798057860270231	0.0616755025231036	0.244705528421296	0.309132274556297	0.4488406286846	0.201826624211544	0.0442791356712717	0.34805311913602	0.39689727196454	0.451772154347031	0.410744650402575	0.486194259913207	0.57405898180885	0.239071773838945	0.516238875654951	0.466884504068415	0.579302492887311	0.16882287439389	0.412522610813846	0.348746269609609	0.397635856147685	0.328995967231611	0.478801197258671	0.401353892566401	0.409527308311829	0.323589981765995	0.148906879800249	0.170612857074119	0.141490482368003	0.214528426122298	0.0398274525236881	0.0125588697017268	0.123169231900112	0.0919865409731397
ercc3 (1 of many)	0.0250203290173266	0.0256714119117387	0.0566270946561709	0.00139766095847955	0.036994861957923	0.0183583251332814	0.0220112246675883	0.00679535773004986	0	0.028369601700999	0.0417218253892855	0.0457647103367537	0.0452677571629517	0	0	0.0617583238477767	0	0	0.0116673861554796	0.02505710242609	0.0199048684077752	0.0437771422270274	0.0188662973997588	0.0522893125822892	0.00829134406240885	0.0165993405544907	0.00275637604907672	0.00327311092676937	0.0186201015167935	0.0291933006871398	0.00597726156012874	0	0	0	0.00361100779616583	0.00932210652929281
ercc3 (1 of many).1	0.239697402951021	0.158021109468411	0.279710756521142	0.150295839583569	0.359928412159589	0.308678291333059	0.293869079860213	0.622749472452364	0.30355629953083	0.398764661483816	0.296871259124188	0.271135414639237	0.262401911407177	0.306191299434672	0.206588195978112	0.264349680116368	0.397308814957347	0.355238903660809	0.252186629299052	0.215824306878002	0.297929510531725	0.342682013283495	0.36197494967639	0.417390812616769	0.293236394479709	0.230298476980735	0.197101906998268	0.19107544475703	0.170966610625209	0.158400795680086	0.112809727851014	0.132164816073953	0.400569755948357	0.0359841669665347	0.200766650371031	0.153372171963856
cyp27c1	0.119072982641455	0.00862701117197947	0.0513522945644809	0.339355192718287	0.272586910840312	0.219355465501842	0.0956936355136679	0.0024522576096619	0	0.0236959641552359	0.0495601931483897	0.0274873347890979	0.0100662595622336	0.00478426321868006	0.0571595716362645	0.0175019087818601	0	0.0608732569039567	0.0456433795498312	0.0199882882026856	0.026852678441223	0.013784518040545	0.0263452232239308	0.00509751567934974	0.00426869898040921	0.0183673797767549	0.0653893445354076	0.0528777907134704	0.0294713640624006	0.022317626460597	0.00144518277226521	0	0	0.0138662599230423	0	0
map3k2	0	0	0.0300567471385977	0	0.00214840124572898	0	0	0.00514925634439874	0	0.00236895453735703	0.00540924676873797	0	0	0.00847038414886192	0.0144450222453343	0	0.0140935785428085	0.00729330766089037	0	0.00369499811448124	0.00530589546658302	0.00324329344987819	0.0055363628310745	0.0047755309435303	0.00342126907186444	0.00152408263941851	0.010217677399315	0	0	0.0365978626848192	0.0117458579629937	0.00992728265455538	0	0	0.0133342745762446	0.0114432536156544
si:ch211-113j14.1	1.2010147945664	0.036282281739494	0.0769830138420395	0.253863383720973	0.458762424006652	0.216526432664478	0.0552563601218031	1.90343164268766	0.983537846996668	0.0374126635272469	0.0689040302190377	0.0551897780279316	0.115090489405811	0.0343844916862566	0.00597950226623136	0.111502874798434	0.0480856062553975	0.050611550916575	0.0850522285756228	0.0512360181635927	0.0694041333821804	0.0239434865374509	0.0498447303950922	0.0881975104951367	0.0215784427567827	0.0989456956784102	0.0853096012391397	0.026429388416148	0.0827300111917373	0.511561743606354	0.0424588434801157	0.0655532510498116	1.07554619222949	0.196233673768868	0.00445157832647284	0.0127695414218562
kalrnb	0.156168300830917	0.210452235097015	1.19030858418384	0.208256327485095	0.0713167924504606	0.126325395188933	0.17681079333769	0.0618759807768296	0	0.738969012841809	0.654452238956393	0.498954198080078	0.450563477646406	0.59845102993258	0.708016731670448	0.508095241110575	0.40511670820258	0.416061140784523	0.401515201163951	0.258154492441343	0.572022589381133	0.592006676861991	0.421515352777319	0.414298854597495	0.547110324414274	0.493711305701174	0.523203737066515	0.307188559272345	0.364358780360334	0.236689291184486	0.0431206079163784	0.010637954432019	0.0198699213585465	0.054525627044711	0.0502610527159711	0.0831106386674666
ENSAMXG00000005033	0.0234164617726262	0.00204351668786815	0.0913279024978204	0	0.00659571598363697	0.0043718981382709	0.039293920894202	0.00375435693121868	0	0.0718257622909334	0.0914419309132475	0.0799842352227282	0.0417534878960619	0.0505522858671149	0.113546930420033	0.0509545502775535	0.113904411847924	0.0725603560020432	0.00484343593345119	0.0230030364260049	0.0533950759481992	0.0566393332867145	0.0640604269810904	0.0635033052098207	0.0401107916599447	0.0431215095878373	0.0610414803179335	0.0331849356730645	0.0167366012796824	0.0469720466819566	0	0.00783716772488734	0	0	0.0125410811237742	0.0235226263173214
ENSAMXG00000005034	0	0	0	0	0	0	0	0	0	0.00388866946665618	0.0103401803239244	0.0133229946894543	0.00316463107047444	0.00480210754896109	0	0	0	0.0183519238321753	0	0	0.00135939701731834	0.00743268403883132	0.00326479867945423	0.0071423877859455	0.00231370830524106	0	0.00384090657686115	0	0	0	0	0	0	0	0	0
ENSAMXG00000005036	0.0143141380741759	0.0253405091355018	0.01865756117704	0	0.00203617402750208	0	0.0189932441030725	0	0	0.0445719442679546	0.0363530006621904	0.0481304139943977	0.0488374480496613	0.0317994644752854	0.0412219951092579	0.0565834611163015	0.0717205106253934	0.0376010528294792	0.0183556966904679	0.00858687868905765	0.0383920122115694	0.0254231353095134	0.0440642840725336	0.0605878079685043	0.0168233674935331	0.0225819542121577	0.0539244659307756	0.0121616252589425	0.00744877847481791	0	0.00144378104309715	0.00796891060648794	0	0	0.00896596536252867	0.00980473716260193
ENSAMXG00000028290	0	0	0	0	0	0	0	0	0	0.0176377918389146	0.0187418920420789	0.0349700472840065	0.0454469441372405	0.0318350701304137	0.0120878058214873	0	0.0279307471166339	0.0200163333279956	0.139788444362151	0.0163026700363186	0.0182806759443217	0.0141031223609902	0.031411174309807	0.00763828058305599	0.00775948513553397	0.023924955623658	0.0121680410769651	0.0126216843137369	0	0	0	0	0	0	0.022154337483891	0.00189434947754789
ccdc14	0.0225121284091804	0	0.0132851759807201	0	0.0200323751787898	0	0	0	0	0	0.00769639948896635	0	0	0.00770957120135935	0	0	0	0	0	0	0.00670313448023493	0.00876437014821039	0.00147350125774667	0	0.0125419148603306	0.00530403807026365	0	0	0.00841782018862651	0.0421707346357477	0.00168413351175238	0	0	0	0	0.00200010520553381
ENSAMXG00000005039	0.0373261933761258	0.0257587604028948	0.240402911006726	0.0352535308447634	0.0873365767145191	0.179273798290578	0.070445736329075	0.00934828084591116	0	0.111454559474949	0.0470226013856223	0.111577717795958	0.174182303019541	0.131755619835974	0.153941212683253	0.312503256732767	0.075091565167675	0.0877018704336049	0.238538057909027	0.276681448090046	0.133739146125309	0.0969355356133855	0.0809321075874863	0.11287942444759	0.129271395311764	0.113898228386291	0.206519586416466	0.0561909496615945	0.142523677190798	0.0122140388162154	0.00511506189403725	0.00201558856193803	0.0372207273849384	0	0.0141891940288546	0.00675616208665225
tbx19	0	0	0	0	0	0	0.0112135657232694	0	0	0.00406988030218903	0.00287000045920007	0.204056560846254	0	0	0	0	0	0.0381664821953361	0	0.00855649414665991	0.0403053709987352	0	0.00420858416494956	0	0.00917633240346498	0.0185480364515599	0.0142088114256327	0	0	0.00876443392712373	0.00101919770998505	0	0	0	0	0
ENSAMXG00000028092	0	0.00215120844134192	0	0	0.00135921477310114	0	0.00591987449866063	0	0	0.0031429123728561	0	0	0.00908243229994244	0.00850145672460976	0	0	0	0.0113104771211669	0	0	0.00688237841006331	0.00760863875943582	0	0.00460305127062627	0	0	0.00224211224910764	0.00969096044047808	0.00339510385283175	0	0	0	0	0	0.00142660068162981	0
zgc:112023	0.100449123594706	0.0244414039179776	0.0262241800549317	0.00711663548090143	0.0408849634549121	0.0491014079039563	0.0348240712479696	0.0201972877759219	0	0.0464811125299775	0.0527273137479106	0.0863339279512047	0.020609595879811	0.015644771494372	0.121350389958423	0.0644594798284913	0.140351889994008	0.00412761597981761	0.0227095695855276	0.0198356819263183	0.0374644559500023	0.0380088610272171	0.0351245449820878	0.0498510148955601	0.0508387932948119	0.0379872439666119	0.0414940584189769	0.0401161883406833	0.00873872267838355	0.0143809722705757	0.0161547958616946	0.0186047762446971	0.0559996503557839	0.0138662599230423	0.0236465741311498	0.0522736911920587
rgn	0.296773120629134	0.072987739004893	0.0253523164322746	0.224773843387899	1.25116564221034	0.797578291849217	0.567794731292152	0.935066301513977	0.655896037723188	0.0250923748184376	0.0128305732043333	0.0659733093463309	0.0700940119377849	0.0584261503352244	0.0248408229642381	0.0810842710059147	0.113129927963084	0.110297253615647	0	0.042047444854204	0.0669126625822862	0.0224309315419212	0.0119072232697125	0.0115638882047415	0.0229699853982394	0.0708350219135833	0.0554623051329992	0.0014914296486669	0.0129991105044877	0.908393131695625	0.031029019917176	0.0632578271019059	0.17558831807804	0.278940529700768	0.338671307803509	0.552107732205454
vps16	0.128487614297653	0.118429219509645	0.0797572244954777	0.161948677056979	0.202812181945432	0.156698316813389	0.495009352657912	0.6409587959722	0.0575307789667472	0.370929694312459	0.18818083146383	0.330797840221534	0.327294798260772	0.36871598158195	0.154848880814752	0.217602582331857	0.166580698189596	0.304802301239615	0.0707460031098955	0.192167859444731	0.255548197000254	0.245173677151115	0.355387841914931	0.292047908276099	0.305689681014052	0.3249226569172	0.261842822137419	0.204259173829636	0.179508298991994	0.15178158822106	0.0286844244123397	0.0289036068627332	0.107849005558544	0.229266271624194	0.0932139575692591	0.113263948280858
BOLL	0	0	0	0	0	0	0	0	0	0	0	0	0	0	0	0	0	0	0	0	0	0	0	0	0	0	0	0	0	0	0	0	0	0	0	0
ENSAMXG00000005059	0	0	0	0.00146367152634887	0.00731885538611616	0.0158787849722188	0	0.0242355722490462	0	0.000845966575183841	0	0	0	0	0	0	0.0358667192711883	0	0	0.00626189760545035	0.00635979495186575	0	0	0.00880440906415522	0.00299810160206557	0.00252096688155388	0	0	0	0	0	0	0	0	0	0
kynu	0.00726525066931122	0.0118869953348694	0	0	0.00128207496462189	0	0	0.00769726354583682	0	0.00792235508264659	0.00881367882954345	0.0429552093848008	0.00238280245685996	0	0.00483638509232659	0	0.0149095844646972	0.0354220363525029	0.0111053733348881	0.0715579310439475	0.0174012089768294	0.009178755406165	0.0151174953514483	0.005474232786275	0.00891341053765882	0.0152999523397268	0.00182437540683572	0	0	0	0.00066861210793125	0.00453740065928432	0.013141208859803	0	0	0.0299767029510565
mast2	0.128083933042502	0.285911549093625	0.743492985875324	0.0752894471736552	0.419098240745722	0.319814986516491	1.29690167743281	0.158506891662538	0.221923881509056	0.505226333753741	0.626565209397897	0.658114943221603	0.756483306283026	0.831265328096382	0.868964403811683	1.40888619460167	0.411842456235627	0.90714592299425	0.667349075885932	0.740577946887304	0.648209957906513	1.02169081136306	0.478656390172795	0.864167634852616	0.558495988223698	0.644644384693699	0.484368597664555	0.652540822089484	0.292644600268094	0.14017401041283	0.0622346891146967	0.0619316683090966	0.063903652480835	0.132904618260091	0.0939002210931726	0.105680360414256
ENSAMXG00000027612	0	0.0158443167001447	0.0221198394370027	0.003046761079699	0.00496242599995352	0.0135532207873879	0	0.00137060689651013	0	0.00360504487219401	0.0146684189652735	0.0101059740739602	0.00992216064970308	0	0	0.0149026820085683	0.0157762050654239	0.0173959634406432	0.0210969573968042	0.00629582945490492	0.00395572336308988	0.00978312593839477	0.0159636929637867	0.00892898614573231	0.00243542471371583	0	0.00872946241213794	0.0095141303996193	0.0271953317249246	0	0	0.00275757851515427	0	0	0.0121666342223087	0.00110576803994211
tmem69	0.103285628852495	0.0769371273784976	0.271387190355233	0.0231171294105393	0.131421887751321	0.0578801908695945	0.139108834570497	0.136451127309894	0.168350168350168	0.330461565309963	0.297763247409861	0.32454147946387	0.39657175402727	0.396749350037626	0.36709950178793	0.257068324991072	0.43450391289995	0.221570847088855	0.2295877932151	0.189652177789058	0.306651597319503	0.344592861838038	0.309179141778837	0.338921468760747	0.300045981108115	0.217668493577008	0.254728916199572	0.338125604247178	0.0758909535782331	0.0688601224630094	0.0456140356428062	0.0428681271122287	0.0208966763836212	0	0.0812444832606737	0.0532453819482732
gpbp1l1	0.0182770248658923	0.0262612313445625	0.0748725585990828	0.0197430098070477	0.0668461167384299	0.067181113360547	0.0225304414574593	0.0266331228815321	0	0.07646891164498	0.0637758540051311	0.06812948120464	0.075870011020559	0.110874961714137	0.119722576346922	0.0589300439575866	0.142885011404796	0.0513576403203275	0.0536103563232602	0.0212238586530429	0.081272468432913	0.0755069834853552	0.0875202781064319	0.0765986186481663	0.104957902667481	0.0641894679352674	0.0921925204280441	0.068087167217052	0.0575741605468675	0.0147030714716304	0.00314966610166855	0.00666793333586	0.0135606091425627	0	0.00684419135986294	0.0107406511670595
ccdc17	0	0.00248757456504759	0.0558929479474419	0.000848377829477923	0.0120667066347241	0	0.0999980037300387	0.0258617757406303	0	0.0282806022116245	0.0181224314905428	0.0229107104632804	0.0373179036629219	0.0152466914679515	0.0304254956207029	0.0327331122391247	0.0155942257700819	0.0467416402576399	0.0319918989769222	0.044987551449109	0.022863059977954	0.0216774598583327	0.0380760387839699	0.0179357683638895	0.0206282068712734	0.0243157025624635	0.0360092823268785	0.00271364529399633	0	0.0200442726293748	0.00718046390429193	0.0248158127285539	0	0	0.00588858992929053	0.011240811802763
nasp	0.254062130907338	0.151895481249712	0.179279489208457	0.0497296755514329	0.453136280951637	0.153277342058628	0.488599156604055	0.459368071420764	0.045875768419121	0.39564878048433	0.265377130618058	0.383370912454186	0.147630958633185	0.319117049638981	0.31074156315598	0.364014982973928	0.482487486372019	0.284269509377755	0.43236907461188	0.284065526052035	0.316909312899653	0.316574455961901	0.472633675958868	0.394239195745287	0.249016034696688	0.159433498124968	0.240059834212456	0.263455830304169	0.143218319118008	0.158761068501384	0.167418842103313	0.141786860527896	0.0210625699643289	0.0759209898932288	0.233690955748758	0.150175521775151
akr1a1b	0.0493752496068279	0.0892492850920345	0.185859393903374	0.0775916747263174	0.201947503877344	0.127531260910044	0.328547886890246	0.408339635269062	0	0.241850036310936	0.181172194712191	0.244213818366191	0.107913674316812	0.284200962304008	0.276107790028642	0.197787900441591	0.240082938896329	0.112122573922603	0.305141973956227	0.101024540800861	0.243563513832231	0.187122356831405	0.29041521543699	0.34176836192063	0.200731740667648	0.226717749087444	0.229181372523277	0.203607433409538	0.09228393019817	1.06927903576414	0.0764021456346954	0.0933497688804878	0.223530008501049	0.33074704741975	0.272078716312411	0.485879203916094
adcyap1r1b	0.150250331423369	0.70803759124532	0.100055902406013	0.0550719802599697	3.87887209420584	0.589161461461983	3.47525126394032	0.194910189701052	0	3.56880309130424	2.2584497820531	2.11373295637341	1.60434247275819	1.65734235436141	2.86259098353361	3.30266103217386	2.42762593130215	3.43302426637717	2.12617177317056	1.27952133487585	2.36854390397755	2.990675395624	2.25979230399997	0.961097381349886	2.29295907200868	1.7398924247456	2.38461087784631	2.40022165091242	1.13707997364174	0.213384506480614	0.122176435650722	0.142565218768685	0.13040003475257	0.0163172064942482	0.197421942332061	0.1731702013115
ghrhrb	0.204702130671	0.00999848049016329	0	0.3242992682284	0.0116863016733503	0	0.00744035993485221	0.018316403672192	0	0.392955275902406	0.0295166185843136	0.0315654058413068	0.158459173701014	0.261782891772751	0.335259203914146	0.0569949191281395	0.0652193876106351	0.0373111439410177	0.034908353529818	0.11104584820078	0.0896717256330117	0.0734543658969246	0.114601316771025	0.00828953144059368	0.141017703126095	0.0192611685188131	0.0707022317388392	0.131447947051408	0.083975391066443	0	0.00144518277226521	0.00332027359054386	0	0	0.0107192895390577	0.00813197514118661
cyldl	0.0865895413043198	0.0278923845593643	0.0663747626840499	0.0256247470355578	0.0559819771880278	0.0375376405774346	0.0174133794877801	0.0734894265449823	0	0.0371066557823358	0.0166998878416358	0.0275906254590309	0.094862976160129	0.0116700081010889	0.0610520984334938	0.0121704545177944	0.0817196908606899	0.0150797247717958	0.0565079742634473	0.0426211453651877	0.0295169384030981	0.0159499324183581	0.0338011054749078	0.00249743014438143	0.0297378242243054	0.0405904890986988	0.0473385717118233	0.0378870477902293	0.0494361746791707	0.0729257781532585	0.124094757328708	0.126273840193659	0.359059509961799	0.015105169744345	0.517877425480054	0.273379385145544
zc3h3	0	0	0.00392469607153622	0	0.00820738899285089	0	0	0.00546804556194284	0	0.00632228591885742	0.00246859454025883	0	0.00582987435400518	0.00625336509209018	0	0	0	0	0	0.00220575649507057	0.00357892759245589	0.00855933374209105	0.00250849879391378	0.00266381673793264	0.00506284831348911	0.00725960191246953	0.0153994018828622	0.00751671717900611	0.0172449472304615	0	0.000343733577054189	0	0	0	0	0
mafaa	0	0	0	0	0	0	0	0	0	0	0	0	0	0	0	0	0	0	0	0	0	0	0	0	0	0	0	0	0	0	0	0	0	0	0	0
kank4	0.0336272975484751	0.0239668288184131	0	0.0109701468208297	0.00514874458220797	0	0.011401741501997	0.00187988723684398	0	0.0303435371426624	0.0354112511938494	0.00938953911447257	0.0387367302816763	0.0182232897237777	0.00920861189384312	0.0323163661710242	0.0702438958624354	0.0421864455749807	0	0.0091542947292243	0.0425663328148993	0.0364275665837621	0.0523248056498946	0.0955082090227198	0.0550656590087193	0.0294724036008568	0.0106852642651801	0.0415177145252531	0.0216635124392949	0	0.00685965427322297	0	0	0	0.00885027225761015	0.0100811080384585
usp1	0.0153925898191103	0.0769127437737726	0.0438813516264789	0.0227536157255677	0.0429345235283685	0.00357838085423108	0.0336861848913418	0.0323143337790555	0	0.0818078209758554	0.0532729762786584	0.0409976451051131	0.0191885765897361	0.03479248037164	0.0745205089922505	0.135467512453258	0.022671171881943	0.0546622658210326	0.0145768557430625	0.0353348380940146	0.0425316228519431	0.0521772423943467	0.041544237659056	0.0361815523327501	0.0203558228728051	0.013174382723061	0.0562965320474841	0.0134186054206278	0	0.00501290823871469	0.00870296004737416	0.0160016577008163	0	0	0.0223231122524267	0.00193213118661199
dock7	0	0.00887186861928565	0.0182598357377118	0.00310450348589174	0.00632974701868719	0.00396077250907017	0.0196701836126748	0.00670959187299735	0.150829562594268	0.048247440839215	0.0406751258017888	0.092791432965683	0.0226080929764332	0.038483072438173	0.0548714694388996	0.0227399864469681	0.114852190748503	0.0453244914683149	0.0247368616343644	0.0284904294303884	0.0465022239695786	0.0475054136835532	0.0551511486816437	0.120097864079525	0.0448024818368524	0.0425336146163013	0.0879171763004524	0.0442166318897172	0.047503418250769	0	0.00124616011338063	0.00631620168895233	0	0	0.0205593438884009	0.0113166301262714
angptl3	0.0961560940564626	0	0	0	0	0	0.026456076299324	0	0	0.0133754438608848	0	0	0	0	0	0	0	0	0	0	0.00219410295760429	0	0	0	0	0	0	0	0	0	0	0	0	0	0.00815743856429081	0
atg4c	0.109645678315418	0.134792955775113	1.0867278045842	0.148055301571076	0.380785956106898	0.413826957542682	0.655590434423483	0.752579139260909	0.376368001834109	0.266459009506174	0.258060119050225	0.16361711977501	0.131511180218119	0.141058507770397	0.24920942797709	0.215512065755638	0.176375930675819	0.183363256923853	0.251462638709021	0.214219323877495	0.232547449340986	0.277149468077853	0.199976288305758	0.258894185525262	0.24048536501386	0.236166236768372	0.23294058958953	0.222490645740553	0.0786238267754933	0.100796252374195	0.0302363175704112	0.0438087848860778	0.104187009076036	0	0.164673795035114	0.124659098588767
FOXD3	0	0	0	0	0	0	0	0	0	0	0	0	0	0	0	0	0	0	0	0.000734533443454587	0	0	0	0.00751068770860935	0	0	0	0	0	0	0	0	0	0	0	0
alg6	0.0805901697677683	0.0179192558456418	0.172902863865104	0.0333978419614435	0.0827604213621622	0.075967514945996	0.129573445129068	0.0671003373774302	0	0.106931242737908	0.0676209859190735	0.0498250190276726	0.13185972605468	0.0814873982019591	0.102724130652986	0.0969197307237439	0.0181036693598964	0.0371789416064528	0.0230457726635042	0.068316613754286	0.0872077641502381	0.0852986799446878	0.0691292237613721	0.125138956000759	0.103636292045308	0.0681817518680929	0.093152169881778	0.0782968278609513	0.0650288874109579	0.115511100206507	0.0314852010628104	0.0274141169226745	0.109295417124288	0.0155745045360744	0.0980532418428194	0.0520536399115012
pgm1	0.104591441003049	0.17116133173163	0.235942849271307	0.241544840499773	0.832641998145706	0.293700583863316	0.720597811637309	0.286222029120098	0.050155481994182	0.361318954773399	0.588713754228066	0.548655369830742	0.826936884217974	0.734047780169583	0.721718638055372	0.497660878129092	0.754786777189908	0.850071951099322	0.809709501266122	0.456915765058946	0.724638600623005	0.436149341716474	0.610092342106573	0.491192042936062	0.620110763579819	0.714977334094426	0.77603617906776	0.689977797774837	0.57186472018166	0.101654003875254	0.0723702490315061	0.103756160035284	0.281356669220072	1.0089165230393	0.112429835535259	0.167062576796296
ror1	0	0	0	0.0218526767027158	0.00511395882248756	0	0	0.00700409599533808	0	0.00456187287777486	0	0	0	0	0	0	0.0409666490510076	0	0.0216517233689215	0	0.00473843858233996	0.00242634985909178	0.00863258430950101	0.0051438668393177	0	0.0143184849900739	0.0116359711723526	0	0	0	0	0	0	0	0	0.00200290060064986
cachd1	0.096253860558393	0.104823927934106	0.0200691264832257	0.126716006418443	0.381217612836418	0.268608857863851	0.0131600330065644	0.0108900132895718	0	0.172912352502681	0.0697510981434891	0.0608567114487193	0.165651889462356	0.0433677728940614	0.0737105499029915	0.0476473497221012	0.0747210398234165	0.128338976877423	0.0714672707320183	1.22764141609831	0.142515405104226	0.181892051595968	0.158439040852835	0.045269222000766	0.0787141709965864	0.188420936592463	0.0833968476534234	0.042679153129741	0.00327160255525246	0.0585933200475405	0.0232375283974831	0.0162365729230562	0.0499966624286849	0.0375126282831418	0.0254770231743922	0.0111995363414514
raver2	0	0.011660545763779	0.0133496720623941	0.0009937386515046	0.0159837413342941	0.00305017910651713	0.0162828792038323	0	0	0.179136955334515	0.0197936063371842	0.120486645232169	0.0555856228254287	0.0903581152691562	0.0377636449017149	0.137445739888892	0.0423334220226715	0.0233408715891276	0	0.0835884735080466	0.0543428539882521	0.0962067268260008	0.0282258183941493	0.081443848339731	0.0245006833082928	0.026610375974156	0.00457805026332945	0.00397753488298092	0	0	0.00377324707207085	0	0.0154321702106646	0	0	0.00381152249536646
jak1	1.00357727200412	0.206355731722137	0.544638697683915	0.317929290544401	0.463909516542206	0.581732948311006	0.716073275156121	0.210317651034422	0.0680272108843537	0.473038223772144	0.430247434122933	0.405461445192937	0.384894747427404	0.558682106833258	0.337225018570067	0.521054485977298	0.511797819476587	0.403250079089631	0.264858828506195	0.352874387039632	0.405706678862491	0.529760339719851	0.355087400146915	0.440135502292097	0.487348312064901	0.367743138737106	0.461615106236166	0.341967927454396	0.343784938400029	1.63513183491561	0.616683087925212	0.392824280802099	2.01067734249565	1.71760333747984	0.983062619294425	1.16461693138827
ENSAMXG00000027177	0	0	0	0.00669408564145406	0.00335107313682841	0	0	0	0	0.0254483555050671	0.00303582270795386	0.0138275699818593	0	0.0399298852073429	0	0.00533593442350031	0.0156358473691123	0.0322909804833314	0.0461689309075241	0.0155206298968576	0.00790663100827714	0.00217136657638196	0.00252460989727867	0.0223821685476821	0.0109594896342642	0.0168246853885473	0.0131450071144823	0	0.00496749272759065	0	0.00494010823717544	0	0	0	0.00458037994251623	0.00264649192939054
ak4	0	0	0	0.0202457052129229	0.00530131782540358	0	0	0	0	0.00203113320984043	0.00292907422508412	0.0185021749306631	0.00647772020524009	0.00459638457582035	0	0	0	0	0	0	0.00341583841176837	0.00169623889557207	0.0020547922687208	0	0	0	0	0	0.00526673927744551	0.0130926896967078	0.00172684252370437	0	0	0	0	0.00240561432940838
dnajc6	0.244202276578584	0.663020838236562	0.75433349518482	0.187081931788936	0.317751463239984	0.257317595575285	2.36173967987098	0.261782522110486	0.139586823003908	2.04340964197852	2.27654806921547	1.63598291578019	2.06101861504936	2.08579505458969	2.49024147393974	2.28054911606699	2.47422239118906	2.45946062306618	1.55663598462658	2.24988759022913	2.11749574628208	2.71113661631156	1.8306829210348	2.1424527058302	1.99522009860022	1.96699709001289	1.84622299523627	1.87412089160028	1.22942174673604	0.185167468043272	0.101075654910059	0.156608602314337	0.326704841516608	0.141056690143775	0.21301552655067	0.166157917986703
lepr	0.429068189812952	0.0630370926744452	0.0156953097163026	0.0245155965512424	0.226762788033959	0.0688019743519003	0.335656404219946	0.00561535282384863	0	0.0551632959822129	0.0441432935065329	0.0371807902588365	0.484252474435996	0.162735336290889	0.065043812473765	0.0602177021629541	0.04892197950905	0.167064378653875	0.0882513453027056	0.149898491234734	0.188249284616092	0.156706087233498	0.0772855923158148	0.11064938641313	0.342161126894631	0.258124928376792	0.192167038617994	0.0873684525993057	0.130998239824308	0.264687760438241	0.03197651699452	0.00918733466049631	0.874569293896025	0	0.0108672379393868	0.0434307601304135
pde4ba	1.10131190186309	0.526950280486347	0.0468012142520136	0.198996144980747	0.504574079481184	0.595116756602853	1.22721602693735	0.353203238083177	0.424877204468832	2.4459567932703	1.60427828053267	1.45072157650217	1.08029909305518	1.41657253555021	1.94644958253746	2.38041022578976	1.20095238217354	1.49441904557998	1.44957924250431	0.875032897123991	1.40656504245896	1.80471129707409	1.79104502112769	1.71190794162679	1.49593881416519	1.17376717838707	1.25954878335716	0.796603294776627	0.256893664312398	1.28014330669376	0.698512680687499	0.841787291929303	0.667559938414424	0.874720191732608	0.32159549896511	0.243372816615781
sgip1a	0	0.00549816086519059	0.0384853026470174	0.00794527620108326	0.00827746704621636	0.0214523215857292	0	0.024255998486071	0	0.0766088659598172	0.0996799585201423	0.0434709321990603	0.104381227317613	0.0587329797059059	0.0748710994642108	0.0477451687892746	0.0874654844130058	0.06379313991004	0.107034141580142	0.0877164916395266	0.0645418553763282	0.0873506505353253	0.0660861721745139	0.0659134387841643	0.0840492703767419	0.0609041325928919	0.0611509170156575	0.0883472638420185	0.0131367771323409	0	0.0019913555256631	0	0	0	0.00622554830981933	0.0144067488288884
insl5a	0	0	0.0068995047735493	0	0.00190495131134943	0	0	0	0	0	0	0	0	0	0	0	0	0	0	0.00394795645877781	0.00100868243580266	0	0	0	0	0	0	0	0	0	0	0	0	0	0	0
wdr78	0	0.0405826233443506	0.890220518961125	0.0222958405458956	0.0708382269790239	0.0896602605027378	0	0.00457416819537208	0	0.00496668629522096	0.0145456152905798	0	0	0	0	0.0384621301866182	0	0	0	0.113507849101057	0.0139985463097912	0.00621687929407212	0.00625642566953285	0	0.00221021339610339	0	0.0112903871798026	0.0188479485353556	0	0	0	0	0.0250267786531589	0	0.00505626357290753	0.00305885886822834
pars2	0.360281358089922	0.0563725774264095	0.145213579797191	0.0601583217779747	0.113524376449177	0.0580927025079297	0.0177232977954055	0.0956655426232838	0	0.111947786259369	0.0983441001106873	0.0694268969966848	0.106518332076029	0.0411312097783143	0.0802650263531475	0.070310316302247	0.0710029065064489	0.0160702980704067	0.0978552311700959	0.0523626200838951	0.0615798183663911	0.136858269095664	0.0820043441081204	0.164413897586626	0.0679854856340363	0.103363763915711	0.11768876036553	0.0611527216893698	0.0104638274559489	0.248186096708548	0.219428362074588	0.290711814920389	0.154904390668979	0.0640972578368166	0.635946653698402	0.660491940770275
cavin2b	2.19035238397607	0.0158189051735729	1.11197746956344	0.620384447085851	0.587871600169658	0.390607887070255	0	0.144464253372665	0.261643118785976	0.00996462853515367	0.0252490189891908	0.0128516038158982	0	0	0.0565802048130408	0.00535370310289924	0.0853788398678166	0	0	0.00236545974602532	0.0208596913003403	0.0161198272309552	0.0133102700234634	0.0174892914562911	0.0165079280650854	0	0.0247524863986259	0.00375696917782487	0.0234878835258764	0.572282217660885	0.00335256363836298	0.00129862709143893	0	0.0151211582807243	0.000734715259264484	0.00522142902213219
pde6d	0.634162285582211	0.636783483020263	106.205637912209	0.339243028819695	0.797892126976273	10.3801847393058	1.41173938428619	0.573155035187398	0.301659125188537	1.86029422768624	2.43673372874759	1.45223072170769	1.71306501927654	1.94566366117918	1.88216700914738	2.10410005814992	2.13369903621852	2.13253969507028	1.55955488249748	2.19349017748497	1.74355749283213	1.90700506024486	1.87364435839953	1.82041200020374	1.58507935697702	1.67635482303995	1.76867786874283	1.29466344701589	0.715297808738984	0.297103319804543	0.15426994494264	0.0689990207045882	0.0807608174889817	0.0391926317852244	0.220778267442055	0.136121800245436
phb2b	0.520297478733907	0.523946942073025	4.7387330947182	0.264334112040939	0.6454537857086	0.968972361061458	0.976249125310403	0.508330257945712	0.258515823555198	1.67166990762454	1.03455603444127	1.52734330510611	1.31955153257991	1.28561039991207	1.18633493313538	1.45240557291084	1.62802447474565	1.49046918368424	1.23239813418445	0.905482482239955	1.29395645053084	1.14837921767765	1.36841057898024	1.23543877021396	1.45261681973958	1.42575818211193	1.2812754389417	1.18536038901924	0.737495958354957	0.375740635106335	0.156599444609487	0.29449063307259	0.492375473290979	0.23485747407066	0.323336597712283	0.329509821217806
ptmaa	27.4075658439946	14.6270600330353	58.8835778113889	11.8313640704167	16.2998640385995	19.8067607245654	31.5884619613233	108.200315879375	49.71078648902	30.7443783479157	36.3731473860452	38.7239653594624	25.8665827836269	36.513001849188	30.4682379960955	52.8441422928027	33.9301414329085	33.4070747639062	30.9968319733109	61.9939504222168	32.0806058196447	32.6696354010115	39.7063102353214	41.7582151798901	27.7185004257032	28.4932489054261	28.5143381357034	23.8574304135061	9.61936613358436	14.3167710335852	26.2345677653422	49.7479089965222	49.4541528602827	17.1304994883479	37.4557749476588	23.3206426587597
dlg1	0.0451263854277897	0.190149325404859	0.643370703070245	0.0636534100116094	0.207780636235031	0.115817304848274	0.15687144532315	0.922663138007983	0.289855072463768	1.01617084373583	0.374341945504756	0.342725075129536	0.397158277981381	0.264532921242223	0.514073435932615	0.43469665899348	0.561569676398269	0.241113815171744	0.291041070229289	0.325550025468601	0.346258510799257	0.847152797587267	0.463593577460727	0.59839642875355	0.24210100399142	0.319417101953867	0.30393461917112	0.100668908988099	0.200663788254643	0.222760022042747	0.0226965483543742	0.0418276996517322	0.0265931278039129	0.0158686079263697	0.0693707409375013	0.10960277218221
meltf	0	0	0	0	0	0	0	0	0	0.000917229065668281	0	0	0	0	0	0	0	0	0	0	0	0	0	0	0	0	0	0	0	0	0	0	0	0	0	0
lrrc40	0.0144272039357412	0.0561273893449946	0.0263667613945253	0.0080009441588653	0.089502130375181	0.158665002129378	0.0635581231237799	0.0717257851174879	0	0.0947443070794992	0.101421629502534	0.116408498111624	0.13325773407554	0.144594471650323	0.0761933638061324	0.164956411524156	0.0457911473087651	0.0811769324205587	0.208524659835375	0.0820289126388392	0.120140357550061	0.118412034836877	0.123213090811222	0.208170959034058	0.0966141709022242	0.119823965069893	0.0912310807809966	0.0449086620341567	0.0531268972112515	0.153658567790405	0.0171709685424125	0.00212359762921561	0.0565035986303177	0.0181752090149037	0.0265453989817266	0.00517123019394224
lrrc7	0	0.0460756304618785	0	0.00758020198941726	0.0274937771839647	0.0398000248781088	0	0.0381650532181872	0	0.233699397100054	0.0830786414183407	0.145912046735696	0.145345336099084	0.134212752646579	0.146667257236168	0.13058214518855	0.266802972184144	0.0990225484543003	0.130287410893385	0.0569904285478507	0.10578945751814	0.172870675907107	0.0797493536158248	0.185438490761545	0.110215215437096	0.0547458146130113	0.0660657200742031	0.0848081284652193	0.0388089494263818	0	0.00952804516571084	0.00583228058318158	0	0	0.00115841364518601	0.0101125022425379
SHROOM2 (1 of many).1	0.312903320694905	0.0305350716667297	1.07240422201559	0.0583477525093568	0.311143160649393	0.430629828590045	1.15776795652386	4.18229380146081	2.0113069819744	0.0131710417358382	0.0849691940568865	0.0544415381103442	0.0628698690530126	0.0352707635634956	0.0515924630065896	0.138776668771398	0.124655283606532	0.0708794037903401	0.0202213914401441	0.280210733357226	0.0646909158607227	0.0282804448216358	0.0341795003516665	0.0127558887581265	0.0819945721059393	0.0496970100038166	0.093136890286519	0.0295146747298982	0.0703016800468666	0.47994645981679	0.0113950882007619	0.0179113474646163	0.00977029069545906	0.0326344129884964	0.0205680869853366	0.0298793850479793
ENSAMXG00000024942	0	0	0	0	0	0	0	0	0	0	0	0	0	0	0	0	0	0	0	0	0	0	0	0	0	0	0	0	0	0	0	0	0	0	0	0
zgc:153311	0.0448945187044786	0	0.0448705177029126	0	0	0.128575645072043	0	0	0	0	0.00768346579628366	0	0	0	0	0	0	0	0	0	0	0	0	0	0	0	0	0	0	0	0	0.0597302526186456	0	0	0	0.00244760952991456
wwc3	0.840422859294452	0.0211839131829735	0.106796982656173	0.18755768157911	0.247955532528732	0.117414523352309	0.157454384292739	0.234068226421754	0	0.0440508697875996	0.0274570515550701	0.0620578956199208	0.0589758202449311	0.0201347541060213	0.0439686052661933	0.0826094769574269	0.0217544086616552	0.0212036012196311	0.0229432923574475	0.0492990134868829	0.0481822345474377	0.0398412748006945	0.0740713009611556	0.00299903548538746	0.0678689692357128	0.0212118530575506	0.0462948594249789	0.0512330297821068	0.0427365470613511	0.811861334257238	0	0.0108825039588862	0	0.0138662599230423	0.0316272618046353	0.0207065797811723
lurap1	0.00560271171246883	0	0	0	0.00114638433818888	0	0.00973156452416542	0	0	0.0268793305836549	0.00344110886291999	0	0.00684711086157196	0.0206078399651883	0.01578731331502	0	0.0692385461217991	0.0255596280562925	0	0.00239054415478487	0.0140514921336674	0.00932108072684066	0.00683350073267476	0.00385108916503766	0.00184118457396646	0	0.00655004545606393	0	0	0	0	0	0	0	0	0
dido1	0.180122970918328	0.165114872063188	0.833763207474605	0.102263868613129	0.343250029127914	0.299272825724009	0.477232047445444	0.457702743064695	0	0.510035556543384	0.458650917973541	0.412517345503006	0.446502999250143	0.426974804344228	0.253049197546167	0.384494513906961	0.391682150993747	0.208393022409983	0.434615428695643	0.552910136186525	0.395900635809359	0.369948751492568	0.384605671300968	0.463901460592454	0.329967348151357	0.432254088720672	0.381705505037782	0.230749933518933	0.135249586657986	0.218241956436656	0.103084364773465	0.0934402884524297	0.238333745085066	0.136185547639404	0.172914343471254	0.0736267052528938
zmynd8	0.0366126786229008	0.0708995033894483	0.0758367717115672	0.0334414771514114	0.123854510411192	0.0946675580842694	0.149677723776731	0.114614936678497	0	0.292507828039337	0.315545452062143	0.351666787676817	0.387119323609163	0.387328779673106	0.231652861756062	0.26807791648054	0.137810285891905	0.405976397782757	0.355278031391192	0.286117117612488	0.29358449385348	0.270576648270498	0.302847521377566	0.309339016590416	0.222391714835065	0.218312330543042	0.317605482231645	0.236044757437199	0.106205224577266	0.0272796729891899	0.0498302377094373	0.0564601284589765	0.0585123167592475	0.0111825552138664	0.112431431685377	0.0400269269531323
ENSAMXG00000028397	0	0	0	0	0.00332225265355512	0	0	0	0	0	0.0123790611600664	0	0	0	0.0163880694854146	0	0	0	0	0.00159991706029959	0	0.00252989001809124	0.0030781657087415	0.00255693004750776	0	0	0.00408312591053708	0.0078597073673753	0	0	0.00301323533488495	0	0	0	0.0116061117784625	0
ncoa3	0	0	0.00364049394221808	0	0	0	0	0.00731888682658922	0	0.00078614757656645	0	0.0020938444323839	0	0	0	0	0	0	0	0.00976663105343027	0.000829976236670918	0.00188859588372973	0.0030781657087415	0	0	0	0	0.0078597073673753	0	0	0.00600144492175851	0	0	0	0	0
id1	5.36524938503773	1.22051527102986	0.699108606344723	12.0878252816658	29.8168319211352	4.80389560606513	3.2004579303206	4.6221301676747	2.83820337998032	0.507946113636627	1.5157877579682	0.814779446447129	2.0913593560006	0.89721896906018	1.18644171943518	2.14175925088188	1.16167858056954	3.73270552907154	2.33471439121115	3.32911643125529	1.51983045667882	1.1024278745635	1.10386900477647	1.42511308132286	0.996136861100563	2.45588013204551	0.89295250216673	4.01672234271265	0.339673717998562	6.13367035235105	0.249604347260929	0.256965401696245	0.193079098178432	0.40305846040618	0.312506566432033	0.477088265661446
pfkfb2b	0.0781343447256784	0.110536880853129	0.0992183003894305	0.126914822229274	0.116111199603573	0.125977665630246	0.457220761254103	0.264996464668664	0.445584936254916	0.379909694853663	0.324369717498305	0.268071804403487	0.269000824331963	0.269340778845725	0.388347163303177	0.312672851819789	0.473821834183167	0.261530936397843	0.47530297552494	0.770822267617621	0.335223543815606	0.319734072193474	0.324420532235924	0.259063507708986	0.348947735415199	0.316373446427539	0.322224943794353	0.29318740386666	0.179142192940857	0.676466766285766	0.0271184881148175	0.0422302136957267	0.0835243053842632	0	0.131655802396972	0.1629672636537
zgc:175264	0.222670245976529	0.0631065156174959	0.129704508722418	0.131840941953472	0.253665237502041	0.186695470917607	0.355597169160638	0.457289984870447	0.135171668018383	0.107607065901474	0.0489016267568599	0.12454423530514	0.0766264242042951	0.090331170180517	0.0717638229189408	0.0595943245091804	0.0513740989030552	0.0710329989055619	0.0765557172697606	0.0677166822206537	0.0806232527684205	0.0650358790085486	0.0848518896641029	0.0586624751292597	0.101752106680354	0.0714624405852653	0.150213862388985	0.0501675139420693	0.0253925339238859	0.233388171802308	0.101730250433583	0.0613544105677979	0.0969674389921554	0.359120588182859	0.247965673524387	0.150926017592753
ENSAMXG00000006954	0.582958476359339	0.158773135841113	0.0243384916212157	0.762433017884396	0.509337855360667	2.12414202008636	1.56075894647176	0.0230270505065153	0	0.10370917642232	0.383498150685616	0.220538050880657	0.623362022876246	0.384006717739003	0.480003472076758	0.270302222263102	0.655913725339035	0.32955907510316	0.512596667930575	0.716313401024484	0.689896889377651	0.212390973794187	0.199570270669781	0.154129829668167	0.504627955844137	0.725304513776348	0.90561440547124	0.436142396523452	0.905592995955178	0.908766585863593	0.0241801799909978	0.141459115906605	0.0120178874236414	0.0705467372134039	0.0221179897414422	0.0146539009680407
twf2b	0	0	0	0	0.0039234857502921	0	0	0	0	0	0	0	0	0	0	0	0	0	0	0.00407646137063676	0.000387509404156851	0	0	0	0	0	0	0	0	0	0	0	0	0	0	0.00165769274698089
rpusd4	0	0.0736648722437476	0.167042462243233	0.0675774792008157	0.182659137091577	0.0565242915190422	0.309591041066661	0.145825858588466	0	0.146025196986994	0.248978531586362	0.113316907506226	0.204991928966996	0.147374764861793	0.151191363722511	0.104748812407397	0.127515687689294	0.247012025156013	0.16164616154235	0.323128576353928	0.150068280113954	0.148078994206593	0.131337041129717	0.1440280680846	0.108488475517542	0.271502407823274	0.100580586612856	0.115285083840928	0.0874019732198758	0.125373328929943	0.0591263678016988	0.139238187453014	0.0880917906269741	0.0218519602083116	0.0760329044777146	0.10337732649681
qrich1	0	0	0.00423355686513581	0	0.00543434100127271	0	0	0	0	0.00130878472009545	0.013538168873871	0.00499010213242034	0	0.00383184044829468	0	0	0.0559703580983511	0	0	0.00597953086992607	0.00504933102112792	0.00273954713962063	0.0207978191024088	0.00403456915195219	0	0.00753470188735774	0.012001311329305	0	0	0	0.0169543455096045	0.00386625091581819	0	0	0	0.00121704915478979
tmcc1b	0.116736241971531	0.148181875509228	0.377846769530466	0.044151051760652	0.240186102513138	0.166339253282483	0.335839764525105	0.520049937178608	0.617829229108229	0.524028211291625	0.238663156459503	0.183983835253055	0.222847326110248	0.307290736370522	0.28310728194148	0.311856232638978	0.439994262923029	0.200611316837412	0.267525578478028	0.169092140645959	0.26357647757709	0.357850951043523	0.42443067751688	0.427066637414316	0.224876687829549	0.205307735221426	0.27704609789634	0.201094640581943	0.0921565523317949	0.0367099834866435	0.0653647099379609	0.0401604788337137	1.08937384420636	0.131846900350667	0.0873878181914594	0.0513775092922239
dnajc16l	0	0	0.00370111566430585	0.0129179439283726	0.00288126993676868	0	0	0	0	0.0063437541570197	0.00753799023096303	0.00378776687658471	0	0.0169407682977238	0.0354447922258926	0	0.007488151871701	0	0.0566177677878872	0.000639331576279673	0.00358625534289048	0.00602180942564064	0.00430538621036462	0.0120665442767136	0.00187135693588507	0.00406348463312016	0.00255339141447671	0.00147905714248527	0	0	0	0	0	0	0	0
cdab	0	0	0	0	0.00484860239036098	0	0	0	0	0	0	0	0	0	0	0	0	0	0	0	0.00341547156905478	0.010332502220323	0	0	0.00322582934459535	0	0	0	0	0	0	0	0	0	0	0
si:dkey-33m11.8	0	0	0	0	0.00171743932544479	0	0	0.00952809864745997	0	0	0	0	0	0	0.0068970273811987	0	0	0	0	0	0.00346947725097683	0	0.00178511244780331	0	0	0.0107503300351321	0	0	0	0	0	0	0	0	0.119492146031869	0
si:dkey-33m11.7	0	0	0	0	0.0208140331035804	0	0	0	0	0	0	0	0	0	0	0	0	0	0	0	0.000487915146871973	0	0	0	0	0	0	0	0	0	0	0	0	0	0	0
ENSAMXG00000028768	0.0140139438741548	0.0283032184464027	0.0937390949747143	0.0548771480949688	0.0809338421798649	0.162559275890471	0.175847307901939	0.062978104210975	0.0731314904197748	0.116554627727704	0.153256092301329	0.107824422668082	0.200286688999547	0.156826592917718	0.10728641535906	0.151583558004264	0.29321331323375	0.295046472909095	0.138790282039648	0.111570527745861	0.130872467249498	0.122879811615481	0.0728652493491523	0.134568785960552	0.138133099577148	0.141988907633786	0.0722815307517264	0.110417096008415	0.0583213759967123	0.0697817149774338	0.0641712128412066	0.103595606685019	0.0583784666695147	0.10464773920084	0.170422805695854	0.099950911205002
ENSAMXG00000007036	0	0	0	0	0	0	0	0	0	0	0	0	0	0	0	0	0	0	0	0	0.000206262956020839	0	0	0	0	0	0.0055416398820739	0.00115104786793706	0	0	0.000249482654057348	0	0	0	0	0
ENSAMXG00000007041	0	0	0	0	0.00343744199316637	0	0	0	0	0.00228818139528756	0.00519832655471551	0.00305638230696959	0	0	0	0	0	0	0	0	0	0	0	0	0.00331960345344987	0.00377890389113734	0	0	0	0	0	0	0	0	0	0
acap3b	0	0	0	0	0.0230962910215719	0.0153548558731784	0.0229964355524894	0.0216031191798829	0	0.0261986566087461	0.0577206114544552	0.0126097420296495	0.0138566583077072	0.0204195507567783	0.0584785223912147	0.0716909080672632	0	0	0.0199159943358912	0.0418012744020206	0.0333990603415238	0.0227256917842717	0.0316474450383307	0.0126498031485884	0.0254344495331204	0.0286325221992576	0.0375380923576096	0.00882365545082049	0	0.0405297734816094	0.00637489616887865	0.00501941257814598	0	0	0.0113385079102949	0
si:ch211-160o17.4	0.620624215411636	0.232387537461889	0.908873503286201	1.53915538659668	0.514923092670259	0.865887415801209	0.737624845779719	0.324437566746552	0.0731314904197748	0.384483971782528	0.38142297372799	0.372671938532795	0.348343718129085	0.305366665587175	0.290063431000162	0.412016189102528	0.513442399258838	0.407891288492232	0.323421181284227	0.385008965789563	0.339824546919275	0.35103161583987	0.385981612473502	0.403764925786079	0.316118395038105	0.334890034738447	0.445276327419136	0.308370498522112	0.169205907118036	1.32612550997346	0.169952205918147	0.134480091179626	0.429038972854496	0.235498281623947	0.136248131128335	0.277522733221056
b3galt6	0	0	0	0	0	0	0	0	0	0	0	0	0	0	0	0	0	0.0344378706375827	0	0	0.00197308125247252	0	0	0	0	0	0.00166627564731476	0	0	0	0.00414057929188641	0	0	0	0	0
si:ch211-160o17.6	0	0	0	0	0	0	0.00700125672558224	0	0	0.000864312004187419	0	0	0	0	0	0	0	0	0	0	0.00144975504213931	0.00301480601381444	0.00353808965802241	0	0	0	0	0	0	0	0	0	0	0	0	0
ENSAMXG00000007071	0	0	0	0.00422937239920031	0.00603753258578892	0	0	0.00661300434077605	0	0.0529945447613799	0.0469243952805508	0.018273083137447	0.00747069805455552	0.0162808880083518	0.0130412102243088	0.0370629063697045	0.0285767356794833	0.0284856460829388	0.0164770976581101	0.0203306289355854	0.0248746187910807	0.0398519612519416	0.00484399563464324	0.0292467655681129	0.0158854482946586	0.031405327563167	0.0448645638831088	0.0177613213311252	0.00370238181627004	0	0	0.00278571707143136	0.0303499347476403	0	0.00872231211049425	0.00764306869207987
srpk1b	0.0405448351644555	0.22816218848859	0.0184343531847314	0.0037269656038809	0.138673495166754	0.0848056768303397	0.143675204826649	0.237909587860456	0	1.01114518741359	1.04318759052567	0.308734766318577	0.43213308131083	0.53458404209838	0.689782751344434	0.687703687749765	0.682292184589462	0.626819939695356	0.741910414103994	0.163218537049261	0.637208648883853	0.466464410305987	0.700889590950932	0.696000678689758	0.846342231868826	0.490435017428738	0.600100055387398	0.315920716174053	0.333567839309563	0.0184266978065112	0.0605165675065287	0.0659085633109397	0.0534666336961073	0.0138662599230423	0.112399838326832	0.052510984397039
lhfpl5a	0	0	0	0	0	0.0291484003357896	0	0	0	0.000743795259941568	0	0	0	0	0	0	0	0	0	0	0.00225702375768041	0	0	0	0.00147750032948257	0.00191003140855648	0	0	0	0	0	0	0	0	0	0
kif21b	0	0.0256136341296979	0	0	0.00602527671930202	0	0.0190174085357736	0.0925333116891553	0	0.0277157793131014	0.033705260903795	0.0190266237316969	0.0326993361973149	0.0367669483466581	0	0.0316942986375967	0.0163943026519424	0.0719000301980127	0.0257813156362402	0.0265695639982281	0.0283688353189686	0.0177342001914664	0.046879812164384	0.0312549743000407	0.0407602713419022	0.065532078150594	0.0221930397531435	0.022262992152847	0.0265869766353649	0.0503932706971211	0.0118141812194753	0.0527491125449901	0.0643210846742126	0	0.0508361597339578	0.0472905363242451
cpne5b	0	0.0438170041305485	0	0.0164499387239783	0.00160252051625853	0	0	0.0250765700585186	0	0.0771661680024367	0.0670313276367058	0.0781034153639027	0.047416578978889	0.101197261481006	0.0707189829604107	0.19649765794787	0.0846363252176057	0.169116282665153	0.0197116578686967	0.158763183680066	0.0430973875213165	0.096958334174299	0.0748980783153893	0.0141583597780671	0.0129626496067168	0.0534249917505323	0.0489893577845072	0.0235287051395603	0	0	0.00447008485115065	0	0	0	0.00739567939915429	0
ENSAMXG00000007165	0.082469103461853	0.012500952196617	0.045683152429329	0.168966120782098	0.0280187690549759	0.062861820078148	0.0672435248844848	0.00526368426316316	0	0.0173314887181804	0.0115382101823956	0.00391897288423472	0.00716238948413135	0.00685650030511426	0.0299907606103958	0.017570678052466	0.0416303323569659	0.0335141423152272	0.0141962777359776	0.0275896294332851	0.0278594488869466	0.055091156409581	0.0300640833295017	0.0211143572486307	0.0213730045278056	0.0653782661247629	0.0318427203044077	0.0130792813719643	0.0099771722299379	0.304942767668509	0.0182922740485899	0.000935590747841673	0.0382409177820268	0	0.020874770276694	0.0563959352836474
adora1a	0	0.0325761519966323	0	0.173144682036435	0.046936771041503	0	0.139515188509478	0	0	0.00589067580965555	0.0184745803727998	0.054760557541442	0.0039459683319487	0.0321005422117479	0.0355336694231666	0.0401929260450161	0.103461039189418	0.00836542869475889	0	0.167777196038948	0.0237984952324172	0.0746018635522754	0.00984392748717995	0.0910854687445397	0.0216161441021895	0.0426999402713943	0.0749855014389811	0.0332846540343308	0.0397989814879121	0	0.00364837807704207	0	0	0	0.00262256904240825	0.00114280333314591
ENSAMXG00000007172	0.0652315720808871	0.00525203821569062	0.0615694775748472	0.0012654620480339	0.0388678255790775	0	0.02027131126612	0.049391431011314	0.129802699896158	0.115403837833152	0.0608328892425539	0.0840802621269651	0.0371031263175554	0.055338385356609	0.0619536829439594	0.0679978096164085	0.162181280532179	0.0641074584019267	0.0183556966904679	0.0432417829027056	0.0512646093494222	0.0354323862010775	0.103455246190372	0.0830523968610308	0.0296373863292242	0.0264745313940668	0.0721102939024653	0.0948200282220343	0.00244148493066671	0.00769307700000769	0.00954914297324586	0.00692121624492859	0.0127046238478494	0.0163172064942482	0.0169957306034246	0.0172382113002947
ENSAMXG00000007174	0.0102266742344056	0.018066744800383	0.131780422698979	0.00206298839960993	0.0482970160709791	0.0911038292649314	0.0627573730025383	0.111866284059682	0	0.124712719437663	0.063058682486629	0.0653262756886626	0.0271544099066428	0.172357362831743	0.0415659153072144	0.150450911388393	0.118601052756377	0.111276308230839	0.0164770976581101	0.0381595632877713	0.0684860086632576	0.0480860168767892	0.0748875515363859	0.0974265056448719	0.0524641432517283	0.0291686835897052	0.0719324729994678	0.0379348084204682	0.0308283834513571	0.036312794172247	0.0162594384171374	0.0256933690804434	0	0.0975134080936129	0.00972254425486194	0
ENSAMXG00000007178	0.0614868772223204	0.0786445061713125	0.241055959325047	0.0305738554518638	0.113788972414865	0.0666940865086899	0.144663985347015	0.370835771167553	0.619110037030514	0.39592319298642	0.172160003325728	0.234887981899323	0.185295548548799	0.141209595017272	0.151252347469109	0.22074195293394	0.288875694160302	0.21929769320366	0.297076604896171	0.134696310123531	0.234736778083654	0.259117449914584	0.31425299478375	0.23745656465038	0.212101231039693	0.12833615659014	0.172213269306623	0.147299620149937	0.0606817445853626	0.00684814244136278	0.0347551160173175	0.0207461107364133	0.0192165415990084	0.0205623811237341	0.021412294802947	0.0250533916919578
ENSAMXG00000007181	0.0433776383925188	0.0362496118379047	0.140199304087337	0.00221135714955732	0.0451479336051464	0.128275788586331	0.0687768909934501	0.0675154667214531	0	0.0994274592164907	0.0792104865156921	0.0732169137889227	0.0500079082714848	0.0355675943549114	0.0655161132984676	0.077269759515745	0.0600576350960085	0.0356969553371834	0.00925619845586899	0.024275286744665	0.0614609452747301	0.0463697164031849	0.0810201791457781	0.0760902122674934	0.0386653180439985	0.0554694848130189	0.0477353791411479	0.0244522186735703	0	0.0129916528630355	0.0162061659243672	0.0416034958237176	0.0522862451183887	0.203620186018837	0.0388953262036497	0.02817412484925
ENSAMXG00000007183	0.0336149508268679	0.0642231221759266	0.0978848184101912	0.0107455912751553	0.0448867555222178	0.00392544789360466	0.0509768456633381	0.114256902815394	0.156641604010025	0.0812258800464615	0.03370076910964	0.0571096403671953	0.064169128209492	0.0192917875806204	0.0272328831019605	0.142316775645544	0.0447973254341257	0	0.0278724945578776	0.0200427201808804	0.0454375876539659	0.0301298832145111	0.0540600314527931	0.0493245229710833	0.0193050497112592	0.0298014474191526	0.0419239167354915	0.011597551981936	0	0.0179573512906846	0.0220573461857431	0.0412858553806655	0.0546972154361639	0.0215633423180593	0.0140540405487744	0.0288785933937538
ENSAMXG00000007189	0	0	0	0	0	0	0	0	0	0.00631567634994866	0	0.00424434886170808	0	0	0	0	0	0.00852846460346051	0	0	0.00567678179805252	0.00195253580706603	0	0.00292627114056085	0.00227882312458554	0.00245607135408139	0	0.0019965818518696	0	0	0	0	0	0	0.00530688382435276	0
slc6a14	0	0	0	0	0	0	0	0	0	0	0	0	0	0	0	0	0	0	0	0	0	0	0	0	0	0	0	0	0	0	0	0	0	0	0	0
fmoda	0	0.0087442015013794	0	0.00261372719065624	0.151632414957479	0.510075838341118	0	0.0024522576096619	0	0	0.00306993307545896	0	0	0	0	0	0	0	0	0.00345748947540204	0.01011847208346	0	0	0	0	0	0	0	0.00602081757886067	0.0028765513601054	0	0	0.0136574706364381	0	0	0
zgc:113307	0	0	0	0.167383297010671	0.00689805886110291	0	0	0	0	0	0	0	0	0	0	0	0	0	0	0	0	0.00207067460922229	0	0	0	0	0.00533656658113929	0	0	0	0	0	0	0	0	0.00714750812850362
prelp	0.0535102739726027	0.00865377542587392	0	0.377911442247153	0.00962553811626216	0.159257775507004	0.00755314962562814	0	0	0.000815590169202337	0.0139157660635247	0	0	0	0	0	0.0112514036126007	0.0590784585299465	0	0	0.00276265130057112	0.0104140620025562	0.00256246258804621	0	0	0	0.00548890801468393	0.00835053543633218	0	0	0.00246039381063333	0	0	0	0	0
il19l	0	0	0	0	0	0	0	0	0	0	0	0	0	0	0	0	0	0	0	0	0	0	0	0	0	0	0	0	0	0	0	0	0	0	0	0
il10	0	0.00360310046795267	0	0	0.0107831601464953	0	0	0	0	0.00335513059510887	0	0	0	0.0152466914679515	0	0	0.00617088920045023	0	0	0.00167355838007582	0.00411083458644125	0.00138783182364988	0.00524109014675052	0.00176779515638269	0.00232522450042552	0.0454336332436798	0	0	0	0.0867794075856523	0.0587121585201221	0.00193409690481625	0	0	0.00141481838330118	0
mapkapk2a	0.45137087981113	0.193588529194499	0.423317132100277	0.08218817714825	0.207546269537251	0.125127365482134	0.113858918734416	0.296837485062565	0.235984202461494	0.0909245875025055	0.218049496602073	0.127388637462904	0.224072749545307	0.250723654337697	0.172390247463254	0.208233072746852	0.157898767162415	0.141466978248819	0.233455303500899	0.219341764915294	0.184382458256825	0.188937186465369	0.0693594101262893	0.167086720435235	0.168176489724759	0.182440260343668	0.188056909913491	0.159037182761728	0.0375096731140944	0.497194094816821	0.291738334706462	0.283509552053916	1.13780519073893	0.301535956833922	1.37431478286455	1.6200076709313
zgc:172180	0.205853341306466	0.0679768024061048	0.420054117054824	0.0980635105043307	0.125897242158416	0.0901356098277566	0.0340940360129729	0.214164551205421	0.25879917184265	0.0237769733043621	0.0628814230413547	0.0621708401621934	0.0499753148944505	0.0507373664227018	0.0334839518145772	0.0386629553091836	0.191302202073997	0.0479591846320812	0.0266576360559791	0.0578087030634148	0.0639217783894637	0.0896522236795555	0.104178462914001	0.0437142451958858	0.0537715642376234	0.0696822377693719	0.0985236234300193	0.0143708125134955	0.133025822349196	0.238631509123831	0.0316468034349899	0.0388175770619804	0.0882234377775485	0.0779129696449985	0.731943001420829	0.4013367315233
si:dkey-85p17.3	0.140893100054616	0.274966901631597	0.29200864391212	0.00654572779983688	0.0266890387818285	0.0418740775155047	0.022024067081006	0.0519267721066988	0.289351851851852	0.643801677599878	0.607913635428825	0.336122628891323	0.544400453244555	0.392565737769387	0.526646584453828	0.248938910554172	0.51554682263144	0.376721751978977	0.322971123908317	0.280384036537545	0.388548391766519	0.545681422839109	0.366942075683066	0.336800899027786	0.286863571438348	0.338929108083239	0.298862477001729	0.266624285400622	0.228335390240052	0.076521757328329	0.252626982550501	0.286482761535036	0.700677461822107	1.10588964225735	0.3937484630583	0.303665523211614
ikbke	0	0.00122521242120353	0	0	0.000793893876394852	0	0	0	0	0.0114447125039335	0	0	0	0	0	0.00785401583683753	0	0	0	0	0.0065135690579807	0.00304130333229524	0.0075884509846774	0	0	0.0032550303238625	0	0	0	0	0.0156003264001514	0.0110819917541638	0.00942823416716636	0	0.046832536958644	0.0122607857476283
srgap2	0.0883137566932514	0.00961862165151734	0.0190938841377604	0.0642219328499934	0.045475788182208	0.0503270886819312	0.0103408392314895	0.19524983837284	0.277315585135885	0.0208391171156765	0.0554962147314387	0.019149481184656	0.0294097383969376	0.0370549814462307	0.0883531739865953	0.0492730771899422	0.0366270529948859	0.0379950758381714	0.0742723301589017	0.0235399467359831	0.0729710707984366	0.0516417105308355	0.0522402180343328	0.085816198450112	0.0421903352539802	0.0771715487083681	0.0495296963145239	0.0838436009200345	0	0.00729841770304198	0.0142121911286566	0	0.163517148959575	0.0111825552138664	0.101818148190886	0.163013341858207
zgc:101564	0.16851271980435	0.0712583560617959	0.434074859223249	0.0161727945905824	0.115891976669106	0.0434608157734752	0.0733045337153955	0.0795790620048424	0	0.212885831260102	0.151588622839528	0.149206469991205	0.132268667474463	0.213677320103903	0.0595102107181482	0.0834131232247762	0.10056954615717	0.161130184480151	0.152411485868986	0.089583356448855	0.134551874189881	0.127513544544192	0.197390612890347	0.186812236456058	0.185623205955913	0.0942596240663134	0.150165113654005	0.140816261211267	0.0852111319016876	0.0409382383600466	0.0951104319266911	0.0409099489155422	0.0179198302633677	0.0415421017372321	0.115037819956541	0.0400015984631031
foxp4	0	0.00276451960251737	0	0	0.00685857005679904	0	0	0	0	0.00350896895190275	0.00661249174701172	0	0	0.0110462207012804	0	0	0	0	0.0411356459266274	0.000426543640106363	0.00795153853817	0	0.0118779634615311	0	0.0267816980553535	0.0211880610583301	0.0200724703569528	0	0.0149856510252683	0	0	0.0147070696177941	0	0	0	0.00360706820640807
si:dkey-91m3.1	0	0	0	0	0.0022668170624227	0	0	0	0	0	0	0	0	0	0	0	0	0	0	0	0	0	0	0	0	0	0	0	0	0	0	0	0	0	0	0
ENSAMXG00000028792	0	0	0	0	0.00674746680281274	0	0	0	0	0.00962910455926206	0.00433688958279122	0	0	0.00644823901816534	0	0	0	0	0	0	0.00265533292535428	0.0139388618479483	0	0.00421748027484476	0.00232417283850764	0.00189647593049643	0.00786267368646173	0	0	0	0	0	0	0	0	0.00421882332367087
tfeb	0	0	0	0	0.00282645290639506	0	0.0524531546625115	0.0235647638333091	0.221631205673759	0	0	0	0	0	0	0	0	0	0	0	0	0.00226001060396975	0	0	0	0	0	0	0	0.00831701119885558	0	0	0	0	0.0175421360579889	0.067237730903781
tmem183a	0.00987288658521535	0.0683956037321608	0.0433725136309189	0.0373432517009851	0.0396487775001698	0.057461904968747	0.138031452025493	0.0268189547903588	0	0.105662201348359	0.121806942960755	0.0865914567014702	0.140781056940628	0.0787356471966697	0.112462807435244	0.203588777191584	0.0384592923112847	0.0906583419852579	0.0646838799520909	0.138330589777575	0.124171709031325	0.121425101413466	0.116797657031863	0.134921131041879	0.124223189413915	0.113102489605495	0.0822441756367598	0.0988622418550293	0.0873491678801812	0.0214398552014744	0.0172787641885197	0.0203038344842026	0	0	0.0461639878941348	0.0495395150136568
ppfia4	0	0.00782306874669772	0	0	0.000508519791437727	0	0	0.0150529205950228	0	0.0141989373391427	0.0247428785181383	0.013640714902987	0.0306080255046747	0.0293433891755465	0	0	0.0153624933941278	0	0.027577458185679	0	0.00766368681752868	0.013507705741435	0.00143251370629114	0	0.0163010508247641	0.00739538114627366	0.00491504024119439	0.0115808501376577	0	0.0166135034556087	0	0	0	0	0	0.0040083712985872
myog	0	0	0	0	0.00564860328269818	0	0.00565557438861827	0.00852537333163559	0	0.0143417192062319	0.0119207697956303	0.00913445324355427	0.00458241379563168	0.0180772004924229	0	0	0	0	0	0.00289753616704644	0.0161413240661683	0.00388618431032468	0.0073864651552669	0.00441287175973129	0	0.0135092598020817	0	0.00189706955871127	0	0	0.00255982503083949	0	0	0	0	0
ENSAMXG00000007440	0.023844438880742	0.0105721638878437	0.00853488170282546	0	0.0128350046456757	0.019199164452363	0	0.00270703762105534	0	0.030656391389414	0.013677017645954	0.0181929932142815	0	0.0272426427584155	0.00476912658215774	0	0.00545459107476172	0	0.0261950914743129	0.00659622621766945	0.0214301591863389	0.0259426944392545	0.0239085370392254	0.0442834431796543	0.0175100765975377	0.0256945359162831	0.0361657815823417	0.00162497627534638	0	0.0329764569601034	0	0	0	0	0.0186259112352537	0.0193364077343952
ENSAMXG00000007441	0	0	0.0258680049058177	0	0.0027784418401803	0	0.0167951495608068	0.0103599352296849	0	0.0083463777383731	0	0	0	0	0	0	0	0	0	0	0.00643582008625602	0.00313783095932439	0.00143251370629114	0.00865881831374709	0.00611514612744953	0.00704436404098683	0.0112128048379351	0	0	0	0.000348114652814117	0.0109443316570265	0	0	0.0106799382699568	0
ENSAMXG00000007444	0	0.0535371993617276	0.191074572394504	0.0384475450964991	0.106205548142607	0.0838781503040949	0.195720795563774	0.222634685514103	0	0.186752484811323	0.21495774475908	0.102886716419796	0.12999035512267	0.195716188203587	0.13641650090277	0.218075346627871	0.0588019678943213	0.190699676170989	0.143099952115933	0.169588866064791	0.150005750307501	0.144040140804254	0.156767760583864	0.195539318797249	0.179472183955617	0.114184598683829	0.0794159636464363	0.111049659187026	0.103642422606414	0.0750279817719587	0.0223601619606691	0.00976205217688593	0.0376576801957227	0.0553709856035437	0.036454270272382	0.015857141707302
LRRN2	0	0.0157608806672726	0.0176085301245763	0	0.00294471615720691	0.00631026301176233	0.022257871680192	0.00641524985326508	0	0.0427722664137564	0.0415509071513103	0.0495137843687056	0.0632907860635094	0.0571012501483961	0.0403303133471669	0.0310970414274786	0.0471034487596017	0.0455383090439985	0.0699465750902224	0.0642475065247133	0.0378648693835864	0.0503495333137413	0.0362497617921065	0.00735924320244107	0.0846036015123544	0.0523283413772432	0.0298652163774374	0.0569643147721741	0.00459809013728058	0	0.00175535171631269	0	0	0	0	0
mdm4	0	0.0273822812591877	0.0199196838347782	0.00136996116297099	0.0167169700995798	0.00706359233987284	0	0.0591914951844808	0	0.0922386950036122	0.0323636098307196	0.0401257164378995	0.0373642420342245	0.0857999394592376	0.0379145355081476	0.0166258225625713	0.103972509407939	0.0216006048169349	0.0783242519678479	0.0412307750358986	0.0689055775635541	0.0747342986917352	0.0766427626000001	0.127974196233552	0.0165208485318495	0.0432882582607699	0.0309980797650558	0.0790091007957588	0.0429945970613257	0	0.0271360747143746	0.018172084916908	0	0	0.0289992491972017	0.0111357886989916
atp2b2	0.00658587987355111	0.154685096181998	0.078405414652771	0.0337095447316538	0.0731210294840636	0.210798584945503	0.65805241069345	0.0396176061981848	0	0.851199228447237	0.351280123572516	0.375580778716741	0.170426979965284	0.299490793510747	0.269050349074915	0.185883659469426	0.553101018067946	0.359466164153829	0.101200686588139	0.104599819618117	0.284912711071809	0.631067104201405	0.408787611131426	0.278842953730005	0.257515834421757	0.325548812142716	0.23423194825103	0.0696737293891398	0.104715044442116	0.085258284481926	0.0152102818620982	0.0267902948606018	0.0400564538913582	0	0.270133525637286	0.046012037301874
stim2b	0.0704299749973589	0.0290319518823703	0.0530986743412672	0.0390265275275874	0.0228935507385181	0.0272226287401652	0.0706810843878801	0.119023474436806	0	0.0286298429356719	0.0346698301924971	0.0442932047440058	0.0629904116310214	0.0224099198501328	0.0404165326662707	0.0107467716697904	0.00781097441905878	0.03035970174629	0.0815556185627177	0.0682705137019024	0.0515778583875641	0.0391810577899495	0.0104201683858442	0.00553758990337293	0.0421810475901021	0.0466737241926267	0.0551176319963065	0.053337181598846	0.0266776610568104	0.0134054546795091	0.018643721123816	0.0587341239168724	0.0267544199673168	0	0.0566221042384608	0.033395118208817
tbc1d19	0.0119015031598491	0.0742615434316967	0.243369055028618	0.0121671917216654	0.0456759711456007	0.048608964403346	0.0852989776350886	0.0236401216171792	0.221631205673759	0.136547077318584	0.139258398476337	0.136695993547668	0.144037443264978	0.159311302689538	0.128161883817454	0.175413988168958	0.0846339046481906	0.19019084500854	0.121050609212264	0.101310825695343	0.158867514384128	0.173580174657077	0.167126463615571	0.206745713488565	0.232943267234725	0.17773804498665	0.143200361660677	0.148683519710675	0.0941027303703068	0.00906733402245072	0.00384226695304492	0.00502475361615223	0	0	0.0156634990715403	0.019170485188128
CCKAR	0	0.0121638537505993	0.0325586038319297	0	0.00106035273269865	0	0.00896144071290053	0.0121753444404942	0	0.0111004684803267	0.0388249667881056	0.00359818104751686	0	0.0391688160223641	0.116846556206867	0.0724092324211161	0.022761404939543	0.0584568082353015	0.0404753424213969	0.00500951808436028	0.0376639624960357	0.2723517511016	0.0478060217384648	0.0108394995779765	0.0168702772284709	0.0386105163468203	0.114574891049419	0.0100025606555278	0	0	0.0170127644483869	0	0	0	0.0150223865250503	0.000996922003314766
rbpjb	0	0.037979771088615	0.162422940277348	0.00493873255330991	0.0725624852179809	0.112673944040303	0.0388517529235236	0.0243898670999298	0.080945442771572	0.0217293668545725	0.0503344327600483	0.0331451202260978	0.0361196246978429	0.0277924588199502	0.0198696550627881	0.211677245730797	0.0356137455360523	0.0618168535585833	0.066008150454133	0.0333296138064334	0.0561995757419511	0.0371925186386548	0.0609898001438881	0.0426606573293841	0.0516993290202866	0.0315935824572782	0.0261861677432425	0.0030443195129585	0	0	0.0233461414365285	0.0389042013749964	0.0801481255377299	0.151329332547555	0.305918653782265	0.0505931425724833
smim20	0.409300819456337	0.764305531685591	0.585877298801558	0.410374978723721	1.14503845213657	0.773899116134042	1.99489152193926	1.20452596957031	0.096031250413303	1.99884475709921	1.54784154328378	1.69760152877368	1.46803169687467	1.78243021835893	1.75563779732082	1.43900485783361	1.84508603317249	1.89565568285789	1.55234160903376	0.774882906814579	1.6112512698125	1.51278666733388	1.68222410500596	1.68096751884539	1.75353535537504	1.41378642027277	1.61010165377199	1.38202007872544	0.624726207588665	0.291169544887394	0.179428255343388	0.174344177901747	0.324606967988118	0.530790355995922	0.469274924992336	0.588212545420879
plaa	0.0581149321933399	0.022796196223064	0.134911636842634	0.0169746637004247	0.061572832561322	0.0603440711547344	0.0719870745900652	0.0759793661656576	0.332005312084993	0.0905743985510515	0.0486741579476801	0.0711702832042709	0.0411419877831111	0.0988077686368919	0.0576808536345147	0.0686249495754562	0.0748855948444706	0.051954404655973	0.0542275015011398	0.0252220691208991	0.0678652939923342	0.0855368435026559	0.102385293506512	0.0655977995618146	0.0518112094861209	0.047041273077896	0.0900924954078896	0.0427394795369983	0.0839453417012023	0.180987582797696	0.0203000498089152	0.035376402136407	0.0354847669465899	0.0175128516253475	0.0485931912156003	0.0697159498394491
tdrd7b	0.0505679746337855	0.0404317709205304	0.0114553757703877	0.0294558497207835	0.181634907979876	0.0775777030086101	0.303076935930405	0.106529058681802	0.150829562594268	0.0235590142128511	0.0572896517452498	0.0182855396646622	0.00455971609383713	0.0232619357629404	0.0334473370118466	0.0143167283565899	0.0586440444313438	0.0221222826312327	0.0128424437629388	0.014563975642946	0.0511232196786885	0.151255075259854	0.0394470510750505	0.114323587207108	0.0391416311396985	0.0690195057845289	0.060994642700035	0.113979174539388	0.0143178405512241	0.0737836742426345	0.0119641309779998	0.0165418044768585	0	0	0.0160477172044024	0.102008239300253
SH3TC1	0	0	0.0275814933743323	0.00219591949846955	0.00276813237430465	0	0	0	0	0	0	0	0	0	0	0	0	0	0	0	0.00133786656038655	0.00172632739039375	0.00134940529010055	0	0	0	0	0	0	0.57235318097201	0	0	0	0	0	0.0275004598922013
HTRA3 (1 of many)	0	0.0140878801966668	0.00732519162701296	0.235834534995936	0.0585734120744786	0.044751430430658	0.0507993003390445	0.0155115373724024	0	0.00614831862158126	0	0	0.0163600119407411	0.0133167965047279	0.0541872687128775	0	0.0449642398341607	0.0710944276187633	0	0.00333473836976646	0.00220926500794165	0.00791931227012998	0.00134020375385711	0.0276307353970631	0.00406613353697238	0.00728412697321294	0.0100783322878134	0.0137576774838324	0	0.0394479561146228	0.00291870246163366	0	0	0	0	0.0052017255163883
acox3	0.185963878724904	0.0698048661758215	0.0469291315440792	0.252819928350146	0.390438579684393	0.468657250277785	0.306642956403225	0.544928410674582	0	0.178049454758322	0.128194206945448	0.17734204610865	0.0956422780105735	0.142226559531735	0.128254651483762	0.185852613615558	0.197467333015506	0.144523914918173	0.181199797673802	0.211425975775801	0.152179983907884	0.176826197437697	0.153405353604275	0.174384090114005	0.111842676352848	0.112655203362254	0.186538020487002	0.123078899425561	0.0692387433613815	0.0815035543867976	0.0217284107420286	0.0207660560499379	0.0739830236872571	0.165861411763051	0.0206022015803906	0.071157280442088
ENSAMXG00000010953	0	0	0	0	0	0	0	0	0	0	0	0	0	0	0	0	0	0	0	0	0	0	0	0	0	0	0	0	0	0	0	0	0	0	0	0
man2b2	0.116739298905106	0.0855527470291959	0.215190610025766	0.157636971186542	0.152089909847304	0.263058560685559	0.240601071481429	0.147122134210463	0.277315585135885	0.219756632621097	0.187727057726832	0.137904870928561	0.121480803883005	0.152996307215846	0.292846048445056	0.105768493387315	0.172853730816503	0.0900207380060988	0.0964424660233236	0.177184870912609	0.15415998472827	0.188613250991727	0.160524651775176	0.221809877267284	0.142379846765473	0.224843621378345	0.21527717525581	0.118587470820662	0.192565055302254	0.562589962551334	0.0355620297852507	0.0547646698277328	0.0990805440738095	0.0184034966643662	0.128239123885901	0.121947517425084
ttc5	0.00360063875331484	0.0770950803233775	0.252573113947555	0.0145943106365512	0.0855611623344842	0.0616715906772178	0.156149573767612	0.135591345179675	0	0.196914769674939	0.160933863783276	0.19307075905614	0.112442153501289	0.292299557206498	0.264900539115102	0.134689145627009	0.190085744009808	0.100395817450504	0.15955501287843	0.101049586757379	0.149097484571719	0.201619329164867	0.204521925836475	0.182920569088042	0.206755050880752	0.161964219308573	0.16557973336407	0.17127172463376	0.0664512868022823	0.0879231097098649	0.0241333164621323	0.0400276339741732	0	0.0619770684846607	0.0236907057860226	0.0400005991823998
si:ch211-212k18.11	0	0	0	0	0	0	0	0	0	0.00110711663429458	0	0	0	0	0	0	0	0	0	0	0.000727484994167025	0.00254228131613904	0.00486487327978081	0.00693589017988925	0	0.00711077177814734	0	0.00189671549571039	0	0	0	0	0	0	0	0
si:ch211-212k18.5	0.02437204029897	0.0212968782677713	0.0347470846575489	0.00572505295064538	1.43610118133412	0.421173022851435	1.91064990436278	0.247617308511416	0.238095238095238	0.0136164739560472	0.0198001591207197	0.0199635329322753	0.0625211491293352	0.0209068943758095	0.0236507260772906	0.075277111693578	0.0178242316864931	0.0241327610767729	0.0821352966725923	0.190646829137143	0.0329978906340631	0.00439401569216261	0.0333732562722095	0.0124841532614027	0.00241937200844651	0.0166072415935262	0.00787435154276097	0.0422839512397313	0.0240286334057683	0.0505050505050505	0.0188753530157968	0.0264743616879183	0	0	0	0.0186890735800723
slc7a7	0.136318814435854	0.0349736242316839	0.00525572243058242	0.00142660841539185	0.0332324669355354	0.0454805076757349	0.061544150492183	0.0271773168178111	0.139586823003908	0.00475577161492254	0.00412226982069775	0	0.010504239894807	0	0.0159916057513329	0.00828293169397549	0	0	0.0420244041811518	0.0717245507334129	0.00511702948676845	0.00978803893824051	0.0147426308175994	0	0.00769642299684285	0.00279326644018862	0	0.0102477710196951	0	0.54810513601268	0.00380862793348843	0.00882336670265217	0.0645072390323355	0.0155745045360744	0.251860065470446	0.957657961787443
oxa1l	0.0615048574178495	0.144501539646468	0.207810936166327	0.0654220172517508	0.233705174604175	0.188391579255609	0.186147758241852	0.208126255096939	0.296019070301138	0.543763699404373	0.485293948143496	0.47019875418968	0.361854661416423	0.430261693822078	0.442040146300622	0.434016742402185	0.41026613172733	0.579853541523476	0.365160219481054	0.278481074706699	0.437542786397812	0.42917969757055	0.449533875981954	0.459018372638497	0.427519090405932	0.489169606051333	0.450456078551864	0.315985394629947	0.143089184667944	0.0244860672897297	0.0413980552882963	0.0459290424972841	0.0127639912490076	0.0124984376952881	0.0661207603749847	0.0704631647895265
zgc:171731	0.00320698352732911	0	0	0	0	0	0	0	0	0	0	0.00828488745394638	0	0	0	0	0	0	0.058219078391989	0.00216134529047184	0.00139156533287913	0	0	0	0	0	0	0	0	0	0.0113250760875622	0.00213474013920683	0.0202762024294946	0	0.00409040615687935	0
si:ch211-212k18.15	0	0.00236256375968946	0	0.00898717260853584	0.000326308605188646	0	0	0	0	0	0.00117142875885717	0	0	0	0	0	0	0	0	0	0	0.00216120375591278	0	0	0	0	0	0	0	0	0.00971579013998501	0.0851159510392144	0.0302060961943339	0	0.015504403487394	0.0317364013239727
si:ch211-212k18.4	0.170070252485741	0.149814856943553	0.460731379996441	0.117768807040921	0.305626936751237	0.191536780025755	0.4170264773905	0.169728159092095	0.65206332752655	0.476763482898048	0.365622486860987	0.360567375374578	0.413698415046938	0.551035182921629	0.487647018718636	0.512955694051202	0.550331110961531	0.300599707922245	0.356507753416769	0.375988293951326	0.360886470605067	0.456657022475271	0.438099057304721	0.472643301562534	0.349512642650654	0.304082013473743	0.301919720005712	0.254567776744549	0.196093802525	0.420798927567213	0.0793191382491405	0.0999667937778182	0.389664019647963	0.116301688820773	0.197991956640105	0.162083852252553
tkfc	0.00411865007125265	0.00486806331403146	0.0295671771800304	0	0.00864328975444365	0	0	0.00628594381246264	0	0.00422361065820884	0.00820065836338739	0.0042469607686999	0	0	0.00803406443319675	0	0	0.00948102751583806	0	0.00753969117570107	0.00379751932097098	0.0134913765200695	0.00599656316580281	0.00772594123281516	0.00618154384045915	0	0.00396553928150104	0	0	0	0	0	0	0	0.0112284561247221	0.00579229207549794
si:dkey-9k7.3	0	0	0	0	0.00104836196826305	0	0	0	0	0.00340016702775534	0.0117566283870846	0.0144378896425467	0	0.00843953788466359	0	0.00340979224135873	0	0	0	0	0.00135075186505012	0.00379752578892528	0.00605672975356378	0	0	0	0.0126523981355426	0	0	0	0.0289428916633576	0.00560966566144808	0	0	0	0.00577944429588859
ENSAMXG00000011037	0	0	0	0	0	0	0	0	0	0	0	0	0	0.00616519580507747	0	0.0206117569461621	0	0	0	0	0	0	0	0	0	0	0	0	0	0	0.0158945546646871	0.00473410878035155	0	0	0.0415626870629087	0
ovol1a	0	0.00684235554932141	0	0	0	0	0	0	0	0.00534397055934625	0	0	0	0	0	0	0	0	0	0	0	0.00226737032051684	0	0.000962772291259414	0	0	0	0	0	0	0	0	0	0	0	0.00397078236647688
mus81	0.0967790404524277	0.0243292162670946	0.128696340141624	0.0168749942160946	0.103427006503873	0.0617126586501472	0.0371179843070481	0.0703746155772801	0.0783944810285356	0.128128259594975	0.0711375169679826	0.0456578734754047	0.0311822648600829	0.0591602121206372	0.0433467985090404	0.0948155043915341	0.11712931375139	0.0322602792874582	0.0488448200068383	0.078951360282337	0.0524355893457695	0.0551312006004514	0.0945090752945177	0.0587036601082146	0.0473253649251709	0.0361512740877456	0.0488980732907484	0.0538357574595131	0	0	0.00165209573300018	0.0145532830852532	0	0.0617760617760618	0.0098906587673272	0.0185051431968758
ENSAMXG00000011076	0	0.0137369122657782	0	0.00206298839960993	0.019483102306519	0.0134291638465423	0.0544383354440079	0	0	0.03401650258934	0.0714792609978443	0.0274083339304087	0.0727460492684752	0.0616749714853491	0.0733977284939258	0.0526360150726018	0.0404723102950505	0.0236166718028367	0.0634585200865438	0.0222683626244053	0.0467431851982821	0.0419968297071835	0.0574056155727301	0.0373368665509298	0.0523681276053119	0.0358363245425096	0.0827200190707026	0.0253657711122399	0.0373186910691052	0	0.00463956105010245	0	0	0	0.00177925020617062	0
ENSAMXG00000011085	0	0	0	0	0	0	0	0	0	0	0	0	0	0	0	0	0	0	0	0	0.000855599121359735	0	0	0	0	0	0	0	0	0	0	0	0	0	0	0
ENSAMXG00000011091	0	0	0.00548794408443531	0	0.000517431169494825	0	0	0.0139332818730789	0	0.000881627102768803	0	0	0	0.00746616334770819	0	0	0	0	0	0	0	0	0.0105667140055454	0	0	0	0	0	0	0	0	0	0	0	0	0
ENSAMXG00000011101	0	0	0	0	0	0	0	0	0	0	0	0	0	0	0	0	0	0	0	0	0	0	0	0	0	0	0	0	0	0	0	0	0	0	0	0
zgc:110591	0.136656272901415	0.129833694856554	0.927766083728646	0.127861706363244	1.10098881737306	1.32613804450276	0.205929680832941	1.03959254952184	0.125557989851101	0.305538676885595	0.103906476783302	1.0867708487742	0.0936237561189599	0.502751424592458	0.113213177996029	0.264585831881431	0.11832657504898	0.192318721477907	0.111773431531074	0.138975644826578	0.235705217270552	0.100121979063057	0.194746363096438	0.0310302626404998	0.176072453544661	0.0966998173511831	0.0710458954779164	0.0540718864051369	0.0193583856655026	2.31169384351637	0.358188142057336	0.678259629929147	1.27630059003831	0.257203172045597	1.39663507753116	1.07314289269755
prox1b	0.0673859231409993	0.36287478818424	0.804345198510202	0.205658984320128	0.686973603382318	0.568373464810782	0.46457682599098	0.675584734796344	0.285353451659986	1.65456499538704	0.629203300409022	6.21239482349633	0.680870136897125	3.47918544555578	0.820843463237443	0.516442197769891	1.23732791970382	0.877449235882473	0.870506419014501	1.20571413568878	1.58928717116815	0.991294562060386	1.16344709401993	0.854532290656421	1.22305384888024	0.513577834996165	0.564218877109522	0.40073534681384	0.260511701660787	0.144746627428469	0.0927536396249946	0.0979538686463149	0.0829633086096827	0.0541977553065557	0.193329145210903	0.085505581508584
snx15	0.0523640914775003	0.0691383104794394	0.0671455539294989	0.035155602531318	0.103148790701959	0.110859969641797	0.340291780676057	1.61905181342384	0.342100738130093	0.185588011408865	0.143545845812164	0.159050192716731	0.179094861159855	0.158083219412759	0.187565091603836	0.31301032880575	0.120001687366862	0.196523572324746	0.0741191107838664	0.0809234987214389	0.145036902165711	0.212292753771815	0.149399898774663	0.153317384099997	0.182307077844777	0.122893916350808	0.12814307658739	0.126208194822707	0.110628642123915	0.101320001362107	0.0281378539983705	0.0373601395077245	0.0700189376403952	0.0140572834299772	0.0997430549749534	0.0839810103337215
fis1	2.1635542739688	0.962500838187519	2.30459406398402	0.630793483294532	1.05985224993463	0.98722234085144	1.42015530467465	3.53017007598783	1.28495251722486	2.7651694964994	1.58394650452074	2.10087717607384	1.06404078903396	1.71981653344575	1.47955912064911	1.34919700626643	1.90570302074917	1.91235035802191	1.19112478191991	1.10249498256883	1.62816726734382	1.96039043602915	1.8743388595542	1.97687800240427	1.96094161826744	1.3674405108803	1.54607858889271	1.34226711927535	0.899529516784508	1.46763911304698	1.37926525036615	0.966674956209191	2.78975753335	2.01985217479413	2.25666673420083	2.50211575736614
cldn15a	0	0.00613055006360446	0	0	0.00152836027047492	0	0	0.00768591064975151	0	0.0625932730692308	0	0.0663970250835126	0	0	0	0	0	0	0	0	0.00564841460531606	0	0.0130896135624116	0	0.000938926757891539	0	0	0	0	0	0	0	0	0	0	0
dnajc3b	0.312712629241057	0.18470762519296	0.449427262841222	0.257917086756492	0.33692872271272	0.38838512949502	0.602717918507003	0.364724453661056	0.503181008066458	0.511441200297051	0.313337087258782	0.327405586978736	0.18317658886984	0.293400533457018	0.414686224177936	0.37507448973889	0.310012861056859	0.295790951124759	0.336221839052543	0.310016899203459	0.345221135632778	0.29105478411142	0.477926862802679	0.451426982280879	0.291269738907983	0.207160346813186	0.325076953498353	0.337542846311007	0.164700525836094	0.28133123883648	0.184527229952444	0.244978742645249	1.02369084382576	0.392195576033799	0.418387725890568	0.326290989056177
cyb5d1	0.0342038205667573	0.0252583787519137	1.61405680336081	0.00637230832272766	0.484823085386159	0.839450380031535	0.0178690109845778	0.00884352553335855	0	0	0.0241438051394251	0	0.00559072548244281	0.0221082950120889	0.0160056339831621	0.012152056249438	0.588437054010804	0	0	0.489076916841755	0.0191534863853993	0.0107808130332625	0.00403980109430334	0.00164514055093783	0.0406125120831044	0.0278707130355918	0.0228934610976722	0.0233909299168323	0.00743404883575361	0	0.00766208803779375	0.00144063468601727	0	0	0.00128840410537084	0.00112751800138865
chd3	0.558461916113625	0.956581947261563	0.536416637785516	0.328721127365925	0.752301542641161	1.28182922807236	1.05618089218132	1.15785459884863	1.41228254352108	3.30619803140664	1.97733783538902	2.56342524774903	1.90626711123445	2.18055179428389	1.9997084204654	2.64143663623431	2.21891248317713	2.22484808504455	2.39205840408327	1.7465338467866	2.17844351749233	2.32020845680283	2.60861073205258	3.02644243048595	2.29202834856182	1.78599282437728	1.89455815598895	1.42220867727001	0.576642647178876	0.567814645693888	0.530266334757108	0.4368911935891	0.396482723939331	0.272291777392928	0.189852937773732	0.180911959498769
tnfsf12	0.0532493115454755	0.00936769775031295	0	0.0383452549009718	0.0183822568548791	0.0455903932874632	0.00444606874155803	0	0	0.0103391800182899	0.0123485564220069	0.00625685516694228	0.00943799662430885	0.00951353490611092	0	0.00930930539548722	0.0305457100186656	0.0112304029468577	0	0.0106945476865412	0.00935799579044894	0.0051205524723639	0.0215803362668548	0.0169007377133352	0.00562718588035522	0.00417693329655374	0.00943742643784995	0.00238726841109144	0	0.333007156947099	0	0	0.0208511002083025	0	0.00382018452505805	0.527259412328466
sat2a	0.52297113513541	0.180258746257912	0.0693924640619349	0.0104377288712256	0.122482047979961	0.304184923711555	0.540707871420298	0.229180384333657	0	0.459689612859587	1.066757954198	0.472559980378417	0.843787172488349	0.888965728188815	0.55590249122263	0.894601386066176	0.855138064995503	1.15412453907528	1.03069670138697	0.379187345434041	0.816366478228864	0.826158424246793	0.808647960197932	0.909988433861559	0.807477096808776	0.935678351842726	0.777308279769214	0.576070447840937	0.276875702278691	0.103664700031031	0.0798907766283914	0.0512827901679485	0.09452686325217	0.0301834664172904	0.065700215440522	0.130388152678689
ENSAMXG00000027617	0	0.0522762694646353	0	0.00250775768609491	0.0146643339040928	0.00699468963163167	0.0555245780306245	0.0226983174616792	0	0.0966561230819675	0.159114202407764	0.0712487654067283	0.168775684865707	0.115634234597958	0.177128414480183	0.0656322736185318	0.120320074360009	0.276910266027506	0.197355615182508	0.031508717881308	0.108471138215501	0.125616467481454	0.155570381676523	0.241782939091372	0.136670318757632	0.127746081383586	0.14898115231131	0.0683683003163893	0.0518924680703926	0.0044684848931697	0.00275567787785283	0.00278571707143136	0	0	0.00135270222560097	0.00623707868191335
ENSAMXG00000011226	0	0	0	0	0	0.00541711809317443	0	0	0	0	0	0	0.0107737375065046	0.031317528420657	0	0	0	0	0	0	0	0.00387329887268854	0.00116814787817619	0	0	0	0	0	0	0	0	0	0	0	0	0.0461386203234194
si:dkey-19b23.10	0.03999600039996	0.017361412524523	0	0	0.0102215788036616	0.0154706799673259	0	0.0143160643421196	0	0.0104104732558577	0	0.0036826634200306	0	0	0	0	0	0	0	0.00288640606653281	0.00646804602155211	0.00108891420009452	0.00343602937942561	0.00681312711494713	0	0.00575556131111687	0.00360316732820819	0.00584729667779992	0	0.0123862784806991	0.369393775054481	0.00961273997938994	0.0179198302633677	0	0.0201596826343952	0.0108710519844926
slc3a2a	12.7149741596994	0.245418383225919	0.0569581302573122	5.05501961631376	3.62016327585605	3.73780559879144	1.34625287533126	1.65379610046109	1.88781021402014	0.0259101521701028	0.027528664852833	0.0423979591739747	0.00455971609383713	0.0301551916696772	0.0382723664399956	0.0421972976850562	0.10151418300258	0.0637539100474997	0	0.0276123300387907	0.0170688363336525	0.0173169926880759	0.0349070545697188	0.0124004320208755	0.0155853663485849	0.0265362634606936	0.0213259111791952	0.0144845267305948	0.0599232524177607	0.0643028953974543	0.0158001303426514	0.0283747018512494	0.0283266057644643	0	0.0347312226028054	0.0171662657707714
zgc:103586	0	0	0.00951386796642832	0.0507061730588754	0.128406806580072	0.0520860573573572	0.0321918836337515	0.00108202811888113	0.199600798403194	0.00541265335091815	0.0292611351920716	0.00577164653608816	0.0128592229768543	0.0113734561856937	0.0174295913071495	0.0155955573126826	0	0.0045763993256218	0.0547280640023645	0.0096971300516363	0.0327658787496424	0.0136385988465244	0.0326343135921597	0.00282430985164465	0.0144618984984229	0.014129328041998	0.0418789417346146	0.0183203186984579	0.0151970378375611	0	0.00464650320793717	0	0	0	0.00518481264679501	0.00169594719498814
ENSAMXG00000028636	0.0370700255081039	0.0168568369250426	0.0321397889036615	0.02627918404128	0.0228402277374971	0.00563741075978767	0.0401441734581315	0	0	0.00786432855515498	0.0157319165513147	0.00545563656382306	0.0241868441281715	0	0.0123456790123457	0	0	0	0	0.0202177874646916	0.00808052117127138	0.00974552533916468	0.0185487790163715	0.0168889121549676	0.00643810715758605	0	0	0	0	0.0495275717347604	0	0.0208053053375788	0	0	0.00284372858316911	0.0109301300865359
si:dkey-19b23.12 (1 of many)	0	0	0	0	0	0	0	0	0	0	0	0	0	0	0	0	0	0	0	0	0	0	0	0	0	0	0	0	0	0	0	0	0	0	0	0
ENSAMXG00000028323	0	0	0	0	0	0	0	0	0	0	0	0	0	0	0	0	0	0	0	0	0	0	0	0	0	0	0	0	0	0	0	0	0	0	0	0
si:dkey-19b23.12 (1 of many).1	0	0	0	0	0	0	0	0	0	0	0	0	0	0	0	0	0	0	0	0	0	0	0	0	0	0	0	0	0	0	0	0	0	0	0	0
si:dkey-19b23.13	0	0	0.00403725905637952	0	0.00564041980781911	0.00283048774964902	0	0	0	0	0	0.00277272448739949	0.00747069805455552	0.0118360424061727	0.0689460824577996	0	0	0	0	0	0.00200166795241292	0.00262494887912058	0	0	0	0	0.00304617266681451	0	0	0.032924895613805	0	0	0	0	0	0
hdac8.1	0.0989360003871363	0.0349054193882202	0	0.0810396513388029	0.307344692600121	0.296619828464627	0.00845840498731135	0.0637937671090121	0	0.0150240266365641	0.00934418754158163	0	0.0123634445975167	0	0	0.0086066222794467	0.0175321256659536	0.0159928863641452	0.0214263522706577	0.00317058106605081	0.011264652732546	0.00444819079542202	0.0271252769085009	0.0137558045756771	0.0128087481464589	0.0137199236307748	0.00656153714331259	0.00213544896533227	0.0307391536896206	0.10872999073915	0	0.0102162817334684	0	0.106016432547045	0.00571542582778874	0.0190635960044456
bmp15	0	0	0	0	0	0	0	0	0	0.0015882545400256	0.00797036300221257	0.0112034273524957	0	0.00606992431411373	0	0	0	0	0	0.0138084955818012	0.00503321500969423	0.00300085744412556	0	0	0.00570338085010032	0.00172773161278908	0.00225726704552637	0.00241449313994209	0	0	0	0	0	0	0	0
SHROOM4	0.388585715162768	0.00330367186609557	0	0.00718903647030106	0.0224728406111328	0.102186459152592	0	0.241687045644733	0	0.00162490656787235	0.00729765074027369	0.0213489158100148	0.00390433748468524	0	0.0075431847325941	0	0	0	0	0	0.00197206911177815	0.0018906718985503	0.00458137250590081	0	0.00496497212168154	0	0.00678827360524435	0	0	0.142236597981326	0.00466958711759966	0.0181742942451315	0	0	0.0816570080751759	0.033085787062606
otub1b	0.0610031652528965	0.136202649207729	0.402116201748152	0.166509508227985	0.299108093994293	0.295490138633491	0.594156145814955	0.340288108748534	0.177683013503909	0.830334999662856	0.57336412418064	0.662958993622996	0.526614207954233	0.648363133427083	0.461658514245147	0.581759850746765	0.636235414693358	0.518787874204894	0.370155492440065	0.673673320439629	0.565308855728223	0.513487411593848	0.693739892762485	0.570898542871696	0.712187657905947	0.4361365720984	0.514416166209057	0.414237673155903	0.134215347754495	0.169337320263597	0.0418099542883368	0.0908185470582546	0.0244194877279864	0.0296341564856408	0.121506884465451	0.096809600189419
zgc:113305	0	0.0167633162437387	0.025476287929764	0.00544910966571541	0.0141007224573267	0.00589014178749311	0	0.0348488562325426	0	0.0342378946894462	0.00991402658835241	0	0	0.020334733914145	0	0.00340979224135873	0	0	0	0.0145448404205171	0.00879138712796864	0.00988088406496797	0.018026983995683	0.0143818306178534	0.0202108030835932	0.0141567866650603	0	0.00680060995513591	0	0	0.000572833055755916	0	0	0	0.00183962854220476	0
fam113	0	0	0	0	0	0	0	0	0	0	0	0	0	0	0	0	0	0	0	0	0	0	0	0	0	0	0	0	0	0	0	0	0	0	0	0
ENSAMXG00000011389	0	0	0	0	0	0	0	0	0	0	0	0	0	0	0	0	0	0	0	0	0	0	0	0	0	0	0	0	0	0	0	0	0	0	0	0
krcp	0	0.0207494309355816	0	0	0.0869852123791018	0.0221176988486929	0.0886017711522838	0.00411615120105176	0	0.0811259600514557	0.103719753673896	0.0260152476714482	0.042749200866959	0.0111785661789313	0.0971135121539729	0	0	0.0459073370347218	0.0138817166686101	0.0299992088849224	0.047959280975662	0.0664007605222623	0.0486081727855441	0.0348062211645195	0.0867740053481726	0.0458809394231524	0.0416117781319973	0.021508199571262	0.02020095914154	0	0.0108376261221995	0.0146733900238116	0	0	0.0370914311192734	0.023131372594972
mark2b	0.163258368590342	0.221513807003066	0.61478951103359	0.218845734095699	0.362585956887758	0.338468729852151	0.746646457929011	0.98059212595416	0.249756280397376	1.10029506701342	0.564349116026077	0.730695779619401	0.683666004219536	0.783535918398139	0.78053956718738	0.794952917021404	0.683565174769711	0.569298606696561	0.700261443594658	0.766452598077764	0.687619525702147	0.824400068791158	0.836069759762136	0.899681335454129	0.754550937273898	0.643460538349129	0.546311663415879	0.520011345914928	0.139239146109053	0.442477394725378	0.190497573280503	0.165505769592687	0.530625033544376	0.189721004159338	0.264214827182488	0.326138908145966
rcor2	0	0.0267504519015839	0.0271566909586884	0	0.0191155502213009	0.0279301180278522	0.0299310993460709	0	0.0892219842969308	0.0942680775406237	0.06319957402622	0.0831953603660818	0.0318357650446851	0.0207739605190358	0.0513911711444181	0.104863386687438	0.0610471888153336	0.0698508474823351	0.0143847359031061	0.0156762659759812	0.0520882233501631	0.0683175711946871	0.140604743090019	0.0933676091662627	0.0421665319073959	0.0208159364223838	0.00554771334489826	0.011788388583585	0	0	0.00442020958916882	0.00598538966383059	0.0100633994163228	0	0	0.00163920546727478
naa40	0.110307207119401	0.44014977607113	1.0774379989083	0.151905154873394	0.623860921863731	0.567637140485863	1.03935513228213	0.352169201302496	0.335345405767941	1.2615247855193	1.09293259416422	1.03153976787142	0.787997451666253	1.0367592558796	1.07756079811499	1.49158731692159	0.846415647842309	0.837100920940401	1.10340255058487	1.00363608746875	1.00224423372098	1.07346192797771	1.2172606550159	1.16217536059716	0.924431388678488	0.819715041675916	0.767948280962052	0.582719869269469	0.245701594618282	0.324830376175964	0.193800974043053	0.434764088584123	0.364877993114331	0.245621898407009	0.417058502464401	0.298446023991984
b3gat3	0.156024648379442	0.152241802101989	0.104657790102242	0.0632728457889149	0.168363508849998	0.139236740859166	0.618579154232842	0.315692700501134	0.385741843658692	0.785564166229451	0.54870035336307	0.549521811174712	0.365232667919265	0.713197601952624	0.443851663770439	0.413950760775145	0.525477940695442	0.745687608162423	0.479174675937941	0.139521791429704	0.533753390438856	0.649904414346577	0.553916487730013	0.784422205861581	0.478632735723457	0.471175455996	0.451724646436679	0.536918993460824	0.0934716694362538	0.0858873290363497	0.042372428070734	0.0381279952416298	0.0521454973913016	0	0.0773155597029176	0.0457369381368004
ENSAMXG00000028482	0.12425749404029	0.0338958516098746	0.0113075880423016	0.00890009680744933	0.0353658253031433	0.0624429400389475	0.00832740006079002	0.110159022163449	0	0.0168876942113441	0.0198779680702482	0.0428547832333927	0.0234414722003228	0.0235690913807095	0.0496475027306126	0.0260148388640881	0.0301532831531738	0.0212036012196311	0.0183908384199327	0.0237927948068508	0.0281558537817143	0.0117056101632311	0.0317213734655691	0.045740976022995	0.0283366331544542	0.00490219725709484	0	0.00115392320041061	0.00568056587525023	0.0560642195204661	0.00701875590057169	0	0	0	0.0123983104476718	0.00327560086803423
RF00070	0	0	0	0	0	0	0	0	0	0	0	0	0	0	0	0	0	0	0	0	0	0	0	0	0	0	0	0	0	0	0	0	0	0	0	0
RF00099	0	0	0.0125310770711364	0	0.00209944041515175	0	0.0139307391510886	0	0	0.00571635930273219	0.0228051070778328	0.0146214221380028	0.0103382271432219	0.0175333653786162	0	0.0758837740579294	0.025445969946902	0	0	0.0342849739291393	0.0125478057905835	0.00696748522418878	0.017839259597352	0	0.00123586968396835	0.0146143937414912	0.00753728186151748	0.00886788972601768	0	0	0	0.00451240120661608	0	0	0	0
arl2	0.399921533231629	0.468192549742728	0.649885367579061	0.26480467869142	0.73123980665032	0.674116297218637	1.38469252665128	1.02648485105667	0.618722238168307	1.58220217329689	1.50120995230418	1.13632711377115	1.46578246124088	1.59298101641074	1.29047115808706	1.00570010647969	1.27396220827446	1.49304189782688	1.26774307017421	0.981092556755541	1.39645887078365	1.42991275007426	1.50217026585861	1.46727587736027	1.35840087522001	1.4383005052574	1.34475838107461	1.12304274885023	0.904030925353036	0.481125791773237	0.239501762356882	0.310540067031286	0.739068856850042	0.282560771331585	0.352639117058204	0.546848228796934
si:dkey-23i12.7	1.19862333805342	0.00523097224848157	0	0.0572191910482445	0.00916743102995047	0.160683366566939	0.115569594577363	0	0	0.042900368328253	0.00314479587561907	0.00231354718375372	0.0185848672599535	0.0192240314428768	0	0.0198221537948743	0.0840102574036585	0	0	0.0610116095527527	0.0230639062462281	0.0538853477744889	0.0159836767138205	0	0	0.00870928468831607	0.0494013929874205	0.0173701301773713	0.00991971510908576	0.188362784705581	0.00696258869726559	0	0	0	0	0.0308138135835027
ppp2r5b	0.108540957488088	0.298250438202817	0.0674753163191938	0.0408134712403088	0.0601620565874267	0.0312762636301542	0.107391504402523	0.0768818931883802	0	0.800708275636188	0.782905497280859	0.707444138517243	0.678716278974908	0.749024885527981	0.828819544121791	1.05229308385669	0.807263874355671	0.955263969725801	0.528214532346247	0.980735619309671	0.773734158090514	1.02463151032362	0.785792519443647	0.649092468377797	0.552788802276928	0.645840174749137	0.681706100888159	0.548988927560603	0.424095288010478	0.046982960487801	0.0502267035730873	0.039786587612663	0.0313729778101601	0.054525627044711	0.0413841762345733	0.0513818725601321
gpha2	0	0	0	0	0	0	0	0	0	0.00156019846586699	0	0	0	0	0	0	0	0	0	0	0.00280816699212657	0	0.00405234957419528	0	0.00176771453248723	0.00678742685926233	0	0	0	0	0.00132786641876286	0	0	0	0.0011784962152594	0
zgc:101765	0	0	0.00869819355916163	0	0.00163804134809493	0	0.00634182567209083	0	0	0.00907771071222774	0.00449086199401458	0.0178750812730318	0.0215762827756504	0.00855796566886492	0	0	0	0	0.0109326418072969	0.00365955054863982	0.00442511985676415	0.0105606140865004	0.0104437446846928	0.00205146047574189	0.0137620430154614	0	0.0115058768858429	0	0	0	0	0	0	0	0	0
badb	0.137843210310339	0.0518235406556516	0.581170938228265	0.103020237389334	0.412635182740217	0.442632314354819	0.342458828997207	0.59043687557361	0.221631205673759	0.0875535369747133	0.0830123280821874	0.112600671508241	0.0216911199815006	0.0613027123429718	0.0500757787218705	0.214495982522226	0.105036390985945	0.0685882606591249	0.0647879619438965	0.102713773095509	0.0765832391547521	0.0575706934306153	0.0783653985934328	0.100414706800432	0.0826786709589124	0.0267625549839107	0.0498339539969729	0.0410095514992498	0.0638321242279158	0.0620074247429573	0.0800288583077779	0.0415626594183863	0.141931287258454	0.250485187826038	0.0771414195552549	0.192400812051374
exoc6b	0.0922698481810204	0.0513048252605438	0.0230054329888401	0.0154307304363076	0.080379943348928	0.316589519699049	0.169216310688309	0.0384048583232528	0	0.0211313018060719	0.0318571060703777	0.00666149734472716	0.0087027354438047	0.0262927714552439	0.0131150981009338	0.0993501328666652	0.00902191603844058	0.0159526779760518	0.014037235170012	0.0311580672321549	0.0118535042706037	0.00685536760020063	0.0385842656087356	0.0425688038988805	0.00111784775852521	0.0104094517153013	0.033658707549819	0.0311774588207893	0	0.0028765513601054	0.0210829654949307	0.0167249635711719	0	0.0768683074895882	0.0557269778746741	0.0202131069621885
cyp26b1	0.0143141380741759	0.0571214700933717	0.00505745266224308	0.00142660841539185	0.313786428393332	1.06574707808583	0.014177378857842	0.00625685177382803	0	0.018730327161858	0.0411584797290412	0.00759220159421049	0.00577505238504836	0.0505491280886712	0.148849271430964	0.18133123869078	0.079685762424703	0.131268325293172	0.250597525544922	0.0249028792873993	0.0828454594066067	0.0303395890381653	0.149469896343469	0.0225360008746748	0.0612803357396336	0.0628851569632641	0.086300148904771	0.0617792838114335	0	0.0209100654279972	0.000321880907218762	0.00324356760000324	0	0	0.00490567611254602	0.0140300452019617
dysf	0	0	0.0597977789503385	0	0.00804198016378735	0.0322089773352855	0	0	0	0.00270075791590394	0.00183371841420032	0	0.00150281228777473	0	0.0146739449433586	0	0	0	0	0	0.00322752240845751	0.00139842595970827	0.00921984225962818	0	0.00214471875873973	0.002733545519042	0.00502787453642997	0.0123783211035521	0	0.00917023159419891	0	0	0	0	0	0
ENSAMXG00000025009	0	0	0	0.00136996116297099	0	0	0	0	0	0	0	0	0	0	0	0	0	0	0.012200865285366	0.00800763860753894	0	0.00106108845392515	0	0	0	0	0	0	0	0	0	0	0	0	0	0
ENSAMXG00000011687	0.00726525066931122	0.00816409837738545	0	0	0	0	0	0	0	0	0	0	0	0	0	0	0	0	0	0	0	0	0	0	0	0.00125794043450772	0	0	0	0	0.00296061132882537	0	0	0	0	0.00546134818030785
MAMLD1	0.207736516677218	0.0218523203219041	0.135590649113084	0.0555366816422529	0.190298436502137	0.125093444239543	0.342016442082688	0.0247575439057382	0	0.0615041490325556	0.0796460045289876	0.0376978372809676	0.0734771402594667	0.0703327921574762	0.14375840013662	0.130405949037801	0.0881847028879218	0.104133720384547	0.0851054034781525	0.0869951822433502	0.0704563897817354	0.0960327273939866	0.118665801545667	0.215028348725208	0.0527535012646918	0.0826499797474699	0.0438894913235484	0.0489865034345352	0.033688255120206	0.113920948065907	0.0289092011143054	0.0283624725728157	0.0538204681385392	0	0	0.00844382575701223
mtm1	0	0.00729572871562344	0.0102172281333703	0	0.000431717440929101	0.0200748389997912	0	0	0	0	0	0	0	0	0	0	0	0	0	0	0.000739905469677194	0	0	0.00364134234444185	0	0	0	0.000948977647400902	0	0	0.00909938437808144	0	0	0	0	0.000436780060885393
mtmr1a	0.00320698352732911	0	0	0	0.0021991659055363	0	0.027680894646515	0.00648947374910526	0	0.00717036290465887	0.0255275608302695	0	0.00480568685759981	0.0161049429959986	0	0	0.0182689110632872	0.00729330766089037	0	0.0111179261571616	0.0156677794371957	0.00174862134321747	0.00967895712096385	0.0155315682539503	0.0258126392059149	0.00293068931331654	0.00987446777728171	0.00674101694956744	0.0395957500127727	0.00731692147845715	0.0294298367972304	0.0234438770505851	0.0190822943024086	0.0405764026690013	0.0349755057166619	0.0107906780001675
cd99l2	0	0.00756591958124019	0.00426347599492476	0	0.0137152735800846	0	0.00462061301672893	0	0	0.00597588190161228	0.0171550915319571	0.0338603325907088	0.0662523743372262	0.0302254977026966	0.0252598050027316	0	0.0343709429203781	0.0593828381892785	0.0456465453146234	0.0055386869328471	0.0288950390024542	0.0152085199875375	0.0413692541880924	0.0104977849062088	0.0150288586102354	0.0354507718288965	0.0178113627253968	0.00603536484760924	0.0210020224040144	0	0	0.00416794309924081	0	0	0	0.0264804991611589
hmgb3a	0.00658587987355111	0.0911989755943664	0.114829117723526	0.0641629618553653	0.0942922216642898	0.162633782919913	0.197113790444809	0.0607581217531572	0.045875768419121	0.161341235159878	0.242671730840452	0.202264086130583	0.172335709656531	0.0976547304401811	0.18355537528415	0.359937863398406	0.14025723598381	0.201874782240653	0.254454572296804	0.175028167741949	0.232111143686318	0.209243892726422	0.33661315757912	0.289633802358207	0.15903314959609	0.193658975263457	0.158254857947359	0.223937922589082	0.0938846788032491	0.0170746026651	0.0196920477473139	0.011433604249778	0	0.0167378023265545	0.0102531538377545	0.0263358343991723
arrb2b	0.505625037168812	0.262503717241987	0.166386190267482	0.28660752291886	0.39778385789175	0.102240360591205	0.44804380786946	0.284979807060324	0.453421993716523	0.818305451030657	0.43732923955006	0.958771404391301	0.663026181552082	0.51883376480775	0.676609654144792	0.327844972372718	0.758301375613298	0.456860009310864	0.28861451390956	0.425009009012517	0.555163509190892	0.723076855416794	0.551432175680367	0.600370673274307	0.521957271691987	0.484095969227282	0.518087487939496	0.261841074700853	0.241205316595215	3.10541192575783	0.208025233999286	0.335821704455148	1.81302732884892	0.446573863917892	0.317591614777042	0.809750049515985
pelp1	0	0.0226982023782473	0.0131967905405405	0	0.0475154184710663	0.00484736613513681	0.0546590630744387	0.0355132486561938	0	0.0771774539621016	0.0484077460743635	0.0474716149959769	0.059041266609719	0.0328138558491282	0.0273000234472861	0.0581152370768762	0.0427636377927222	0.0400300874801634	0.047968426421427	0.0412899569639819	0.0589755904433009	0.032083907830339	0.0507793531928381	0.048447093305937	0.0315985168759741	0.0599424973270276	0.0426888658526167	0.0324882290052402	0.0598456734640246	0.0114456809720235	0.00847652675666396	0.0107055458212192	0	0.209052300857839	0.0214262977658829	0.0115717942749177
alox12	0.103883266054419	0.0336372476398221	0.0296280253987021	0	0.0176842933268087	0.0281041358983451	0.0265973009059041	0.00709951964650072	0.101812258195887	0.0201620461144167	0.0299369860355836	0.0202728888727015	0.0188441563775534	0.0226995397211564	0.0278838206474315	0	0.0204833245255038	0.0226209542423338	0.0145768557430625	0.010606714550505	0.0226046955100304	0.00791310647417329	0.026662441814516	0.0351390060471355	0.0317558489247645	0.0153437373610164	0.00465530276227045	0.032381754271744	0	0.0498683314300299	0.0231847095525531	0.0190794182463042	0.0153208805216453	0.240262436352761	0.0393827210732778	0.814173016308048
rnaseka	0	0	0.0156253240540647	0	0.00260530105816908	0.00834785860731005	0	0.0156145612596781	0	0.00907957922110129	0	0	0.00753182194772916	0	0	0	0	0	0	0	0.00345868245253544	0	0	0	0	0	0	0	0	0.0508867007607562	0.00806856503904726	0	0	0	0.0154899278293283	0.0245141803136641
si:dkey-6n21.13	0	0	0	0	0	0	0	0	0	0	0	0	0	0	0	0	0	0	0	0	0	0	0	0	0	0	0	0	0	0	0	0	0	0	0	0
ENSAMXG00000027004	0	0	0	0	0.000467631702623648	0	0	0	0	0	0	0	0	0	0	0	0	0	0	0	0	0	0	0	0	0	0	0	0	0	0	0	0	0	0	0
zgc:92664	0.40617587571736	0.435663773984679	0.802388733481578	0.228464457351298	0.798502462167237	0.458907428622873	0.863136451266211	1.05333269454201	1.04248265500611	1.13615825215615	0.77974540962713	0.718789695257608	0.40636595488965	0.696588988608508	0.67170815890355	0.710311331154655	0.813298481059043	0.57696599179126	0.393352377333314	0.801520461757605	0.683282979668307	0.608023985238627	0.848269569454356	0.849134541986268	0.595146207731562	0.466008194683712	0.610300003967075	0.736924309141988	0.280463165617119	0.350849623962424	0.166684212988057	0.148421227147163	0.146408539240258	0.0511915868545022	0.188488945633139	0.120894799538437
snapc2	0.0647243254741278	0.0545221436320166	0.165804598543405	0.0105154743407455	0.0854383518738697	0.0651571305357476	0.112322642138931	0.0646787565794059	0	0.227739349879691	0.123757768283907	0.194689217051772	0.172636359191265	0.0565850580947154	0.149906168735477	0.10797313485664	0.0383674076938516	0.112972748787375	0.118226619022491	0.145325076821752	0.134387947539341	0.138416672104983	0.142142246471122	0.195287925401252	0.113240285269383	0.0910580604934156	0.109267330682142	0.0514314342912885	0.0393883353120055	0.0333931981909516	0.018430908337734	0.00444188696943913	0.0848800530604119	0.0163172064942482	0.0752843331257953	0.0245779494048588
nat16	0	0.00590557574934374	0	0	0.00494786531700111	0.0101707878699116	0	0.0140081919906762	0	0.0288393061968493	0	0.0243217697628891	0.0265833223456207	0.0284149858595373	0	0.0220840252994594	0.00476537213744096	0.0197823154013238	0	0.0284967580031922	0.0114408130289652	0.0172940267993955	0.00959228695886815	0.0115491676935643	0.00765834000885304	0.0154992841638944	0.00254417709100827	0.0151713006727776	0	0	0.000512758613652485	0	0	0	0	0
ENSAMXG00000028026	0.139642070798941	0.0945910357851722	0.0113755990454761	0	0.00559914152160258	0.0125738798016366	0	0.00469041171965034	0.101812258195887	0.0134606019281455	0	0.00511306701431978	0.0126953962910881	0	0	0	0.0101764287451547	0.00435645565738045	0	0.0148498869291024	0.00480360747901924	0.00456971859275663	0.0027109086965951	0.00622515935887509	0.0137303618521609	0	0.0126263073207384	0.0181799671306194	0.0539159489407936	0.0250903774663557	0.747195452472889	0.304163670663278	1.00772809168723	1.61254015237574	1.28043191203363	1.59553881982532
si:ch211-196f2.7 (1 of many)	0	0	0	0	0	0	0	0	0	0	0	0	0	0	0	0	0	0	0	0	0.000613780966247141	0	0.0017642807944627	0	0	0.00662535097796806	0	0	0	0	0	0	0	0	0	0.00130398123727477
si:ch211-196f2.7 (1 of many).1	0	0	0	0	0.00261417268492788	0	0	0	0	0.000896976024727835	0.00754762551701235	0	0.0125523139947553	0.0172947545009599	0	0.013007419432044	0	0	0	0	0.000228048293604698	0	0.00519262564077	0	0	0.0200852662109158	0	0	0	0	0	0	0	0	0	0
vgf	0	0.854918798312581	0.0764722035060797	0.0521062643611209	0.104591252932364	0.123263931612316	2.92575334617724	0.184339023528626	0.0892219842969308	0.736947323693096	3.14700973502437	2.07704657246515	3.6233443428559	4.35852561908	3.85886385884813	2.66669026186688	1.21576813536572	3.14329038903592	4.29311803639797	6.80459342751609	2.85083351312668	2.91084223380468	1.75497915134779	2.81957852655603	1.7879091624646	2.38741404205128	2.86059461094142	5.2168885481904	1.14544019387993	0.106037281226231	0.13446935020223	0.137101374120755	0.0796567960044936	0.107059744972418	0.166094720575299	0.0954762507717651
ap1s1	0	0.00367026352492109	0.00383036097321812	0	0.000444268158839017	0	0.00748506915829649	0.0160834796929985	0	0.00379349876186257	0.0168417364085711	0.0278098110803972	0.0073401321002763	0.0163549548562359	0	0	0.0285061435024043	0	0	0.0112035864130811	0.0089922397157048	0.00654808290246103	0.0089907549805602	0.0117355483779531	0.0179315153808851	0.0277869122816323	0.0186815339139065	0.0227394735179405	0.00397483452763861	0.0307957625030796	0.00838611545490905	0.0219535096583381	0	0	0.00451564844705067	0.00971049613638251
serpine1	2.6295607044734	1.4985254045072	0.290407921776788	1.11356444369163	0.550204166515642	1.95940006241654	0.225145729917636	0.16407934901232	0.150829562594268	0.477944849401234	2.27367463104029	1.44166987265275	0.824020469889756	1.409288071593	4.39569624419618	2.14948558081303	1.0222500042645	2.30651969262082	4.57932763481143	0.226712105778964	2.63482229148836	1.50964069134432	1.07671090542186	1.94071978578088	1.71346132216547	1.3409432474532	3.11968501270963	7.53238891168185	0.578953156105234	6.08928449631768	0.199650539042523	0.116308698988129	0.733139547990435	4.2696671499318	2.00414395629759	37.1421275833065
zgc:77439	0.176845322433692	0.235435551639697	0.059469798308249	0.289864425428259	0.592558306082201	0.373408243535675	1.36751117015806	0.00788632271904727	0	0.159530059873838	0.164432208755346	0.172985939657379	0.120504314297198	0.105764687326977	0.206590189798772	0.202571987093156	0.268366126948323	0.258996604911218	0.0678929602906841	0.165668854611508	0.201427121302122	0.12103124382452	0.189812865041223	0.0880263778590175	0.125982370565603	0.144705254615827	0.170866742274057	0.0922457681402005	0.0471912616705723	0.189783902950889	0.0562269138456768	0.0512822065133912	0.0522765677536121	0.214636791662771	0.0562099620596136	0.0306956340696586
zanl	0.0931176642953553	0.0487367362348661	0.213173429988846	0.0572200664123567	0.0261075225424267	0.0068265350146634	0.126894105224342	0.0137075726507146	0	0.0906774280373349	0.103388366768237	0.100570507465419	0.0964424351837021	0.0206438825377246	0.345675600025624	0.229877904098594	0.207663853924405	0.0411959291474652	0.0867852114293908	0.0947675655743925	0.0620247151873128	0.0990580930495103	0.125384483620703	0.101628139596946	0.0951835248300877	0.147579975434435	0.126657057799571	0.0562642546927666	0.00398536891364423	0	0.00309879494285599	0.00771429342857914	0.047834864063331	0.0954371075010237	0.0362295202696681	0.0109282555831173
si:dkey-3k24.5	0.0922500873436968	0.242958212874591	0.232072285158101	0.0508638705682458	0.197758055162873	0.181028995312937	0.558541479228106	0.0949495594102522	0	0.726467872061274	0.62755983029668	0.703892129156829	0.673116327157033	0.583628905048398	0.932913966702911	0.61024338045893	0.780627189286894	0.647183459928162	0.752749303748689	0.282527745505424	0.631579523350022	0.764231901309867	0.562515284198759	0.540499950248937	0.652030365545375	0.627107035205615	0.618601234242538	0.536722866763309	0.345495494216345	0.0285281216113786	0.297855404074858	0.0272256151926442	0.175657500971543	0.00768772462570391	0.100841245949433	0.0851737595050348
gal3st4	0.0460281525245787	0.120207753042855	0.00235328669432877	0.00332714539715081	0.136074961890257	0.0828104927789886	0.369175798968716	0.0383507319678349	0	0.501097209973948	0.357956990463519	0.361441563429282	0.479235999070792	0.458989366343001	0.698508709244371	0.407648598872543	0.496634439030582	0.500343436295592	0.512201536556023	0.202635656387105	0.446850254585781	0.403703073264751	0.49127462826607	0.308563591966131	0.544918381023518	0.445073287414173	0.493531048290419	0.301520243598668	0.0897694833301126	0.0174020973398346	0.350725592651626	0.0669448782961176	0.124422284643689	0.0248870616863705	0.0771993656227674	0.0347725251633693
her8a	0	0	0	0	0.000514311329928867	0	0	0	0	0	0	0	0	0	0	0	0	0	0	0	0	0	0	0	0	0	0	0	0	0	0	0	0	0	0	0
zgc:172079	0	0	0	0	0.00435922474614499	0	0	0	0	0	0	0	0	0	0.0123704198520498	0	0	0	0	0	0	0	0.00337119863641758	0.00305033913670522	0	0	0	0	0	0	0.0111763868654023	0.0223562394422725	0	0.00929908171568058	0.0123824694340591	0.00890447325558833
zgc:172079.1	0	0	0	0.00212854088096901	0	0	0	0	0	0.00164259606394561	0	0.00107263152768687	0	0	0	0	0	0	0	0	0	0	0	0	0	0	0	0	0	0	0.00620075789736217	0.021633139872699	0.137595446623972	0.0238393229632278	0	0.00105957514215525
ENSAMXG00000011791	0.00628233438981257	0	0.049789916640647	0.00431742577805409	0.0266014634374654	0.00498601920215715	0.176439595453345	0.0612837673947345	0.0575307789667472	0.00448274053155545	0.0177234450047634	0.016708748425198	0.0259523033522202	0.00608266956201738	0.00482253086419753	0	0.0223535331704827	0.0218799229826711	0.0197116578686967	0.0433093520881886	0.0117486782063922	0.0269583439079624	0.0214705631881627	0.0320994322188673	0.00697303447549896	0.00117941830145837	0.00810783738351062	0	0	0.0309654112151274	0.00483291641374404	0	0	0.0184034966643662	0.0137808816135821	0.00286615075952995
mpdu1b	0.206609883066305	0.179834067664659	0.38336481253503	0.149533687635207	0.590882777471667	0.292947695260285	0.716940155826823	0.296168023261505	0.238095238095238	0.519777981556953	0.429073556982783	0.479898380425071	0.265597203624436	0.548375593392647	0.368628481503221	0.347650187656751	0.344804691250391	0.238359784965001	0.477120962740183	0.252249959346083	0.391400860842064	0.486257533211266	0.417072157998942	0.367011878270776	0.34890425107676	0.299502214076905	0.293000687658652	0.390337626985706	0.198557012615223	0.165192454699266	0.0635180570071614	0.100541781682908	0.246884444706211	0.0329769316087838	0.138840699229372	0.261211942496372
sox19b	0.0394382803380377	0.0545959507482048	0.809345737752815	0.032770313704224	5.54454126869565	1.55166393123866	0.221393765982862	0.0649364036937872	0	0.0299428973186133	0.0791152014143213	0.0454219695375384	0.0336374890099353	0.0131809716088951	0.0624855867686902	0.525156664012931	0.057138876283009	0.914335266540253	0	0.241258925106458	0.104412781056524	0.0215949500437288	0.0156683549611776	0.0301292731999376	0.0490524187386991	0.0646921457137837	0.0705520581686455	0.0244769339113514	0.0486183684990634	0.0374150986177895	0.0289950403020517	0.0802024665526404	0.0800474347463596	0	0.0548238366590063	0.0193741405546118
eif4a1a	7.17709861237371	4.61272365445183	9.66627264948017	4.70858161969232	5.22052132717142	9.47433812805272	9.04566102597159	3.74339773084617	3.35350564577193	4.73309671024402	7.63693456690335	7.06816630184561	9.02399882391868	5.89650467198857	7.59847741316664	7.91452653694971	8.06181813524638	7.07151846096462	9.1183396132142	9.48749356617918	7.83902723971344	8.66270676527315	6.21133661191878	5.73869518600717	8.42932327849767	9.05725366787989	8.13775280593434	5.01627511167292	6.88189879642199	12.7590187987294	8.94796158540952	13.2890476301041	17.5560667645139	11.5067002282177	17.9654538607804	19.3692285750911
RF01290	0	0	0	0	0.00112731958859676	0	0	0	0	0.00195771875647271	0.00855965049235109	0	0.00910440015659568	0	0	0	0	0	0	0	0.0012344302851176	0	0	0.00284598982957075	0.0029755333792359	0.00122019401572928	0	0	0	0	0	0	0	0	0	0
senp3b	0.0294498488156955	0.297324911203053	0.559571933366057	0.102801364257848	0.301016066443354	0.20590039256683	0.377661498695562	0.290728866340423	0.224618149146451	0.613751895292801	0.68063815415591	0.557680647443276	0.711298788183719	0.731032023613839	0.654729620857361	0.721731132061992	0.477227908964471	0.673661678113493	0.679315522058102	0.470390111459773	0.65405545270164	0.553058851796445	0.716097809405713	0.581625606183185	0.615092640382702	0.665710047178335	0.69655150676047	0.428775167068737	0.320600789217855	0.103857717562799	0.0770098067650786	0.123213523363829	0.135531371441457	0.082051276492462	0.245849714968962	0.171346425664715
tnk1	0	0	0.0309731635264981	0.0129179439283726	0.0896441757472223	0.381074329866493	0	0.00221088138333964	0	0.00130878472009545	0.00375720632172507	0	0	0	0	0	0	0.00836542869475889	0	0.00573608940957285	0.00285516463593082	0	0.00344506363721551	0	0	0	0	0.00725381986153909	0	0	0	0	0	0	0.00118830611716223	0.00228378546576092
plscr3b	1.39738382603459	0.242397756397096	0.00940921480288845	0.348590158797691	1.05746985003705	0.550598211105046	0.0870361934606237	0.0671702232711703	0.112233445566779	0.34146949805129	0.551006623789374	0.224489255578435	0.459981607861573	0.478585496157628	0.32242577085222	0.351323169942514	0.653651591272818	0.656551958095769	0.635680935137427	0.27369985982137	0.505810045422346	0.16766636707526	0.542800376571277	0.409501433266813	0.618727503808281	0.570059480602278	0.742174369329917	0.38850569172544	0.709098639878036	0.799636393860998	0.220806546621336	0.133837875081797	0.29557468361998	0.510784997047019	0.214005092636273	0.410123733165322
phf23b	0.221639302405218	0.145011102500368	0.946147661443544	0.129459252862422	0.294782603275343	0.195930000847752	0.253939170120859	0.255271040579072	0.551444531873455	0.384355146666155	0.224747594758134	0.329295153373431	0.2408096930672	0.245598003022772	0.233736538580334	0.376129904442243	0.424214004555052	0.180097766243487	0.230945358454857	0.446528505510753	0.295307445937648	0.360279004219993	0.313256979122549	0.257973905530772	0.259220142473937	0.376722050057005	0.357783566066221	0.290660138957932	0.219767917341974	0.309540221636049	0.138734367046203	0.195675105999343	0.352398996858285	0.0128008192524322	0.179384930975274	0.224552918090432
elp5	0.0415340359305767	0.0360272524714842	0.106600027108809	0.0177166544289428	0.126433364459099	0.0773815171530526	0.188411406777902	0.134668713128625	0	0.168746200832426	0.159287981777243	0.128179440789196	0.110665127786958	0.195819348755568	0.175342480000554	0.124342738265475	0.22216962706547	0.188294940336087	0.11365093915592	0.0848138963267127	0.164143655034228	0.153572637044476	0.208194891352317	0.163646866188799	0.18759357132379	0.0835836085088026	0.155013706710791	0.125049698142159	0.0437900615682244	0.00757765198875477	0.0126331338262679	0.0561514757210186	0.0162727309710752	0.0340438169412733	0.0330439144905499	0.0358944149692882
ENSAMXG00000013912	1.39360981421949	0.92731846659855	2.20784836362927	0.85255375799215	0.854079489078224	1.03718807305335	1.04675498204403	1.98593826179933	1.19368598541324	1.20456147404354	1.37809367280232	1.26434399659125	1.0990968151479	1.12094845148511	1.27092333158348	1.42944620469191	1.36949727747898	1.61817156971769	1.53495021226212	2.00532257014561	1.32209669988995	1.34818015489325	1.34930033551333	1.26750271330682	1.15277633903616	1.06826949540759	1.26546999963077	0.811146517537723	0.845243522275266	0.717751216409127	1.77746773399608	1.45417513667616	1.60293630692381	0.545656036477638	2.25034994611661	1.47422338959954
chmp4bb	1.81179022056722	1.37220658131193	1.32908264682318	1.38570490637755	1.11104379392618	1.34292763893564	1.80660165443748	2.39734818997703	1.49110230394868	2.3326263457934	1.99631779301323	1.81927485476505	1.79508217906029	2.19076024177395	2.16995523162524	1.82769263466217	1.85889555247982	1.7556108720817	1.83594917973686	1.69620647398328	1.88412646098832	2.03070363121488	2.19600161436833	2.13199104734322	2.11887710599359	1.60756959334498	1.69829272291452	1.46763134447864	1.04547322991703	1.6075032521607	1.54105324937303	2.83168353437147	7.8243398498626	4.21852394641389	2.97201636267571	6.38416575650334
ENSAMXG00000013939	0	0	0.0125310770711364	0.0385428456259301	0.00154052584309128	0	0	0.00196717531918895	0	0.00522856613511759	0.00538989692771387	0.0157205267634108	0	0	0	0.0238888119138283	0	0	0.0151040061866009	0	0.00247201276842788	0.00157765684512174	0	0	0	0.00261129468512748	0	0.00097839622855649	0	0	0	0	0	0	0	0
rer1	0	0.0211211911810627	0.0234877336554926	0.0392111077279601	0.00991420793904145	0.0352936400769179	0.00659068920155118	0.0141081615571469	0	0.023635833558018	0.0188710487717626	0.0372807123314301	0.0147607438814213	0.0433551935595792	0.0138401836022713	0.00667656578820865	0.0312161499873575	0.0422389568935906	0.0320830004034549	0.02114831406349	0.0201792455522071	0.0147631132636721	0.0143414958097648	0.00239759166712221	0.0250542329250308	0.0116081329349185	0.0483385076394403	0.0467129626208599	0.0305989934588455	0.0345046588046725	0.00948532525758561	0.001647927772389	0	0	0.0293183142167707	0.0163567715680077
tp73	0	0.00770626863617517	0.0934635298650335	0	0.00538479817039722	0.00305017910651713	0	0	0	0.00196866592566081	0.0650098311005971	0.0076341938596652	0.0189675537381558	0	0	0	0	0	0.250987560481949	0	0.0199012029674153	0.00414928878933932	0.0326569017267227	0	0.00493429549144625	0.0460047898555353	0	0	0	0	0	0	0	0	0.00430417612688711	0
wrap73	0.0382921657127208	0.0701682100521524	0.223807374908675	0.0532136424445359	0.0798336536196919	0.122512864131031	0.049799758627109	0.121516089480762	0.0892219842969308	0.0717522105123579	0.0421486090424159	0.0481875890464229	0.0896918791325467	0.083059581096609	0.0472543136153778	0.0979770901306365	0.0654352963984495	0.165811676414105	0.024230815295049	0.0691379897340493	0.064325909301599	0.0375644590664339	0.0468268798042156	0.0731081591348997	0.0600064461373631	0.0493042472773344	0.0656073206392864	0.0417962141981344	0.0199767431448698	0.101453705327453	0.0460095895949465	0.00778213430696265	0.143036733574019	0	0.0240829872581898	0.0457262578205922
tprg1l	0	0	0	0	0	0	0	0	0	0	0	0	0	0	0	0.00512338126768847	0	0	0	0	0.000488111412015526	0	0	0	0	0.00345972396938283	0	0	0	0	0	0	0	0	0	0.00158789515763432
si:ch211-263k4.2	0.132907893896578	0.0201755272033766	1.65622773009903	0.0444795941586146	0.0497776204288959	0.463291792050077	0	0.00678521799548376	0	0.00896295935698216	0.58211074879678	0.00569800129279102	0.00170158228435039	0.0174700987645812	0.0341217012003201	0.00844389202626388	0.0728787182178062	0.0517056627760863	1.07144956410322	0.00705759686097802	0.158802553933852	0.00888753064710848	0.0203446557056668	0	0.0112731501720919	0.027337732409105	0	0.00582384047336175	0	0.0028765513601054	0	0.0119112177675348	0	0	0.0175020839197275	0.00157270108747391
si:ch211-263k4.2.1	0	0	0.0203298490751124	0	0.0051701535794817	0.0060108002058098	0	0	0	0	0.00444700591985428	0	0	0	0	0	0	0	0	0	0	0	0	0	0	0	0	0	0	0	0	0	0	0	0	0
mfn2	0.316668919507317	0.433341078135061	0.70697401101454	0.248804694337087	0.294840207833265	0.327829992551845	0.394962164747693	0.407363811199242	0.264131008980454	1.13508190613031	0.772429433694832	0.925107048678692	0.674553134908391	1.09237090764685	0.802529165714821	0.693177835273603	0.805869800915352	0.826282401954125	1.25756102533324	0.499929177679712	0.825942208998637	1.0828289303588	0.897508177342604	1.2311094901586	0.977682575459475	0.849950623869276	0.801069887989234	0.630246945511488	0.344482165477954	0.304556566140505	0.0486751480238699	0.0756839999071839	0.0650540700851181	0.0346757490500842	0.165861778029436	0.166673319781888
plod1a	0.842714383885858	0.110943160800921	0.535907477833784	0.483369084895804	0.29703321211856	0.294692358523044	0.379033247706991	0.278622453015313	0	0.320960645890713	0.23503781376304	0.211340219032648	0.219194862636521	0.318940561672293	0.231626403974812	0.114613982587136	0.34296356158181	0.329433774908808	0.371777671512456	0.205249404807987	0.328445587313143	0.169634849370779	0.315943911350617	0.193954401984147	0.262156658448718	0.354919018779884	0.234671028312766	0.165141911155029	0.175279131448977	0.838815042758103	0.0323695851522844	0.0199699813755286	0.0370551528895608	0.0348667725570191	0.127834559060561	0.67014669211087
si:dkeyp-104h9.5	0	0	0	0	0.000869731272205934	0	0.0224485849273417	0	0	0.00801794035990373	0	0.00406437647181233	0.0125151119977373	0	0	0	0	0.0135147554099566	0.0137165367939241	0.00969743802565461	0.00333434280868347	0.0153534937863707	0.00875151293615948	0.00794178071700149	0	0	0.0109861966991988	0	0.0588325273277089	0.00555916901541558	0	0	0.0100633994163228	0	0.0157749065023919	0.00249561397605427
zgc:195023	0.0343170702157166	0.787751395998101	0.38773048390685	0.151770146959904	0.68438231652681	0.0149940781355096	0.077881333238763	0.294382790682582	0.335345405767941	0.183424871625223	1.48290224148031	0.16682160222604	0.44422350119691	0.209420555842055	0.601953367854052	0.0808273315566207	0.167224759758862	0.261321466865737	455.770814686221	16.1014221912437	0.244874166205959	0.240339741088817	0.792426871028443	0.236062812352699	0.307119568958659	0.236857672081618	0.431411983233159	0.94825096413399	0.0961471872454194	0.265562471152307	0.114833641409457	0.121662505898174	0.080646910485648	0.138833416165733	0.227008089422473	0.582063728893417
nppb	0	0	0	0	0	0	0	0	0	0	0	0	0	0	0	0	0	0	0.00704263045064384	0.00978112083616201	0	0	0	0	0.00813674639096866	0	0	0	0	0	0	0	0	0	0	0
nppa	0	0.0102425958835007	0.0244220123738196	0	0.0221238069447293	0	0	0	0	0.00502873827734139	0.236444242044939	0	0.00487066675044213	0	0.163263042518522	0.182005702845356	0.0255075362015708	0	12.7684459592637	0.00242135675398725	0.0210016081437699	0	0.255677461534263	0.00854990236011505	0.178252623918617	0.0372234331438422	0.00211647020179273	0	0	0	0	0.00930682748864567	0	0	0	0.00241665325424111
clcn6	0	0	0	0.0269610220701065	0.00956946258613675	0	0	0	0	0.0131213321624256	0.00192302958696401	0	0.0223160847358617	0	0.00690731761227845	0	0.0456018376364748	0.0113104771211669	0.0161357468107696	0.0181086074876188	0.00795626300869502	0.0124260925079755	0.0149512389725966	0.0301656361844773	0.0110792409819354	0	0.00144668893410274	0	0.00638159649675879	0	0.00320805658498527	0.000503742174680155	0	0	0	0
mthfr	0.0469053701223788	0.0672062442930369	0.215128657629119	0.167853557911882	0.21141757153992	0.405468356164606	0.0830308590675417	0.136575911490524	0	0.211054347749778	0.350992245463859	0.181595650501182	0.199936321030271	0.118369976654234	0.270890609464809	0.153495548693192	0.279649327150602	0.409795700489082	0.316716844303486	0.241582206475498	0.228008928523269	0.154603312811126	0.273696001446535	0.182923684232373	0.22928940174035	0.257206460957583	0.212066204727423	0.174565817151957	0.0674179846574585	0.138433053568154	0.0706751215860473	0.0730081808956049	0.0497196514139331	0.0262605042016807	0.0330923266395851	0.0408333712605418
ENSAMXG00000028426	0.0823388002593264	0.0072985306301502	0.0367114337702573	0	0.0313797492046094	0.0268904579314566	0	0.0197534945335618	0	0.0232168315512332	0.0192781760016398	0.0373074037052433	0.00829329743994201	0.116766708716734	0	0.0912199314714087	0	0.0376010528294792	0.034762899642985	0.0325352862802368	0.0269603781867666	0.0169775800999609	0.0418987313489314	0.0298081245946277	0.0126214817619589	0.0245187041427247	0.0390749771632243	0.0211918087780847	0	0.0540658703626844	0.0407022677860838	0.0562215990612656	0.229467388307285	0	0.0602811339322006	0.0434177713236098
pex10	0.0130130934293633	0.140761573961738	0.218265548083482	0.0885401233847852	0.20337751418238	0.143097409852195	0.201640807994121	0.271124081172573	0.0575307789667472	0.23111133560089	0.174446489875527	0.222922766345681	0.171940497763035	0.371809404044141	0.207964257237453	0.255540667398415	0.410167621767522	0.340040591732647	0.219252197460059	0.196350156624304	0.212409184867602	0.201812587788118	0.209337218545059	0.285368378069297	0.182748069543453	0.189076935403721	0.216378113335937	0.126577307709954	0.0566576783778298	0	0.0137437726913144	0.0161586934057884	0	0	0.055368355042873	0.0207466770340222
plch2a	0	0.00882526088756007	0	0	0.00766295135215352	0	0	0	0	0.0150002384945551	0.0415481172926152	0.0489687974885677	0.0805290510423282	0.0674260817948566	0	0.0435425739577934	0.00708371319745355	0.0176869063832045	0.0200965437963979	0	0.0237590221345823	0.0201274681003713	0.0178335710250971	0.15671629011006	0.0111116476165631	0.0151510226024744	0.0269760240987915	0.0308295420257311	0.0373016914747623	0	0	0	0.00639266428987408	0	0.00411793773678142	0
si:ch211-251b21.1	1.38076253573763	0.510870680913294	0.385435481727743	3.22336188726332	121.120807654139	15.7956181460338	0.248833474433161	0.670460497710352	0	0.263876289943876	0.256093885099445	0.333121687341287	0.248685049250129	0.187356121952333	0.240655805762674	0.313789221773603	0.194755044774025	0.159583025798364	0.279781119394086	0.383174129130706	0.273534797088041	0.218247399108923	0.155480199337666	0.303444478869019	0.204612523011283	0.193659671108751	0.344261416962868	0.181625035982446	0.513155395938424	55.1917558972055	0.29644388529073	0.378234973005981	0.5280546985677	0.0721878668392251	0.377731654036698	0.428739882203063
dpp9	0.371412046911102	0.178236828197238	0.467985168030088	0.0598186617325137	0.354119729307014	0.22955893419071	0.732988352146712	0.434164063178472	1.17042223165673	0.505320310231531	0.566650015083614	0.364543116446378	0.530684701643561	0.447527301008493	0.437192254009436	0.257781201615007	0.64962706074042	0.329041619152665	0.644924525084708	0.357457804399888	0.520935774732732	0.48665428221718	0.420114551596711	0.48681403892047	0.46347395401842	0.517188775327023	0.512102871726073	0.368850054335542	0.221486559966255	0.437780234451804	0.0520376924520586	0.0536144041757953	0.296175505635103	0.27232522833873	0.184255261022168	0.218597719855039
kank3	0.157708833617588	0	0	0.00274050012482978	0	0	0	0	0	0	0	0	0	0	0	0	0	0	0	0.00207576716202774	0	0	0	0	0	0	0	0	0	0.158175216904319	0	0	0	0	0	0
ndufa7	0.709817392585367	1.5230883188096	4.58052322165854	0.956877001367312	2.5261829014029	1.75096886760086	3.13630869024727	1.95725635902335	0.668672824555386	4.03802094427586	4.24989933914187	3.80890746908588	3.9266625874283	4.62527416121322	3.65237825988507	3.91313689297631	4.1275519903011	4.70134930295992	3.80344462642816	2.85198808798979	4.10343082932828	3.98665469347654	3.70570302708662	3.9101346978378	3.64871712759184	3.89121647200891	3.86033942216079	4.14600566249634	2.11827672959374	0.494840720216838	0.369732236338016	0.333304189505518	0.347423885038534	0.211601692706832	0.621764296302088	0.618224681846305
ENSAMXG00000014366	0	0	0	0	0	0	0	0	0	0	0	0	0	0	0	0	0	0	0	0	0	0	0	0	0	0	0	0	0	0	0	0	0	0	0	0
tas1r2.1	0	0	0	0	0	0	0	0	0	0	0	0	0	0	0	0	0	0	0	0	0	0	0	0	0	0	0	0	0	0	0	0	0	0	0	0
her3	0	0	0	0	0	0	0	0	0	0	0	0	0	0	0	0	0	0	0	0	0	0	0	0	0	0	0	0	0	0	0	0	0	0	0	0
gpr153	0	0	0	0.00460804405456622	0.00460877966281815	0.00527430611228787	0	0.00724763201742911	0	0.0278473317444137	0.0143441046675581	0.0140386817871791	0.00906180974851191	0.0345185522807265	0	0.0562386160189775	0.0569742664467478	0.00836542869475889	0.0482794988202951	0.0251152817707984	0.0241209245711441	0.00396623022963029	0.0356044907288338	0.00973342106390186	0.00503865203808092	0.00863670558950844	0.0152941482188695	0.0342444759665218	0	0	0.00868660862085568	0	0	0	0.00430417612688711	0.00401717558339639
acot7	0.435536018387981	0.516821107291187	1.08277482977198	0.127481876737636	0.23272697356863	0.287166638751845	0.392695442514924	1.75795098396688	0.848783000437624	1.00624687563037	2.04723278567667	1.65604854899224	2.38041019512618	2.26452972653696	2.11689784630015	1.36713341873603	1.85951737232111	1.89665590536653	2.30507451937952	1.43119503344275	1.89326588412433	1.03918084366347	1.36178601685045	1.24952330327922	1.61228444077527	2.39455159131586	2.41657551719429	1.73880915950571	1.16560462137632	1.06219665010683	0.120287728329743	0.111877360326435	0.166528218710831	0.413008578035907	0.283982154629861	0.160551914868056
hes2.2	0.00956608249789546	0.0186264866426059	0.00832933525241218	0	0.461263284161648	0.00416602787572572	0.017711820492115	0	0	0.0150649165330426	0.0131258335398709	0.00662313939456558	0.0350688006031834	0.0352349637262822	0	0.0444120729779183	0	0.0230681189872774	0.0198610915258681	0.00533107498842395	0.0410651960090867	0.0142451904353973	0.0553416307024794	0.034700451206103	0.0436785072311819	0.0373556050880903	0.0115437593892516	0.0466431704483145	0	0	0.0397637262404491	0.0979721821196523	0	0	0	0.00162572362990922
hes2.1	0	0	0	0	0.00576877788565511	0	0	0	0	0	0	0	0	0	0	0	0	0	0	0	0	0	0	0	0	0	0	0	0	0	0	0	0	0	0	0
espn	0.0476060126393963	0.014516574526652	0.719962922633346	0.0326824176769611	0.661262533861872	0.564244488451853	0.0345957653687808	0.130697422276899	0.0442791356712717	0.0259392186842218	0.0170556852099168	0.1978567811784	0.247368209258453	0.944794651026798	0.0445991151150482	0.135909842148333	0.177501013622955	0.0388045228032329	0.299069325902569	0.284055257467129	0.0643845107048738	0.0177195263607965	0.028116934274135	0.00655853357367956	0.0290775685163837	0.0928684002417083	0.0892510961044039	0.0453007149360536	0	0.0155879785509415	0.0139185647351478	0.00983755774255413	0.0240206769987605	0	0.0244474215260885	0.00395278226120138
arhgef16	0	0	1.31086034545568	0	0.00826401301222828	0.190483451758965	0	0.00998284946461978	0	0.00329917294717742	0	0	0	0	0	0.334799958789167	0	0	0	0	0.00341522047777959	0.00173401704469394	0.00936491243916616	0	0	0	0	0	0	0	0.00355684170951772	0.00661373474294067	0.0164831542163908	0	0	0
ybx1	13.1049814529619	5.1301998964289	11.0303903099286	7.91277186111712	17.241660819176	14.685104514175	9.58057862234417	16.1343626336653	9.38732210553758	4.87240898378375	4.89898920077694	6.60836493017579	5.10951590453706	5.27844094135568	4.50021738457313	9.01876697346154	5.12334322700103	4.84906733047119	4.4658167918813	8.59791566484881	6.20011815406303	4.92608219943442	8.37759327101293	7.31187474230666	4.39695934439805	5.03251669529826	4.43029501147542	2.95836356308335	1.98433765862643	14.2166593973664	9.38557792771113	10.8829693943007	14.0804979979193	10.1557836936497	8.43626508652702	10.8542881467743
ppih	0.34971212556707	0.233870666430847	0.373037414924901	0.151439165011026	0.444492492929204	0.35803624665832	0.638788373266124	0.279605225221148	0.158730158730159	0.736338440658486	0.506173115888661	0.53984131160329	0.577382330607344	0.614845781935017	0.618506900076576	0.403069151823803	0.540750376856203	0.910070597756569	0.320555857613798	0.366710333445189	0.554679700097358	0.569344731106971	0.648459775189134	0.637649977789283	0.626261448676873	0.634890192211876	0.592582048230584	0.315941459460521	0.281687244003311	0.177032678202323	0.166096448623203	0.294860204926548	0.298001752080779	0.0791806084135782	0.274937408117995	0.242709475038591
si:dkeyp-100a1.6	0	0	0	0	0	0	0	0.0169740958323502	0	0	0	0	0	0	0	0	0	0	0	0	0	0	0	0	0	0	0	0	0	0	0	0	0	0	0	0
exosc10	0.126459543738037	0.0888674046179262	0.181283119927819	0.0230869298579092	0.258398215115423	0.201550728235868	0.152421951156612	0.168704848173177	0.161655350792111	0.29477749031665	0.272006763363352	0.186619098243439	0.25815107276171	0.29428809390005	0.156176241923703	0.219440327369257	0.177380942821322	0.309312105379868	0.1717436387317	0.207660968030311	0.228623276975837	0.221948427847015	0.204438598153378	0.178028545847712	0.265074640154723	0.177330840856027	0.226581499357196	0.214223652610503	0.0450992589629427	0.126336444261815	0.0397885878326761	0.0960083005948537	0.122525044464304	0.0336134453781513	0.0538753232724268	0.0809873970531728
mtor	0.0655269410678039	0.0958051841399667	0.927775863600065	0.0942346075759041	0.113384547927852	0.268321629100635	0.294336644496807	0.196714898989273	0	0.311010541965619	0.232916326640138	0.29449643456535	0.209731236428375	0.362643955868392	0.288802335418501	0.447510077007402	0.198631915219583	0.236787020018531	0.177679964009969	0.208354294323682	0.270698165177912	0.303979998519273	0.193856197554938	0.25492968334531	0.292364852487672	0.312521696656785	0.150309737685579	0.199582478587992	0.072536087027198	0.106877266460578	0.042972020590817	0.0284971065647892	0.112537157051174	0.18593035301909	0.0788651499536743	0.0953571346569125
angptl7	0	0	0	0.350526394234496	0.0260390794836145	0.0230944037640799	0	0	0	0.000509989989916478	0	0	0.0137624653529935	0	0	0	0	0	0.0125515870226631	0	0.0119087842676714	0.0036681915338873	0.00117653924276052	0.00251281788402642	0	0.00245158247196983	0.0354008074765537	0.00288390415243093	0	0	0	0	0	0	0	0
qars	0.0968846553698028	0.0948954721103143	0.21662800983253	0.200965753511781	0.157581656503584	0.332464256413182	0.318143325058897	0.338214116808311	0.181930190187828	0.26267019010375	0.135120999648701	0.159150772869532	0.112691137798511	0.159991048764057	0.192759931600412	0.102851737017462	0.164607846880409	0.162402709845296	0.107961840395405	0.143652403239311	0.202855246913229	0.132192059561108	0.238732656440407	0.144272391214094	0.195173257042305	0.133258552189864	0.237499922036722	0.150160363706291	0.148694953766953	0.110933535775657	0.129735629246288	0.147692870430855	0.197182947798924	0.0530659362454698	0.211416680918027	0.176916173096166
ogg1	0.0530558346693493	0.046709633021877	0.129754641732901	0.00850427091836832	0.121429708188967	0.0440306676815932	0.0320067124245218	0.0624709222899669	0	0.0440841738639883	0.0536435600036129	0.111876130973807	0.0278198212611026	0.037830199999917	0.0643966864652322	0.00570517048190434	0.100471215044295	0.0758786477017667	0.0271833148513075	0.0670510159493053	0.0699143356393992	0.0643944779574908	0.07835484886588	0.0389219507439643	0.0668045608229939	0.0644971030544928	0.116764550489854	0.0321813460489739	0.0722639020190446	0.0546000546000546	0.0083197746969628	0.0208736442100159	0.0335446647210761	0.0197718057681337	0.0356390961824823	0.0137812635973658
ENSAMXG00000014596	0	0.10191346361831	0.218743780231173	0.179761996058469	0.262837962408418	0.472870165883727	0.155561734607365	0.0481855293072212	0	0.517977970451795	0.305984634894045	0.27556932914981	0.332380801858184	0.415885843162711	0.288044273191445	0.205847121624545	0.496372180272429	0.520594823312145	0.309832817440647	0.163191416385109	0.346307453132014	0.404081037652426	0.289050109677907	0.273622325075432	0.33256627109016	0.359130179453499	0.336750318999391	0.252519101710266	0.112247068128654	0.062614492327941	0.0287978412686333	0.0229559348612381	0.0191293127574667	0	0.0536833515010374	0.0539971348960937
ENSAMXG00000014600	0	0	0	0	0	0	0	0.0541707951010157	0	0	0	0	0	0	0	0	0	0	0	0	0	0	0	0	0	0	0	0	0	0	0	0	0.0117664362406236	0	0	0.0043482093191029
sult1st9	0.0445787253820006	0.0113754265811371	0.0137879282606723	0.481734737276471	0.0285983882302749	0.0127024774912099	0.042360758012575	5.13896725468064	1.6905073953588	0.0192355681414187	0.0477735227557938	0.0449688759894983	0.024117349694598	0.0356861756631074	0	0.0610080431349614	0.0163790237119126	0.106299777755219	0.030430098627244	0.0253492595542571	0.02699576885103	0.0540995924667771	0.029153141680997	0.038881777974801	0.0130198315880237	0.0278158744582204	0.0363558844702519	0.0261041725728366	0.0122058392735084	0	0.0105797216792182	0.0279965964599376	0.223296161779444	0	0.104048506354914	0.0820441494944645
ENSAMXG00000014609	1.31377831750783	0	0	0.336875005647574	0.0110695142729656	0	0	0.058461079959305	0	0	0	0	0	0	0	0	0	0	0	0	0	0	0	0	0	0.000287483210980479	0	0	0	0.141756808467448	0	0	0	0	0	0.00119572413831037
ENSAMXG00000014611	0	0	0	0	0	0	0	0	0	0.00074353345238791	0	0	0	0	0	0	0	0	0	0	0	0	0	0	0	0	0	0	0	0	0	0	0	0	0	0
ENSAMXG00000014616	0.0294911305424893	0	0	0.00170753130587896	0	0	0	0.00781266479839809	0	0	0.0184359255719562	0	0	0	0	0	0	0	0	0	0	0	0	0	0.00200497313536496	0	0	0	0	0	0	0	0	0	0	0
pcbp2	2.40481354692814	3.42237676050894	2.54999245353764	0.947931586826298	1.42885326129496	1.19798936188532	2.86978640600179	4.03666525637974	5.59416634649686	5.08127350003584	3.00992141119528	3.73572359561253	2.63490590318738	3.38974622379671	3.5532389463821	3.95838195895373	3.1434430791106	2.81351237878951	2.8034306142852	2.90190341975599	2.95358208437758	3.45915995287624	2.92475611481254	3.73842190152861	3.48331646746514	2.64743517067507	2.80961743173258	2.19220589386515	1.67660496737698	0.969981126024646	0.465414371949198	0.479974667705446	0.466032903147509	0.455110388339621	0.768978350741035	0.7912450992077
map3k12	0.0155278048974292	0.169467898058694	0.261545914661009	0.0257732134229996	0.100763367212088	0.0824517353712996	0.358173014932283	0.154999596683962	0.139586823003908	0.65553054514045	0.746145209395698	0.614348935263428	0.711418029158973	0.662609131575943	0.651859851876233	0.727597173912475	0.648808400533446	0.715828379509209	0.835093958716663	0.487392635274509	0.696067090455993	0.790297713486682	0.558619114997889	0.684273730853072	0.665928508479908	0.69981693828592	0.588505051618305	0.62451023525634	0.432247087678562	0.0113303534503759	0.0494214784573776	0.0529909168858268	0.103022722869707	0	0.0718890824953098	0.0690191312324745
aaas	0.0448400331816246	0.0548061016393048	0.0360471410034867	0.0841342621057473	0.116591341210883	0.017541491212249	0.24541831416252	0.199656045727914	0	0.110534441563748	0.0724162033816168	0.133527931922291	0.120228147350315	0.0319435965011246	0.0426345046168536	0.0628580479926077	0.0854674665366749	0.0449806383938907	0.0738701450254958	0.0788868902030877	0.0954294730711881	0.120876001210808	0.0928601284889784	0.141110388060533	0.0830895062589249	0.0670402993516005	0.0774036949097101	0.0472286818503384	0.037598106432222	0.068181279284676	0.0361218619985251	0.0800202702111728	0.0624554125953291	0	0.0407416044403457	0.0411306456979838
ENSAMXG00000014650	0	0.0124898519952539	0	0	0.00746505377781282	0	0.046426728340214	0	0	0.0053056674640034	0.00178671229215176	0	0	0	0	0	0.0265078317388873	0	0	0.00308805909309881	0.00220158348813399	0.000898008827067567	0.00385996474969833	0.0231483480332581	0.00229408310086625	0.00517925042299548	0	0.0102823642034163	0	0	0	0	0	0	0	0
ENSAMXG00000014657	0	0	0	0	0	0	0	0	0	0	0	0	0	0	0	0	0	0	0	0	0	0	0	0	0	0	0	0	0	0	0	0	0	0	0	0
si:dkey-56i24.1	0	0	0	0.0157878581864525	0.000210097257381998	0	0.0312713035755608	0	0.050155481994182	0.0107188880494488	0	0	0	0	0.0115740740740741	0	0	0	0.0213154170148185	0.00480657385492991	0.0158431340144668	0.0116464165735383	0.00360462988313532	0.00392900137357888	0.0256284266455601	0.00225097163190491	0.0132304980547723	0.00794791995402949	0.00327160255525246	0.0215800812733249	0.000857947121287127	0.00747945953425406	0	0	0	0.00715415907966468
ralgps1	0.0315807096236613	0.408008722770278	0.541574168185799	0.0273622884003053	0.122734280727056	0.118186876144695	0.630258376183073	0.14158401758739	0.332158219864808	1.03131310497441	1.1465149910081	1.06618982163535	1.09352130433422	1.06085985974682	1.15980908859164	1.29287266809289	0.866998885207049	0.819057501424562	1.12562562249785	0.862675964890762	1.1591278480988	1.13717095185376	1.13577625554296	1.25775490941571	1.16476604670358	1.20782662239512	1.03221652415478	0.942323671486456	0.318674227223915	0.0726236525600758	0.032382122282478	0.0566314876164193	0.163119958850652	0	0.0842460889516266	0.0408019340665225
angptl2b	0	0	0.00371413629988828	0.0074642155309065	0.32751222051349	0.0504825105426695	0	0.364580957644158	0.155038759689922	0.00500031834329659	0.00405617642095972	0.00481262988084891	0.00883435694960511	0.0223818620423274	0	0.0146689511113197	0.0536417547312144	0.0244515516954706	0	0.036714078939878	0.0163509784458386	0.0205401914225874	0.0386347439203649	0.0164047837371477	0.0151110978789942	0.0584122485159706	0.071592332048067	0.0323252770252045	0.0484336618686238	0	0	0	0	0	0.0067337346639193	0.0026595956018702
zbtb34	0	0	0.0113368401959006	0.00282673686019638	0.0235543453781489	0	0.00587797212312941	0	0	0.0122700627548516	0.00176866936636359	0.0130052316371308	0.00228488807018811	0.0285641220815512	0.00791389680278569	0.0292312189418299	0.0167378023265545	0	0	0.00516925990000304	0.015482226030475	0.00450571020724957	0.0111038434391021	0.00290891827801347	0.0216900615682379	0.00750665995750842	0.00765401407113947	0.00186060081032886	0.00481665406308854	0	0.00175535171631269	0.00465667643889606	0	0.0138662599230423	0.0162600379405537	0.0107030396111096
lmx1bb	0	0.0233922263205361	0	0.125159578534842	0.112961065650544	0	0	0	0	0.0111322695703463	0.0643166019475176	0	0	0	0.312628502414218	0	0.0658186960847162	0	0.0313650505649024	0.0055184409742035	0.0449546270502342	0.0479305494296529	0.496969519808756	0.0796021935901783	0.0134762203947977	0.0105482561622912	0.00349211759217095	0.00610733270794246	0	0	0.00740229719751655	0	0	0	0	0.00971540771872328
mvb12bb	0	0	0	0	0	0	0	0	0	0	0	0	0	0	0	0	0	0	0	0	0	0	0	0	0	0	0	0	0	0	0	0	0	0	0	0
PBX3 (1 of many)	0.0254858235106722	0.139982106687437	0.184024847892398	0.0693866454198477	0.463289312068693	0.500132974573428	0.741103362496608	0.135901874454408	0.158730158730159	0.298487131869534	0.714649864714318	0.599627076159589	0.519391513929031	0.7929701090303	0.71906965177966	2.62619216270795	0.478298369835336	1.12366352912885	1.0418321329467	0.28793407956562	0.631109654522353	0.981073608055138	0.891170479817133	1.05875032770241	0.372988488900211	0.433449064348831	0.449734935009384	0.597184960562231	0.314685783341009	0	0.0422552858779904	0.0689811888883122	0.0255131231808875	0.0705467372134039	0.057314447403552	0.033969408429827
PDE1C	0.126001512536343	0.0349558538089374	0.0227786382873054	0.00664465371509282	0.0272075583681941	0	0.0230370400225425	0.00180126077446648	0	0.0632113699901221	0.0534674429089733	0.192262473957704	0.0532759643725787	0.119812408561698	0.0722399441301672	0.223240137105495	0.160420042278408	0.17491376930183	0.0671804366168974	0.447823587607326	0.0878854573981373	0.146836342626908	0.0612369239659978	0.0574752619031314	0.20081770916133	0.0496839994518855	0.0310635772248028	0.0309152135079861	0	0.124510836174569	0.0116544454886732	0.00285366139024676	0	0.0705467372134039	0.010570284035989	0.0136895260043484
ccdc129	0.0181318731131519	0.046743601385682	0	0.00810102952353174	0.0181962835617426	0.0307253644028218	0.0277725120631816	0.00715761099266165	0	0.016568390799569	0.0268557351151659	0.2716075751682	0.0231254782260227	0	0.0203163045316084	0	0.0195057629776718	0	0.0459110619936129	1.89938984095033	0.0281918008870209	0.120065473678141	0.00418794099163985	0.0652518797353303	0.00451068882537177	0.0307248803272341	0.00949876895954284	0.0119479479035294	0	0.157992826951183	0.0158650124924445	0.0245478335733404	0	0.121074843274833	0.0117420663832523	0.0633503978791213
neurod6a	0	0	0	0	0	0	0	0	0	0.00364638384264018	0.00295569065032288	0	0.00529731722666373	0	0	0	0	0	0	0	0.00258295296297016	0.0381128896549854	0.00597610854975723	0.189049970555798	0	0	0.00516287849062215	0	0	0	0	0	0	0	0.00151867207313925	0
zgc:56676	5.66471986030727	4.58668752679234	10.748314325155	3.94300273364065	5.41078678090113	5.83971678693127	7.50243561560156	5.92474021559587	4.75437838580852	8.13191694484061	7.49188827790526	6.97003225808387	5.74446496876221	6.55628606541842	7.29344887770993	7.69069426866465	6.87206367068468	6.93465850075415	6.39201810908753	7.52535473128962	6.31785022813984	6.99107552063114	7.07872370115593	6.79240630008879	6.344846638629	6.12030966621776	6.12414767274197	4.65247019576701	3.91777825989105	5.42090112563446	9.92158168873561	10.4409937389998	11.0313689249937	10.6493636736916	10.0820959946417	6.8254379140729
irgq1	0.148257107836476	0.0410621237945927	0.0251673079317686	0.0526030705319051	0.0600469541373178	0.0114741889941186	0.113089824569713	0.136944126820272	0.225880947316916	0.00335298180672072	0.00138495561494245	0	0.00565529293003554	0	0	0	0	0	0	0.00524332842421174	0.00494264960357575	0.00608818603106633	0.0184461821397298	0.00317964492341889	0.0102774922918808	0.00729275178452409	0.00452580432594481	0	0	0.142199984218009	0.0716107456760917	0.0270637762600053	0.0907105382046278	0.0167378023265545	0.0539789458040763	0.0653857090654047
irge1	0	0	0	0	0	0	0	0	0	0	0	0	0	0	0	0	0	0	0	0	0	0	0	0	0	0	0	0	0	0	0	0	0	0	0	0
ENSAMXG00000001285	0	0	0	0	0	0	0	0	0	0	0	0	0	0	0	0.00398739345684683	0	0	0	0	0	0	0.00102178778530359	0	0	0	0	0	0	0	0	0	0	0	0	0
ENSAMXG00000001290	0	0	0	0	0	0	0	0	0	0	0	0.00183155818713836	0	0	0	0	0	0	0	0	0	0	0	0	0	0	0	0	0	0	0	0	0	0	0	0
cblc	0.155709799438202	0.0882207940176986	0.0100398312775342	0.0429997486093548	1.82993469982964	0.044153013054694	0.426721653979731	0.0160271120822622	0	0.00947078279954144	0.0113276966714696	0.0136844974505571	0.0054434981225375	0.0103091508146291	0.0233819678264123	0	0.0118268455201092	0.0467648787522198	0	0.0133452556877516	0.00722849561618843	0.00538978874414734	0.0450331055599062	0.00790148333145933	0.00553148131963444	0.00950725665071835	0.00517129394048461	0.00121926834145366	0.00744877847481791	0.0270794733629521	0.468344258892729	0.613638753202291	0.614832220580016	0.240226087720205	1.24994464208161	0.249719475891164
bcl3	0.111375143202396	0.0700895161836977	0.0138408090158345	0.130905340803984	0.0480509760342499	0.0233549840733475	0.0939709609254931	0.025509393561588	0	0.0124614115143133	0.013774641557368	0.00839431935439913	0.0973647855763346	0.0874615964039116	0.0478950783937035	0.0373020195313374	0.010536386356644	0.0318395022667959	0	0.0141414009339356	0.0373579363956361	0.0288662575514789	0.0338427268510094	0.00473845564673911	0.0478699393716972	0.036063364567742	0.0571548020389219	0.0266256298842403	0.00261414261611891	0.0595374067218821	0.586170515850585	0.986423147640344	2.24851250808292	0.490049613896508	0.272199731483241	0.190067250228894
ddx61	0.768613104420872	0.27124144042677	1.0311427530219	0.420086550454798	0.7367043795606	0.732966274193308	0.521417508704479	0.525867215830653	0.839992473088678	0.519962467674874	0.424922385462274	0.6834478024745	0.453898384671766	0.499903546216566	0.357085980302151	0.46964259254914	0.560125906725659	0.523926862398945	0.582930072703672	0.605287966871912	0.520981437560951	0.391320215225719	0.510160348294756	0.459452053668804	0.610363224087333	0.570078519953865	0.463397173195047	0.271097185220647	0.168058676724092	0.740015616864907	0.887954398886875	1.24760614398603	1.77124500153936	0.819137655990128	0.721624179423061	1.01977575426916
rdh12l	0.262716299560167	0.127397544684213	0.631759624765628	0.161730213255181	0.66377601519313	0.548323501670997	0.609248091188384	1.07547113289566	0.573865172405318	0.147544404708766	0.303993482744819	0.216022450087885	0.311025484975442	0.368321133478418	0.320342619069637	0.373156112980946	0.582009623275085	0.345676905514684	0.304101899685272	0.335652861222395	0.2160184199022	0.255308833882676	0.205587463931349	0.277954145063865	0.111928181471997	0.316462475470057	0.323066713597684	0.281210133150038	0.41214699469149	0.473712693583416	0.141660820767285	0.163623407667334	0.636062148315233	2.10140667474753	0.173674159260529	0.18074806268896
si:dkey-61p9.11	0	0	0	0	0	0	0	0	0	0	0	0	0	0	0	0	0	0	0	0	0	0	0	0	0	0	0	0	0	0	0	0	0	0	0	0
ENSAMXG00000001309	0	0	0	0	0	0	0	0	0	0	0	0	0	0	0.00722532911374113	0	0	0	0	0	0	0	0	0	0	0	0	0	0	0	0	0	0	0	0	0
ENSAMXG00000001318	0	0	0.00543147649256974	0	0	0	0	0	0	0	0.00272135501709011	0	0	0	0	0	0	0	0	0	0	0.00301353755174268	0.00193350595674515	0.00392900137357888	0.00356362423435533	0	0	0	0	0	0	0	0	0	0	0.00377125099938152
yme1l1a	0.539080919628339	0.403270908058282	0.683802850423432	0.342254154746972	0.359296570844205	0.439989149776099	0.549182949724648	0.265246307408488	0.112233445566779	0.902178479591202	0.77266534156351	0.900621311850714	0.733793730757508	0.560434125348305	0.735441135622157	0.594448564165849	0.859182032858699	0.627566758157204	0.454175226112689	0.636293760154367	0.792976982144678	0.778175901635497	0.747140566238961	0.763544220406761	0.882440671412169	0.731466214314625	0.741764951435923	0.655720384989984	0.349403216438596	0.882125464540333	0.320831583209602	0.310343294209353	0.828712793615428	0.98351925788796	0.763769155086979	1.1026260432289
ENSAMXG00000001343	0.0992747012888795	0.0532206975169023	0.0648488162971902	0	0.114064243348068	0.0776817560157472	0.150544179159368	0.118265565341138	0	0.178821188990529	0.0975342178164375	0.156707477194386	0.0936901964810874	0.152211376095012	0.143920270404767	0.132911116511733	0.199722067556182	0.130986923528949	0.139415388471073	0.0343561587279414	0.108528949483382	0.100803108092617	0.133822245663265	0.0555509103643505	0.110175533656335	0.121094385705173	0.0876296536210895	0.0679206282602006	0.0135553767414721	0.00861493398806832	0.0684325583845556	0.0511443421715897	0.093481648425378	0.296249237994605	0.0869466119774282	0.102760490447781
ENSAMXG00000027847	0	0	0	0	0	0	0.0364491522547154	0	0	0.000504991283345458	0	0	0	0	0	0	0	0	0	0	0	0	0	0	0	0	0.00679393274937374	0.00392529997142382	0	0	0	0	0	0	0	0
sim1a	0.0143141380741759	0.0140482864915892	0	0	0.00830872097223782	0.0029505000507486	0.013506418248073	0	0	0.0198382248453678	0.0965349789321413	0.0153617380693992	0.0440857753822515	0.0109110033103984	0.00476912658215774	0.0356083508704461	0.0139657655175735	0.470692997063034	0	0.00681420298150389	0.0537845428373256	0.126730663700648	0.146757239953045	0.0442271741994098	0.00258748547126908	0.0603576019782382	0.76047580002769	0.049926323654451	1.35626243526732	0	0.00737688673747679	0	0	0	0.0176336987551268	0.000908159302766144
ascc3	0.0400600285839758	0.107031501941661	0.16386180831452	0.0200297881476347	0.0724516867034944	0.144513783467935	0.238721113460343	0.204514954753751	0.367352984743001	0.146647618061389	0.118943043974301	0.0588073277028048	0.140027272754542	0.155642718936434	0.156985390648479	0.0776710945645423	0.196105093515388	0.356034591914936	0.0758503116667529	0.123527682934611	0.114088266742311	0.109435829726278	0.149387739984941	0.119624655884205	0.109406816482783	0.128882808422485	0.192736605714431	0.0833315733564793	0.277682873648088	0.248714749420914	0.023434413385475	0.0343865374461579	0.157639854330133	0.0138662599230423	0.0516108336727249	0.0672109279497749
GRIK2	0.140679027701804	1.40055126978744	0.18264599045014	0.121945207995066	0.28069362550755	0.171389728307553	3.92618686270098	1.60604519216283	1.80726910951378	5.01856999632633	4.16783160811052	3.46640712337873	3.33875255043096	4.95874516119277	6.36579016068334	4.06148980180827	4.03717178006175	4.27258732594303	4.65183964180793	1.88208576405585	4.4582806414443	3.56658768243627	3.47614865712609	5.46122513769906	4.21310142258636	3.8429882227867	4.23371075119584	2.95308549679302	1.13134925779875	0.49704670951674	0.181981118479759	0.213111054485778	0.407338772888907	0.0858395296163944	0.366423307935505	0.341555089078038
ENSAMXG00000001416	0	0	0	0	0	0	0	0	0	0	0	0	0	0	0	0	0	0	0	0.00464800647002501	0.00111632471966016	0	0	0	0	0	0	0	0	0	0.00190107056888016	0	0	0	0	0
hace1	0	0.0439539951982186	0.124091085008272	0.025482519889869	0.0996446390628647	0.0461286786757254	0.140103018428384	0.12393998981841	0	0.315821256274574	0.157323783709616	0.19953313252523	0.194653314246613	0.192336821072616	0.350691689498597	0.113093972630708	0.296320628844848	0.305536720266614	0.164221895284051	0.20535024022457	0.239968131648812	0.241167972067566	0.254716384182316	0.178010271239043	0.207424210119176	0.148737072716357	0.260433799822157	0.163777897432964	0.0922586341722544	0.0983634590979212	0.0130135876546339	0.0816484564071163	0.050405834817928	0.0138662599230423	0.0502376081386622	0.0686586407508587
LIN28B (1 of many)	0	0	0	0	0.00246023334543451	0	0	0	0	0.00213902262506901	0	0	0	0	0	0.0141773989576776	0	0	0	0	0.00731681671050402	0	0.0039196800635642	0	0	0	0.00126751451557623	0	0	0	0	0	0	0	0	0
bves	0	0	0	0	0.00112752428032043	0	0	0	0	0.000800446585158792	0	0	0	0	0	0	0	0	0	0	0.000317822150411367	0	0.00102525237612491	0	0.00814381322652994	0	0	0	0	0	0	0	0	0	0	0
popdc3	0	0.00673069575755498	0	0.0354140342992625	0.0156547170193005	0.0251705240879305	0	0.00205078607655707	0	0.0225277769668213	0.0155246353509961	0.022830066137029	0.0773226528247675	0.0358234696385872	0.0437687901281146	0.0615188402548317	0.211924465201005	0.0523807227668252	0.202759012905636	0.0160967823078818	0.0418746657769433	0.0212299352929752	0.0401502300293238	0.00856949569255547	0.012033608397448	0.0675623226635393	0.0893875342356091	0.00427496053926396	0.0517241840507665	0.0423522436101052	0	0.00741977061327535	0	0	0.0116338067177785	0.00584120427314552
stx12l	0.0805999027790283	0.472442494597807	0.618513916269692	0.185366803280893	0.465465887256694	0.535903313291745	0.794306502057138	1.04595567931886	0	1.77552590859325	1.65960644792827	1.34224878557539	1.19958748340307	1.33270946990221	1.43046850808551	1.57222784844043	1.74497461031794	1.79017448260645	1.26387686587669	1.08748667608131	1.4659194467554	1.63518257423634	1.48297609135785	1.98696530593102	1.44022719039573	1.35139526932113	1.38571321639687	1.14400932310191	0.516066615037595	0.815348897352754	0.0738450926045682	0.0436622145993797	0.133882350934394	0.046084564450297	0.162299258088974	0.136669938466657
ENSAMXG00000001471	0.228533249991861	0.0961969987681595	0.0786994366613069	0.0975854278057016	0.287829424374973	0.119939092881874	0.0882024769895956	0.191285151744154	0	0.103590518588139	0.0968597484982132	0.109267377819688	0.0464893910444932	0.0508860437686305	0.00637909697503221	0.0862103706144268	0.204547355345943	0.0362733230578493	0.0552374318255552	0.0710038478418615	0.0824100168465136	0.0461641040390788	0.102599660240385	0.0844980734510971	0.0652168084321754	0.0412006827248027	0.0400693788490861	0.0308506283272747	0.0558934412577618	0.169613354870419	0.0524675653312985	0.0302351433397462	0.0837518951838451	0.226286905269426	0.147091748803963	0.159305124957449
foxo6a	0	0.0236306919599952	0.0187314962200085	0	0.0405443213713787	0.0875511267382818	0.0879294997749044	0.0084539591926225	0	0.0150510153780936	0.136658024256814	0.0976339933381044	0.0207976623911814	0.043056499955377	0.0824524944507031	0.0376846373686055	0.095463999679947	0.199951596220122	0.294041026544652	0.0957646373173908	0.0972714643209164	0.0302424938768734	0.0553206362891122	0.0222021486458031	0.0572909495978693	0.117025389355267	0.0477157944911212	0.0649442986145354	0.0564042132969592	0	0.00480173630784892	0	0	0	0.00766686983768465	0.00493313383740095
med18	0.0300738312557328	0.11057985296157	0.44020862781591	0.0376654143475194	0.175309217270366	0.109100473294576	0.159907361254201	0.202878308943994	0	0.232425639318366	0.203030794010542	0.248911055873348	0.0849205726148824	0.219563637674272	0.136356139934518	0.110329100171724	0.214730659497598	0.197195215997684	0.17016191530497	0.112668281282999	0.181362353058708	0.148816811370304	0.271328692927567	0.191563579294418	0.174529594685693	0.126969957414338	0.101541408061844	0.106270666937321	0.0350166898262235	0.0419204035568538	0.0267019789391772	0.0126553997151344	0.0389203995578959	0.0553709856035437	0.0375838067800117	0.0245627517485958
cyp4t8	0	0.025411226575989	0.062680638439488	0.00981487601914616	1.86179481962307	0.663530878601574	0.190511320395529	0.00480723931783351	0	0.0130882969398193	0.0113125162321576	0.0226641936254583	0.00248948441781913	0.0571969113415198	0	0	0	0.00847719126917117	0	0.00380401695914313	0.0126259226385416	0.00808833113108723	0.0148739527333061	0.00762957396860181	0.00730531169435601	0.0234042034150351	0	0	0.0477118546344243	0	0.0181456685767994	0.0112883152022076	0.0336036184376334	0	0.0123776163186494	0.0116707286616997
ppp1r8b	0.0240695753990716	0.110713780844629	0.375068659092616	0.0908834125873825	0.273376139626085	0.383297104772098	0.410939303679914	0.19627327009698	0.0892219842969308	0.45283672444042	0.311273776268524	0.29207728540468	0.225800105443252	0.269584708442315	0.169971979467342	0.332684731781542	0.284175812188185	0.225500778709115	0.233888329128196	0.250924097857299	0.303808178319382	0.290608273308737	0.349810706807922	0.321099827870417	0.233609548366317	0.235514196842025	0.23671476979684	0.267930717276315	0.0584195186765154	0.0290933810034849	0.0445044999732457	0.0660731628356137	0.0844104580015679	0.0705467372134039	0.0368750883829749	0.0867653389410976
RF00553	0	0	0	0	0	0	0	0	0	0	0	0	0	0	0	0	0	0	0	0	0	0	0	0	0	0	0	0	0	0	0	0	0	0	0	0
themis2	0.0367255499651107	0.00204152252666994	0	0	0.00204185398792676	0	0	0.00937238744699915	0	0	0.0028202316651099	0	0.0130992102534977	0.00310074538818387	0	0	0.0198359959851944	0.0126069991230901	0.0272901929962449	0.00156289969522572	0.0112277804805394	0.0024775613462771	0.0150454769264193	0.00445626426038037	0.00440874769342775	0.00734637672729663	0.00524773493683494	0.0241194097613794	0	0	0.0946112039599028	0.0197444056956116	0.0627466992734591	0.0127380421629196	0.193868077634225	0.114245742649378
rpa2	0.177206411212611	0.153473902578138	0.228984867599441	0.0944706381177382	0.608100071672327	0.242381701064202	0.393171234876265	0.386499583529854	0.501047233858154	0.290088100337176	0.176394053979679	0.292668156895147	0.226613134425331	0.184179735254672	0.244967068349255	0.246000722260335	0.316859097863038	0.291175243306799	0.172010476862185	0.299867659280843	0.212256304946608	0.215977601001629	0.310135519523322	0.201178721986208	0.200676562679756	0.14786819659918	0.183206454578397	0.129560037776178	0.110268554463047	0.187390367122588	0.132894395162776	0.250766427879939	0.0819138680276515	0.282688366604648	0.46809025072338	0.300117702166171
smpdl3b	0	0	0	0	0	0	0	0	0	0	0	0	0	0	0	0	0	0	0	0	0.00116677400987558	0	0	0	0	0	0	0	0	0	0	0	0	0	0	0
mecr	0.0394440471172434	0.0744253796964246	0.0231117580179274	0.0270911938751141	0.0964028052249006	0.0141737016328633	0.080572642119401	0.10948678911687	0	0.162570928402466	0.120522979271426	0.107590846227186	0.115470465221768	0.0658766011377378	0.0894655804441607	0.189671219238521	0.183433984743854	0.0957744002309997	0.0263905343560916	0.0858037194753874	0.102823587913542	0.133490324368698	0.195935139532398	0.182468318079456	0.185750352032304	0.134043438328636	0.10380824544809	0.15805582769504	0.0201623818337121	0.0224351295790085	0.0139255487528857	0.0295421036076771	0	0.0706339396079816	0.0797085418430128	0.0331439975276725
si:ch1073-284b18.2	0	0	0	0	0	0	0	0	0	0	0	0	0	0	0	0	0	0	0	0	0	0	0	0	0	0	0	0	0	0	0	0	0	0	0	0
MANEAL (1 of many)	0	0.00514200449659216	0.00301425622624766	0.0577344285477241	0.0255239590054057	0.0103258849283384	0.0452912208530538	0	0	0.0240371646151221	0.0624141254344967	0.00299146564765381	0.0137862370241506	0.00722862477582227	0.0754633645616746	0.0293337653911343	0.0103807988439942	0.00797383306939946	0.0718588445634054	0.0111769285612165	0.0399420311045262	0.0110802452471368	0.0319859020814347	0.0270004386646441	0.308122216282807	0.0344782466734027	0.0334717635266827	0.0315806681586226	0.0950604662871386	0	0.00121315261241497	0	0.0520993430272844	0	0.000891476945514712	0
yrdc	0.159332927795897	0.22001228598639	0.332137027278287	0.0671525074978473	0.306932274316063	0.187146732686523	0.5686203181295	0.372944278802172	0.158730158730159	0.766047764069464	0.539205366211018	0.776951341137173	0.49298865204632	0.63624276779073	0.681995689746443	0.689470963808342	0.561938537777018	0.772558244223867	0.458585501423881	0.548926946105332	0.556706589056846	0.672463952096678	0.617712789938566	0.727735825104903	0.668270954411023	0.481468878747614	0.483398798671551	0.483198538548293	0.335267373723945	0.0527543665550406	0.0599634761523262	0.104865447910305	0.0917423726425366	0.0624270719547843	0.0770972201789233	0.0758886834647864
mtf1	0.11269069698235	0.107069236668208	0.15621999705243	0.0358141190034733	0.300551102941966	0.169120337776285	0.287635489777911	0.34928831688244	0.251004016064257	0.341449292617141	0.229911916930401	0.288350727729494	0.149391753271244	0.272018652586116	0.269098057091868	0.341339974469077	0.254319397861647	0.350140326827768	0.175365123871769	0.4291608567696	0.193391789804427	0.297106199943329	0.213428106058962	0.272223764573623	0.156475968717812	0.151327946103569	0.186996103817261	0.19079290302622	0.0861586355540703	0.0994305465839911	0.0372966443909556	0.0767695108816326	0.0247995575758929	0.138245906400884	0.0842207847516034	0.0787131186586629
inpp5b	0.104798139567199	0.0659786564288609	0.00753179258910121	0.0221796805730054	0.142877355219179	0.0834650269601107	0.0533511394134637	0.0732867272902085	0.0575307789667472	0.0967380787666887	0.0525336238705743	0.0819073380072562	0.0851794396668894	0.0469117220818233	0.050395779142107	0.167348261882565	0.0332224809884353	0.0203140571754398	0.0461121590019029	0.116912265762589	0.0754705432314739	0.0954809047675133	0.0819473432559457	0.0461084643536097	0.0860367195733576	0.0969610748425685	0.0551984178172385	0.0624799117886182	0.0575319734907001	0.0632467005889464	0.000444870966955518	0.0098743342628639	0.0302811104708191	0.0138662599230423	0.0716708348334387	0.0386690918656965
ENSAMXG00000028634	0	0	0	0	0	0	0	0	0	0	0.0154189640923164	0.00731846367883069	0.0102868219070996	0.00735947000040845	0	0	0	0	0	0.00475947171865643	0.00475750196359903	0	0	0	0.0033785313254046	0	0	0.0154995821584877	0.0105512166607932	0	0	0	0	0	0	0
zc3h12a	0	0	0	0.000859146607956024	0.000467631702623648	0	0	0	0	0	0	0.0110497751312905	0.00494331989409431	0.0133036573084307	0	0	0	0	0	0	0.00502340535904609	0.00683020026962261	0.00173316473106829	0	0	0	0	0.00879117787717669	0	0	0.000799644510036618	0	0	0.0339468960797708	0	0
GRIK3	0.0264333633103592	0.0933666295811501	3.66929254307303	0.00794527620108326	0.148168918087663	0.33548775953185	0.498076868732471	0.174513076722584	0.080945442771572	0.326808339692486	0.398875023872331	0.946181997222946	0.301348113230797	0.688186668791315	0.115408339469458	0.853214566494427	0.523724185182849	0.394495349576489	0.15439205680969	0.15674293807047	0.386085344373709	0.280834066257147	0.248611171188699	0.136099434916719	0.228674738129758	0.458692886804428	0.120526673802777	0.598901556365965	0.00816373180508274	0.00917023159419891	0.0204347682510101	0.022245197015929	0.0295166709452623	0.0181636545272909	0.0123650112762866	0.023348546200433
csf3r	0.363712563428672	0.234228427547115	0.0332261991989651	0.0100635918368168	0.0222078879244694	0.0379325891716461	0	0.048738058535996	0.101812258195887	0.0154838901736735	0.0234286470758417	0.0128996471946492	0.00961676807599617	0.0068287629801585	0	0.0643336181456243	0.05457056414257	0.0365793038595354	0	0.0291687073058736	0.0130773427446479	0.00424132189915898	0.013088492279444	0.00656439894650385	0.0205792508756219	0.0120980117016086	0.0134305194064498	0.0139920004664038	0.032507380223936	0.0289769698861751	0.0225504398134948	0.0433627439417435	0.360696677510406	4.3482147705564	0.259335255566521	6.08991789952724
mrps15	0.0540844916914552	0.241809745969919	0.147751982298109	0.0559521231658493	0.233930075330494	0.177371993069962	0.33930606134637	0.244326066878733	0.155908949173683	0.480786749077486	0.490031408559885	0.467690463773413	0.408062020474183	0.426393726869837	0.373003233946005	0.436683828811024	0.23305502503728	0.407134604407699	0.371936175822712	0.267772164731511	0.361862823540811	0.350338995257653	0.475678619370725	0.395188995273183	0.410408271983338	0.421788526523831	0.415951847482069	0.376906644236128	0.170817216216326	0.147500289003554	0.124742887371638	0.109070227822522	0.0494200809126014	0.126546742688593	0.129978156355402	0.0899534469528712
ENSAMXG00000001798	0.0232884894606364	0.290949268386401	0.0434972633650595	0.0194610831818561	0.0384820541162177	0.0355547686554954	0	0.0382077469718167	0.136054421768707	0.032428896554033	0.0249192953844299	0.0259168667304887	0.0126288002865725	0.0180395684469639	0.0114950456353312	0.0819002099884519	0	0.0111809298061227	0.0359780821523528	0.0331223162782028	0.0185531615345957	0.0215297281656731	0.011093854617455	0.0103169479539575	0.029822157498294	0.00122019401572928	0.0181960667849783	0.00520732456433678	0.0246574221936651	0.141656962418326	6.1000655535193	0.0796939524498102	11.5313599479175	21.8559009635853	0.149825009854768	1.48009166607044
OSCP1	0.0160447144444642	0.147436617924725	0.628531954431334	0.0977025488603604	0.265279273747053	0.282554898816321	0.1943876901799	0.0591998695247456	0	0.682379159545588	0.451353335554478	0.588169976412316	0.361440933835428	0.398796121366072	0.642262505075987	0.367737864414631	0.818553197594897	0.343522436233847	0.247877701147348	0.417747280518827	0.501173763274652	0.522963255067939	0.478408037734833	0.775522616788382	0.391369185130637	0.391030470325594	0.454693322911902	0.315391928696774	0.134174225975445	0.0269957176443767	0.0542309528967001	0.023934451964545	0.148780137148558	0.0534045393858478	0.0418992649065473	0.0299894309475441
stk40	1.63610685231737	0.244693643798802	1.52739022626481	0.430601449424402	0.718724216293758	1.22548202872687	0.837924105877322	0.337589394390466	0.0395131974079342	0.353718715602006	0.658126934979644	0.626388163002214	1.47277227101179	0.778221370015644	0.633194192078562	1.25474807503102	0.933214050274804	0.896488315126144	1.13090622402081	1.3445773819753	0.887377638843771	0.687914468903236	0.387352311719271	0.296207411074021	0.562854969137702	0.984590634173527	0.768513933612152	0.57627039233143	0.583424760789911	0.933210209188225	0.254874310007095	0.189058195918315	1.54484538390399	0.827390358254146	0.20605908781904	0.526661706643265
eva1ba	3.30317018408402	0.0199718629461628	0	0.185871124782238	0.196576734776035	0.196217829697649	0.328505998769934	0.015315215835304	0	0.011534279138803	0.17683181838003	0.0494155118150991	0.0610291269195421	0.0376419112958803	0.0140718225824609	0.623252552175433	0	0.0558694888739904	0	0.00448924616780061	0.0175533179662771	0.0221455146450835	0.0199042468620553	0.057665627092729	0.00377571355322586	0.00892157754902853	0	0.00553278066671652	0.00744877847481791	1.85923945851279	0.00972657144519269	0.00431431511326156	0	0	0.00938048846048816	0.00376963381368839
sh3d21	0.610710666859872	0.0105930101785338	0.00543147649256974	0.214340549770831	0.015295170673094	0	0	0.00546498984785128	0	0.00298986934683379	0	0	0.0108097980779606	0	0	0.0101883209239584	0.0145485864593396	0	0	0.00305872881677358	0.000504760802941181	0.00187951319473318	0	0.00894445268846007	0.0101888503000796	0.00515452929594199	0	0.00607447795936417	0.0111093336177323	0.016877209859666	0.145255206565176	0.0640709043771726	0.293875062248106	0.074123907998236	0.00232122235569251	0.215726930127204
thrap3a	0.0140211158003954	0.0247253650122765	0.211819773364317	0.141020533549384	0.0424566636311436	0.012769254517063	0.257607854872284	0.0171024499751635	0	0.062045370517461	0.060185289952261	0.169047951320149	0.00635020308076243	0.207552116419625	0.0656309910523495	0.0315869362978037	0.117693261743891	0.0191968968328948	0.0272643744598246	0.0274191079623962	0.0392988548006926	0.109029624937807	0.0591722812685268	0.584070765705468	0.0192519637657098	0.043415744432469	0.0211710347391172	0.0109266225332237	0.0285580020804391	0.00703168123982604	0.00736950554389528	0.248700003609715	0.0186043355431775	0.0138662599230423	0.0133863161404879	0.0364634227499491
map7d1a	0.388379379230796	0.328437904783593	0.285196700061006	0.161812462913304	0.709629429470235	0.612742979114474	0.851590207498631	0.238747581010511	0	0.984662182962018	0.859574488278394	0.846845149344248	0.521351750623497	0.787065218652201	0.683993793364843	0.448938312534504	0.911875941570752	0.82740308572544	0.824228956690879	0.456867274708762	0.729341840742112	1.11645823957047	0.669853197948013	0.926266373780047	0.548114179507728	0.598036178295626	0.535597835406318	0.355450427111644	0.233002365561761	0.126848237023865	0.0305468278732647	0.0490951690652073	0.0390376035691523	0.0710247619674918	0.0642076740904775	0.0332889365946287
si:ch211-1i11.3	0	0	0	0	0.0312880921033885	0.0149459395197355	0	0	0	0	0	0	0	0	0	0	0	0	0	0	0.00543094384218474	0.00830981443253134	0.00659341189477798	0.012773087830461	0.00234538847372907	0	0	0	0	0	0.00296368499072907	0.0208323755715053	0	0	0.011227213564675	0.0333987919871495
SCMH1	0.0943434357763889	0.091235677867585	4.01217596052701	0.15490315969677	0.43546058759459	0.462409425100566	0.300258451698988	0.372942841446886	0.0892219842969308	0.176801749391321	0.0926701686462096	0.12392354870127	0.108179500425258	0.119521568825247	0.104255107793789	0.247178266465031	0.0410367231750413	0.202089640709644	0.110764578487067	0.269633324892146	0.116823998164747	0.126798712476245	0.155282123159241	0.14806080978015	0.138166900730217	0.0974926581207575	0.130104966363409	0.112000270046431	0.0728589744573451	0.109782334611109	0.137981083513913	0.110740436215186	0.0556568147856464	0	0.307381470355303	0.0662262917550105
cited4b	0.504452188410232	0.0844758824816971	4.16803116495015	0.0342069064178117	0.0796170430397173	0.306228815367804	0.125290953194383	0.0900621930309459	0.0892219842969308	0.0506036179038058	0.12647938322374	0.0885786298707021	0.126127676300133	0.0585625228322587	0.0600470769082961	2.13738908563416	0.0581646390190616	0.155066474977224	0.0376194918552114	0.206888459067833	0.0938325615270929	0.129356899775265	0.0959607383817472	0.0827526795470192	0.0397149056664557	0.0593619923449286	0.0334239832073028	0.042071899626427	0.0198036911656765	0.354653881637361	0.0148144198196094	0.0435731407307317	0.101024509363349	0.0135057568288483	0.164041219086629	0.0339691920120731
ctps1b	0.166745506160781	0.182571103687637	1.40791807371882	0.128258540809158	0.211101760566974	0.09665039149929	0.189916788691594	0.212197549385586	0.10568590150074	0.962745078789165	0.423460339670747	0.787581605403674	0.4180507633901	0.615919993583235	0.591834645021414	0.568810943538386	0.654419584995788	0.291860327717069	0.349858645570365	0.344330269469245	0.559175974809101	0.54961168723264	0.60977630714114	0.677337429379227	0.536650737219559	0.46967511944802	0.397065519704281	0.258390028797198	0.151136476048552	0.125742225738429	0.0535230565360099	0.0561567849871271	0.0880048686106918	0.0277025137552279	0.0615685868001747	0.0710794765258789
taf12	2.1047026694799	1.17661817517764	1.08201573516705	0.759613874274236	1.72839769577607	1.58272734014552	2.89663418570063	4.08262535421304	2.04277877926638	2.97483488942588	2.85004638712597	2.6011870056595	2.25689793995426	3.0334346197519	2.81355746605905	2.1811705054981	2.44640042200461	2.720379537872	2.31354648477847	2.03448257586803	2.63951414725085	2.55522398151743	2.96802616423985	2.92565108709588	2.34826350339863	2.38097536019389	2.54627117832215	1.97236245426728	1.02115557298819	1.13518859653162	0.431083518638962	0.610463693998041	0.894582833113948	0.372734864289259	0.881203161568701	0.6720502623527
rab42b	2.23790214291078	0.0213531459489364	0.0170697667169636	0	0.00847598799937957	0	0	0	0.10864841373316	0.00474691806344731	0.0103621328915371	0.00871377682971886	0	0	0.029619631824012	0	0	0	0.0188602380916457	0	0.0009699799922227	0.00136531986509001	0.0086193962408028	0	0	0	0	0	0	0	0	0.0220808031889606	0	0.0541233433097506	0.00103520793963081	0
si:dkey-34d22.1	0.315742838048854	0	0	0.0841792177870156	0.321364722244107	0.128181403968253	0.635845622527693	0.0929882876097298	0.0442791356712717	0	0	0	0	0	0	0	0	0	0	0	0.00177509288727191	0.0110830142810098	0.00219476136798598	0.00694629041430423	0	0.00526917584820558	0	0	0.0360786803861862	0	0.0123722676101112	0	0	0	0.00378660941313234	0
GMEB1	0.023515864811768	0	0.0283816460287049	0.0222519998909584	0.0400596735439051	0.0400553974893983	0.0336642312752979	0.142822617525542	0	0.0144420857053975	0.0411289385919884	0.0143481878101095	0.0204088454554694	0.0101912801368893	0.0177041286027902	0.0171398405309237	0.0530556523248627	0.00906130334162745	0.0245013235145101	0.050840876446575	0.0191266076992449	0.0109928842875511	0.0115960193681685	0.0017369265016077	0.00646002478181831	0.0165651890137647	0.0129188147434402	0.0291592368165237	0.0334537514351891	0	0	0.0105682382739652	0.0096665616233637	0	0.0107066381156317	0.0037617206379252
ptprub	0.0389165628891656	0.00997350067556172	0.0711703087499839	0.0231786234444096	0.0403806021845823	0.019556310879934	0.35175009552643	0.00554366746865056	0	0.0567474781553182	0.0585656869116634	0.0954726736918378	0.0524592687617415	0.0279585359814033	0.0619995052649952	0.117998019652846	0.0275453451330617	0.0402165363170684	0.140505691670268	0.0164578050659948	0.0940207284798088	0.0387779727642246	0.060578855361174	0.033102733208037	0.0543872658199789	0.0891753607328115	0.0447955682911626	0.0227878925669162	0.0474072950345599	0	0.00175535171631269	0	0	0	0.0112297733019938	0.00915497537106447
nkx6.2	0	0	0	0	0.00491551679058556	0	0	0.051125816429997	0.499705911783297	0	0	0	0	0	0	0	0	0	0	0	0	0.00149152040817544	0	0	0	0	0.0127413206123988	0	0	0	0	0	0	0	0	0
INPP5A	0.186401446828654	0.0807808505476909	0.363089448588108	0.0352552131252694	0.0643575731435559	0.244086311130201	0.190617984318083	0.0844869864453053	0	0.279338204975974	0.154410779577039	0.12134197710069	0.117537158994675	0.130106132065712	0.113471003767732	0.292972662713023	0.153469164415314	0.0906655981626502	0.147492053065449	0.277092024335959	0.123671297722184	0.185895603309182	0.167197712194806	0.0803079111344884	0.106745765673053	0.0636670523621241	0.118957757094008	0.0694967914836523	0.0136869312847192	0.241777029990134	0.0600188321635422	0.0397979893422078	0.14448039175745	0	0.0290379285234785	0.0376788822147113
pwwp2b	0.0728650539201399	0.0959873097484463	0.288281468209706	0.0567826279122526	0.135261376571777	0.126528988011183	0.19272970007267	0.116828972648643	0	0.271282614019751	0.198372957485944	0.227460871827393	0.215305996482216	0.281026077754156	0.151431319950839	0.241876351096818	0.188845845436099	0.167425482012576	0.141772311273566	0.238769568126284	0.185474372286929	0.171137390312092	0.225288190754286	0.242245779499479	0.141893941741115	0.19635102381157	0.175228502544764	0.111029148022954	0.0469998496221496	0.179997587072802	0.0135011354779499	0.0176712234403638	0.0162727309710752	0	0.0389490487484649	0.0779566511263759
LRRC27	0	0	0.057923888843125	0.0156375468126225	0.0187985221431309	0.0505612552300536	0	0	0	0	0	0	0.00920556015833563	0	0	0	0	0	0	0.0195730289880235	0.00313551671904547	0	0.00208863847505999	0	0	0.00353825490437512	0	0	0	0	0.000558027462205498	0	0	0	0.00154552697446867	0
STK32C	0.0278896170004666	0.0792595378639126	0	0.00440584206591667	0.0399733834546471	0.0364707265972569	0.123620158030332	0.0199952899356599	0	0.229545415917127	0.258613020219509	0.251665920742471	0.242669069205005	0.294063173117481	0.305003439148204	1.11708620621361	0.446287972078245	0.486066083280307	0.49067542766633	0.333079220836815	0.353200765766494	0.238318130521489	0.444969487807398	0.0691063468824613	0.432997069741444	0.378002322357314	0.4756748248376	0.21764392717499	0.296674793823004	0	0.0219812627964579	0.038452759501673	0.0162727309710752	0	0.0141330682043393	0.0184637182167651
ENSAMXG00000003097	0.0155754748572897	0	0.0041139532128329	0.0455297876385362	0.00296326160669061	0.0419433359684364	0	0	0	0.00123152107341101	0.00614620139169984	0	0	0	0	0	0.0154979651171801	0	0	0	0.00856316165348922	0.00525292022562342	0.00816391189998656	0	0.00284852890573192	0	0	0	0	0	0.00213104975724147	0	0	0	0	0.0015506503092707
tmem254	0.437322747667343	0.123107422987904	0.452196740745663	0.461997935146748	0.51341518825967	0.511803210551562	0.577102615830183	0.0223699800377085	0.372779422713614	0.243723489601402	0.185959491078672	0.207114837849693	0.256931831016596	0.215860436288781	0.125597274584897	0.396233580134752	0.22479435083633	0.142121665447782	0.206786311904947	0.598389750275272	0.187666294397355	0.188046117205812	0.190493754823711	0.145175732046467	0.191779173521488	0.185856283596666	0.225884700549273	0.0669311773717947	0.0955146376663328	0.311750299215217	0.167171288265896	0.176710555068964	2.10904207072531	0.740123308557825	0.563676149040098	1.64908336453819
srfb	0	0.0160932431875507	0.0253434805321598	0.0197371229828953	0.0351960009155308	0.147017103640957	0	0	0.0680272108843537	0.015975708191617	0.0685609079764477	0.049082874208713	0.0725752741792587	0.0370599746970044	0.0239566863111494	0.0247307153153254	0.0284367399137393	0.0146370880391571	0.0318548781836361	0.18229695960529	0.0407554421784656	0.0439012209450885	0.0143513614743058	0.0145856832674866	0.0424500451071287	0.0469448704969414	0.042982062097439	0.0416517034139361	0	0	0.00609671809658476	0.00397655892468412	0	0	0.0181942869938839	0.00586431222172197
PTK7 (1 of many)	0	0	0	0	0.00169469178471042	0	0	0	0	0	0	0	0	0	0	0	0	0	0	0.00299771693877943	0	0	0.0056315438539583	0.00335939326670089	0	0.00158208973169973	0	0	0	0	0	0	0	0	0	0
ENSAMXG00000003143	0	0	0.00235328669432877	0	0.0158229342632668	0	0.0179167635374168	0	0	0.00281234617732632	0.00633636465018198	0.00644380135306941	0	0	0	0	0	0	0	0.0325334774538812	0.00620387800047696	0.00153489138110908	0.00464488256798563	0.00324189461508337	0.0110510797578089	0	0.00646885875229885	0	0.0280398708371139	0	0.00123019690531667	0	0	0	0.00419046501590281	0
KLC4	0.0193620213950336	0.0587536259387465	0.0632636201972906	0.071025126638246	0.0657015989657591	0.0600556489920541	0.0186323597334564	0.0435946466181066	0	0.179204993011597	0.277663901967633	0.279580437310139	0.195647588200397	0.207875467944409	0.244313050655277	0.254660249749332	0.086507940677373	0.143169666429808	0.306812270038415	0.150001784456386	0.198902527754809	0.209720061366581	0.232084784503095	0.33886592471696	0.315348609964303	0.19939302197514	0.242725244341951	0.127203585660565	0.0762975146856423	0.0180214274772705	0.0278056145436894	0.0314538288578548	0.0197525401766667	0.0198896126497937	0.0131633563685283	0.0272042248583808
atp5s	0.15145467130166	0.202707680943406	0.431655912278162	0.156396367797255	0.332003594616199	0.2945330582983	0.541855550640002	0.464881996612545	0.686993226917496	0.73297631685437	0.875603929112304	0.672691912931692	0.70463291181515	0.826371324123203	0.664350439635779	0.888496221773019	0.770369469998122	0.778945074141839	0.661805546878032	0.545351005321707	0.632865717227309	0.762795776312104	0.678844181497012	0.741858582667964	0.65698089955536	0.609206124134957	0.776416702469688	0.602319516983839	0.334685622802148	0.113386736327524	0.0451070975939708	0.0704478236203427	0.133384592130115	0	0.0841018843031802	0.0791354508246411
cdkl1	0	0	0	0	0.0173918581189856	0	0	0.00440866956051737	0	0	0	0.0280566861261184	0	0	0	0	0	0.0902692503866819	0.0281412378682042	0.0505504939553532	0.00823606524752004	0.0018095843185766	0.00964053726652587	0	0	0	0	0	0	0	0	0	0	0	0	0
map4k5	0.183849376174971	0.0934541421548574	0.463520705162582	0.122404566686089	0.253536639030127	0.162501099544405	0.0936278620302737	0.196496648632625	0.467431747490941	0.0623749339973567	0.0344490711695725	0.0355515429830835	0.0222497842578309	0.0872843796259115	0.0269789327793054	0.0687795703708248	0.0192916492238005	0.0527916542607864	0.0133049140369504	0.0516402447586741	0.0355199358864503	0.0245511004924452	0.0354119710561064	0.0405162459789418	0.0396562840305149	0.0282715851116114	0.0376879730191616	0.0407194531290995	0.0615798985366439	0.225676055100169	0.165147124922345	0.0239541057548615	0.895585945578542	0.209074719297159	0.277435748751118	0.201802081285198
atl1	0.0294911305424893	0.208100536014174	0.0856177651469388	0.0616872702149185	0.0609033169744576	0.0557965121460036	0.428439496495278	0.056839081302346	0.416715750539903	1.02175748403504	0.914077581398001	0.697447400172743	0.606046888770603	0.789864628921477	0.807145988395142	0.692258735939918	0.647881129612713	0.768165404018372	0.77496223866786	0.401116760328611	0.776005248569466	1.17438108154329	0.812139330057087	0.922632746993325	0.781531452778863	0.664726759450147	0.779116953317509	0.647369839156766	0.204156510702526	0.0460520267936798	0.0344422329906358	0.0375871495896346	0.0449975561370396	0.02872338477103	0.0711563713989271	0.0672784386914844
sav1	0.159479766631613	0.0199377533396862	0.30145972531311	0.170200604723868	0.170313854755237	0.198477700601806	0.0877469999119935	0.102985964365385	0.155038759689922	0.123281891843779	0.0892939418899322	0.134471850258173	0.103959571024462	0.100612118443668	0.0432959542154211	0.0614853623821655	0.155919937603883	0.0511255268346256	0.046775658229505	0.127027480779822	0.0958999405004172	0.0532608853386634	0.143222353383917	0.0687768059173585	0.0859468115504629	0.1113575788459	0.0482666600174099	0.0230890755546902	0.0256578330227791	0.268359413122838	0.0682848302188112	0.0666694046657639	0.0925465198297659	0.0263447108925471	0.0893456267510612	0.0735639864440907
ENSAMXG00000003264	0.182081283291728	0.0956212300164796	0.208666505502031	0.034488861392437	0.12073407325354	0.0982644075449486	0.0250873830274954	0.0269229569393475	0.212314225053079	0.162648539291686	0.0815617524215217	0.362109135173378	0.0715893294967993	0.0855725377749349	0.077750113187481	0.130018984984074	0.248506979665828	0.300963621547746	0.230441237519817	0.636332672119473	0.0985087561142453	0.0468486123994092	0.0450573317570155	0.00224205795809504	0.262412216796417	0.0732743810014668	0.0682408344775646	0.0264321552125633	0.0334253122477042	0.0198671214619543	0.0160038189990477	0.013617039993374	0	0	0.0304601494826604	0.0819098197680331
ENSAMXG00000028048	0	0	0	0	0	0	0	0	0	0	0	0	0	0	0	0	0	0	0	0	0	0	0	0.00262608076353823	0	0	0	0	0	0	0	0	0	0	0	0
pygl	0	0.00405829332532497	0	0	0.00527601186807993	0.0296974553306081	0.0137009011082659	0	0	0.00741543858266372	0.00353367878577143	0.00990952178714721	0.00364496442696968	0.00640546462998513	0	0	0	0	0	0.00535187718313996	0.00889020999797601	0.0282694631426508	0.00195077797025454	0.0203173684547957	0.00125335271852205	0.00406348463312016	0.00947840424377774	0.0228078898986121	0.0143983090625837	0	0	0	0	0	0.00476379893910198	0
trim9	0.117685081533575	0.209484949309734	0.0527250933039938	0.00981831852768262	0.161546159334625	0.17073439901273	0.193988795404171	0.0425595314264921	0	1.30715359809849	0.533212551645118	1.27841374656512	0.649227765348779	0.632426339656239	0.893376904388922	0.91590087339989	0.549727386802779	0.808630355410413	0.577930112975735	0.275368530747886	0.680643911841686	2.11041820201588	0.50374797329276	0.994607366693378	0.689509479111187	0.339378654464929	0.513856447606235	0.315256695764565	0.14122242559849	0.0688533770568322	0.0416028603092659	0.0132443789601384	0.0432632186403966	0	0.0798974084292855	0.0590891896249788
tmx1	0.286140466710429	0.171808104848903	0.218915440300059	0.174206807540336	0.41315537398584	0.500243473458482	0.802721037160266	1.05442313828915	1.23219520191933	0.428005004266264	0.262282948049755	0.286497669808331	0.289038111812856	0.399798079258444	0.384607242484798	0.377461580134062	0.394964802415125	0.169712778742124	0.374595168318137	0.229109019601003	0.312099436459374	0.399925271811553	0.292537996828745	0.361090320917924	0.292140646885262	0.262716234005307	0.357097118089055	0.260917479942795	0.234956724462844	0.249899383777719	0.156596470072162	0.180477676619804	0.315151179699955	0.198205706150879	0.290745331962923	0.469688563323793
ENSAMXG00000003336	0	0	0	0.00180810475725018	0.00595217971168703	0.013257254369591	0	0.010947578614562	0	0	0	0	0	0	0	0	0	0	0	0	0	0	0	0	0	0.00308333641666975	0	0	0	0.100283764156209	0.00100573692604865	0.0252983159869921	0.0410770668567201	0	0	0.0178376971092413
ENSAMXG00000003353	0.19491728187734	0.153121510116063	0.0237829591473066	0.00510426221207495	0.0158547961267838	0.00205793498571793	0.0195650302475368	0.0180865099540924	0	0.0148955905431993	0	0.0030044890070254	0.00785308449526263	0	0	0	0.0230639008436775	0.00939330520351535	0	0.00750230218291247	0.010025029752432	0.010464797338193	0.0116401749715133	0.0326672316570584	0.00407836995709555	0.011456906513502	0.00216632900818526	0	0	0.0658417034572277	0.365937784623027	0.313263710481813	0.713379791360352	0	0.14896116346546	0.40793648230722
ENSAMXG00000003370	0	0	0	0	0	0	0	0	0	0	0	0	0	0	0	0	0	0	0	0	0	0	0	0	0	0	0	0	0	0	0.023692605495198	0.0339467435151882	0.069591374193153	0	0	0.00114280333314591
ENSAMXG00000003389	0.212600190026835	0.143006497359093	0	0.0285005739631539	0.00900117085513649	0	0	0	0.0442791356712717	0	0	0	0	0	0	0	0.0578114882989548	0	0	0	0.000346599534496029	0.00152661500601486	0	0	0	0	0	0	0	0.0360835113586988	0.0419356711315006	0.0151082131402743	0.0927835492163231	0	0.0266895224151221	0.0827711090519711
frmd6	0.0880682756749045	0.0163406693524597	0.0157904182435305	0.0753220584364091	0.0712453008697381	0.0229109024115243	0.164045688980764	2.22786196628494	1.54202954471331	0.0160087713656789	0.0235709886552179	0.0149383908015991	0.0829794040322723	0.0128893053566664	0.0186115764005211	0.119623305181145	0.036499995362089	0.0324373805102003	0.0770366736217601	0.00499283964364231	0.0296164779767229	0.0487037164294375	0.0236167878490962	0.0912137047990616	0.0254335003590344	0.0285422579012281	0.0147455821875435	0.0130124587491909	0.0931862044840673	0.164951500221733	0.00767537827665012	0	0.337290695196742	0.0163172064942482	0.00349890134497768	0.00898925990737435
ENSAMXG00000003437	0	0	0	0	0	0	0	0	0	0	0.00545774090480028	0.00362273556385162	0	0	0	0.0402246724786192	0	0	0	0	0.000280565311045225	0.00391120202482929	0	0.00445229631634812	0	0.00239917583511712	0	0.0021031874226027	0.0499920012797952	0	0	0	0	0	0	0.0034910484281729
dtx4	0.13517479145353	0.154091535378681	0.488712181360098	0.171938043371447	0.412895523701158	0.421868221298368	0.455283188787976	0.194452101147961	0	0.42823434676249	0.3175079394375	0.36005145040088	0.196636537546776	0.287810187605878	0.269938001073849	0.398322569917594	0.327021531231264	0.327221019427116	0.409806030243493	0.315011139740803	0.299738414282745	0.317150131050346	0.269176796685885	0.428220497233248	0.298791274462177	0.213347778672976	0.205120347084624	0.226276033666256	0.0887909646437275	0.0511750964966536	0.0417328257893975	0.0543201070767662	0.225537060658146	0	0.0618564627339103	0.0759782361907462
ENSAMXG00000003469	0.0374011964630625	0.179721605325874	0.0273574690744235	0.0223943944173147	0.0172899493567123	0.007880767145397	0.0298522746157519	0.0594991211803196	0	0.0107306561678812	0.00711417598617215	0.0105054157311774	0.0154495849459125	0.00808617272550112	0.00653441020413497	0	0	0	0	0.0257379577666963	0.00485839153131153	0.00482934530410916	0.00721169590477346	0.00525958951584241	0.00243542471371583	0	0.0111395887914573	0	0	0.0443535908641485	0.469986845746462	0.100694298849697	0.0388386066799526	0	6.24517648941574	0.219007248666242
ENSAMXG00000003471	0.0563264888990505	0.14637376753671	0.236601378569931	0.073640894104992	0.127941006837426	0.0933000207297123	0.186317441751403	0.153636619011642	0	0.410177869680442	0.252405977490559	0.290431466119459	0.242566813190855	0.237331059696416	0.299784158772001	0.286457943436828	0.283056129243491	0.358966370041328	0.19146653115518	0.174126234007788	0.288899411288658	0.26324300502059	0.32145280230054	0.310789971330366	0.293390732730187	0.306242544800721	0.348474224844628	0.292504422470621	0.120796566673218	0.0990178548773641	0.0393208022714936	0.0424880979173775	0.0600905582082475	0.0172689202607607	0.143001094276954	0.049728083261917
urb2	0.0410511559745453	0.00760054571918263	0.0161456173681793	0.00968149983972949	0.0259124060176053	0.0666752620029615	0.03278712537456	0.0156957423680489	0	0.0178609152056854	0.0130739520950439	0.00248248606084077	0	0.00625674163911615	0.0155220925935843	0.00892458853466246	0.0248424958599151	0.0227964064834687	0.0191739479734096	0.00640737036998739	0.0118946997390919	0.0173101759178905	0.0315630080910781	0.0132979873907144	0.0039907191988453	0.0139889695998704	0.00491874237594932	0.027741841886883	0.0196044117032795	0.0495326936264379	0.0162776618298395	0.00974370755300482	0.125062656446244	0.0120809423135005	0.0285117840261106	0.00395684083114825
abcb10	0	0.000878366834976392	0.00634950132623766	0	0.00582248142238607	0	0.0055691814862586	0	0	0.00524126603990187	0	0	0	0	0	0.0351798039781322	0	0	0	0	0.000339710238037681	0.00155248983662528	0.00465736683656741	0.00978124080087432	0.00744071079774333	0	0.00209204670787162	0	0	0	0	0	0	0	0	0
acta1b	0	0.108855657459673	0.00359096341239198	0.0233419172174662	0.229968502884982	2.94403760264048	0.0187314324675665	0.005633564778953	0	0.0117075234423047	0	0.155653717229235	0.0124832746894367	0.00979500043587752	0	0	0	0	0	2.9856826229396	0.00678353668047078	0.00828607358608851	0.00316490950890732	0.00671878653340178	0.0161085106166549	0.00475562491393323	0.00822240517658818	0.035699946962495	0	0	0.0153606861881269	0.00248936419149185	0.0384361575024892	0	0.0151180777502701	0.00430352966896389
ccsapb	0.0263574181076197	0.0453707992343291	0.266002700332375	0.0137183750397862	0.0960709078175124	0.1569205084334	0.0715727526440776	0.0877523554621167	0.251193167545843	0.209222841779103	0.2297777763805	0.189454628921052	0.0960947000620118	0.211615959099161	0.130352797722346	0.301453087151672	0.183374346698309	0.185304215871509	0.185487207073677	0.194482762036385	0.21692273259872	0.215379745912562	0.192053100945585	0.233738265723796	0.302176953740328	0.23235793767812	0.204312000528297	0.13774389634065	0.0836976553337553	0.00756063630315127	0.0131950620999267	0.0213551436602791	0	0.0238393229632278	0.0466754483986197	0.0335735358879628
rab4a	0	0.0188472991820272	0	0	0.00462437320938585	0	0	0.0098136486262364	0	0.0172607795882253	0.0331198736681519	0.0140872294544936	0.0345817645153516	0.0564714651290184	0.0158277936055714	0.0358417800461642	0.0523138414997212	0.0519032937830235	0	0.00585496826862286	0.0268278777748178	0.0162032359385196	0.0100640618216701	0.0300781804565498	0.00902814210615364	0.0032668838398802	0.00134860311689152	0.00131181123351184	0.00744877847481791	0	0	0	0	0	0.00328676534631825	0.0038731767020675
rab1ab	0.0119015031598491	0.0400380336409245	0.0104390802468059	0.00779549424186403	0.00719635225353418	0.0210342100392078	0	0.0734218859493245	0	0.0448852121284261	0.0697583918727914	0.0485271105763475	0.0826097048798506	0.0867519265778032	0.034944613946222	0	0.0383661823294428	0.0420496329090444	0.0675248183134353	0.0410392380682812	0.0562649511227311	0.0753082113814868	0.0363729169505372	0.0403253357702847	0.0428623177068308	0.0299267723214238	0.0675165057288198	0.0214955440100701	0.0415090879076493	0.0168555545287835	0.00860232301557486	0.0324940048500446	0	0	0.0410073459976021	0.0483478123700674
rhoua	0.0518849951162296	0.0327587731709833	0.0232159135632228	0.172379273462187	0.459275707897425	0.324456954223077	0.286863558136586	0.575621647630684	0.241196333815726	0.0573400411088981	0.123465497442884	0.0500780474000913	0.058274918895101	0.0539108745357975	0.0358301913979748	0.035599520773707	0.0738419860459059	0.0217097438513146	0.0356739960608885	0.0273339835994837	0.0492547835988996	0.248687215803724	0.108518483963223	0.523460064913542	0.0486927247383877	0.109015808878655	0.0258803865572646	0.0609235070578001	0.00816907734294431	1.06538423150396	0	0.0191018987701077	0.018893734082029	0	0.00439610480660528	0.0161960513586784
pdcd2	0	0.087486515536444	0.160816047370698	0.00874677938337283	0.096132077473953	0.0486545817612411	0.125924753280468	0.15773621947194	0.129802699896158	0.166011719590813	0.163881977347946	0.121162197151045	0.0511963977723814	0.143472107482469	0.0601558850234594	0.165721760704055	0.161565866450776	0.120253078450139	0.13819349308296	0.0768330248423627	0.111136535063409	0.153065551458187	0.193632788947569	0.132787674482989	0.143411785650398	0.152522597599128	0.152004139419822	0.135025126479438	0.0229565980813874	0.0534053045154526	0.0339301284133681	0.0643875588697029	0.0543855426060258	0.0208094891270419	0.0145978675102083	0.0163626300126028
tbp	0.0945819086500776	0.0441596450027912	0.198557414532197	0.0358102262154645	0.110344987652069	0.0748328934604646	0.133356598778468	0.149073770865407	0	0.160101966921891	0.114075047881633	0.0819013504138512	0.0514709416164643	0.224443928152193	0.141850998120587	0.138678435721652	0.201271365926014	0.140286985397931	0.183322824288371	0.0563120600641057	0.103630554002243	0.147486865597878	0.125253139628485	0.120359561587451	0.0810098056526085	0.110666333539416	0.15535174568132	0.104860991839627	0.0340044096350953	0.0602804958678098	0.0184624205713266	0.0065382434422725	0.138082652015235	0.0126927714666497	0.0445725991249103	0.0628423420018554
zgc:153169	0.0318943658602708	0.0403468967207313	0.227995964197838	0.0963434879897167	0.133560129495635	0.115208503841296	0.14388083803034	0.216101529230997	0.129802699896158	0.235561464383758	0.100767925380134	0.135315181283307	0.0659030472929621	0.0518034882119911	0.157730337416123	0.210012946150203	0.0332932229413979	0.0651725984266883	0.088978960038472	0.12865342167308	0.118191869578492	0.144258484852556	0.162076468234877	0.208807818058964	0.0828787201678362	0.0976479251552121	0.0977055989693966	0.0710251884577998	0.0387655340993072	0.0508867007607562	0.0314389007986595	0.463060239403545	0.0454481131300272	0	0.0678918503270849	0.0454918678013504
cep68	0.0262425864693224	0.0022138097451905	0.079748017681518	0	0.0131666714604403	0.0313019734599318	0.0147413048413393	0.0741519633792682	0	0.0208028060322492	0.022420917018355	0.00722650392579826	0.0267489282884574	0.0111804049240795	0.0190902509435024	0.0178635226866738	0.0560763734706873	0.0676049235323819	0.0188602380916457	0.0134537786950734	0.0176688529308432	0.0260407764410809	0.0154206932731413	0.0184640862587243	0.0180931881039773	0.00938565963603826	0.0195776596414322	0.00642132689017276	0.00771857434144802	0.0127860887354558	0.00477003463487357	0.00096315266836631	0	0	0.00690750846169787	0.00709896778722795
ENSAMXG00000003595	0	0	0	0	0	0	0	0	0	0.000804715633612972	0.00514352491934953	0.00452248443586981	0.0087027354438047	0	0	0	0	0	0	0.0121066299787521	0.00107574908711932	0.000952966527622497	0	0	0.00612484641947603	0.0020776276484039	0	0	0	0	0.00229712693739686	0.00437189049288693	0	0	0	0.0041003587403862
sertad2b	0	0	0	0	0.00807601855159801	0	0.0204382250688478	0	0	0.00243361582745858	0.00237917140121776	0	0.00468608831589484	0	0	0	0	0	0	0	0.000814392597497046	0.00685380924926122	0.00128458091832121	0.0114238191198176	0	0	0.00139393182446718	0	0	0	0.000816084569864673	0	0	0	0	0
lgalslb	0.0799636963347388	0.17147319804536	0.141599082336664	0.113944641462438	0.379311685250497	0.261000411894866	0.542156626030673	1.35396157847309	0.538600160917885	0.527444749007191	0.561546037753753	0.379165272597192	0.417711760451428	0.495853608889645	0.636057624424509	0.535767879062133	0.38168720488682	0.512464520079342	0.434392154238514	0.209902674532329	0.475211824048278	0.668281607417888	0.560304977319218	0.839728483512489	0.486336270131105	0.537199656024112	0.491029052494868	0.444622871765467	0.298638249795584	0.0343216112114311	0.0303467774042044	0.058512209952824	0.0372405253959703	0.0705467372134039	0.0515566954731653	0.0385767898678338
echs1	0	0	0	0	0.00429680249145796	0.00547609138501303	0.00845935659825585	0.00381761715789856	0	0.00347874279184918	0	0.00307408073458233	0	0	0	0	0	0	0	0	0.00462344751383225	0	0.00572171413400712	0.00869516629206222	0.00722439681291332	0	0	0	0	0	0	0	0	0	0	0.0048009225452763
fuom	0	0.0030924615065854	0.00586524024024024	0	0	0	0	0	0	0	0	0	0	0	0	0	0	0	0	0	0.00536293847875341	0	0	0	0.00307341276671076	0	0.00647195334500237	0	0	0	0	0	0.00803380625672831	0	0.00677635323774158	0.00281547225887029
ENSAMXG00000003608	0	0	0	0	0.000214460018197361	0	0	0	0	0	0	0	0	0	0	0	0	0.0217300604964884	0	0	0.00126716302089579	0.00281327426582685	0	0	0	0	0	0.00726938599858102	0	0	0	0.00101739232174015	0	0	0	0
msx3	0	0	0	0	0	0	0	0	0	0	0	0	0	0	0	0	0	0	0	0	0	0	0	0	0	0	0	0	0	0	0	0	0	0	0	0
znf511	0.0122692612064365	0.0535438308860028	0.0716079475646189	0.0993366136272042	0.0912349875714783	0.0286195153673213	0.0917818703592918	0.083521456045046	0	0.141452871418563	0.123158308638187	0.0860957349646591	0.152426148454097	0.0761056894015192	0.123241800059523	0.148563767649039	0.151318069970572	0.154874396279677	0.144919448655064	0.10632994333343	0.108147650185488	0.114443316775829	0.155456348624847	0.090924471967736	0.150595898807878	0.0826030200831586	0.11198459489669	0.0633464742025848	0.0314661376270547	0.0238466104415257	0.0273012897108646	0.0963309453353996	0.126839370552487	0.0151211582807243	0.0585658679538699	0.0444861633039129
adam8a	0.134658867988246	0.0689978931763366	0.00938438438438438	0.262066130231524	0.0113701324792249	0.0514936600080687	0.00455583148708262	0.00696664093653948	0	0.018245700852192	0.0273011357813867	0.0719805210587351	0.0196462372611462	0.0058909433226452	0.00885206430139509	0.0479915534865864	0	0.0599412213564195	0	0.0660850338063579	0.0140334111669463	0.0101131763751002	0.00567269539453191	0.0121378078148062	0.00887785976261923	0.0181390804714999	0.0203370755214958	0.0101120414189217	0.0085538077275099	13.0815102522754	0.045450459606053	0.0944137513014727	18.3343439244173	24.8840535499837	0.00641442487200329	0.790784551653154
zgc:66426	0	0	0.698834542218204	0.00100144759249495	0.0522840821730352	0.162832689701426	0	0.00221088138333964	0	0.00647314545274094	0.0062666065072442	0.0270835166785473	0.0272706361877349	0.00625336509209018	0.0224117962022329	0.0204284249275812	0	0.0573682232998202	0.0415918397731653	0.23576639729911	0.0208178406011358	0.00571143154343971	0.012474297783804	0	0.0178016675634105	0.0284270920684616	0.0141029031176901	0.0213234726960758	0.00254563820167971	0	0	0	0	0.0733541169998166	0	0
erlin1	0.212795250432112	0.136367264088005	0.0751759334559134	0.182655757872288	0.280100680046724	0.278161467042149	0.576583555606407	0.401322301350943	0	0.307090804089313	0.299600707840652	0.179149566088898	0.139562996443212	0.161047699925864	0.277592391859784	0.309386635885881	0.223960940699388	0.211782415895318	0.212109369607308	0.155582606386172	0.265022613477024	0.227286288353318	0.27120317289256	0.234981285308003	0.26774176877291	0.251109865051761	0.208336962246894	0.189307759006148	0.107525462823705	0.490018605042294	0.045620713094763	0.156553662811788	0.363607746308201	0.329067468599961	0.187479435895506	0.268536388613559
sfr1	0	0	0	0.00380577457788251	0	0	0	0.0131592106579079	0	0.00303939358019288	0.00491763937573519	0	0	0	0	0	0	0	0	0.0015830640013779	0.00121223273753306	0	0	0	0	0	0.00703456503877452	0	0	0	0	0	0	0	0	0
col17a1b	0.312499781218031	0.0497492878336711	0.00828992142526454	0.0616270371221566	0.0379262211604021	0.114793311873873	0.0259565631689863	0.0168805510667663	0	0.0202091317866423	0.0443467270530277	0.0705481809218402	0	0.116425320208651	0.0115740740740741	0.0472522858682182	0.038796230558239	0	0.0547734500426326	0.0159517094809011	0.0251182014578322	0.00963964886451367	0.0340135330271953	0	0.020788005863378	0.0185608765554898	0.0132488818910525	0.00881200449789622	0	0.295100308129148	0.0265692680469757	0.0291743242768986	0.0328224743140205	0.0619770684846607	1.2315972803735	0.64583840317654
fzd4	0	0	0	0	0	0	0	0	0	0.0009400883570245	0	0	0	0	0	0	0	0	0	0	0	0	0	0	0	0	0	0	0	0	0	0	0	0	0.0153718455530096	0
DYNC2H1	0.106495816273265	0.095062746538652	0.847418761068843	0.0635568720494945	0.141774158993544	0.325221077363466	0.00443025581183109	0.0325215796638701	0	0.17865326021351	0.133467713059269	0.16373629859921	0.139124605423044	0.257308854277072	0.187643244670191	0.152131739084637	0.207457841296155	0.141108497532973	0.029746668249563	0.260505385219161	0.122731671628512	0.132384936472912	0.137389317657504	0.0867789872727254	0.143785134047967	0.152737291351097	0.105406241173397	0.0808677332195925	0.102166997356061	0.0142772399616969	0.0149676059371038	0.00784407047647179	0.105860905438737	0.0138662599230423	0.0464668213782594	0.0962636328623047
ENSAMXG00000027139	0	0	0	0	0	0	0	0	0	0	0	0	0	0	0	0	0	0	0	0	0	0	0	0	0	0	0	0	0	0	0	0	0	0	0	0
ENSAMXG00000028976	0	0	0	0	0	0	0	0	0	0	0	0	0	0	0	0	0	0	0	0	0	0	0	0	0	0	0	0	0	0	0	0	0	0	0	0
ENSAMXG00000003704	0.140357163659524	0	0	0	0.104916695516226	0	0.229914302555568	0.0573779969412456	0	0.00470824895430581	0.00725116888842481	0.0381546235990685	0	0	0.00794445238889683	0	0.00857720470614068	0.0111318906403063	0	0.00750091561140353	0.000439653974735724	0.0172891139811541	0.00125625363057299	0	0.00301593589002897	0.00719707172294387	0.0068607645585403	0	0	0.0889335191693666	0	0.00549050828380437	0	0	0	0
gria4a	0.111230234767825	0.134809391180318	0.071436364887063	0.033723289998709	0.0945783727639528	0.0743836978265589	2.65167412849831	0.0659001839718942	0	0.15708944280707	0.347891019704773	0.489405785862855	0.403184690984426	0.329006494775235	0.333664156572119	0.321920855653776	0.4811125103749	0.501958618739416	0.381270125001847	0.0887992648255782	0.39961241516515	0.635125644793705	0.421908282943856	0.542108233807854	0.372217368862731	0.362031937798522	0.378950981906334	0.214415123261352	0.201737030043099	0.0232019545934905	0.0291944716572953	0.0789623821933889	0	0	0.0422627776928359	0.0567302380726163
msantd4	0	0	0	0	0	0	0	0	0	0	0	0	0.0105139646478453	0	0	0.0212942654543132	0	0	0	0	0.000400080768305505	0.00158407660847931	0	0	0	0	0	0.00438989271102214	0	0	0	0	0	0	0	0
aasdhppt	0.191541369487535	0.20855040488694	0.309182317865679	0.292360414096678	0.424607925035425	0.338964284202267	0.55725025280289	0.693596426840058	0.392025896409994	0.695445613900057	0.643699631968177	0.768498988090304	0.498541162203971	0.685746135973005	0.728334373633387	0.644445228702532	0.668160901617346	0.490231836743593	0.595376018997844	0.459112958823977	0.608057907453177	0.653893511880825	0.613054866023392	0.567537923978908	0.648931674426684	0.532620861368506	0.709084172328965	0.561243891774208	0.268366468923293	0.0832536643044419	0.100899657581775	0.122107018993377	0.10621445279351	0	0.153926801418958	0.117330384457441
GUCY1A2	0.947331797290545	0.221106710816438	0.0422874247265375	0.438489272230155	0.0778193279266041	0.0744554456506193	0.1570193964234	0.0446061355797403	0	0.518459387776766	0.459585454934449	0.709799725074035	0.307211591928971	0.437493016055024	0.530908838963636	0.356853893568022	0.231280936693549	0.453007552714735	0.650095706941646	0.315762345817572	0.476009610365308	0.39203390118423	0.378951001866414	0.133085419191759	0.475540712972953	0.330723552539952	0.338362354339184	0.417948455585047	0.128591989118892	0.0211046416317772	0.0229842869915762	0.0264559159419246	0.0561688287179247	0.0163172064942482	0.0225342101152597	0.037110611215084
cwf19l2	0.418004998778802	0.235117392181313	0.129287038941061	0.130335825959906	0.286332149676256	0.133194834487315	0.16723535045772	0.386116905415607	0.251004016064257	0.415973691429188	0.304040815453327	0.359622575643046	0.216548025079221	0.280328450072259	0.355160790650235	0.198830179068694	0.353673186477577	0.203544421704854	0.271917941030479	1.26468062507953	0.310535205412863	0.32258619011969	0.444968998045136	0.244106186974759	0.268047460955472	0.270369364432176	0.268330219112366	0.24139915491515	0.117712496909768	0.00685744066599464	0.10096436091699	0.0680779794817627	0.0981603698794273	0.0163172064942482	0.144769519363282	0.0676682216727917
lamtor1	0.596423223447573	0.362266173289148	1.19433142106524	0.181971114021225	0.493310931894779	0.553572352911781	0.459306669026377	0.991485539912716	0.682575172563311	0.948452328054313	0.695897935263705	0.855742157861684	0.635189487653336	0.74940857070629	0.656209512700235	0.659258076890891	0.547159717850199	0.678652554257033	0.600403622503562	0.810813576220295	0.708884235052776	0.668752660731524	0.72172607619929	0.574499901865687	0.781615565125648	0.582135118666225	0.57596354338881	0.421224618630765	0.294278833013154	1.51917573650518	0.201769719845857	0.158930501358648	0.507791654240111	0.75331731471401	0.479845887177853	0.890146272786324
wu:fb44b02	0	0	0	0.00850116763537472	0.010288432406676	0	0	0	0	0	0.0108941006266287	0	0	0	0	0.00930391806597594	0	0	0	0	0.0029741298290946	0	0	0	0	0	0	0	0	0	0.0030619529890376	0.00474288401502026	0	0	0.00386196984987147	0.00265277497268241
nlrc3l	0	0.00550374549188876	0	0	0.00384596746053593	0	0	0	0	0.0117935076386195	0.022313792968659	0.0153234729353079	0.0053074978491365	0.0504468374066106	0.0203053931124107	0.0276715497728166	0.0142883678397417	0	0	0.00254721258526794	0.0130786279693866	0.0117591605007041	0.0204505904678373	0.0103104044278539	0.0103907616061424	0.00592686149325951	0.00527446918250319	0.00762958080031251	0	0	0.02062567084671	0.00717845086314886	0	0	0.0248847552408926	0.0363433734469179
chordc1a	0	0.0181442873552723	0.0813833421865255	0.0272715134736098	0.011680037780972	0.0357197435675097	0.0942898934640348	0.0551277918961505	0	0.00635123487697964	0.0615859408078735	0.0622186370239091	0.0270372832636741	0.0823446203882465	0.104177137983752	0.106958279250809	0.136939887721511	0	0.058867619807421	0.0904716258687204	0.0380814812534152	0.0590168902315342	0.0289821031737742	0.0260339534169368	0.0406193418843438	0.025205592845364	0.0532539247383671	0.0197475219272995	0.0169494972779107	0.0378081634110412	0.0307625372225575	0.033802479800167	0.0715704092276963	0.0155745045360744	0.113987669745463	0.118441127503767
ENSAMXG00000027619	0.0578317412124554	0.0395044784494587	0.0567824774771503	0	0.0223939942356488	0.0113292366813494	0.0406028003108657	0.0494185550689144	0	0.00280749599690312	0.0519704133927265	0.017218604839747	0.0381162589694415	0.0257636874868119	0.0442925074009381	0.011290147765454	0.0671194030593267	0.0268975393755541	0.0266533512107197	0.0939825917488943	0.0182094794968118	0.0279995132720118	0.0241650997879464	0.0192153775508737	0.0258052545129404	0.0271266614117158	0.0171593292652291	0.0113757297140532	0.0193443386500664	0.140982375870791	0.0780324157928469	0.109813357238344	0.189498586304008	0.0399067570459323	0.175974513758639	0.190687006161881
naalad2	0	0	0	0	0.000949334763158065	0.00919354245577906	0	0	0	0	0	0	0	0	0	0	0	0	0	0.0028355762741662	0	0	0.00395454487933893	0	0	0	0	0.00889116502713583	0	0	0	0	0	0	0	0
NOX4	0	0.00220564070554035	0	0	0.0173781324071681	0.0507014964642296	0.0237642020812688	0.0250742788628071	0	0	0.00983164806408355	0	0	0	0	0	0.00808031836454356	0	0	0.00119908677551177	0.00485377988108239	0.0198386527655389	0	0.0097268393599731	0.00479360647942201	0	0	0	0	0.0489852129970366	0.00407260808600045	0	0	0	0	0
tyr	0	0.00451115948076554	0.00949567964382266	0.062687257478359	0.0423471501670003	0.160132709894895	0	0	0	0.00293304996364928	0.00718326342967263	0.00292057183628326	0	0.0153476629346266	0	0.0367898636567653	0.0146333825502766	0.00733334604446648	0	0	0.00958180082978555	0.0014822915812805	0.00515052522762251	0.00359005583254831	0.00147750032948257	0.00762829045657328	0.00714547034343989	0	0	0.0263390093898568	0.00327151264930366	0.000802221029141281	0	0	0	0.00296396148865559
grm5b	0	0.223095504222514	0.0329434018877072	0.0477824399531611	0.0801070876341309	0.0609573673962469	0.73823769862873	0.0743314269924716	0.335345405767941	0.346372346121013	0.470599448658277	0.603906574599852	0.227029701997842	0.367793343658643	0.609250388147726	0.819257591708112	0.296114010944774	0.47120686921071	0.372782219266492	1.39549001027277	0.409961999721524	0.668517604960376	0.364789190736507	0.422542766315981	0.299475796578786	0.178644076426234	0.274369750246463	0.32131683894342	0.131501758428884	0.0307367395354292	0.0352987527940328	0.0161633175808245	0.00639266428987408	0.0320299144503331	0.0397820027258796	0.0283940654603069
ctsc	1.16815021115499	0.600119871644424	0.615676545579806	1.02435121309151	1.63102758659763	2.2375200195194	0.60657611248921	0.395288670072277	0.139586823003908	0.671586802032532	0.544719093397692	0.57195043879978	0.420008510508163	0.481361487890282	0.575361020728337	0.741614499144637	0.485766646481116	0.406208767886679	0.326145735987029	0.310957004574209	0.413223387956987	0.499357496849404	0.559673407493528	0.481126892538689	0.411114321349438	0.341589476651996	0.489980590487253	0.290436359446522	0.485585815404166	7.60373389520003	0.480855822398789	1.3938857692586	3.13805155497202	3.16194687543509	3.75424623723893	9.15752024246901
RAB38 (1 of many)	0	0	0	0	0	0	0	0	0	0	0	0	0	0	0	0	0	0	0	0	0	0	0	0	0	0	0	0	0	0	0	0	0	0	0	0
c2cd3	0.00773933906044424	0.0100230862926528	0.69867635072846	0.0203518126473427	0.0333347096172272	0.0798584820313791	0.0388351002125323	0.0295733502455155	0	0.0387825515512779	0.0490627893204776	0.0362284331116383	0.036254413455933	0.0217859891939163	0.0979296633672936	0	0.0603411353001267	0.00671980689962893	0.0171640522954345	0.018150149812248	0.0485139006453926	0.0426092557231001	0.0227872514881449	0.0347514690708789	0.0396052773193715	0.025941565672603	0.0396048763532416	0.0310884973932943	0.0732970989376587	0	0	0.0136500136500136	0.0651712881251944	0	0.00151867207313925	0.0198021590135999
camkk1b	0	0	0	0	0.0384733682076732	0.0522834393505457	0	0.160605930134599	0	0	0	0	0	0	0	0	0	0	0	0	0	0.00394949098089923	0.00184372308164301	0	0	0.00110574823218501	0	0	0	0	0	0	0	0	0	0
ENSAMXG00000003980	0.00829214899333311	0.315656815970755	0.0346954446416535	0.0145089552621392	0.057621129295399	0.148105178885815	0.806697933968977	0.22707671553546	0.156641604010025	0.125549204090835	1.27385179061332	0.322592803551077	0.895740743316596	0.372421109862394	1.2726800246936	0.172671003367327	2.56793962089727	0.958082453525396	1.75779020923599	2.97405752218772	1.49970137387922	0.251439204771117	0.741430750233453	0.0355040632593176	0.475714398662184	0.742529768506664	1.81870985768926	0.439921159196188	1.47325421493671	0.0559241550976366	0.0373202414882046	0.00955367055846973	0.0120709967746297	0	0.0681110821385655	0.0580766305514998
ywhag2	1.43706967295862	8.69004643958535	3.84811483084629	1.54947415796235	7.5577665359594	9.88875562726929	11.306763126746	6.79613902625594	3.27555293702376	17.8866076910521	26.9421090724255	23.7613426915061	28.3465988042477	24.2861435992898	28.6923604326776	19.3879427937866	22.1635085583094	26.3380519236526	25.9298781975906	29.4106295919503	25.8831513977952	29.6547945342988	24.9236414473183	35.1830510465195	27.1543012305066	28.3048107372847	30.1843373369436	21.9651704404728	16.9461960527492	1.40359501259379	1.49153765038162	1.34402570297024	1.76772207036626	0.6660736327968	1.77630360592805	1.36215418999734
si:ch211-105f12.2	0	0	0	0.0040266840297282	0	0	0	0.00804173984649927	0	0	0	0	0	0	0	0	0	0	0	0	0.00167490655682776	0	0	0	0	0	0	0	0	0	0	0	0	0	0	0
ENSAMXG00000026822	0	0.00833486139125506	0	0	0.00116848611639851	0	0	0	0	0	0	0.0115599853419386	0	0	0	0	0	0	0	0.00260912400227098	0	0	0	0	0	0	0	0	0.00449312596658372	0.0221028667418164	0.142287569712348	0.0217839968725755	1.1149451389719	0.0644719783385646	0.0593648690627746	0.0106222541294135
ca4b	0	0.00447497370952946	0	0	0.00227353024227193	0	0	0.0250651631579198	0	0.0493221980933537	0.00442759277754964	0	0.015428313114529	0.0238132147356196	0.0552791597567717	0	0.0342722228814425	0	0.0453472982489848	0	0.0233066469158997	0.00276826187757362	0.00571936478110019	0	0.2320685822214	0.015588969398135	0.00573010863931875	0.0221774329128662	0	0	0.00350816945599398	0.0106086212413639	0	0.593815886306097	0.00434346373859298	0
ENSAMXG00000003995	0.0875776311270278	0.00831135650720361	0.0454887152880274	0.0285781336747513	0.129400937926651	0.112126054327957	0.125054061961908	0.0454432923197266	0	0.0769136049162516	0.102869638734045	0.0631241200184651	0.0325954440994726	0.0404649419501798	0.0723236989072861	0.161839595429746	0.0454996395339527	0.0435746993320416	0.0738122595787873	0.0376177967130027	0.0684049416404218	0.0639674679322298	0.0945004946558476	0.0724519183992614	0.0763128024681632	0.0403582506886989	0.0723041719846914	0.0505175166834865	0.0520300238964786	0.121204259999639	0.00884954546656879	0.033943319952531	0.0141318986629811	0	0.0887234716724904	0.0470119567423396
proca1	0	0.0389488428631275	0.00846287168932459	0.103603311420879	1.20348901802697	0.729862647685598	0.025927278162043	0.00401776979223711	0	0.00649523602616808	0.0778891835664484	0.0195188883173335	0.0400756144213204	0	0.0217265418227947	0.0469173620219138	0.0314797813701623	0.0366986746677727	0	0.71731299186295	0.0386731327393521	0.0465346811378216	0.0354852000843816	0.0414373303443377	0.108633461082216	0.0479140078796384	0.0515498597472782	0.0261257407425804	0	0	0.00600567772742207	0.00323715738735502	0.0449893150376785	0	0.0155795916798807	0.000718874030481553
zgc:174895	0.0135228333040339	0.00388495860576606	0.090040392967864	0.142804056795803	0.0865727939833115	0.130610137318667	0	0.0131592106579079	0	0.000824182028183399	0	0.00468202934134148	0.00360531076697218	0	0	0	0	0	0	0.0276392751843912	0	0	0.00251814068549833	0.00603299323339479	0	0.0047476076804898	0	0	0	0	0	0	0	0.0167378023265545	0	0
rab34a	0.0546328965825048	0.0427011366575843	0.276441404786137	0.195893339190293	0.264703433487286	0.31199816182989	0.118454326816423	0.137884940593581	0.0731314904197748	0.145767508685577	0.0902327291119099	0.109124685128605	0.0649835940057332	0.0614094019222017	0.105387126299037	0.042098289059036	0.0369798630884371	0.0444452950222413	0.0399353625055368	0.134045424472284	0.0786482385821783	0.0935898123562536	0.091160457210078	0.103404492193322	0.0713566558743208	0.0662871254256848	0.0827000216622207	0.0175027872136507	0.0306111046927637	0.0104619472822476	0	0.00243508667691026	0.0090446825406875	0.141093474426808	0.00069041677353743	0.00397496789433557
TLCD1 (1 of many)	0.0365684869596951	0.145341429562567	0.0709850371772987	0.0508127630872249	0.165564104745444	0.0851575997960989	0.68299130638131	1.52128585683693	0.657498296145663	0.495063578342203	0.522380109782632	0.41765009133056	0.333543542662923	0.543970540489969	0.367906302340901	0.270172835267893	0.323540942989641	0.165646230483973	0.115651907267739	0.287567408858811	0.428153126622016	0.450485315886631	0.523534038462857	0.562102131646161	0.264880324398936	0.407467556954495	0.415008817568942	0.30270598114842	0.102151557649815	0.0547505658924757	0.0554011649006898	0.0180805998190836	0.0210346082409388	0.0528611074402009	0.041703355012627	0.0408503048855982
nek8	0.107398815069668	0.0528280372144796	0.289212368445254	0.049824043348062	0.121469720841857	0.160939147401956	0.0683041422943745	0.0169195351763013	0.184774575018477	0.145188979398553	0.0705758452819875	0.0714244203488734	0.0697573010579039	0.0590311561301094	0.0698256010493277	0.0441079171059318	0.0323659161010723	0.0235661194613728	0.0769003424599856	0.108349178975388	0.0810990920280622	0.0491131814294242	0.0899966883717943	0.0660632168372876	0.0660140497147773	0.114441859949074	0.0828318777801642	0.0396569311803815	0.0387475283841339	0.11807308931939	0.0152099991921521	0.00269260543233146	0.0090446825406875	0	0.0184997153806738	0.00882295973911603
traf4a	0	0.000952013747078508	0	0	0.00178949971672219	0.004196813778979	0.454024031722175	0.0146984413772764	0	0.0151485685184474	0.00773567507689261	0.0254381524453079	0.00798169955925055	0.00493714764194423	0.0305418924637587	0	0	0	0	0.0126637806742824	0.0100041972303683	0.0337799038953162	0.0271027197087621	0.0075058384587934	0.00209232334932426	0.00877055747733281	0.0119373191838402	0	0	0	0	0.00144063468601727	0	0	0.00304165855557718	0
ENSAMXG00000028635	0	0.0136827069808235	0	0	0	0	0	0	0	0.0119401189461267	0.00687234199874539	0.00399844220691619	0.00528380366230999	0	0	0.00844389202626388	0	0	0	0.0052682317551721	0.00472583536316275	0	0.00469425142654125	0.00417385049675746	0.0112288120182272	0	0	0	0	0	0.0127707561446312	0.000900165765525722	0	0	0.161413447634974	0.076352455253798
TADA2A (1 of many)	0	0.0364679417142315	0	0.00952745717884371	0.00943302116556024	0	0.0199383681560245	0.00731888682658922	0	0.0191875709439077	0	0.0133877126544694	0.0199561981846615	0	0	0.0306028290750181	0.0242744370758042	0.0174198425943023	0.0161357468107696	0.00980045581060817	0.00705160421052492	0.00332271524400911	0.014218417260223	0.0106095117247079	0.0124337992131956	0.0158231309681368	0.00537238388607656	0.00761041374523609	0	0	0	0.00483960081187257	0	0	0	0.00865450833218236
dusp14	0	0.00672144645527718	0.00441733574578763	0	0.00329375543831421	0	0	0	0	0.00145580877893456	0.00527867163284094	0	0	0.0149808179103978	0	0	0	0.0103257569812443	0	0.00206814966785516	0.00146079473680838	0	0	0	0.00726194224093325	0	0	0	0	0	0	0	0	0	0	0
synrg	0.45852481149715	0.177549146214867	1.03970367405659	0.107176480527907	0.37046885947475	0.39056687414589	0.101430255466333	0.0874755996732469	0	0.468367405717614	0.438440421282451	0.336567098231714	0.223175586971042	0.368350334003558	0.4611459928128	0.566008163065976	0.497594984467326	0.274508855176738	0.267537429213349	0.587246592119134	0.34192444737481	0.373302004694435	0.383013831061075	0.362733978026367	0.323897612976888	0.351810574782034	0.289316147378003	0.246215741801484	0.158368857106958	0.189889671809084	0.128545095305198	0.168564999750577	0.855814951288482	0.0726957745876148	0.223279463301972	0.428378747443372
RF00015.2	0	0	0	0	0.000278150499447037	0	0	0	0	0.00283540743387121	0	0	0	0	0	0	0	0	0	0	0	0	0	0	0	0	0	0	0	0	0	0	0	0	0.00582674183163629	0
hnf1ba	0	0	0	0	0	0	0	0	0	0	0	0	0	0	0	0	0	0	0	0	0.000671153191521349	0	0	0	0	0	0	0	0	0	0	0	0	0	0	0
ENSAMXG00000004042	0.310651395530062	2.90686350557658	0.25539317759754	0.751844715694006	0.834963324453202	0.5443769858822	6.42116566445754	0.651651887635316	0.459528279939129	8.671225439813	11.3434358563358	7.31119799807774	8.95663729821122	9.6591673442052	9.10575670691027	6.24681096273998	9.09087226952817	9.69622954541335	8.09000100886065	3.84262234817172	9.0974237369063	7.19105930956003	8.98503153751187	7.03479323137075	9.41977414683882	9.25064086618235	11.5919740898397	8.09957709549007	5.42729803889903	0.416397456599424	0.501002960603229	0.490008654578383	0.39293006130905	0.15040267419632	0.576924597367094	0.454831205884538
srsf1a	0.266835137799588	0.245131253587436	0.254990756799698	0.171796971049526	0.509880356749263	0.517256594951754	0.540401704648213	0.392167112757716	0.510983057525611	0.479853385516084	0.549943284889905	0.552484025763149	0.387942297264185	0.550838162730418	0.253708934775875	0.523010980912661	0.502845050696263	0.743458528465143	0.298262527173373	0.439090932132613	0.498174130310414	0.499161657479043	0.523278063802974	0.716713321819783	0.482431579274808	0.431978393183303	0.487078942637204	0.308753036165306	0.170119519053749	0.265103040032742	0.442853631387315	0.50753223187545	1.04462004625701	0.0929063308533698	0.677192515859253	0.45465360234436
aldoca	0	0.00263731510772773	0	0	0.00018980436256976	0	0	0	0	0.0156977043744637	0	0.0222177400171632	0.034900968385758	0.0317643355443918	0.0157604412923562	0	0.0275034310530239	0	0	0.0030652627418467	0.0669138431324054	0.0030138389474928	0.00155491202929703	0.00469184724022727	0.063873637425383	0.00626987762631301	0.0144944411576603	0	0	0	0.0018186172943594	0.00541619622955918	0	0	0	0.00461290358293447
sgk494a	0	0.105051798493431	0.0118830442193623	0.00368909488794743	0.00233433344203942	0.0139285077553931	0.02597390641116	0.00418412182293314	0	0.128063747066647	0.156127118699185	0.0722441991096931	0.0766822446254827	0.04262717424798	0.134740153215381	0.033364315313566	0.108459853011871	0.0749085086165408	0.31159098070239	0.0430609959253957	0.103386776919942	0.11653579830673	0.132302513184177	0.145406784595735	0.106523877484876	0.10151413692768	0.0919925680196982	0.0691595462703993	0.0424589199975164	0.00711840035307266	0.00569406096268756	0	0.0136574706364381	0.0138662599230423	0.00651970498368648	0.00850952992107578
si:ch211-259g3.4	0	0	0.00627951371445795	0	0.00509960710195286	0	0	0.00793157902668421	0	0.00566435308784148	0	0.0155814389636153	0	0.0359859798622457	0	0	0.0612506038841818	0	0	0.00272915634135851	0.00442685816170719	0.00762151045674926	0.00238976564669159	0	0.00345345843141155	0	0.0112903517170367	0	0	0	0	0	0	0	0	0
glod4	0.264831232984961	0.309477686742601	1.05802909606314	0.318324565975032	0.47596556735511	0.579525091508518	0.388933107084912	0.74438278800754	0.203622172833906	1.17328202002735	0.992307820243326	1.06564246501169	1.0101129694846	0.865572965625285	1.1400128071913	0.81598334784064	1.12756777648394	0.642672808321041	0.965804381597291	1.09997820428657	0.905701075587324	0.964211619593632	0.91553373798708	0.763300321853968	0.90933739559394	0.908818386252437	1.10069669810406	0.682087194551905	0.633405485705276	0.475442100128917	0.12576088577452	0.249216990813155	0.61503287198388	0.196475559297403	0.862679264555738	0.376152891021672
mrm3a	0	0.0155582717016116	0.0590499649293085	0.00804715609268403	0.0388803472008687	0.0443252771450153	0.0284050442761093	0.041592821168403	0	0.0810151872531817	0.0576349584971946	0.0718666289809448	0.044092368403509	0.0632987830617494	0.0840833440947502	0.0823870303377844	0.0683572628997565	0.0757315498843483	0.0745582244901727	0.0417257258399784	0.0630248161150539	0.0489355012527562	0.0669943926699035	0.0661364385561176	0.0552449217491866	0.0384823608301998	0.0725787643803117	0.0534462162900135	0	0	0.011805191072676	0.0323920094056574	0	0	0.00510753772558296	0.0223055218843858
nxn	0.671673562575735	0.196370699166466	0.00303920329109246	0.275168864436079	1.05388655307656	0.762555002749306	0.0775454418458271	0.102968218866086	0	0.928074697827246	0.533246477445653	0.76268267281926	0.378092243003705	0.283117210749339	0.639144531971668	0.480086397029305	0.392661835444073	0.722874300267235	0.353799657138883	0.163744062441208	0.586186290400916	0.648183742467136	0.72489528831277	1.45969710616265	0.601900770249006	0.319011285988398	0.59481767803448	0.368719350382773	0.0909995686403953	0.557475817429508	0.0616534588670423	0.0316895440580702	0.0360097783372671	0.0732445872918329	0.126339728168093	0.0419357488956704
txndc17	1.09430504953188	0.548926124178554	0.350581277898954	0.594745268055528	1.11457896376408	1.42960813135904	1.74491726643112	0.343755761969964	0	1.09069061969	1.56895425801868	1.39951695204428	1.77263906128438	1.72977742652556	1.47174347691219	1.53600423016209	1.8373509576408	1.71027881563107	1.52864880706415	1.45722513366906	1.59471502466116	1.59552542445288	1.40515406838654	1.53683995232137	1.08401303457846	1.71951775467428	1.81371136627825	1.53542611298745	1.36367061405558	0.767766072887215	0.300415051547536	0.341315144951785	0.415441698972395	0.17652829113544	1.31860911990166	1.12317757545478
p2rx8	0	0	0	0	0.00253419133795796	0	0.044223914524018	0.00965008781579912	0	0.00680547630780105	0.029419130354141	0.00989044076512701	0.023657852978781	0.017492434403795	0.0170389837448487	0	0.00694377417735371	0	0.0482194272486762	0.0132121425695968	0.0195748652507167	0.0191175802654595	0.0148195476915616	0.0520783854478706	0.0129927531184894	0.0282649183589788	0.00282133288793891	0.00790652283537103	0	0	0.00329687321247656	0.00201558856193803	0	0	0.00231870885016387	0.000935733189529857
fam222bb	0	0	0	0	0	0	0	0	0	0	0	0	0	0	0	0	0	0	0	0	0.002024817777601	0.000742736611559819	0	0	0	0	0	0	0	0	0	0	0	0	0	0
flot2b	0	0.030648834963615	0.0384069388525028	0.0259217784413753	0.0392056864606093	0.0197473237965175	0.0480272622107621	0.0216536056015833	0	0.160119320213857	0.106314336088609	0.0838524887648287	0.0856157209508445	0.134460769528104	0.0690283101667115	0.119937307822311	0.0742990040837703	0.164231205464851	0.0993481737952711	0.0736742264174943	0.101701432389133	0.123555427940693	0.137483909366065	0.163079713519089	0.0878108045081272	0.0726039125275094	0.0538849686391567	0.0799395007374089	0.0186341734517105	0.0236310599358601	0.00827278938052503	0.0119262243398135	0	0	0.00208910012012326	0.0105921378353307
galnt17	0.160358146328238	0.251987601864433	0.049752072616925	0.0146926191701497	0.0589229707874259	0.0242800608570486	1.15517843484717	0.0339908109640704	0.135171668018383	0.538793976185334	0.49457772141801	0.319341132208935	0.354268711895105	0.509778192514751	0.530135166511999	0.413648541536322	0.591277204450952	0.456807581626763	0.536812236764726	0.240480920930209	0.486932984782155	0.363410711061858	0.603617838094959	0.293011237618605	0.433161565947564	0.349487776017828	0.398814762109683	0.33778202376845	0.0843561643425368	0.00822892879919357	0.0296640282613928	0.00242427474790573	0.0335446647210761	0	0.0348562444586049	0.0350099448122708
caln1	0	0	0.00446167244899416	0	0.0015075115565812	0	0	0	0	0.0286533844633741	0.0653137029760325	0.0272747387977975	0.0082055158276588	0.00507101065473331	0.0230474763613412	0.0047216359524248	0.0201436589348467	0.0478136612667889	0.0860881504979048	0.0601301302520856	0.0484573088758657	0.0169377111354762	0.0158598288279718	0.0214461931058417	0.0188871332885715	0.0361566261874692	0.0215991995580749	0	0	0	0.00208702659763222	0	0	0	0.000921794069361316	0
tyw1	0.153330176728449	0.263564554601127	0.739144011088232	0.109679208157962	0.267415031562378	0.312795110660692	0.546458092409461	0.249633709644762	0.392574881504211	0.452749202343462	0.36220337916054	0.348824178613413	0.355025949282441	0.36156532426467	0.21675354336207	0.477701989228866	0.415234370637136	0.341573556831007	0.487105894139703	0.446488208475232	0.329335419024899	0.278918681053701	0.355978469083885	0.365870382593539	0.449851654142552	0.473799574869753	0.374402269994137	0.283430877922853	0.283568895435858	0.219964529122553	0.163745128676159	0.150036454552221	0.214276084342825	0.0765547180777045	0.263475800901843	0.333315419235537
ENSAMXG00000004202	0	0.0133253443781485	0.0234150918444746	0.0289680445133444	0.0215890979194476	0	0.0574259052916294	0.00166913754661484	0	0.0441751593817549	0.00775896152177822	0.0258958507296352	0.029996865875405	0.0163590916022309	0.0225541655895367	0.00930930539548722	0.00995733282882847	0.0384556222119674	0.00661428593161225	0.0302365984159498	0.0188834299424485	0.0197209992634223	0.0320415258912309	0.0234035176569021	0.0127425453695014	0.00206539281499409	0.0173897067804443	0	0	0	0.00150498448119502	0.0540013084634882	0	0	0.0212046601310291	0.00965724846710922
zgc:103681	0	0.0312123107796666	0.0318029284095784	0.00984402921012458	0.0359279840089655	0.0168767388433648	0.143596897736926	0.195980144606503	0	0.0735495465149415	0.0706678541368191	0.124769384089182	0.0309000653279389	0.122833493205757	0.047732499823814	0.0753671610633225	0.0752950952907027	0.0639492724778225	0.0141405514249434	0.0569516286264363	0.11387054248116	0.106891425054537	0.0858254174204219	0.117583339610366	0.0862417802651229	0.101962259944439	0.0688320089794711	0.0698759068078116	0.0133215974128389	0	0.0100537523966505	0.0128815883056749	0	0	0.00971221415855204	0.0170094694837376
gdpd1	0.0269392923047912	0.0257937568233277	0.0241602503343315	0.0337385196498174	0.0262736369517996	0.0285000513863773	0.084883625067765	0.0450702945685823	0	0.0671360245108805	0.11431686339797	0.0471890066010789	0.0494384837486549	0.084899689639936	0.0511753037142585	0.0745355444255064	0.0290971729186792	0.154317104533874	0.0392329870122514	0.0462699157637817	0.0736231079764646	0.0807468911237216	0.0841284957001059	0.0561075583102609	0.0658428888377287	0.0605858302264528	0.0935704206542197	0.0824332680025956	0.114169895630619	0.0546716964627412	0.0114381237125534	0.0133089229824946	0.018912422246304	0.0138662599230423	0.00843520565451557	0.0230762317635014
glis3	0	0	0.49698343011861	0	0.0786789408141016	0.277087835258402	0	0.00149613764586033	0	0.00721707163947965	0.014274634501184	0	0	0.00797486959094501	0.00455336083563278	0.0351722145109672	0.0235270313827072	0.0496687097062592	0.00809506848427938	0.000713832532603587	0.00940394555091959	0	0.00183768939226877	0	0.00396814374203891	0	0	0	0	0.00917023159419891	0	0.00542384648344913	0	0	0.00118830611716223	0.00362661330441122
rfx3	0	0.0132885677542892	0.42801183938422	0	0.0182717961339944	0.0191547669201076	0	0	0	0.0091656625856723	0.0479280420932333	0.00709281731668791	0.00999888195938767	0	0.0371064666476916	0.0214362272240086	0.0717340922422163	0.01360166702031	0	0.0275164010342309	0.0228367995995489	0.0151644990654469	0.0111313828732111	0.0174158870245617	0.0206720157964123	0.010785283449868	0.00515030654624563	0.0108927621745166	0	0	0.000727358052984688	0	0	0	0	0.00977764380777069
smad4a	0.0124250613487404	0	0.0503572036714207	0.00808510053418259	0.00500434430721841	0	0	0.00498664824931247	0	0	0	0	0.0116036472584063	0.00652081345843731	0	0.0126891637079767	0	0	0	0	0.000344239707878184	0	0	0	0	0	0	0	0	0	0.000229023502643767	0	0	0	0	0
bmp10l	0	0	0	0	0	0	0	0	0	0.00139615237160215	0	0	0	0	0	0	0	0	0	0.00315725929686573	0.000292114821923591	0	0.00785161172720788	0.00342714573594528	0	0	0	0	0	0	0.000824674933757986	0	0	0	0	0.00539426115344407
npffr1l3	0	0	0	0	0	0	0	0	0	0	0	0	0	0	0	0	0	0	0	0	0.000973248113021334	0	0	0	0.00192968311901629	0	0	0	0	0	0	0	0	0	0	0.00616356463313168
arvcfa	0.0274274938070685	0.321824961265221	0.100807740661084	0.0211206216053941	0.368902493448547	0.0861158125113789	0.462371507970347	0.120420878126661	0.112233445566779	1.30093215967723	0.73882995684375	1.34984767631541	0.754866797493367	1.13196916899371	0.904489427992945	0.596346219691322	0.958311286837624	0.66476100631783	0.561778597457027	1.00097276136333	0.849008032445232	0.574071860792889	0.699907852173209	0.413525183094175	1.29956669226469	0.565865071437344	0.647372531701733	0.676054309623934	0.376491465703656	0.0201818383636565	0.0428149877293166	0.072000507707524	0.128499945833262	0.158877539987246	0.0519797718113358	0.0615880379025144
ENSAMXG00000019228	0	0	0.0381698119763552	0	0.0542682082270789	0	0.0132746506968874	0	0	0.00136370467284316	0	0	0.018534684882555	0	0	0.131446812072636	0	0	0.0809506848427938	0.017531109556511	0.00278235109036068	0	0	0	0.0163392131178071	0	0	0	0	0	0	0	0.0197525401766667	0	0	0
ENSAMXG00000019231	0.0630430715627115	0.026881832116103	0.102747484276082	0.0742741495079399	0.101456569674678	0.0789233741795176	0.0857691692151782	0.16973080457076	0.435161009573542	0.223059602813453	0.0760398220520909	0.0996359585375393	0.101103964621721	0.0747985841217719	0.132980001461674	0.0832769887416999	0.109770836532468	0.104508460486721	0.102303225041705	0.256123606172324	0.129192426256491	0.15097952992423	0.124532375778164	0.139791441130109	0.132346621488906	0.0424723891242971	0.126442295962684	0.0760134535447877	0.115841762551521	0.0405917667422116	0.00596238718800467	0.0126959679816008	0	0.0211954217888936	0.101565528818893	0.0446678757990632
si:ch211-242f23.8	0	0	0.00408806676957693	0	0.00133934122939659	0.0228583898995902	0	0.00388884135860562	0	0.00614240399459461	0.0212163325953066	0.00780744642774796	0.0195180564260475	0	0	0.00862509142596911	0	0	0	0.025209506873811	0.0115426045812847	0.0137780006255658	0.0123639441716006	0.0211826879146604	0.0167976684367723	0.0149658265402312	0.011357392617114	0.0190674145021063	0	0	0	0	0	0	0	0
ENSAMXG00000019239	0	0.0283006587949482	0.152231170607179	0.00948573108900936	0.0179368526537963	0.0679594752582984	0.0270875929710409	0.0242623219010789	0.080945442771572	0.0219680532188462	0.0255088704490335	0.0389276304134609	0.0127756252149848	0.00635627291039117	0.0343038030295834	0	0.0484750301179027	0.0221472169807142	0.0164770976581101	0.0214442639270759	0.0378288607300185	0.0226809380334163	0.017250711990516	0.00540889048511257	0.0136169082639907	0.0238111826762878	0.0277018180138291	0.00454376852737061	0.00377373870331319	0.0115970265223997	0.0281548741355757	0.0530374378525677	0.0121015562601351	0	0.0172848067432882	0.0487190140018661
sgsm1b	0	0.022786258947827	0.037936916665778	0	0.00252210012665728	0	0.0543955946441125	0.0267728073864234	0	0.0774409184687633	0.11656150494445	0.0964246092478223	0.13386366329322	0.177731439955674	0.182244313214961	0.0689074294717156	0.127669185983597	0.0313073311503343	0.117018829755879	0.1008083110703	0.10352796208213	0.117224367479722	0.0861880401922774	0.108178579993427	0.0676331075274491	0.105429506898117	0.133821133844257	0.0811579033608452	0.0149577012298268	0	0	0.00428601764460602	0.00639266428987408	0.0140572834299772	0.00799002844450126	0.0025010041531675
triap1	0.00783002579993501	0.00433810307766723	0.00351036822358518	0	0	0	0	0.0039388113533874	0	0.00804011709517161	0.00234486820902718	0	0.00715458043393961	0	0	0	0	0	0.00953306113266113	0.00574058131996202	0.00559757068575733	0.00995251698407646	0.00402747001767128	0.0032810164326427	0.0110626746350601	0.00573204522812967	0.00419932340501298	0.00462356761875171	0	0	0	0	0	0	0	0
srsf9	1.30878815536868	1.30689765138105	1.7308196628063	0.685219655957525	1.49851944352759	1.34290512475878	2.21885089535057	2.24491422596522	1.68397036590901	2.91892070331889	2.24979957268417	2.36760555101151	1.97160524244849	2.3062160832182	2.02522058818211	2.03566914043226	2.16014985209366	2.43970700145651	1.54916701548788	2.00083505786469	2.2393235504473	2.10801828640271	2.48204402733104	2.16762744998818	2.40717102631275	2.04853323870808	1.98627685881015	1.28069012859295	1.33219376881196	1.11663532289572	0.925549650080663	1.02854724459305	1.65660521117663	0.851675728638652	1.16629490543097	0.963593590112439
ENSAMXG00000019276	0	0.0217133121738409	0.00495654104809034	0	0.00200442657564966	0	0.00379961441512915	0	0	0.0204776724146501	0.00333525443989071	0	0.00454470880005599	0	0.00889031133870308	0.100725691857194	0.0689154194541367	0.0415381091190943	0	0.0249580671508729	0.015071303927741	0.0624649360101201	0.0379044866219967	0.109563873059254	0.0108934139997197	0.0086566859731862	0.0144609542731304	0.0100124153950899	0.0618322121092204	0	0.00695578624034189	0	0	0	0	0.00663777258878989
epb41l4a	0	0.00621708828887079	0.0140689304187403	0	0.01753317817678	0.00281105441526695	0.0140617903190198	0	0	0.0245690122816828	0.0515305738327703	0.0305833831567562	0.0309780319344709	0.0379900153163305	0.0207142265307813	0.0773278316894962	0.0237175336611097	0.0262013121379378	0.0662447900988027	0.0286607196218515	0.0394479378178007	0.0286250235037374	0.0218980471606005	0.0380032065781417	0.054598473814089	0.0372837510094903	0.0265364906680603	0.0339213443983404	0	0	0.0124796641617124	0	0	0	0.00328676534631825	0.0042532450406242
apc	0.568478174573772	0.177668670769874	0.345573449119244	0.0698725121447032	1.04712461957533	0.240147269056444	1.57134422448609	1.47808657793219	0.676332621658824	0.819262317888671	0.647549266284879	0.701083408834918	0.655363891902266	0.829700449567635	1.03330251821278	2.25417477926465	0.917020699975144	0.88695141477902	0.665137416078401	0.676379383151281	0.702699782143774	0.825083041487413	0.785409079917063	0.620308249003951	0.714608265467032	0.729715241430023	0.553390746403231	0.728140268469246	0.179551410540756	0.900539014181873	0.0642518505498141	0.0413498866435149	0.0950597742744682	0.18461733645744	0.134734454271673	0.125228024832009
ENSAMXG00000026161	0	0	0	0	0	0	0	0	0	0	0	0	0	0	0	0	0	0	0.0341855798387124	0	0	0	0	0	0.00701056772979589	0	0	0	0	0	0	0	0.0529793855533693	0	0	0.0412468983445404
tdgf1	0	0	0	0	0	0	0	0	0	0	0	0	0	0	0	0	0	0	0	0	0	0	0	0	0	0	0	0	0	0	0	0	0	0	0	0
ENSAMXG00000027793	0	0	0	0.0024600173382022	0	0	0	0	0	0	0	0.00349610498943127	0	0	0	0	0	0	0	0	0	0.000832031689091723	0	0	0	0	0	0	0	0	0	0	0	0	0	0
cntnap3	0.0195974680071335	0.131013123832851	0.0346253193715902	0.0385553889514636	0.276271523399697	0.222870450790753	0.757076690163176	0.0415795576522619	0	0.300451023892564	0.635579155655387	0.831193753127267	0.342284348977977	0.870879378195905	0.958889218649907	0.346026634581265	0.586181197718511	0.546992348587406	0.380149357985428	0.159828415602466	0.612911206323945	1.42880875642433	0.408911353825686	0.0725366857480563	0.391504045165882	0.491843594721524	0.566315666357811	0.813382634942193	0.0617610152809072	0.249980784795997	0.0323528537341883	0.024846208108843	0.0635647106782128	0	0.0442202182378965	0.0178731396030978
ENSAMXG00000019315	0.159801468844582	0.31819162662324	0.250467588241483	0.111609579566914	0.288607885236234	0.288853049776694	0.53619414449216	1.03773340928514	0.757701679480554	0.847300720412536	0.908458629616083	0.879312460537065	1.04571400009509	1.1903624901387	1.12837325621215	0.879645673008347	0.862448057873566	0.867337782539108	0.863370736284664	0.514314883481579	1.07189775360622	1.04432801935806	0.880165581875478	1.13611299377572	1.01962101669364	1.11890944818622	1.02843924417471	0.715798396189141	0.695624308496798	0.148764069495519	0.10324492502718	0.111407207503737	0.138463493471708	0.130021363666997	0.224769408856007	0.158778965629917
ENSAMXG00000027937	0	0	0	0	0	0	0	0	0	0.00283365016423085	0	0.0213244804905206	0.00277740668538454	0.0163358199987992	0	0	0	0	0	0	0.00959822759153746	0.00577640786961518	0.00358199584221173	0.00634615334547114	0.00713283150916444	0	0	0.00464578586014373	0	0	0	0.00546000546000546	0.0152963671128107	0	0	0
spina	0.789135899229241	0.963644657438858	1.93118154769157	0.319451885064354	1.99592612978617	1.02683259969014	2.21743917377554	1.73452239884132	0.569741657128453	2.47223484361367	2.93774087411704	2.40794514059079	2.62951260391256	2.90825273181221	2.89655313792692	2.76848587178984	3.04125246069056	2.82145505848121	2.46558639191323	2.05198581433774	2.85092488923466	2.54866308002718	2.66686000476857	2.55679080363793	2.72211934693105	2.56778357073237	2.62914853512488	2.12737289442707	0.869456553146702	0.473702836430484	0.319996403611063	0.261203765095418	0.467332405836036	0.367495635357984	0.342382780510187	0.352538504096355
nxnl2	0.200917722971135	0.0556276423951058	0.66607255208972	0.333560146579814	1.20273265164631	0.264043262161522	0.0776585673358721	0.143841259299055	0	0.0437792600528839	0.0813848360577283	0.0476088530042854	0.09601944383962	0.0463060890246286	0.0319389323350113	0.211034092997918	0.0965384749624869	0.0109921161709214	0.134157259194072	0.177111581146694	0.0668437073452818	0.0374801950666886	0.0553578433343319	0.0344761950307153	0.0866698225325381	0.0758085833442832	0.107126007465844	0.0804204291612614	0.0731250207355523	0.276604156153027	0.0257853790844215	0.15357013473864	0.109513997746659	0.178348342881504	0.0352088817822568	0.0383917541466898
ENSAMXG00000028789	0	0	0.0212744230376472	0.00336678929654013	0	0.0151772705196697	0	0	0	0	0	0	0	0	0	0	0	0	0	0	0	0	0	0	0	0	0	0	0	0	0	0.00469790144742344	0	0	0	0
ENSAMXG00000019319	0	0	0	0	0.00401111698819432	0.0129548445936843	0.0207031696528527	0	0	0.00196884425634292	0.00310481867858917	0	0	0	0	0	0.0182499402314457	0.0121322708699324	0	0.00269651093057671	0.000119834581302646	0.00518185459612366	0.000859946972229905	0	0.00303708401060307	0	0	0.0321147674679594	0	0	0	0	0	0	0	0.00629980280254836
ENSAMXG00000019323	0	0	0	0	0	0	0	0	0	0	0	0	0	0	0	0	0	0	0	0	0	0	0	0.00961864015512943	0	0	0	0	0	0	0	0	0	0	0	0
pdxp	0	0	0	0.00220660826215918	0.0122664495091766	0	0	0.00695733968028241	0	0.00151503799275501	0.00588844921801394	0.0019825657136275	0.0220020616569573	0.00345895090019197	0	0.0111802297760824	0	0	0.0276834234428766	0.00302138288924584	0.00356387657413464	0.0109657561755256	0.0121065674702853	0.0291495684311027	0	0.0183782246030252	0.0152919033990281	0.00145117829873144	0	0	0.00407260808600045	0	0	0	0.00680867288752413	0
setd9	0.0612383747436403	0.0416143093288922	0.0431683977500398	0.0215989965508904	0.0657645876614315	0.059434178881912	0.0857366802027628	0.0312474381736138	0	0.138687549319592	0.0757252984418155	0.0679550570475145	0.0407417501429074	0.0340392500895226	0.0761134494981091	0.0375847362193159	0.0956764517762282	0.0150924347314822	0.102762009849097	0.0168066753798751	0.0570244692608205	0.059503261680396	0.075423305401157	0.0798324675525387	0.0754182475802408	0.0384549117813525	0.0460279934516676	0.0209542360871595	0.00845594390258878	0.0378489867428489	0.00298744828909173	0.00381588521590723	0.0433680743373135	0.0262605042016807	0.0356052307970531	0.0217097078218503
mier3a	0.0945955759676727	0.0959265801599013	0.639079486691788	0.113594908750799	0.169087931444709	0.254494214031276	0.243220312807883	0.239895574516022	0.441519190153667	0.373292096949378	0.297449532450916	0.292612678754269	0.17925510030176	0.362476653346455	0.347514772929596	0.304589879984202	0.464544761036023	0.304661165925769	0.223887121714732	0.270614582335419	0.300669952598213	0.365073961667766	0.302809434627653	0.329514337810576	0.346825936704901	0.182493916823956	0.406893759976733	0.15855109550007	0.0984423433933857	0.22766208052468	0.090619643526668	0.101782591166377	0.323685229377413	0.280572641165981	0.116823647125729	0.2957291241862
grk5	0	0	0	0	0	0	0	0	0	0	0	0	0	0	0	0	0	0	0	0	0	0	0	0	0	0	0	0	0	0	0	0	0	0	0	0
ash2l	0.0445841303103749	0.283262470072694	0.473600412146232	0.0878985169308939	0.631406221972552	0.38786117155052	1.02677454271535	0.645547457357307	0.0680272108843537	0.508965067769923	0.562045430557088	0.560785602668777	0.477093726078295	0.625982932362759	0.593519475870111	0.635534528898053	0.607731202152594	0.492848843387824	0.338535837059719	0.466875514413738	0.601784437660161	0.534085246566542	0.639708004911301	0.599657855344176	0.651012802451182	0.602351506753331	0.667017604197546	0.602256477066306	0.422864500658195	0.0887564090930916	0.0844978228535696	0.0970633590738995	0.116226325717018	0.164983008705664	0.143814244514067	0.153563802971406
aebp1	0.0362637462263039	0	0.0119432905772819	0.151343407467401	0.244482145966137	2.33682263020477	0	0.00641754608439843	0	0	0.00778859873762392	0	0	0	0	0	0	0	0	0.00222096860882968	0	0.00392579372934467	0.000654699801809276	0	0	0	0	0	0	0.235095050642595	0	0	0	0	0	0.00432953286938059
ykt6	0.270500921526628	0.147636304284165	0.433382381670516	0.158219461426398	0.359373935419436	0.186503344428906	0.575808717514804	0.383786645688284	0.382367745956315	0.485706017333012	0.358183378874177	0.39810951240891	0.388865671036726	0.439558034190654	0.419267660826991	0.265773503333517	0.310663650633598	0.451150106083041	0.460658835968111	0.309395787322021	0.403039375915319	0.45252036685159	0.417326202349785	0.525646824440771	0.467361149450394	0.463924306941642	0.435106511583518	0.319279846306568	0.358992073675265	0.171017249459993	0.0658582291583095	0.0626865299972637	0.297222497612024	0.0459890237255916	0.107264165191178	0.216190709268694
ddx56	0.0622427818859129	0.0445101678621526	0.0682736787151615	0.036534780322755	0.100633980470065	0.0288747177514929	0.22263772313113	0.182250525228385	0	0.257393958927696	0.121090689877223	0.152354733806046	0.0584860752572291	0.105821852334781	0.0894016387079915	0.12139343014886	0.121405740826626	0.179895306129891	0.0619935063557808	0.111220577407026	0.12552714004403	0.176709848650302	0.206059334637506	0.245398119501602	0.148970410232633	0.119506146830381	0.12569963935857	0.118386334271277	0.0661692994376115	0.0251609803726494	0.0748656985133778	0.190505050042772	0.0245134088346325	0.0326433234372346	0.0931921719529074	0.0685912683840198
ccar2	0.206653836161856	0.225351908050652	0.895332535540607	0.0595891758420208	0.201758031151194	0.311484515957626	0.441865659312025	0.384438667249397	0.232926952228659	0.742377152263498	0.518295083457904	0.542582235148057	0.441632548540318	0.433572809129241	0.379039940849273	0.414192779405327	0.712382698110081	0.421638270793829	0.425857628736503	0.439988460750329	0.560381078266307	0.527723622069863	0.642656648031536	0.545270856858094	0.496531301152743	0.385920870617115	0.509826270228593	0.261090552822491	0.149072948245599	0.0957799528170548	0.0609391202195049	0.0690273474609591	0.102715047765354	0.0412042681806187	0.123145089131976	0.0949259833455311
ENSAMXG00000019361	1.42738738611738	0.9979643894627	4.10194354060078	0.460422860685424	2.17067947029303	1.92768211937104	2.84225806480837	1.29602425839283	1.10272684727119	2.59575106965246	1.93208383493314	1.88560753785976	1.48860716078125	1.81367801570116	1.92870622731352	2.37234637607592	1.74884947125033	1.94035915420109	1.4934765027847	2.10692245762074	1.91367454637753	1.72592356029722	2.52476400833928	2.18856184156326	1.76146239201665	1.49919102754642	1.55032916969109	1.31123093350608	0.610060580695506	0.971874355728019	0.563142135463064	1.1750345430613	0.889907459007638	0.452610329802178	1.38568878206555	1.08104725704074
polm	0	0.0494548579721286	0.0601683535690408	0.00234539449708012	0.0492929577954953	0.0300756374941489	0.0204256843206203	0.0442752778889126	0.264131008980454	0.0406700465721075	0.0288645995334228	0.00458863779862855	0.0105981484282705	0.0140673216452041	0.0205305083353864	0	0.0218862919587575	0.0432214359170056	0.0118399522613125	0.0313254578077664	0.0294892695720414	0.0216922273383954	0.0221865412541054	0.0340792103810624	0.0215089547103035	0.0170785182379031	0.0261682804790774	0.0237563643573178	0.00568056587525023	0.0203854896084967	0.00401900892398662	0.0349517648818364	0	0	0.0258338980434506	0.0121331784535716
gnsb	0.067763350884449	0.0227669126742705	0.00392469607153622	0.195282346845726	0.0581337798435164	0.00981361973401165	0.014894674141044	0.0473333442510266	0	0.0586724525835037	0.0156775988890737	0.0124074131719846	0.0278269903180526	0	0.0141797344962209	0.005047777211305	0.0277366088796329	0	0	0.00317058106605081	0.0143137115755277	0.0184390427632904	0.0393258826006382	0.0101200496327225	0.0752545182574146	0.0173128154598498	0.0108571506919384	0.00445909555600808	0.0107496078752416	0.901052072975178	0.0873660345513728	0.174605413192142	0.628354208370361	0.136009013402042	0.770209277662323	0.982933173092801
mrps24	0.0212083885150355	0.158700642495941	0.549191563165855	0.0767261205938914	0.245422688475481	0.129978730503822	0.288946388164757	0.351699214198209	0	0.56550905021654	0.429440832597944	0.589294978614836	0.535015311294699	0.497175048663173	0.454476160810725	0.372537548728498	0.557275797025018	0.440083100620281	0.393372579587268	0.29373531162841	0.492416666430363	0.481203147855932	0.448155485666625	0.509351239240911	0.413268926096071	0.391935202489951	0.478589380216253	0.421665100900307	0.176659909533324	0.377199085697423	0.0735354043303053	0.085746326245267	0.129940928986532	0.151092818379966	0.153746892104003	0.185600149503675
nudcd3	0.194659086778542	0.287245226716522	1.01261560284316	0.107101520372312	0.351466310277579	0.382416335844781	0.317260274174255	0.669739954065523	0.572078281229418	0.700147695130249	0.655101017318649	0.51787256291692	0.475296003000605	0.661754917349984	0.617709860612241	0.459949023419316	0.559711701057729	0.433069756018077	0.537209574061044	0.678230460118898	0.588251235590732	0.585276237205705	0.589501357998941	0.721504134652455	0.445694106084262	0.457249448154288	0.539252444284122	0.399625760997124	0.24667552890922	0.201975695739117	0.15115265471851	0.140488070928804	0.307471886749145	0.0636210908859649	0.182327010248548	0.153619230001434
camk2b2	0	0	0	0	0.000499136674444913	0	0.00949059245023371	0	0	0.0502240879438199	0.0156972873154435	0.0218736540531292	0.00610580507164856	0	0.0162835345278342	0.0857085717784324	0.0486833585675409	0.0863662951789712	0	0.0184308121922078	0.026796469778416	0.0312024337152366	0.0312398204989666	0.0163866481429337	0.0150299305005509	0.00886767829795166	0.0124062428620483	0.0378987985751626	0	0	0.000340626603073951	0.0115896342311437	0	0	0	0.0182268919338707
ogdhb	0.0576520524759449	0.043327601513669	0.0263613134598933	0.0558698884179796	0.0175574217394189	0.0613053580404972	0.0801041408421479	0.0385755017751364	0.0575307789667472	0.0346147290458007	0.0483828138825841	0.073101442585415	0.0941153213309862	0.061609428556425	0.0171478154314348	0.111978821260123	0.0555371248241845	0.0248124639789032	0.0253473550495816	0.11038809391855	0.0578151297416327	0.0322538531274989	0.0492338134941118	0.0256775971941809	0.0312399287278498	0.0667796112850633	0.0593209908366171	0.023580290353922	0.0772372887755421	0.0911852289343519	0.0255937656094608	0.0202245934756673	0.263116983752868	0.277950753953148	0.00468031802006202	0.159447508310556
pargl	0.17231117395187	0.0458688402436613	0	0.0373710206326512	0.041435198126645	0.0377058555321027	0.047346963048645	0.0365670267447737	0	0.0261291085686532	0.0500100149761675	0.0794706940479643	0.0557118400145286	0.049096128433441	0	0.155877483673596	0	0.0489199775498618	0.0302484179230094	0.0616252916475779	0.0533278121250991	0.0288994530418768	0.0218758420146058	0.0208381102253002	0.0218603648963615	0.0320529736669129	0.0542280234243825	0.0126629438124196	0.0932427787628357	0.116022240653029	0.0748127332698939	0.0309433672984806	0.235712479581647	0.0334988048108232	0.112737588913381	0.143767281734546
zmiz2	0.944888593565975	0.424074781271841	3.56873605606641	0.257678907675921	0.563244820266574	0.697102925004635	0.91293047653496	0.284148806581136	0.279173646007817	0.60669061543623	0.999068351655395	0.939086548315299	0.998098298899403	1.07390367628626	0.857901016654325	1.14340980985692	1.00440477068441	1.4277488541069	1.03047998357864	1.5476622548125	1.07556615866404	0.979289086175301	0.910550689379088	0.969079786306473	0.645630984924789	1.0576016145723	1.22972343837215	0.712371128438586	0.887520419857656	0.793326361037631	0.263232549565798	0.280242002634031	1.44082683227847	0.571653050555463	0.225325913375455	0.268656600728717
ppiab	15.7628906005025	11.1825303169441	7.96895064115327	4.8252825165284	14.4603242364441	9.81097004378805	20.0869803380145	33.8546524647669	16.9285149695736	29.3091373940595	32.7455364590206	29.7610658858037	27.5866412793262	33.1890419478477	34.9405361330301	28.1964088526935	29.3046765189128	32.0433395891534	30.1866624074365	20.7528660029107	30.3729607637771	31.9845216757689	29.0134481587827	40.1934097579404	31.7050547392429	26.7707177838365	28.130717093223	28.7195567862049	14.3211091977375	10.7770165859484	6.57661096366406	10.5371109327086	18.1811076085778	11.723369187553	17.4392812967097	14.055020862407
ENSAMXG00000019382	0.191205832981759	0.0920392129421902	0.141490508062313	0.0146621761759738	0.178594556911037	0.110372075740079	0.522752310781721	0.0414362225593931	0	0.181993215473965	0.614189354548536	0.290460102883608	0.579757207176106	0.357978156286028	0.695277755591084	0.65307191077618	0.526383713206177	0.387576106617524	0.447899916715706	0.583457957633973	0.522129210960246	0.373331182448	0.368228803375334	0.209025642515831	0.249742530682798	0.471154434175726	0.591461978014433	0.371843911116834	0.157977181612155	0.0167066623091846	0.0397232988170962	0.147350195989057	0.0199171446781389	0	0.0212017733736634	0.0401447077084049
DUSP26	0.126044047944355	0.280473332293369	0.0610106051765278	0.0282186711498724	0.0743130879660481	0.055329821018155	0.423484938269835	0.23334877383743	0.310371158791399	0.656124432256585	0.912182947354081	0.57330507557601	0.77646468630307	0.756313375117184	0.777496801585258	0.986769830484698	0.608223942778419	1.15359334249528	0.805877380925108	0.488799215087296	0.890160191524629	0.830019076706166	0.911837969127972	0.798040842269381	0.778049462551046	0.97184687517798	0.995877673676892	0.768485480915191	0.574692118850198	0.091098729100679	0.0613198938429553	0.0653483415261882	0.00639266428987408	0.122034321739076	0.0626362946376622	0.0574699805290423
ENSAMXG00000019384	0.942451213242517	0.186361985490621	0.254807885923451	0.101725698978226	0.223052061458297	0.238044901774619	0.203618165589676	2.42246710874973	0.772623492623089	0.441401709585521	0.510658950045315	1.08591494225582	0.631140516545247	0.669326887767038	0.574200791818519	0.782221640641367	0.428687389178615	0.443598891222848	0.453808533325445	0.558093280206283	0.540039702253713	0.691490845431858	0.597352563114819	0.447842782315429	0.473700844455627	0.471712806548909	0.588880991832797	0.687521545238814	0.352915827314297	0.102879367013228	0.0350643144592238	0.039908172866273	0.0611621122851013	0.064385476397495	0.0464028993209059	0.0611256071892511
ENSAMXG00000019385	0.0123133754040326	0.0107560422067096	0	0	0.00189866952631613	0.0202131272133374	0.0164079946313042	0	0	0.00982910297161257	0.0324078922427226	0.0108001740988065	0	0	0.0116468669927789	0.00384070005207989	0.014417303070453	0	0	0.0463722547519079	0.0128575762642696	0.00550096725062443	0.0225156878456802	0.0063991254804189	0.00954455094262838	0.0226080891239734	0.00544095504558553	0.00172364342367983	0	0	0	0.000615635794788889	0	0	0.00408650309756935	0
HCAR1	0	0	0	0	0	0	0	0	0	0	0	0.00611818373150473	0	0	0	0	0	0	0	0	0	0	0.00229335916573098	0.0046930994542864	0	0	0	0.0196949643915044	0	0	0	0	0	0	0	0
denr	0.501734489349556	0.699408102259993	2.02094678699168	0.405104119269748	1.1716505069517	1.3474111573264	1.38628584343516	0.902725506710775	0.417901814874569	2.42688135255255	2.12742115757723	2.1700562090429	1.90186920046144	2.38868900256357	2.337031069054	1.7512436516163	1.84659990895202	2.55720213566922	1.77271279219428	1.65835382665575	2.19910225363306	1.94322062567734	2.15600624342268	1.97708445812466	2.22660528364343	2.11075379557498	2.20536139370648	1.79528807818475	1.30643391405778	0.365593629390679	0.300096385550277	0.388507008577747	0.828930573577815	0.41958566853145	0.543110161448409	0.459456420445133
HIP1R	0	0.00300473997731421	0	0	0.015567664700176	0	0	0.0064254592115062	0	0.010122330889962	0.00230296732734193	0.0221907114120172	0.0265547732498551	0.0364024842587994	0.00768722229909445	0.0178239139889207	0	0	0.013696978994313	0.00367147090873311	0.00511481329496649	0	0.00339236515579484	0.00249743014438143	0.00497356315486872	0	0.004988347220892	0	0.02020095914154	0	0	0.0109332898428577	0	0	0.00733331377782993	0.00176378508278766
RILPL1	0.469006615559903	0.197154581218984	0.484607705499656	0.090684133531965	0.352815776752768	0.347775077656278	4.63930836550287	3.35975454837252	1.83017172249384	0.511919276054178	0.331046523578546	0.412161284920441	0.432943096534828	0.400724084574038	0.340188162396682	0.527877398573148	0.417392710027978	0.271533504605686	0.507340463713843	0.329878326457608	0.376390886125825	0.284790464782699	0.364490452054475	0.324023684490554	0.353485144033568	0.397945766875947	0.320311053578932	0.270856147898747	0.103901283873126	0.696106124049667	0.0526845669388973	0.101575860056241	0.113835937970857	0.0892349770521034	0.317182675814382	0.485354210779279
snrnp35	0	0.0219351463536754	0	0	0.00404337911198814	0.0329077267342372	0.00462061301672893	0	0	0.0093209119227511	0.00274873283416345	0	0	0.00981158807421093	0.0277638958298628	0.013007419432044	0	0	0	0.00375088708479555	0.000933041466886529	0.0078534110007449	0.00283020260524657	0	0	0.00312280037748411	0	0.00121243159460943	0	0	0.00117485260886595	0	0	0	0	0.00274010588865196
kmt5aa	0.07392136437823	0.221430396843513	0.59188784889907	0.189966517777689	0.421034742562698	0.357220930891019	0.54115113225603	0.425695994759156	0	0.536021928037202	0.349534417687338	0.350967316372205	0.151372225980016	0.331430224038426	0.333305912124336	0.4885545517119	0.475080568161416	0.418603249431584	0.143473593805751	0.441535225000927	0.26776052459311	0.294082655621575	0.459009452277171	0.370373056227586	0.187074200550186	0.200332929783706	0.16881961938772	0.195087371866326	0.142226781945136	0.0667325463307704	0.0847161008844706	0.117174303971898	0.0663496265790721	0.397368741498667	0.134857407360819	0.155833905485775
sbno1	0.0512918290752985	0.120813113137357	0.129355220734068	0.009286446655152	0.109520418388132	0.0790836567420187	0.031443449829503	0.215154028863179	0.10568590150074	0.169881585078231	0.132412956551336	0.155530026493873	0.0782924924836745	0.0666278484366978	0.177053795093006	0.196217636985946	0.112878538265245	0.134194829854689	0.177165279436702	0.139881492189887	0.125008990633183	0.14580612956736	0.179644383411924	0.166439572878613	0.134146524065736	0.102828613142385	0.125114653998575	0.0536596833139966	0.0187083436633381	0.0885749418064729	0.0653229435323347	0.161487033134126	0.0654153248531724	0.0111825552138664	0.0881852681501712	0.0672123256632701
ENSAMXG00000019496	0	0	0	0	0	0	0	0	0	0	0.00953994566046952	0	0	0	0	0	0	0	0	0	0	0	0	0	0	0	0	0	0	0	0	0	0	0	0	0
CDK2AP1	0.0780309106792606	0.172114236693229	0.761518809562671	0.0464662124168276	0.111861419498052	0.231559950693255	0.157090419107282	0.043694707950574	0	0.323361737002589	0.406806688932854	0.621871649601989	0.358946321395487	0.522453254434189	0.473683884409565	0.435992723492914	0.281315029227215	0.494690459403569	0.189581543427651	0.346990344892234	0.398249206942943	0.301890837197439	0.354076960270829	0.788288409195492	0.713817999454203	0.375195737153473	0.40386711863761	0.336771791732394	0.0982988817114626	0.0149778138943115	0.0365999591239542	0.0408227368206442	0.0534668082551574	0	0.0936109332759181	0.0634318707799347
ENSAMXG00000028762	0.0244836999767405	0	0.00303920329109246	0.0240952885975404	0.0105434389970353	0.0182222785828525	0	0.00158102166885058	0	0.0171566331155417	0.00135527799462226	0.0272949030197055	0.0136589458571684	0.0076535571437537	0.00661611951358289	0.0343529282436035	0.0352780397619437	0.0479786590924357	0.0427573350208228	0.0127226590306143	0.0239588178731576	0.0182831395145	0.025966469308357	0.00703093035735588	0.0189989515210108	0.0109710245999776	0.0119748732554358	0.00438989271102214	0	0	0.0197676343885547	0.0221758031287015	0	0	0.0304635151244922	0.00142950162570072
ENSAMXG00000019541	0.0935536451226068	0.0710143846737838	0.142744923180097	0.106250623670965	0.0738424391804763	0.0830992590523972	0.135188441070048	0.0536362887936495	0	0.121285243090114	0.108360460135028	0.105739487588156	0.0740476093789496	0.0893732931668374	0.118049752067698	0.0871703615736496	0.126133113389073	0.0713233576223484	0.0612253219198175	0.129506977839108	0.104501168614547	0.0893709082445054	0.113109329458256	0.0415719680225808	0.12989027636403	0.066532699125759	0.0992537489704675	0.0892785383657306	0.00370347600851207	0.101473798642355	0.0748542124275201	0.0696770494499119	0.126566544037369	0.151706216709664	0.0634347150245878	0.111631057346908
PITPNM2 (1 of many)	0	0.0502987229394734	0.0325655183415968	0	0.0251274917822361	0.0298070452188755	0.0890984465162731	0.0216250593989985	0	0.05107789778846	0.0772465154519079	0.0565444799584406	0.192961231087607	0.0885182333272182	0.0984296042727709	0.280667113091002	0.0722124229556873	0.11569645226335	0.0582777762921163	0.222706930287522	0.122457541565593	0.0634355554518556	0.0622265251610301	0.0378727709015976	0.172333528737382	0.233999370618326	0.143745305201234	0.112233125309195	0.105523454071158	0.00678603298690635	0.0111598859415441	0.00222252596743777	0.0116233792650537	0.0429000429000429	0.0323481326348797	0.00758379903186184
KIF2A	0.0720483032053041	0.241044106996152	0.528806962503708	0.0536917018296222	0.230157266935736	0.237512116321655	0.947544061399181	2.65348156049707	1.66895404897142	0.875797140552615	0.806082657257426	0.713967649228199	0.865462258047311	0.936444674683606	1.06327864614668	0.604121219262376	1.07579921774741	0.719703658193351	0.710949068794434	0.628966155390288	0.798906422846107	0.858488921307469	0.862932179744994	0.786210381719184	0.982934416256422	0.943571621054238	0.750711049630207	0.582826128050623	0.363928351883633	0.0435170462408866	0.0487195181178845	0.0450798700802407	0.0135606091425627	0	0.0818420428027502	0.0528471374891572
ZSWIM6	0.0527098763866597	0.139368080622966	0.137766117403035	0.185104482152627	0.311140785167291	0.314986480392494	0.285052253240486	0.807136046446701	0.149342891278375	0.238480652737304	0.246446630989713	0.280950272284313	0.199041398574477	0.145727974197321	0.401453314445027	0.123143553626835	0.154464631924143	0.363264889760674	0.274347404592397	0.265049962320121	0.25718255780658	0.336795932193789	0.329976540514517	0.433957437736793	0.222370031430636	0.238283946666927	0.151091802927146	0.198054709532116	0.2082947502203	0.320067476905922	0.0199765273822026	0.0800379195085706	0.0547878323260833	0.0988630746416213	0.117490080870695	0.218661351186103
elovl7b	0	0	0	0	0.000444011207908515	0.0101181803464465	0	0	0	0.000757124924098227	0	0	0	0	0	0	0	0	0	0	0	0	0	0	0	0	0	0	0	0	0.00639715608029295	0	0.0725020469440322	0	0	0.0195567527185516
DEPDC1B	0	0	0	0	0.000815251729352731	0	0	0	0	0	0	0	0	0	0	0	0	0	0	0	0	0	0	0	0	0	0	0	0	0	0.00192441920547274	0	0.0133896770945472	0	0	0
ENSAMXG00000028779	0	0.00582338262826728	0	0	0.00460804786873294	0.00977547684776063	0.0800581300543444	0	0	0.0210525345482346	0.0104805716409232	0.0217219573889661	0.0269710101453158	0.0328641572849115	0.0340334773319252	0.05440666808124	0	0.00692894093909322	0	0.133722866129745	0.0227567982192069	0.0403382800886751	0.00470486201298144	0.0248500219655269	0.00681531319090237	0.0036693393916425	0.0172825137399205	0	0.0178933769454574	0	0.00781384910988538	0	0.00956979924475144	0	0.00948557980597373	0.00121704915478979
ENSAMXG00000027541	0.116192560025874	0.0660353883736005	0.0414882632004961	0.0563504304936739	0.0228008317286723	0	0.112259699680704	0.0333790905861335	0	0.0796054833556575	0.068711132473773	0.115815603905224	0.118118470345189	0.0580360485725917	0.219732586251771	0.110403880710115	0.155979262557691	0.0425639125500191	0.0804907982770693	0.303331880037895	0.120113712476976	0.168164852072243	0.0602650232866682	0.117193640952101	0.0346016835460558	0.163186921142717	0.0840043972359405	0.0907329601696772	0.057461527345101	0	0.0211217298988767	0.00629334600741389	0.0306044074856903	0.019616497474376	0.0127180371214896	0.0187474319063441
PDE4D	0.0405945967475584	0.112354529428619	0.0134708797611328	0.0588730214434596	0.166565943717707	0.0696835261173064	0.166806956963508	0.0787421947521815	0	0.162976712818689	0.284481527586943	0.261361062778727	0.427003562888209	0.282859453596013	0.130600493453472	0.344903966699563	0.321738551586149	0.281979645063064	0.39501336795462	0.956401139944394	0.234590814450366	0.280183041953665	0.291532557083771	0.204233190296111	0.138258248821402	0.292054728763302	0.28712052891391	0.160720932916474	0.0840702179237854	0.0190538031216061	0.0143669035963293	0.0235335524677316	0.0969893675623716	0.00929908171568058	0.0264260288733539	0.0484781858785439
ENSAMXG00000019726	0	0	0	0	0	0	0	0	0	0	0	0	0.00706308963555164	0	0	0	0	0	0	0.0041403210289955	0	0	0.0116078296771095	0	0.00718516300286723	0.00965864419679681	0	0.00459580618628366	0	0	0	0	0	0	0	0
plk2a	0.0150039760536542	0	0	0	0.0237842954239294	0.00205793498571793	0.032230707534767	0.00582891210350283	0	0.00125587309050776	0.013010770593936	0.00892795763148426	0	0.00465922216149703	0.0169273478231431	0.0195824243824682	0	0	0	0.0118493987955067	0.0119784302988198	0.00384956070737988	0.0190910308082889	0.00829360583658966	0.00722132492923379	0.00910276620922054	0.0029457649326716	0.0177664937137016	0	0.0324791321575887	0.000408658409178631	0	0	0	0	0
mn1a	0.00773933906044424	0.0118484619863172	0	0.056254860932275	0.106588937055179	0.0129263096936982	0.045296911122766	0.0116058962595357	0	0.0128646309005824	0.0351739889873689	0.0252373140973049	0.0223458128621676	0.0276395895281799	0	0.0468124114114563	0.0303380952691441	0.00603010469467771	0.030821865031053	0.00306288469831811	0.0429749604601628	0.0127101408880623	0.0148542863608103	0.0366765418080313	0.00569863485168847	0.00464594789440576	0.00355150643493608	0.0199109938411655	0	0.00906733402245072	0	0.00885975268032784	0	0	0.00939178782072955	0.0117769417420168
PITPNB	0.136225696348207	0.0711253664826001	0.423177183455283	0.0523854222676964	0.0948302486467412	0.184449150313002	0.0417446998262656	0.113581938804731	0	0.179147259049353	0.175435824021093	0.1783955629637	0.317843446970599	0.114695991165176	0.339817526416628	0.218503323656526	0.209355558487639	0.0969515813730762	0.278965156175244	0.37747789625376	0.204647777488929	0.200431801281267	0.161624140560125	0.110342226452161	0.162722928496353	0.206830894686775	0.234260650523273	0.174086612088701	0.117490403806655	0.168164977291502	0.0914989067282001	0.157620042843252	0.222374146462597	0.0919757515978863	0.29323137786954	0.334923718021477
ENSAMXG00000019787	0	0.000748966332839889	0.0190267180558443	0.00329945453417641	0.0160499407327713	0	0.0086352877580116	0.0299587216144874	0	0.0348564141724684	0.0171196443419372	0.0459679614853586	0.00937378009296675	0	0.0317097919837646	0.00820263796837063	0.0297163899600326	0.00836818683148647	0.0401958247156771	0.0168138900727329	0.0147903007500593	0.00864069213181054	0.0337241100100591	0.0686447346510847	0.0152758085177725	0.00695873983256154	0.027686999341645	0.0141356452269835	0	0.0152583234154231	0	0.00670606965407983	0.00639266428987408	0.0113853072609797	0.00395078897255782	0
ENSAMXG00000019803	0	0	0.00559334168605692	0	0	0	0	0	0	0	0	0	0	0	0	0	0	0	0	0	0	0	0	0	0	0	0	0	0	0	0	0	0	0	0	0
TTC28	0	0	0.0271260441011337	0	0	0.00921340890943508	0	0	0	0.00459212725703055	0.0100035361722892	0.0154047126096816	0	0	0	0	0.0219683655536028	0.0218799229826711	0	0.00510018809493694	0.00525443428490757	0.00305323001202973	0.00269049802194585	0.00746942019372688	0	0	0	0	0	0.0160206345773356	0	0	0	0	0	0
ENSAMXG00000024915	0	0	0	0	0	0	0	0	0	0	0	0	0	0	0	0	0	0	0	0	0	0	0	0	0	0	0	0	0	0	0	0	0	0	0	0
zgc:123275	0	0	0	0	0	0	0	0	0	0	0	0	0	0	0	0	0	0	0	0	0	0	0	0	0	0	0	0	0	0	0	0	0	0	0	0
rph3aa	0	0.00282900636809333	0.00596886639289466	0.00108331540446339	0	0	0	0	0	0	0	0.00888199645963621	0.0119552729329034	0	0	0	0	0	0	0.00195007191865236	0.0010728956412649	0.0036986871879695	0	0	0	0	0	0.0264091042687746	0	0	0	0	0	0	0	0
ENSAMXG00000019880	0	0	0	0	0	0	0	0	0	0	0	0	0	0	0	0	0	0	0	0	0	0	0	0	0	0	0	0	0	0	0	0	0	0	0	0
ENSAMXG00000019891	0	0	0.0123840849647301	0	0.00669539882608902	0	0.0555614923062022	0.0107889180549307	0	0.00566869323856774	0	0	0	0	0	0.00478060375200905	0	0	0	0.00133231863945752	0.0062185703465714	0.00183842657158815	0.000620982244875654	0.00381506400914395	0	0.00682089214138469	0.0015086014419816	0	0	0	0.00796030069217999	0.00587799630861832	0	0	0.021076397104595	0
TMED2 (1 of many)	0.957369180106219	0.525702671399003	1.85329512068787	1.03248060881987	0.740183672975755	2.21210100156601	1.76821785970221	0.662772075618155	0.533317181062115	1.19845898888984	0.904587367164103	1.16420676719856	1.21946428410642	0.911072569928977	1.07450745437467	1.23528650775384	1.18925693882543	1.03258018193813	1.07490473393279	1.29479181748707	1.01771047247418	0.915514067344496	0.927756664617772	0.777677056349959	1.07953986179611	1.10986571012808	1.01629748124874	0.822513772382573	1.16287713943421	0.97600585750701	0.165239467225	0.217185391359602	1.54755851323472	0.535328223114332	0.498257521684436	0.68601393194164
ENSAMXG00000019924	0	0.0463788707595401	0.04970110456329	0.0299929219304876	0.0774251922834797	0.03507098367095	0.0799410957060897	0.0404524502595081	0	0.0566333097287233	0.0600650181380205	0.0357497331690421	0.0051791174370473	0.106901653898104	0.0577868153231768	0.0695972939992461	0.0795793598231742	0.0317721336041829	0	0.046743057863311	0.0525006987454605	0.0534948431350134	0.0452234945742619	0.0664490887365632	0.0628890186174232	0.0211173560952231	0.0233399655893956	0.08666959763691	0.0255649786166761	0.0316684820111461	0.0428393148912525	0.0791742755066261	0.0121015562601351	0	0.0375680923615337	0.020465912849706
ENSAMXG00000019931	0.336920489126274	0.0645450825255112	0.0337635905350345	0.00276734488755171	0.139014303011672	0.0802953877630125	0.138069643834398	0.661075229261762	0.289351851851852	0.166251491946502	0.153097408597542	0.182217691448882	0.120672356076371	0.098448164148275	0.139452932915868	0.130127745937162	0.0575986647055544	0.211570504452392	0.127621586829586	0.185669550613784	0.149891266560787	0.305309807788845	0.133552810107231	0.085328952655054	0.140511454966015	0.123889266515635	0.108422752268049	0.0677144036304953	0.147694942604807	0.113035375273549	0.035426674183479	0.0275093056641734	0.0629374061852495	0.0240049311199521	0.14220737744067	0.0790639232567604
ddx55	0	0	0	0	0	0	0	0	0	0	0	0	0	0	0	0	0	0	0	0	0	0	0	0	0	0	0	0	0	0	0	0	0	0	0	0
ENSAMXG00000019954	0	0	0.0207517099408991	0	0	0	0	0	0	0	0	0.00320991220890109	0	0	0	0	0	0	0	0	0.00083743614235376	0.00213161848889139	0.00290147795367323	0	0.00225087435214209	0	0	0	0	0	0.0018152905554063	0	0	0	0	0
naa25	0.0361309961696325	0.0174433177525846	0.0656551867078261	0	0.0214419794333918	0	0.0496231148395609	0.0267990663970957	0	0.0340528670295859	0.022808652415519	0.042574837645538	0.0239666382476158	0.0592045010102362	0.0362322621670791	0.0805422733886659	0.102260076974977	0.0482706796737387	0.0500715639724207	0.0399726245769585	0.0402991895292087	0.0349256074785565	0.0382361419227334	0.0352312934859795	0.0225225886351416	0.0351868549115398	0.0249326123415788	0.0168962450241206	0	0	0.00913333618148195	0	0	0	0.00294138409770101	0.0109895942071308
brap	0	0	0	0.00217703566985864	0.0127386967758306	0	0	0.0223626222787937	0	0.00486727525545513	0.00428788518072578	0.0141604924374841	0	0	0	0	0	0	0	0.0107753398322502	0.00742636065716338	0.00871072550946486	0.00380233317189955	0.00294037737979443	0	0.00429618310886079	0.00810775749129416	0.0137396929613871	0	0	0.00108811275981956	0	0	0	0.00239656141368365	0.000822897146003431
tor4aa	0	0	0	0.01352766451435	0.00509309241789613	0.0294273060324294	0	0.0156487910526472	0	0.001227413444645	0	0	0	0	0	0	0	0	0	0	0	0	0	0	0.00291147090421552	0.00317581905961457	0	0	0	0.0422057942909252	0.00336112833338801	0.0127163290067649	0.0382409177820268	0	0.0116622568654597	0.0136045589561753
zgc:56235	0.102807310500295	0	0	0.00808279570449021	0.0111532355374432	0.004227042929848	0.0210604980965916	0.0408793651151746	0	0.0319149403796125	0.0244166579194293	0.0116794012390234	0.00330343067882858	0.00772499034376207	0.0111557340473003	0.00551721702745588	0.0172979256327581	0.0127221607317787	0	0.0201731938064881	0.0151463162575442	0.0279900415360668	0.0194834911264919	0.0545068610998884	0.0278912858801969	0.00615990370838523	0.034052146850008	0.00976055902526001	0.0536022378752522	0.0160460843542655	0.00147453021835876	0.0105450749227573	0	0	0	0.0109334937812062
ENSAMXG00000020071	0.0654831103897367	0.0161531752497487	0.0351920524145736	0.0732561866239437	0.0199400353324731	0.0870178788218708	0.100264117713024	0.123455484401539	0	0.0219658689070335	0.00828098800960759	0.0225165341799018	0.00593481672099002	0.0189208891712827	0	0.0203251206295909	0.0232469476757702	0.043660641377037	0.0191739479734096	0.0241358484385369	0.0310832905434989	0.0220506484396535	0.00458588863347038	0.00749964601233875	0.0307265241203626	0.0168925304225539	0.0336562678785603	0.0056180383054981	0.00323723283926686	0.0294820796530672	0.00986608482138948	0.00452990133305082	0	0.104085349986989	0.0104455006006163	0.00319939482256496
ENSAMXG00000027722	0	0.00653471656231777	0	0	0.00200947314492174	0	0.0290124987131459	0	0	0.0198077011417041	0.0415327946956719	0	0.0219600774630684	0.00306790720562433	0.0578400055884614	0.01360166702031	0	0	0	0.00942463048203344	0.013879488666999	0.00896603499947266	0.00663718245651207	0.00819550966709605	0.00832597662604184	0	0.0116591971736983	0.0119139526682488	0	0	0.0169622761890857	0	0	0	0.00202969442950364	0.0178671682525069
ENSAMXG00000020077	0	0	0.0205515745844835	0	0.00270935101251484	0	0	0	0	0.0058531312466834	0	0	0	0	0	0.0251598911079913	0	0	0	0	0.000527814254141191	0	0	0	0	0	0	0	0	0	0	0	0	0	0	0
ENSAMXG00000020086	0.0187781084811327	0.030357986368938	0.0719201183072846	0.0165857636280751	0.0580485029144237	0.0524329628661473	0.00783011163390156	0.0305998206444898	0	0.0567699282304124	0.106456548074274	0.0860892636097668	0.0653821610227272	0.0352245386964498	0.0137786596119929	0	0.100874455514849	0.0399514707211381	0.127317579946906	0.0542737255337817	0.0730908386782171	0.0559810722086571	0.0733179848731822	0.055887303856254	0.0538361255555621	0.103028592965206	0.0820662191601366	0.068046845221089	0	0.0434204822735862	0.0284627678557726	0.0160467197956099	0.0417606037817538	0.15492614311393	0.0115997905754804	0.0197859632160186
ENSAMXG00000020098	0.0123244535645401	0	0	0	0.00330903180376647	0	0	0	0	0	0	0	0.00872105699210744	0	0	0.00665721342360515	0	0	0	0.00448167621861258	0.00232092186795517	0	0.00458137250590081	0.00305033913670522	0.00285327381784586	0.00921492798409254	0.0078176500852133	0	0.00821726447265705	0	0	0	0	0	0	0
ENSAMXG00000020103	0	0	0	0	0	0	0	0	0	0	0	0	0	0	0	0	0	0	0	0	0.000241625840356551	0	0.00273353102229687	0	0	0	0	0	0	0	0	0.000578322338943735	0	0	0	0
hic2	0	0	0	0	0.00127878186308799	0	0	0	0	0.00482278205076267	0.00242219896911212	0	0	0	0	0	0	0	0	0.00848247896901053	0.0027277855290713	0.00539806760272691	0.00307375750184077	0.0104038521961344	0	0.0193168731092425	0	0	0	0	0.00451072198616111	0.0106475837873082	0	0	0	0.00112751800138865
ube2l3a	2.38530236347366	1.93332723045418	4.6564127670435	1.07683798250197	2.32721233786276	2.03959774049674	3.50313209178878	3.00833856488496	3.06679442355854	3.07151179752438	3.48628928338698	3.12241644308081	2.97598187883235	3.55232578571975	2.97003448588715	4.13677568478508	3.47668466623507	3.10033514620669	2.52668422606054	3.67032712968567	3.15967027685798	3.29986219488281	3.38910814120866	3.87140713329575	2.87623658698273	3.16317716775309	3.17746245414591	2.31371880099589	1.59766528957958	1.92118510626164	1.57329638140351	2.16013886757178	3.55115670116923	2.28984749136555	4.29056794019689	3.87378109442554
CKMT2	0	0.00534026909476577	0.0531086571554054	0.00102633482798474	0.0188746713622184	0.019713326967296	0.0842383123615682	0.00937238744699915	0	0.0343241820667997	0.0139950135713088	0.0325698106448443	0.0422691242219334	0.0113436348185172	0	0.0588012341027673	0.0973443434420527	0	0.0102812856953388	0.114360906537598	0.0119409507147758	0.0319008395333023	0.0265324139331302	0.0383105893544891	0.0193540792647013	0.0268987974981193	0.0293070697803039	0.0114959779093052	0	0.0351394173474416	0.00172085347448921	0	0	0	0.0066635519464164	0.0185468280831288
ENSAMXG00000020119	0	0.00308334592366252	0	0	0.00540320239429187	0	0	0.0016638082441033	0	0.0036420319624725	0	0	0.0171355388169364	0	0	0	0	0.00852846460346051	0	0.0166960783282629	0.00247154443881052	0	0	0	0.00246344494052751	0	0	0	0	0	0	0	0	0	0	0.00529787571077625
RASGRF2 (1 of many)	0	0	0.00424419394268641	0	0.0109736504760999	0	0	0	0	0.00896346393752629	0	0.0424079804312005	0	0.00486460349103405	0.0150434756446129	0	0	0	0	0.0460310402502401	0.00357599240164694	0	0	0	0.0123330625733293	0	0.00577885033239947	0	0	0	0	0	0	0	0	0
ankrd34ba	0	0.000901260187056552	0	0	0.000495607087458891	0	0	0.00183358459554241	0	0.00785116682526641	0.0103002831306152	0.0118451683954326	0.00944093393625091	0	0	0	0.0107688066439229	0	0	0	0.0122500516484837	0	0.00844164682119396	0	0.0662858375496205	0.00565552554327826	0.0126046057052992	0	0.0413475864374234	0	0	0.00129862709143893	0	0	0.00154552697446867	0.0025341739695225
ENSAMXG00000020126	0	0.00359922616637423	0.00413611456706462	0	0.00920518325806055	0	0	0	0	0.000696465063710535	0	0.0193939233063088	0	0.00161205975454133	0.00668056223611779	0.0167144164352473	0	0	0	0.00226106633697305	0	0	0.00337119863641758	0.00619713105627623	0	0	0.00203893883835945	0	0	0	0	0	0	0	0	0.000673121362031459
ENSAMXG00000020128	0	0	0	0	0.000968497113297504	0	0	0	0	0.000691223343662975	0	0.00265946483589107	0	0	0	0	0	0	0	0.00242656957800014	0.0011499964592718	0.00167705687252037	0	0.00334013384584347	0.00639147530589601	0	0.0175926707374698	0.00172951014738194	0	0	0	0	0	0	0	0
marveld2a	0.349041936234924	0.00577914422432326	0.0178939532753092	0.078814720008225	0.0770099754000562	0.21994002852884	0.00932592760690844	0	0	0.00584187388459604	0	0	0.0186171006749378	0.0124730737520378	0	0.032382195604291	0	0.014470188517616	0.0544772094594227	0.000377033473484216	0.00991850752963799	0.0145406516739428	0.00435137966216962	0.0136033720779975	0.0078763795078099	0.0212416316410561	0.00330134113682342	0.00875516087549741	0	0.907538113372329	0.00396256310160498	0	0	0	0.000774580438823056	0.0106131326798971
ENSAMXG00000020142	0	0	0	0	0	0	0	0	0	0	0	0	0	0	0	0	0	0	0	0	0.000762214177305652	0	0.00905718343332464	0	0	0.00779205012761477	0.00561023666222336	0	0	0	0	0	0	0	0	0.0069819324521472
ENSAMXG00000020150	0	0.0043904516457608	0.00744971524764054	0.00985188229790774	0.00546009001150268	0	0	0	0	0.00604963320801763	0	0	0.00439989598645888	0.0374429118183783	0	0.0424017585912755	0	0	0	0.0166671801695339	0.00458156037499025	0.00148938049367304	0.00174936253229323	0.0040057663160187	0	0.0174241273460426	0	0.00144766404929007	0	0	0.00724784253533231	0	0	0	0	0.0110501765375298
ENSAMXG00000026669	0	0	0.00370924283967762	0.00093367072458637	0.00122504581671354	0	0	0.00627837038618256	0	0.00359248050720077	0.0109130875449883	0	0.00246137972148012	0	0	0.0219933931846873	0	0	0	0.00189003799569992	0.00652739415026146	0.0101094890307507	0.006688240730819	0.00583814031254586	0.0110026144449865	0.00176301359671346	0.0266381690644443	0	0.0132794012583561	0	0	0	0	0	0.00739664118523778	0.00104795274571479
ENSAMXG00000020161	0	0.00102325762250184	0.00370924283967762	0	0.00436704600146316	0.025951610691799	0.0356169413607958	0.00627837038618256	0	0.00857955355636366	0.00993623007667353	0.0152510664188813	0.00602942629447842	0	0	0.0630065830265405	0	0.0110881217387062	0	0.0127692125564967	0.00760731429566978	0.0221607120050938	0.00283423509488845	0.00846998106304667	0.0120868385765047	0.0186456895096697	0.0179876964733772	0.0116345572689545	0.00295689672505946	0	0	0	0	0	0.00697500854438547	0.00188307825839834
ENSAMXG00000028316	0.072288285683305	0.0176917565260467	0	0.00259424772263964	0.000697271006788212	0	0	0	0	0.00326213150060423	0	0	0	0	0	0	0	0	0	0	0	0.00271753456568091	0	0.00472025859464685	0	0	0	0	0.00568056587525023	0	0	0.000464110777673301	0.0238078086383776	0	0.00817034219158549	0.10375162401157
ENSAMXG00000024922	0	0	0	0.0105764077134384	0.00022418827367093	0.0106250053125027	0	0.0206345836608162	0	0.00401126097600035	0	0	0	0.00531048832064304	0	0.0166258225625713	0	0	0	0.00495456416389047	0.00614764388165697	0.00201181822498083	0	0.0140909148534268	0.00126851299578879	0.00124842542343469	0	0.0081890424061372	0	0	0	0	0	0	0	0
ENSAMXG00000020171	0	0	0	0	0	0	0	0.00927232637105254	0	0.00253586859331819	0.00436460133731385	0	0	0	0	0	0	0	0	0	0.000381346627992017	0.00443529299888401	0	0	0.0035685737124586	0	0.00698039347081916	0	0	0	0	0	0	0	0	0
sec14l7	0	0	0	0	0	0	0	0	0	0	0	0	0	0	0	0	0	0	0	0	0	0	0	0	0	0	0	0	0	0	0	0	0	0	0	0
ENSAMXG00000020187	0	0	0	0	0	0	0	0	0	0	0	0	0	0	0	0	0	0	0	0	0	0	0.00191373788221173	0	0	0	0.00328810019037329	0	0	0	0	0	0	0	0	0
zgc:114173	0	0	0	0.00241551144831651	0.00703114235990217	0.0292525072484786	0.00725968096606026	0	0	0.0101482086535074	0.0217780976924125	0.00597768484710682	0	0.0259554695313312	0	0	0.0184414401289426	0.0424426599663854	0	0.0111549942973325	0.0109358429314426	0.0152975871696354	0.0106658564916409	0.0440631530159519	0.0128163702272901	0.000917089766030225	0.021156575363635	0	0	0.0185000185000185	0.00162770722299963	0.00871277467022148	0	0	0.00235052428444165	0.00615593057640064
ENSAMXG00000020197	0	0	0	0	0	0	0	0	0	0	0	0	0	0	0	0	0	0	0	0	0	0	0	0	0	0	0	0	0	0	0	0	0	0	0	0
ENSAMXG00000020199	0	0	0	0	0	0	0	0	0	0	0	0	0	0	0	0	0	0	0	0	0	0	0	0	0	0	0	0	0	0	0	0	0	0	0	0
ENSAMXG00000027620	0	0	0	0	0	0	0	0	0	0	0	0	0	0	0	0	0	0	0	0	0	0	0	0	0	0	0	0	0	0	0	0	0	0	0	0
ENSAMXG00000020203	0	0.00918573088564224	0	0	0	0	0	0	0	0	0.00361982039899108	0	0.00479178955610299	0	0	0.0161742157122801	0	0	0	0.0175282251342636	0.00173101992905934	0.0079354262939143	0	0	0	0.00352491977282597	0	0	0	0	0	0	0	0	0	0
tpst2	0	0	0	0	0	0	0	0	0	0	0	0	0	0	0	0	0	0	0	0	0	0	0	0.00215441279755672	0	0	0	0.00743967908200312	0	0	0	0	0	0	0.00132058441142543	0
scarb1	0	0.00439275634478745	0	0	0	0	0	0	0	0	0	0	0	0	0	0	0	0	0	0	0	0	0	0	0	0	0	0	0	0	0	0	0	0	0	0
ENSAMXG00000020225	0.00527987286066151	0.0286762706581312	0.0591443596917683	0.00967532405442004	0.0580976388683177	0.0273190405042023	0.0582328462379955	0.055059770333069	0	0.10283266633845	0.0709973054999039	0.11895978941407	0.0779268556172282	0.0744695657497313	0.125001940734159	0.108455258096033	0.159162942842331	0.199248563244699	0.0813187629390163	0.100745118004835	0.0978375807391285	0.104116613325744	0.0975167452289692	0.0716929040689969	0.0554923433090972	0.0905574649106412	0.094039207241564	0.0826014955977697	0.00323723283926686	0.0535637936161449	0.0102017001395971	0.0226715733782457	0.0734132816280313	0.0137066100126786	0.0606127919415261	0.0450730734849589
ENSAMXG00000020229	7.68352547449234	13.8323468316743	16.3019364404936	5.78337979009572	14.7219651080114	9.85066372912127	20.1714459441044	24.9564020243038	17.3228957009848	33.813293569259	27.2745760776668	28.4968302006341	25.3852343199224	28.0167925648076	29.0813097092229	27.6674095196917	28.2841510508013	28.2401951691438	24.3738003263032	26.5396350117977	26.3671824188866	33.1433730326791	29.0327837831976	34.8564307853696	27.1494227339162	23.6314931287716	26.1407661676104	20.9874947671372	13.9229694707235	8.71723798351752	8.95046343629956	9.37508273908974	7.87737603739927	6.18107920430019	14.624601688441	11.8119279335076
ENSAMXG00000012224	0	0	0	0	0	0	0	0	0	0.0231194644639972	0.00592779986398883	0.0162579826701346	0.00755931034899824	0.0134895508913239	0.0274773764674331	0	0	0.0226209542423338	0.063060052087603	0.0236629816527005	0.00387039074604505	0.00733684518690486	0.010223816678768	0.00972922539610244	0	0.00579244652536535	0.00931744150510223	0.00142413139378031	0	0.00437746916620156	0.00374004586792252	0	0	0	0	0
brinp3a.1	0	0.0687593404037579	0.0141389106314926	0.0206947255854484	0.0905504377998061	0.0440268665284112	1.09031169542311	0.00560327679627046	0	0.0743051126751683	0.445733073044391	0.16093404408671	0.139182515461178	0.211431345232743	0.485586050989898	0.00980589131284409	0.129586159725985	0.134066163122932	0.232616805290153	0.0479405787031042	0.221531166768939	0.446648348352091	0.16189090071108	0.299413397613581	0.196592296656418	0.262923673974453	0.292852249799518	0.545251324530899	0	0.0262316262353828	0.0143729323193118	0.0057023239036155	0	0	0.0316152146183529	0.0231763987747603
brinp3a.2	0	0.144698549232162	0.0115385901018503	0.00428515660319064	0.122954257540376	0.0301474259434244	2.13015085466923	0.0210145259824858	0	0.293445361868238	0.448390513157858	0.506969662429297	0.115965580746214	0.274769653897737	0.597050753852047	0.0903277663075527	0.35885493432144	0.381061546486714	0.370074745076421	0.0606181049586805	0.37337778470948	0.488514766564983	0.412397622909406	0.309524932722732	0.220649530438911	0.178283875322943	0.326756540111611	0.179846431830782	0.13095543966416	0.0103562626384554	0.0150682872432876	0.0198398287695703	0.0120709967746297	0	0.0101661229601489	0.0248913180244339
lrrc15	0.0529942546272633	0	0	0	0.000958820206253732	0	0	0	0	0	0	0	0	0	0	0	0	0	0	0	0	0	0	0	0	0	0	0	0	0.0513602585173814	0	0	0.0675720360986381	0.0128008192524322	0.0022434024338673	0
her6	2.63733064293712	0.142235258100425	0.0689178188040348	3.7090043443084	10.7508418847096	6.2768798908151	1.68007802324719	0.177213429415111	0	1.43574687263827	0.102444390890146	0.0433473378556302	0.209403670986204	0.0541173365970541	0.148397305654201	0.0620202974191165	0.204263003444359	0.0115471841036845	0.183973678126156	0.0618193305850566	0.172461653798675	0.285146456889612	0.738642046099826	0.0701992650796035	0.093937689024382	0.0902457595420353	0.0559773025527838	0.12648024063768	0.0111196025381559	6.66067700005992	0.0871989816609737	0.0266779659783827	0.139237419864545	0.039766261030529	0.137192605261282	2.22265010847701
opa1	0.150629532870485	0.125013760681016	0.223719020829575	0.0770538753918024	0.168560283971824	0.0973328974665383	0.232177811228159	0.204548809158315	0	0.696037062815853	0.563855108983715	0.628338723564044	0.482266510050915	0.551334865301578	0.57086200067757	0.538603686193382	0.715341458066143	0.450342828617567	0.230926676710372	0.344964941688432	0.539510951971424	0.580478780876261	0.510253848317583	0.576061757460371	0.506682179127854	0.543698323435649	0.459902238690295	0.412416942701984	0.318702640796466	0.131241972384163	0.0527089344448848	0.058155929519976	0.0503126331568237	0.25796189363265	0.100361524407031	0.0932573628243807
si:ch73-29l19.1	0	0	0	0	0	0	0	0	0	0	0	0	0	0	0	0	0	0	0	0	0	0	0	0	0	0	0	0	0	0	0	0	0	0	0	0
tmem45a	0.226601620925972	0.071582363323069	3.21964148634259	0.115035223661934	0.467143574814462	1.34164685161613	0.109777411458261	0.0109148342415092	0	0.0722344071222585	0.139023032753061	0.143413596749836	0.261444413906296	0.144781069166585	0.116321923330941	2.4371321204928	0.293152509294906	0.0356411307124463	0.140485565539984	0.723671314674992	0.131034205582997	0.0144121049572144	0.119260182611243	0.0211424597851867	0.0550905825088078	0.224045901257202	0.142672657404471	0.0868571799737514	0.251743269310731	0.162973818457082	0	0.0229438183990807	0.0261208454795265	0.0415421017372321	0.0242328536175275	0.00342238324303595
zgc:110788	0	0	0.0185625185625186	0	0.0363120738346144	0	0	0	0	0.000721440757593597	0	0	0	0.00809747415488687	0	0.0624170287239623	0	0	0	0	0.000680563640084463	0.000809538500720125	0	0.0133376724321477	0	0.00545352019274922	0	0	0	0	0	0	0	0	0	0
chd1l	0	0	0.042384666776188	0.00164861107813889	0.0123989592021672	0	0.0181095562120212	0.00957913128774178	0	0.00771948152225289	0.00863362257390272	0.00722650392579826	0.0418679110682582	0.0132884008206916	0	0	0	0.0209757939338004	0.0318734989622304	0.0145191930361875	0.0102819281929798	0.00479376362027374	0.0091351667137027	0.0362594740749984	0.00740453335149912	0	0.00207088043896039	0.0259886533905703	0	0	0.0081349147640743	0.00266053325067943	0.0184204806271805	0	0.0149466656064268	0.019947998126865
ENSAMXG00000012421	0	0	0.0292526594752036	0.0129179439283726	0.000503516863887509	0.0120023293577316	0	0.00944030329806436	0	0.00263717670191517	0.00294930962560284	0	0	0	0	0	0	0	0	0	0	0	0	0	0	0	0	0	0	0	0.00580216041329637	0	0	0	0	0
negr1	0	0.025137578499502	0	0	0.0299016548799776	0.0124509432834632	0.0794902042708633	0.00920679756277655	0	0.0762943810667648	0.0940205537146446	0.0496710962135864	0.102038523820158	0.102293921160385	0.0892614145556185	0.0225212941954951	0.0902194848000614	0.0228449240863173	0.0480481933628816	0.044883643518171	0.0701984597752651	0.055075223133506	0.0311683372181067	0.148063091927711	0.0520123028921585	0.0759331363846369	0.146932051369191	0.0686284065638811	0.0740027482792854	0	0.00661328570303701	0	0	0	0.0788459226784216	0
zranb2	1.47765005282915	1.23604748258584	1.6750057506784	0.621251339846772	1.61063680333231	1.65079663230982	1.70538143374827	1.99041634933895	1.97503357227986	2.78281410354581	1.97500640691312	1.97693955593765	1.75054502640248	2.30800014276205	2.01442645506645	2.57780830740966	2.57977797965033	1.74841531216563	1.37945416401181	2.2394212756167	2.18591876401652	2.15491909479691	2.40218455200474	2.39294020454867	2.14849710688707	1.85812257884502	1.96569116868357	1.33139801800884	0.937281115809304	1.02590441518447	0.589635964491619	0.799745169137717	1.2997293934255	0.441489954277821	1.10055465475089	0.774587086459671
ptger3	0	0	0	0	0	0	0	0	0	0	0	0.00690399066737083	0	0	0	0	0	0	0	0	0.00621622467900626	0	0	0	0	0	0.00531867365043975	0	0	0	0	0	0	0	0	0
cthl	0.29006716164586	0.184803093239648	0.342221832679636	0.0977620158427473	0.136049894664824	0.150553101089136	0.316224238111673	0.0589061221652613	0.289855072463768	0.343066907542838	0.370871332875804	0.377602018272676	0.390515511057054	0.38517506852968	0.319648793255394	0.381307866057946	0.367591658101735	0.273814569185251	0.445736024541556	0.265129643264249	0.3776410689013	0.299896742326406	0.379889538362024	0.340762900758192	0.288754645347567	0.261718433597283	0.398372494586113	0.268849418431905	0.183578795225961	0.0330317707982754	0.13819067359875	0.0973544259224316	0.35910684673787	0.464546636376527	0.327753024757615	0.132097020818907
nit2	0.00379463438697682	0.020392252367326	0	0.00535890510101757	0.0114300620775117	0	0.0284884260270271	0.0022925857547433	0	0.011781438009103	0.0133686150540342	0.0214073999103875	0.0155809060425595	0.0500429318901206	0.0576345657596223	0.0566589428804981	0.0112586114304178	0	0	0.0101130302551377	0.0392082049027101	0.0184550226441369	0.0371371851153703	0.0339670657188999	0.0124015940145866	0.00839951230529621	0.0188113723403005	0.00402958034338472	0.00527708941078131	0	0	0.00416536958442502	0.036212990323889	0	0.00349890134497768	0.00407243405947067
gtpbp6	0	0.0218099206641343	0.042409137796139	0.0236566536547567	0.0590575843082249	0.00515835153423409	0.119304927091398	0.0849238114907846	0	0.0662284344043341	0.0341815580321842	0.0949404752317431	0.0585100872833994	0.0708463007528294	0.0446810165901597	0.132810358676819	0.115470566822379	0.0339695395575759	0.0291389725015517	0.0581005490216517	0.0766931185256444	0.0688832714420498	0.0904197607855716	0.127031605274046	0.0934584716932608	0.0424326188013589	0.0541517487317946	0.0468709873130711	0.10703241131632	0.0163446765388513	0.0166705722115337	0	0	0	0.034160732056489	0.0158155710368508
si:dkey-66a8.7	0.030957356241777	0.0134970981239034	0.00883467149157526	0.0164499387239783	0.00325285688199115	0.0254049549824198	0	0.00605935746573433	0	0.00570913118441635	0.00349034291921113	0	0	0	0	0	0.00660454432276672	0.0102300325110433	0	0.00612576939663622	0.00260955907585075	0.00381110118860836	0.00141549067701221	0.00330226998038452	0	0	0	0	0	0.00994683417135411	0	0	0	0	0.0623093534553628	0.0103842122914279
plcxd1	0	0.0443865177717436	0.286531459924112	0.0251178226102828	0.0934567401468853	0.0821164815059194	1.22422525884742	0.0405902267187911	0	0.0370434532270751	0.165746664656673	0.0441578032800822	0.123801162812151	0.117059771459647	0.137023063174542	0.131345266932931	0.0877129376477685	0.101141434245893	0.0917966871038515	0.142626019621269	0.133224231407315	0.0678890750975338	0.0945954280571021	0.128200899342611	0.0441925873777301	0.109560281399326	0.12722674366351	0.190455241753452	0.0435889733813708	0.0900388059050675	0.0156837874871717	0.0151944179006035	0.0491490014308373	0.146040458021393	0.355037538818206	0.0277953727940797
jade3	0.148199509326044	0.0416342639062656	0.108888808320462	0.0268442427146359	0.0852271422084551	0.00658154534684744	0.125263974415858	0.109318932929917	0	0.0535115072000332	0.0481890796725576	0.0536031328039575	0.104423269227823	0.102635407605974	0.11912743033189	0.10455390399643	0.0848238855931981	0.183792953121983	0.0762170866202821	0.0638439604473127	0.0767773443072974	0.0600191045188696	0.112619403488067	0.110790406460781	0.0664242809323163	0.0686504070312237	0.07101153617446	0.0650263938314938	0.0542043409427306	0.00654634484835392	0.0157114037253854	0.0221945286958695	0.213284732760362	0	0.0776113247254238	0.0416884012901325
rp2	0	0.0233648323932766	0.0760369469435485	0.00988845479506763	0.0490050331212582	0.0363872153456329	0	0	0.050155481994182	0.00564124358026183	0.0287240325018873	0.00487867117555992	0	0	0	0.0149833834277786	0.0230035241398982	0.0161045118400371	0.0479743606129386	0.0229101007661841	0.0154862383508134	0.010821080614468	0.00724075603960527	0.00587074261234483	0.00864680226871372	0.0139068082881843	0.00159106761910096	0.0161700720949154	0.0169877925722576	0	0.00660213941804533	0.0303596343799133	0.087887794966015	0	0.132336396592448	0.0776355842977132
slc9a7	0	0.0345675034056975	0.0055022449159257	0.0354192333095186	0.0253692882319976	0.0735060943698629	0.13812433075567	0.0361908145893211	0	0.143383055778753	0.134757627757512	0.116656848484859	0.140746469087964	0.191891581773509	0.122934900590501	0.0759311952931883	0.132632771949129	0.189227497181046	0.167076697295489	0.0504235955926058	0.132863077153285	0.0961666923619742	0.116585618963619	0.210767584729472	0.144012147834496	0.113436919337128	0.150233247268933	0.118599288717143	0.055255584930341	0.197292706981964	0.00775643878759123	0.020371888537199	0.0291915402916235	0	0.0387649111107787	0.0486450802214467
chst7	0	0.011856711697921	0	0	0.00456850012942118	0	0.00416370003039501	0.028440692265561	0	0.00135160046042091	0.00290540242147859	0.00268324698644531	0	0	0	0.0171948346716646	0	0	0	0.00964715931413255	0.00584470090419096	0.00303509384435854	0.00194018638206461	0	0.00218484104844404	0	0.00191697210422194	0.00301816646439771	0	0	0.000322508559296537	0	0	0	0	0
tubgcp5	0.0646170901816807	0.0607596604153552	0.14971304525088	0.00524200841909415	0.123317504705831	0.0368313073580173	0.055618650192044	0.0554277492150846	0.135171668018383	0.324432089696911	0.244087355235102	0.30170627352067	0.214389127732565	0.274584796023974	0.272771747366292	0.254137457600098	0.276741920241696	0.34388588227649	0.395016793938477	0.139514469858235	0.230039610141198	0.239014895642291	0.289028812110277	0.216879407228044	0.251145406310069	0.179513985779161	0.236894785570399	0.213243235080268	0.0536532419618509	0.0249598088117952	0.030001874992939	0.00834520416467629	0.0173506886488325	0.0357589844448418	0.0703139615751897	0.136545090459933
cyfip1	0	0.0407870416595831	0	0	0.0053259615181597	0.00397777537343355	0.0162022590144657	0.0156969508158525	0	0.00837712146361599	0.00483801008595984	0.00652914971536172	0.00431735494658784	0	0	0.00435577632565875	0	0	0	0.0134521102130275	0.00171586113202691	0.00162202844389079	0.000852856934272704	0.0130206699940649	0.00585278604321229	0	0.00731854401957857	0	0	0.0641783150002104	0	0	0	0	0.027624960410916	0.035415883572697
FNDC9	0	0	0	0	0	0	0	0	0	0.0015823060211491	0.00333037595948131	0	0.0142599038597282	0	0	0	0	0	0	0.00295837682147261	0	0	0	0	0	0.00103977622352028	0	0	0	0	0	0	0	0	0	0
nipa2	0.137164267959134	0.168803931808618	0.263153103943168	0.249035206062725	0.210823661404513	0.186492174721224	0.388134794341261	0.141204042003968	0.221631205673759	0.160072890154176	0.187408704794653	0.226749486713142	0.141067553006722	0.164662821164377	0.161213074314991	0.265703386987134	0.406055435656616	0.266684609818959	0.227046842790024	0.12931516828637	0.227516954548813	0.197501132239398	0.18861888430842	0.0926505147708858	0.136905972794225	0.214173968503828	0.214920070113093	0.140479054315304	0.169722819003439	0.325153541473534	0.548780533657428	0.129764649372906	0.463004564007591	0.561112937765546	0.460617606855559	0.278886101130965
nipa1	0	0	0	0.00429933334537147	0	0.0202981279298771	0	0.0152107236455383	0	0.00340157574594855	0.00419827971290484	0	0	0.0067447529194663	0	0	0	0	0	0.00482661807029479	0.0069050044116693	0.00103983125618375	0	0.00230542873135946	0.00325443074473742	0.00723741091804176	0	0.00178416461130903	0	0	0	0	0	0	0	0
ENSAMXG00000012703	0.0320061451798745	0.0447753877664678	0	0	0.0074900446593198	0.00392544789360466	0.0425859917638692	0.0155177624737863	0.0680272108843537	0.0152848147810427	0.0442271615550625	0.021421548921048	0.0245249535271578	0.00966429150595755	0.0190463786440123	0.0068705856487207	0.0387927915139371	0.0519003006878422	0.0254047469730653	0.0287341977730823	0.0166013746543171	0.0221528673857549	0.0245465888968805	0.0218493812107398	0.0120345342996262	0.0386867178124321	0.0473198028831806	0.0200778459290497	0	0	0	0.00322652981878195	0	0	0	0.00478489275380626
herc2	0.145089076829022	0.139163389974073	0.298366829786237	0.0431070697690457	0.131130178944031	0.191216380248443	0.26478871982914	0.13916232288977	0.161655350792111	0.265577527098963	0.375809030352354	0.275154090430296	0.304377096657306	0.338755284213953	0.323294640937981	0.285028929920526	0.432248941990319	0.186768231907481	0.292101932531934	0.266612042217032	0.316434147349077	0.425457732128579	0.223442031453202	0.215588945345783	0.290832724268503	0.357921244664212	0.343443426623943	0.408603887643952	0.134529243183068	0.12731678274746	0.0452132424172312	0.0170142255449891	0.124034386812079	0	0.0275504335129908	0.038604757891763
oca2	0	0	0	0	0	0	0	0	0	0	0	0	0.00341790599938204	0	0	0	0	0	0	0.0107798584285708	0	0	0	0	0.00576739185851896	0	0	0	0.0107350042725317	0	0	0	0	0	0	0
GABRG3	0	0.369555949770188	2.36310077774843	0.0179866408092672	0.0445748041339541	0.344321933565692	1.09700846444926	0.10413437770731	0	0.48742897896587	1.8307331629341	0.670113606879086	1.20516528900342	0.846712004461145	2.10776722170701	1.17470608373522	1.01269049094634	1.16650706403094	1.09090895405579	1.73450764332896	1.22702170964175	0.90390032619186	0.755967635024049	0.071059312762059	1.1346265779372	0.98076447489507	1.27432589972481	0.736176708221117	0.650351943545842	0.026060696748768	0.0505340055200649	0.0330968255041836	0.0127853285797482	0	0.0602610415288632	0.047416970703903
gabra5	0.00809851027903417	0.174291834477586	0.0219110140510073	0.00912547680593733	0.0817815140011229	0.00658154534684744	0.56202369576556	0.0660896566806958	0	1.1444675476075	0.231917120668789	1.71367774273922	0.401669122489227	0.484669394359913	0.319555476799335	1.13730984642149	0.596112029641104	0.342093718564576	0.302216556755973	0.380205933982735	0.529876669174098	0.440145357446662	0.496879828835376	0.0631913069555237	1.92206607214023	0.321343946938727	0.273951745328888	0.176834916832685	0.0158518690243801	0.0240126485116638	0.039207400477566	0.0158268205120371	0	0.0163172064942482	0.0434348437148947	0.0297040488565265
gabrb3	0.0592351132539239	0.189413546216676	0.145292244116555	0.0139152300033589	0.0394727921198442	0.00600067915726574	0.503161147229304	0.0797147482993454	0	1.18763697607621	0.265999653397131	1.61214635381924	0.400406042585481	0.808547587031603	0.337406502638622	0.384218149712388	0.719302203984886	0.218543073352573	0.239784600747468	0.459208447906611	0.469273596906554	0.558575011926327	0.471021356429927	0.146909217468155	0.685187089218999	0.274137776591873	0.289094226560702	0.107499529647751	0.138737850649369	0.00437746916620156	0.0413758713218002	0.0363211248223127	0.104453127800479	0.0901632346877798	0.0660794038579311	0.0252511494724171
ENSAMXG00000012884	0.0722654514700382	0.00542684879171211	0.0232566429917271	0.0232607867867082	0.0492210381139724	0.195921410633407	0.0435197808991132	0	0	0.00537108098074307	0	0.03051435866771	0.00487066675044213	0	0	0	0	0	0	0.00327636129835118	0.00310465864928167	0.0102051315540245	0.0170838094064119	0	0.0285936317609524	0	0.00981854600455836	0	0.0105541788215626	0.0837620822529564	0.00339134499567041	0.0106948289990013	0	0	0.0170205855588393	0.0308810799359653
ube3a	0.283799459394963	0.0734427339269426	0.408834275236392	0.0832434076862786	0.176538367730495	0.125612589607601	0.35796135890179	0.408129931045625	0.336599785900365	0.371756026490161	0.362970147529935	0.290496436298509	0.291936178223495	0.360886107778719	0.386542238460288	0.471452433883635	0.341721979489544	0.253662870899632	0.295418390672954	0.263240357945722	0.346428931519269	0.333198764940058	0.358559364688341	0.374886888474084	0.296110294706409	0.305986807157865	0.305574198303839	0.29759503252076	0.104019733100379	0.16086166692	0.0492955089921212	0.0999083181511454	0.122275111972735	0.0741370469580404	0.110826257016163	0.125625103444725
cnga3a	0.0770908984061487	0.0615288577092495	0.00521033062674025	0.002651050916349	0.061054152316375	0.172006041778172	0	0.0077019676544313	0	0.0906700902245593	0.0310868613367879	0.508981572996598	0.124544838249442	0.0793754934384381	0.0267042228563913	0.020536470826851	1.51238140795385	0	0.0344556540559224	0.19136244226692	0.151824463718742	0.0266332395451662	0.0610197739865972	0.0161229203236388	1.21164931535351	0.125479317914549	0.079456677049534	0.0202187644893883	0.0392355973382305	0.0656913530011463	0.0208095264582526	0.0109454797808043	0	0.0184808722971724	0.0133369697061783	0.00971730779577108
stk35l	0.0450381258900336	0.0570180481709599	0.0804240239907289	0.0717610406315907	0.263701008600139	0.0971496942259228	0.341688924184323	0.0786467417097918	0.0442791356712717	0.307011466018223	0.361945942466881	0.310079324914894	0.327695589393612	0.383706447997872	0.246628357747883	0.205982986780043	0.40120340358943	0.298118993185417	0.232415742750799	0.207488980830697	0.297322333428971	0.383533243022998	0.211543774845296	0.147384241208	0.273840595932741	0.330958072823329	0.355638640029899	0.173115082251072	0.101591614885557	0.121272380573778	0.0299545448709113	0.0843263596628127	0.0488998594455765	0	0.0790501102869361	0.161523802807584
bin2b	0.51456206982826	0.319075535688121	0.0593689440672199	0.317996897977223	0.0770518659688161	0.0627991917034642	0.0525927580086801	0.0420551444781451	0	0.0102077773156681	0.0100165916465902	0.0161154203782812	0.00756621382876902	0.0128183905704184	0	0.00779688187100215	0.00704114280564192	0	0.0181476346373014	0.0107280552539867	0.0156879117722851	0.0141294934829316	0.0137996734331913	0.0239921590098833	0.0438505258073837	0.0138895686280396	0.00736591857705713	0.0110766046214765	0	1.13265648613099	0.979222729197882	0.836639339404208	2.78895172187878	1.88980313914103	1.41595665680849	2.92996553798924
slc48a1b	0.665359503647335	0.229604296177488	0.181990481754253	0.408230765469466	0.64981032137313	0.646030117110906	1.34881486666537	0.542238569419178	0.177683013503909	0.592819614115217	0.705284753386562	0.542888083484272	0.667678912301389	0.936924235126566	0.695920294907964	0.502114976005219	0.864822604190824	0.876449488044328	0.53658903221996	0.205245011440707	0.692380216555924	0.524825826876547	0.683289867156483	0.418327273720906	0.704496514595375	0.768543816433057	0.88467737562556	0.536204355188193	0.505941889891451	0.462210025487079	0.126714372643775	0.123364672468947	0.35690548060026	0.102785001503938	0.263436395643464	0.217253078860087
hdac7b	0.0343569686621766	0.00127505726600946	0.0100308146626436	0	0.00419705985996796	0.00927100252912949	0	0	0	0.0021754670836602	0.0014527012107393	0.00871377682971886	0	0	0	0	0	0	0	0.00235803675519051	0.0031831125621547	0	0.017202543667536	0	0.00501341087408818	0	0.00314117706186862	0	0	0	0.0667794484947122	0.000823668272545242	0	0	0	0.00171625793983829
vdrb	0.0546584453792608	0.00706177285807602	0.0132411452336838	0.0154804989292287	0.0621358982711574	0.0360438333162145	0.123230027568977	0.0206379508509164	0.10568590150074	0.02783519730721	0.0438534144063485	0.021953593790926	0.0134281048265368	0.0358367804420804	0.0305586114166972	0.0555841342647353	0.0626961960888741	0.0223421748766712	0.012791142389718	0.0399104846408758	0.0266788555176109	0.0212706080659709	0.0337103993510555	0.0209816477191293	0.0180986397088456	0.00908636842965419	0.0115490904104831	0.0184248623934663	0	0.0255988489202152	0.0734187861606521	0.0426344833255822	0.0383635503144764	0.0138662599230423	0.0451986110346286	0.00443867186268683
tns2b	0.206888529696535	0.0886337868109678	0.15684541713477	0.123677739853655	0.18539287331769	0.179854740400611	0.149487910486307	0.11825570613272	0.135171668018383	0.172858465147912	0.239825811576302	0.181245507574396	0.119218813173217	0.189838917055413	0.109439701757982	0.234437251782263	0.196478542944288	0.149535174444951	0.133702709482962	0.176975127200744	0.204259075230586	0.146643965918325	0.211144846229049	0.153969636549543	0.205994447263602	0.193874499297837	0.182037471952735	0.242005421455475	0.0877055078991172	0.207820569777758	0.0753576029539726	0.135039809403063	0.0418713958714405	0.0810239754134143	0.101006581716647	0.0804693334967831
prss60.2	0.00956808412495451	0	0	0	0	0	0	0	0	0.00447537825897045	0	0	0.0337119893245541	0	0	0	0	0	0	0	0.00155922837836449	0.00712908762981728	0	0	0	0	0	0	0	0	0.000799644510036618	0	0	0	0	0.0044445564717447
ENSAMXG00000013023	0	0	0	0	0	0	0	0	0	0	0	0	0	0	0	0	0	0	0	0	0	0	0	0	0	0	0	0	0	0	0	0	0	0	0	0
gpr84	0	0	0	0	0	0	0	0	0	0	0	0	0	0	0	0	0	0	0	0	0	0	0	0	0	0	0	0	0	0	0	0	0	0	0	0.031596026314762
stat2	0.474076010427532	0.497986024434641	0.125129570891566	0.55100080325169	1.2869201968523	0.797199892680235	1.68276877967568	0.464448703208246	0.145180023228804	0.449395560953307	0.493754095575894	0.411266757079649	0.516184927816392	0.396238047900585	0.462367764048836	0.349815224456172	0.483375286249299	0.323976786467247	0.51935597292414	0.336260812341744	0.571541446475323	0.553112045889871	0.737928580423118	0.447206124018625	0.404032481735196	0.544457137855498	0.484632641033712	0.430230410657818	0.336761904134361	0.698622044134555	0.453252532774542	0.602659599860126	0.359848657626158	0.118244492755104	0.659792605691664	0.875711740608582
apof	0.0060426246744536	0	0	0.0471860112289672	0.059412887131543	0	0	0	0	0.00304816527883702	0	0	0.00902505897876043	0	0	0	0	0	0	0	0.00488272027866515	0	0.0374089282698971	0	0.013478893502334	0.0120422151895686	0	0	0	0	0	0	0	0	0	0.00369825904455478
ENSAMXG00000001971	0	0	0	0	0	0	0	0	0	0.00588560657693145	0.00334997601417174	0	0	0.0143055376736335	0	0.0163054466714061	0	0	0	0.0112276714687254	0.00208593203039814	0.00681003566013393	0.00241302492944315	0.00555236441662357	0.00669776548727228	0.0128041979448205	0.00170157620406935	0.001798054073959	0	0	0	0	0	0	0	0
ENSAMXG00000028567	0	0.00317699348398636	0	0	0	0	0	0	0	0	0	0	0	0	0	0	0	0	0	0.00479634710204708	0	0	0	0	0	0	0	0	0	0	0.00297410240845787	0.0252420619545437	0.0864605676483247	0	0.00226955762917471	0
ftsj1	0.0699257724356205	0.0741018458106217	0.0867386797703396	0.0502663081944941	0.0949188570090139	0.0623730790976075	0.220512099431639	0.227269161824881	0.257201646090535	0.285187835807909	0.184274888723037	0.214749704979463	0.116623871970382	0.1993661831664	0.213003228998359	0.131392206120404	0.294757515307332	0.257556910073287	0.213926043657339	0.138840209976415	0.195797351849493	0.245540022963653	0.201379578577345	0.201831910698644	0.2085931848781	0.15583530509364	0.189308939115262	0.134210427855746	0.132566488670213	0.0440839909950397	0.0379052864309622	0.0316738552432478	0.151540784307974	0.110873383044637	0.0367226459280446	0.0418217538260343
rictorb	0	0	0	0	0.00111085838812111	0	0.0425859917638692	0	0	0.000767858429020012	0	0.005477231150109	0	0.00365535820682748	0	0	0.0135502640268946	0.02337082012882	0	0.00201635343288205	0.00611836730567517	0.00268433580138615	0	0.011729321222014	0.00156716869348594	0.00736439931540544	0.0353168460454206	0.0167385800520942	0	0	0	0	0	0	0.00603190879753898	0
ENSAMXG00000002281	0	0	0	0	0.00605875578024596	0.0131680133154951	0	0	0	0.00838114657256689	0.00371228320266097	0	0	0	0.0119938591441182	0	0	0.0155233704341887	0	0.00477602359737739	0.0036420523849471	0.00138246039553852	0	0	0.0030317086406728	0.0100567603554461	0.00917080487084337	0	0	0.0314979768240587	0	0	0	0	0	0.0135488764392104
ENSAMXG00000002285	0.0646949567402126	0	0	0.0041616518761559	0.00331725866708771	0.0805263173970356	0.00581621910860626	0.00641275756427265	0	0.00489831336605077	0.00590080045726945	0	0.00368878189781927	0.0045087492278767	0.0114382449157001	0.0277192593413904	0	0	0.0339067411592426	0.00275922048710175	0.00488013141743521	0.0139723383131146	0.0130690502179348	0.00728698037450799	0.00316620218480616	0.0041262296164257	0.00647167920594243	0.0021167676788203	0	0.128934654496208	0	0.00601469389719084	0.0590257894884113	0.0669892399905995	0.0239254483030876	0.0530800982577354
ccdc61	0.120997682592786	0.0206085155179869	0.0461115368234505	0.034577817266311	0.0633099370486424	0.0934647660628139	0.0447441371934011	0.102135820334303	0.184774575018477	0.0832803299124287	0.0587309049718382	0.111720422327692	0.021407777829643	0.113585316678666	0.0071279901918855	0.0570501844322153	0.101709683580024	0.0416061166920673	0	0.0948385087287256	0.0746679856462891	0.0466989844938621	0.0882695498700274	0.0757486952609314	0.0702747408928842	0.0556518924691265	0.068306207337524	0.0654596891382283	0.0238852650164607	0.129194292214201	0.0250553484121706	0.0292022380251446	0.0197118132897045	0	0.0379646632416259	0.0610416984580668
itpkca	0.0486629845008394	0.0252510808546414	0.0290789951508873	0.0381026839966364	0.0524209614033579	0.0961493499010049	0.327749620742006	0.0614511790761488	0	0.200119303574991	0.171058446963926	0.194461291749774	0.12878739474344	0.157532207641505	0.253885908756769	0.190417979930616	0.152367631050925	0.134540100354166	0.0598726855381925	0.0470628851845116	0.185856383577555	0.206310276442026	0.174465377014819	0.180241748977874	0.175603890204296	0.164355283451419	0.154417503376477	0.199060575276877	0.0395653467420377	0.0165517808585337	0.00885539612890019	0.0324138198886933	0.0275202431749717	0.0553709856035437	0.0360671005607658	0.0151428828253428
ENSAMXG00000027386	0	0	0	0	0	0	0.00981713539692984	0.0425012273257425	0	0	0	0	0	0	0	0	0	0	0	0	0	0	0	0	0	0	0	0	0	0	0	0	0	0	0	0
ENSAMXG00000002395	0	0.0292563734659321	0.0221674492900539	0.00387615378562621	0.036886615136205	0.00785089578720932	0.722210190944589	0.886505131296138	0.640422252648083	0.0337961152814878	0.0553289392734009	0.0943885780477191	0.0879547968858815	0.0961841658009495	0.170516141788851	0.115631805718421	0.188750231193856	0.034841921166988	0.0683958780258727	0.264976857887822	0.106104142806658	0.0393893364299208	0.0465182654209882	0.022118696782155	0.0191243144984353	0.195742216137232	0.110302109336322	0.114838106328891	0	0.0392312463149023	0.0109597647759032	0.0202450520740052	0	0	0.0252201899378144	0.0183086369783332
qpctlb	0	0.00392320714337557	0	0	0	0	0.0179973088326756	0.014205699065307	0	0.0318686732540282	0.0195080635150535	0.0105363530521181	0.0462296310679723	0.00276353100778514	0.0227664910834275	0	0	0.0107773718301055	0	0.0168567976508061	0.012345016745098	0.00929575791472531	0.00919536091672438	0.007363691662599	0.0134124046524821	0.00979656335934475	0.00625638273284989	0.00353727867247346	0	0	0	0	0	0	0.000921794069361316	0.00282101452709641
si:ch211-191j22.3	0.801471144927326	0.563022264505602	1.38337568425712	0.320522735081487	0.838716277450065	0.829733818345468	1.33618162343129	1.42176058240124	1.60040302775358	1.03683516568881	1.32775490335646	0.965640375236502	1.33148765436583	1.22937111824736	1.23864201232551	1.28813737121299	1.38886313562123	1.13512119914677	1.19784830671397	1.06315110532648	1.29527583959375	1.10657891080286	1.09429319119072	1.39639930792311	1.11438580549982	1.16151342776678	1.38796636064519	1.15210761966645	1.2223156066072	1.00161331648179	0.533053728817171	0.493719606387124	0.524439271533087	0.727119970392981	0.568979420503735	0.401482158813744
kcnk12l	0	0	0.0296385044978775	0	0	0	0	0	0	0	0	0	0	0	0	0	0	0	0	0.00544416005209841	0.00107069130919469	0	0	0	0	0.00364631077215006	0.0052180737376436	0	0	0	0	0	0	0	0	0
sdhaf1	0	0	0.0372097999169858	0.00155324122612862	0.019700528698256	0.0437574749531813	0.0177948608441882	0	0	0.0681138888542385	0.0196711203986377	0.0329183742999652	0.00925256831940454	0.0653514690307068	0.00774509348327834	0.0520535427989513	0.0322023929692807	0.0284093284043384	0.0219767851528895	0.00838314575785458	0.0237865449167754	0.0302312405339775	0.0223828763283038	0.035308914540513	0.0212684092173223	0.0254508656530209	0.0202945135490631	0.0285902531662269	0.0388349941224899	0.0166958844644795	0	0.00509223307150768	0	0	0	0.00120578492197305
ppm1nb	0.0474739461919598	0.355730371090792	0.0365072950560286	0.0831093614296029	0.140843838289847	0.055438681736664	0.365360401441681	0.256621905524923	0.050155481994182	1.57477192937378	1.07755310010378	0.880229334865457	0.699501042716425	0.986951052768268	1.06540270220588	2.31851179099867	1.38792558180183	1.26515176336369	0.659047612010245	0.596689911955502	0.928614779551126	1.67354925425864	1.26859428395833	1.71479967426301	0.986897614766361	0.770614401015829	0.872509617573969	0.963824147961784	0.329090590007587	0.0399733483148947	0.0414851789519102	0.0187208185915865	0.040847254437625	0.0301834664172904	0.0948671881233557	0.0796054707921734
rtn2b	0	0.0213448869697544	0	0	0	0.00592184117148231	0.0180820288755092	0.0672231597670244	0	0.00403896470025631	0.00369621271260616	0	0	0	0	0	0	0	0	0.00666947673953292	0.00259489139342848	0.00104296537584405	0	0	0.00641541341565592	0	0	0	0.00872047899847043	0	0.000306567450403288	0.0028447109140372	0	0	0	0.0290074928560258
nectin3b	0	0.00654572414988635	0.0190416491758757	0.00318128188316162	0.0126510724834685	0.0226003090724942	0.00731295651131022	0	0	0	0	0	0.00681332577508394	0	0.0122476974328826	0.01360166702031	0	0	0	0	0.00710075566859772	0.0183368331833063	0.0226671787340294	0.0280863632616793	0.00759046698070959	0.0015987670308658	0.00230733733271804	0	0.0289184499710815	0	0	0	0	0	0	0
ENSAMXG00000026107	0.0644560281740736	0.020773021878256	0.0497437185527925	0.0117862612368099	0.0442608446214663	0.0456831586438935	0.0514633736000741	0.0118817179976103	0	0.0570856122979616	0.0519873619536783	0.0647855159044408	0.0586550139360752	0.042958930436337	0.0713729299032526	0.0616562579063362	0.0454388508690279	0.0357470442667771	0.0866205154934174	0.029370877989981	0.0573608839710077	0.0595755110090829	0.0478657796645917	0.0612967397701868	0.0743715047509859	0.0534308788029501	0.0556776026610616	0.0493312129439802	0.0294433942226887	0.00685744066599464	0.00405669639793228	0.00201641563972298	0.0365844056092622	0	0.0434016221456733	0.0162020563174471
ENSAMXG00000002535	0.220050842665366	0.395060745060029	0.533091501871834	0.271786127274852	0.595340141281031	0.461501688820705	0.723326227924037	0.654300848292209	0.230288334049947	0.604139562169438	0.507315780994378	0.554142789618516	0.382705387300865	0.333304874379367	0.52669891396778	0.49973936662614	0.627210234050271	0.47762282249528	0.516427968657528	0.556326137383872	0.46378374128667	0.502359087365781	0.573062475470366	0.58630623260328	0.412953637721684	0.37468796472671	0.496434392878837	0.413411503217224	0.157683577086634	0.122616656299949	0.068650496635563	0.156584050254665	0.273650224366389	0.472853429740589	0.292523323823575	0.228998526174292
ENSAMXG00000028368	0	0	0.0118118073900875	0	0.00929608839713541	0	0.00859556245492702	0	0	0.0154581262840643	0.00438421122778959	0.00230427754562181	0.00643745465617877	0	0.00806907124989914	0	0.0194841379632841	0	0.0194501880613288	0.00945795054469595	0.00921806325582557	0.00414164904354057	0.00839286015273714	0.00510803373838828	0.0108174533390195	0.00457467973975083	0.0037671591804507	0	0.0120146963766079	0	0.000512758613652485	0	0	0	0.0024168483330997	0
b9d2	0.0974882928909024	0.0716547882751691	0.928846691854919	0.0320538024608246	0.198733435155189	0.155902532549504	0.0846879946157068	0.065397864632666	0.426571635240899	0.227365201118856	0.151588323162337	0.125036589832297	0.156565506132957	0.162819752345777	0.10181770687846	0.159068992338448	0.0950152292292253	0.0860460580962997	0.0847707220879932	0.126701284350438	0.155788035418915	0.106218279400741	0.151326082039416	0.0930638445419226	0.136963426894459	0.0754179461835153	0.136478242629152	0.077757170991943	0.0460537457840459	0.105530815384695	0.035468704609963	0.0362182338902173	0.0256123982555173	0	0.24689987183696	0.14596136257042
ENSAMXG00000002558	0.151456459115156	0.101183030080918	0.0215350217307082	0.0105687304918545	0.00688847515046611	0.0202869295512733	0.166770543407169	0.00644134415393266	0	0.0242284308403526	0.0149879144271122	0	0.016091126887073	0.0248994987695513	0.0197425570559899	0.0655315758438107	0.0339447391181	0	0.0309210770429556	0.122888728236726	0.0169332980676223	0.0408505165089329	0.00709086962636432	0.109916194614172	0.0103983112240064	0.00735951814575709	0.0104092263215725	0.00162497627534638	0	0.10928999496888	0.110169859505617	0.311134662594959	0.596551461101552	0.560801709703281	1.10357008912743	0.283380536280403
ENSAMXG00000002607	0.256950634885191	0.141763201263246	0.0651790454928132	1.72116791092106	0.307904323793218	0.40354495312736	0.411250314779662	0.0181511880689686	0	0.141580299522624	0.259496392283482	0.196721181083886	0.279577943253528	0.211963835839147	0.375627592412004	0.215659632158287	0.241919602918926	0.224190392103168	0.370900431272164	0.111802661592955	0.244238026379623	0.192471098556529	0.264290289220916	0.230045237042308	0.236103107266655	0.20969870248741	0.300695347170347	0.243634036717617	0.328735476017532	0.0512493303365015	0.0123717270469435	0.0132976902032909	0	0	0.0250083247004916	0.0060006541194121
cbr1l	0.277366326321928	0.254250650873939	0.454365983291344	0.688886402173753	1.92889177412305	1.18317293378476	1.45101243834437	1.56243889411678	0.610686455281999	0.465545885490108	0.433664819134609	0.609298240793224	0.46618817571888	0.55668694044387	0.433784036156788	0.227746730510947	0.537964885298832	0.634139674184886	0.580457772187753	0.513468934908264	0.406720302364863	0.405465724960374	0.5442028838203	0.525132452883777	0.453056302712942	0.363571885416805	0.424690445753686	0.369958703483408	0.126041516847178	0.0655675214523928	0.0493904422388112	0.0525150308427198	0.206788015769214	0.0126927714666497	0.0709544980905839	0.0706498738613042
ENSAMXG00000002637	0	0	0	0	0	0	0	0	0	0	0	0	0	0	0	0	0	0	0	0	0	0	0	0	0	0	0	0	0	0	0	0	0	0	0	0
or125-5	0	0	0.00462538113140523	0	0	0	0	0	0	0	0.00292030829110568	0	0	0	0	0	0	0	0	0	0.00173597277578054	0	0	0.00489592247992182	0	0.00120993365207825	0	0	0	0	0	0.00639012342523396	0	0	0	0.00647935279790785
defbl1	0	0	0	0	0	0	0	0	0	0	0	0	0	0	0	0	0	0	0	0	0	0	0	0	0	0.00132444471992895	0.00544074304694448	0	0.0141012696783218	0	0	0	0	0	0	0
pold3	0.00956608249789546	0.0567953342255398	0.119176337023041	0.11182468415502	0.234053354240233	0.0851436882265803	0.218593708243823	0.0733554614812181	0	0.156087527468325	0.101916245219041	0.15318626919864	0.0910179331520949	0.17379155863297	0.0539430420768069	0.123130894944201	0.168508347020062	0.143313738073136	0.108578440855475	0.088119776006947	0.0826216651217565	0.138310038651474	0.16523095523899	0.155692868370858	0.0974792450273238	0.0808820106847135	0.108516441103937	0.100008350832596	0.0302888462866806	0.148142431191008	0.0320614128117515	0.0407705706308781	0.0972163683069395	0.0278592004436439	0.112184108333846	0.0682063835436212
chrdl2	0	0	0	0	0.00341108789117763	0	0	0	0	0	0	0	0	0	0	0	0	0	0	0	0	0.00105640929859916	0	0	0	0	0	0	0	0	0	0	0	0	0	0
xrra1	0	0	0	0	0.0280422649351108	0	0	0	0	0	0	0	0	0	0	0	0	0	0	0	0	0	0	0	0	0	0	0	0	0	0	0	0	0	0	0
neu3.1	0.0160638955934133	0.0464332099036381	0.014138689478725	0.018039825229694	0.0400724487100206	0	0.0305950790793724	0.112538522602103	0	0.113479364442674	0.0712514130409079	0.124550637052649	0.0415462143155124	0.0653228990767299	0.0520014198389846	0.132645648856775	0.0141621689170205	0.0370638929144777	0.0573281211744214	0.0450986870603992	0.0660087175104983	0.04670765774348	0.11298844535701	0.0776693520152207	0.064909419921304	0.0594256274043977	0.0727017512922642	0.0295064649521848	0	0	0.00469900481542986	0.0145092826628924	0	0	0	0.00297624610591547
wdr73	0	0.0237828749791701	0.0197657109646824	0.00191391039645697	0.0309779410679406	0.0470027323191695	0.0554502288307023	0.0519471850268673	0	0.067171460786422	0.0243161597092419	0.0621744846009743	0.0196811063741027	0.0702899354126944	0.0278324545612752	0.0252063453543767	0.0559322684794024	0.0260582244968157	0.0897325815016809	0.0264830258275637	0.0265938765162307	0.0229029732413308	0.0387828727065089	0.035754575279104	0.0246109441399689	0.0112155659724559	0.0216385280329106	0.0297664844667505	0	0.0360750360750361	0.0027454459125114	0.0174557336182036	0	0	0.00364590082086375	0.015717172873023
defbl2	0	0	0	0	0	0	0	0	0	0	0	0	0	0	0	0	0	0	0	0	0	0	0	0	0	0	0	0	0	0	0	0	0	0	0	0
gria4b	0	0.0165379463178263	0.432184811099518	0.00206298839960993	0.00585958134810683	0.0375828044756074	0.107797190640171	0.0044922822590789	0	0.0295689476580319	0.0256847450282951	0.0316686785866644	0.0295452247168521	0.00898254691135124	0.0137581861207418	0.160531951635789	0.0789296499463488	0.0228449240863173	0.142976108649274	0.0229197669739211	0.0235901321397354	0.0362019677380014	0.023084473813099	0.0633898459066338	0.0234049286725813	0.0241848224746189	0.049729350573131	0.0512126205514758	0.00915140821869669	0.0113303534503759	0	0	0	0	0	0
ENSAMXG00000026834	0	0	0	0	0	0	0	0	0	0	0	0	0	0	0	0	0	0	0	0	0.000501838283817452	0.00118055140722908	0	0	0	0	0	0	0	0	0	0	0	0	0	0
elmod1	0	0.0073126892900876	0.0320116668325026	0	0.00929814177313435	0	0.0534204824030711	0.019580942911453	0	0.0794131428467268	0.0818114684416421	0.0798614721924925	0.162864295633206	0.0843046309632141	0.0754879022789417	0.0363705583179788	0.104236927072436	0.146703875134128	0.0900502642612419	0.0478865731653032	0.113938267619409	0.0731377376073602	0.121013128592535	0.173883774141153	0.118165552300598	0.107484309572821	0.11673894573685	0.0508751595681221	0.028038075433973	0	0.00221463041522079	0	0	0	0.00595210505626421	0.00749586280359526
slc35f2	0.0628991598218597	0.0826859131674263	0.0232193576881051	0.460173534545738	0.0919262670907574	0.0354832961308779	0.402294889485133	0.0487815964564153	0	0.197219234764411	0.1398381245646	0.147855191513241	0.135602766069899	0.181552642059089	0.179276389273734	0.202133612199614	0.0891142876927391	0.0593641452064168	0.107834237529542	0.125624921465059	0.154706179232777	0.127633317481855	0.220100501067847	0.0592640559273734	0.241529278703934	0.206253328923031	0.184917514663187	0.13783705793161	0.10858603414968	0.176559141245069	0.106226114526927	0.127806938418783	0.434459447691061	0.105337656292612	0.114059632592393	0.209365688460137
capn5b	0	0	0	0	0.000744904685314165	0	0	0	0	0	0.00727433556218975	0.0329289925563217	0.00416122759543047	0.0067565513210747	0	0	0	0.00671980689962893	0	0.00503427968103265	0.00670909895415977	0.00090901769184773	0.011734840988059	0.00855841075555685	0	0.0044187658042843	0.00201947093092763	0	0	0	0.00124459720353944	0	0	0	0.00442880583893762	0
myo7ab	0	0	0	0	0	0	0	0	0	0	0	0	0	0	0	0	0	0	0	0	0.000878671231187978	0	0	0	0	0	0	0	0	0	0	0	0	0	0	0
ENSAMXG00000003292	0	0	0	0	0	0	0	0	0	0	0	0	0	0	0	0	0	0	0	0	0	0	0	0	0	0	0	0	0	0	0	0	0	0	0	0
ENSAMXG00000003317	0	0	0.0128061539348126	0	0	0	0	0	0	0	0	0	0	0	0	0	0	0	0	0	0	0	0	0	0	0	0	0	0	0	0	0	0	0	0	0
ENSAMXG00000003346	0	0	0	0	0	0	0	0	0	0	0	0	0	0	0	0	0	0	0	0	0	0	0	0	0	0	0	0	0	0	0	0	0	0	0	0
nadk2	0	0.0121102761748482	0.0107925900101883	0	0.00354198234819432	0.00340798176593436	0.0344337625020284	0	0	0.0043250805193992	0.00481367236990569	0.00819606312451811	0	0.0046912896824466	0.0477938823798302	0.00830432356301985	0.00468533522870761	0	0.0191739479734096	0.00167979369445762	0.00217510879488204	0.00326116972759317	0.012560153427068	0.0103694065996912	0	0	0.00317417592044753	0	0	0	0	0	0.0413168515846349	0	0	0.00832064482347103
skp2	0	0	0	0	0.0052409579098368	0	0	0	0	0.00396011077959816	0	0	0.0120948965583972	0.00232400431521121	0	0	0	0	0	0.00257632358624243	0	0.00151252773786805	0.00622033146473959	0	0	0	0	0	0	0	0.000485894648419509	0	0.0368409612543611	0	0.00823587547356284	0.00136288671399427
ENSAMXG00000003404	0	0.0107465335031681	0.0295810344540478	0	0.00668511468504394	0.00883373497381681	0.0392579993238662	0.0094261240513445	0	0.0277925838916399	0.0347310855170363	0.00319062008744213	0	0.0432049204287738	0	0	0.093717144442246	0.010623989393009	0.0500551835882624	0.0260457490044792	0.0116863011791632	0.0311091703321444	0.0307408719809682	0.00758924227651868	0.020324237267938	0.00473558842053919	0.0393470029618727	0.0335362044608153	0	0	0.00422499784236004	0	0	0	0.0090433415255457	0
capslb	0	0.00446459523664641	0.42839801916062	0.0224270778835156	0.0818625064488848	0.0952885093567646	0	0	0	0.00236813737470185	0	0	0.00558665147842351	0.0272224156474699	0	0	0	0.00448660255610721	0	0.0421526114135152	0.000606116368766533	0	0.000449956228258115	0	0.00408160932957934	0.00168670642571053	0.0055031896487204	0.00916375259334199	0	0	0	0	0	0	0	0
ENSAMXG00000003483	0	0	0	0.00253388501077788	0.000515001371963655	0	0	0	0	0.00350311532045448	0	0	0	0	0	0	0	0	0	0	0	0	0	0	0	0	0	0	0	0	0.0434465746776482	0.00533551022150371	0.0158281944462031	0	0.00620020920815951	0.00481567719279955
ENSAMXG00000027689	0	0.0121397913688431	0.00505442605981206	0	0	0.00778974897771238	0	0	0	0	0	0	0	0	0	0	0	0	0	0	0	0	0	0.00395184440482062	0	0	0	0.00462356761875171	0	0	0.0973636050476675	0	0	0	0.0093452512774212	0.00917221140034864
myo5b	0	0	0.0116343449989638	0	0.00112455377706126	0.00429091732947037	0	0.00588154336403107	0	0.0161845718589478	0.0206379063408031	0.0616259787346414	0.0179292114602009	0.00896864203997145	0.0251268907985326	0.0235320190393613	0.0451465080578929	0.0337958863647117	0	0.00861422700710856	0.0110361616551647	0.00733667725297335	0.0137365498661291	0.00704370194434348	0.00111784775852521	0.00430102939677077	0.00815272510100485	0	0	0	0.00287641615420342	0	0	0	0	0
cfap53	0	0	0.195945855393333	0.0161005052583485	0.156329554829716	0.233222167914346	0	0.00442176276667928	0	0.0332790391030334	0.0396176963111394	0.0353434330460165	0.0191237375106164	0.0185994952097	0.0271931255778539	0.0367058685342613	0.17237301838702	0	0.00506742461825823	0.145117686541666	0.023219752054815	0.0180286669578058	0.0461880770122828	0.00724845577427417	0.0265782709600466	0.0300176476866288	0.0421421722317995	0.0217739663848548	0.0104776992648846	0.0242786536745991	0.00200882355658996	0	0	0.0145847006490192	0.0101520497591701	0.00544895581659687
chek1	0	0	0	0	0.0102625618557468	0.00611519062272209	0	0	0	0	0	0.0156847982934939	0.00824378521641997	0	0	0	0	0	0	0	0.00274450639029953	0.00220923704487555	0.00967702541586352	0.0149676862118806	0.00309749616994599	0	0.0051088386996575	0	0	0	0.00131838955579887	0	0	0	0	0
ENSAMXG00000027740	0	0	0	0	0	0	0	0	0	0.00131941195392508	0	0	0	0	0	0	0	0	0	0	0	0	0	0	0	0	0	0	0	0	0	0	0	0	0	0
ENSAMXG00000004095	0	0	0	0	0	0	0	0	0	0	0	0	0	0	0	0	0	0	0	0	0	0	0	0	0	0	0	0	0	0	0	0	0	0	0	0
nectin1a	0	0	0	0.00170290708376992	0.00374484932074302	0	0	0	0	0	0	0	0	0	0	0	0	0	0	0.00257338257758234	0.00183657966267903	0.000999132053984703	0	0	0	0	0	0	0	0	0	0	0	0	0	0
si:dkeyp-69c1.7	0.193074715905549	1.25172531544142	0.0926556730684703	0.486473754321507	0.833298612391066	0.151554607262505	6.49775770608635	0.174060183605438	0	3.81787616563752	3.52278098922809	2.39279526213341	2.2915755911293	2.37882115082039	3.47781672597901	1.67201820388718	2.77829118680744	2.5645821466476	3.85403444778875	1.82230185628996	2.9535210983834	3.06327493773673	3.18304359938463	2.2171821330777	2.82999342839144	2.24589256347317	3.15355176696613	2.46372600193973	1.91423522914931	0.102232896529241	0.109412871880326	0.114941931343427	0.0582740451298837	0.254031276960932	0.209314050420218	0.178241727044526
ENSAMXG00000026110	0	0.00255715655231755	0	0	0	0	0	0	0	0	0	0	0	0	0	0	0	0	0	0.00305872881677358	0.000110293125819905	0	0	0	0	0	0	0	0	0.0185000185000185	0.200101300668743	0.639534466957073	0.056353869438134	0.0397684686371565	0.00754412656036229	0.0142704979263714
ENSAMXG00000004144	0.330438260239205	0.057185177983008	0.00457031707031707	0	0.000739828504793275	0	0	0.00378709841608396	0	0.00150756668957778	0.00765333455786686	0.00621180130435404	0.00937282820589701	0.00433177028622172	0	0	0	0	0	0.0104214640066454	0.00122162225211051	0.00277072474401274	0.00336490755436658	0	0	0.00141565900059005	0.019950655880834	0.00394204873002958	0	0.159435281602358	1.14311273015687	3.70634897379071	0.685728432212448	0.246097262702721	0.05622119201259	0.231925004728108
ENSAMXG00000027190	0	0	0	0	0	0	0	0	0	0	0	0	0	0	0	0	0	0	0	0	0	0	0	0	0	0	0	0	0	0	0	0	0	0	0	0
ENSAMXG00000026111	0	0	0	0.000827033406360383	0	0	0	0	0	0	0	0	0	0	0	0	0	0	0	0	0	0	0	0	0	0	0	0	0	0	0.00400258548994769	0	0	0	0.00841386099460251	0.0103827392759714
si:dkeyp-69c1.6	0.0157636710437127	0.0205988055144845	0.0784624365978409	0.0356464023020843	0.0792977643501808	0.0619287240244143	0.0863816085533606	0.0978223554377751	0.474629647482246	0.153967658800036	0.105349601785045	0.118679167746062	0.0765760953979306	0.0843019560148755	0.0867848527275279	0.168752164249626	0.10136793129409	0.0936921827542471	0.0497258985868787	0.0979222801709399	0.0919817378837117	0.125840706492908	0.0824349320772734	0.126171051358503	0.124147897388303	0.133129646175504	0.0689608334783002	0.0715877644135674	0.0173414610137094	0.0203854896084967	0.025712391598378	0.0496318232162857	0	0.0158686079263697	0.0740355283416985	0.0274890319558676
c1qb	0.118250001961029	0.117815253477661	0.00418945731445731	0.00584503070102376	0.00800401828609584	0.00981361973401165	0	0.0262662972011314	0	0.00250715532382379	0.00453860537733965	0	0.00325668401827912	0.0105629716591752	0	0	0	0	0	0.00392163109024504	0.0048582782869036	0	0	0.00925303376069577	0	0	0.00701969684646071	0.00238726841109144	0	0	0	0.020363329540591	0.134621423972144	0	0.00656166285576503	2.85646158226794
c1qc	0.325275681681857	0.272085945591443	0.0278675591696086	0.0320633441024473	0.0208563250563273	0.546542549389336	0.00444606874155803	0.0444131317890611	0	0.0106787792613717	0.00930358677070263	0.20298877438236	0.0251569649294281	0.0157904090597029	0	0.0216673455768281	0	0	0.0251985920056193	0.139433558936865	0.00873899027850023	0.00281073520963025	0.00988990094096865	0.0109852439138581	0.00873812880488573	0.00686410248112749	0.00839036035744656	0.0158368572030592	0.00379392319733636	0.0483136124365757	0.0509120744903792	0.0546357314737445	0.159443533896961	0.0113853072609797	0.253177880005849	8.07907775240061
c1qa	0.210953994414355	0.116312594053236	0.0363559646019268	0.0325581263260055	0.00493739186897705	0	0.0107239700893607	0.015029670158646	0	0.00327202541934744	0.00615924354634461	0.0143569349619118	0	0.0115069369569445	0	0.0188920921480687	0	0	0.0369923588968558	0.0162177746591627	0.007103673136134	0.00246017488232099	0.0112164463957772	0.00792340568306157	0	0.00404703624748119	0	0	0	0.0264396304901314	0.0161178296337659	0.0381775561814814	0.0990823421964906	0.0127380421629196	0.037003791481331	4.35852526182551
fbxo40.1	0	0	0.0765017536860837	0	0	0.00653998283908503	0	0	0	0	0.00173189682882763	0	0	0	0	0	0	0	0	0	0.0011623036113703	0.00186261639489852	0	0	0	0	0	0	0	0	0	0	0	0	0	0
fbxo40.2	0	0.0022138097451905	0.00391559849139821	0	0.000871720717419177	0.0251509054325956	0	0	0	0.0017161849776739	0.00440116049800011	0	0	0	0.00846754390421514	0	0	0	0	0.00590126475906316	0.00118154330113982	0.00285191814310469	0.00300291643243918	0	0.00437712618904633	0	0	0	0	0	0.00180210442546388	0	0	0	0	0.00599668696836356
arhgap42a	0.0800313339691189	0.0133251605681848	0	0.0336206826012279	0.25363780217569	0.337358651515886	0.0634345529240114	1.07283059202429	1.3404218088421	0	0.00911285408511504	0	0	0	0	0	0	0	0	0	0.00270524543318744	0.0103773617426587	0.00335895264683021	0.00343870440621828	0.0020473092214902	0.00116521434350892	0	0	0	0	0.00302739783881657	0.0123640557594436	0	0	0.039286914806375	0.0128246997933221
trpc6a	0.440212657590144	0	0	0.0158602933161859	0.0180526666437201	0.306390156095182	0	0	0	0.00162803740904358	0	0	0.0109590001884948	0	0	0	0	0	0	0	0.00296054460566653	0	0.0115349211595311	0.00282235531195493	0.00396814374203891	0.0626254170375567	0.0076447923674393	0	0.00811089211702395	0	0	0.010049089803691	0	0	0	0.00155938561454296
angptl5	0.122154154160819	0.0105475388898585	0.00746108299111833	1.90631271453398	0.197567612130343	0.0076779911918085	0.0317286717259613	0.353960801431494	0.0783944810285356	0.0161068128093887	0.00618153945058477	0	0	0	0	0.0262270316770089	0.0327886053038848	0	0	0.0111470253331339	0.00578699181234202	0.00720053438339601	0.0211925030801727	0.00908631543878253	0.0131787863186506	0.00115895751308115	0.00338229086619116	0.00874896131517409	0	2.14801638985638	0.00855796718852884	0.00323715738735502	0.0414643262487641	0	0.0018907970182131	0.00604771153479793
birc2	0.869379767735367	0.680201872806496	1.01223139547012	0.412620700117714	0.694298166302729	0.617891017063575	1.17231972066716	1.21247915966453	0.389408099688474	1.67790706950735	1.33403427816512	1.32423766441094	1.0661164549407	1.4238610997023	1.47899773066215	1.59068494145266	1.6049759849475	1.67116434620223	1.27169797159544	1.05253978261787	1.37480069659292	1.70810396360714	1.63834107066831	1.94751106116402	1.30372256301069	1.11419608548918	1.1876202436469	1.20367948240113	0.361274830958056	1.28637555934202	1.17846934390091	2.1757678653202	5.77253573379619	0.63489794396847	1.05940837720521	1.23437071098785
polq	0	0	0	0	0.00966763306474982	0	0	0	0	0.0017676807851331	0	0	0	0	0	0	0	0	0	0	0.00135216656687834	0	0	0	0	0	0	0	0	0	0.00162238501954568	0.001686343484559	0	0	0.00555529916983161	0
ENSAMXG00000004947	0	0.0411541930032295	0.127092419823744	0.0291371764474148	0.0852720034699418	0.0163321237482711	0.0537277379117962	0.0912867823408745	0	0.3054695229355	0.155130977584746	0.192768799749489	0.0741875024901614	0.0996962331259208	0.174909647067821	0.191404362000582	0.127818256488827	0.160339597741178	0.207501974791831	0.0953174068163883	0.131996075559532	0.155468719442483	0.191449428621988	0.305479049348305	0.147327913380108	0.064280590009461	0.1060557496819	0.0483460370362383	0	0	0.0288425539440873	0.0222615374497934	0.00978529114176734	0	0.0128220598799335	0.0217919843302554
pcf11	0.406227150872922	0.226042895203819	1.06046582183846	0.4386427440323	0.489636806923472	0.728400243068649	0.543944274047004	0.434868867868049	0.886752400746174	0.565798642821611	0.291550448177558	0.374769959781787	0.430978886879803	0.443063154461705	0.28880557123505	0.639895504854519	0.295253027819668	0.35046164574353	0.364988302806221	0.561265633392141	0.445087930355703	0.517575290870901	0.496280571465882	0.587549035663966	0.452231363094465	0.397755654871653	0.480717133587391	0.281133747638255	0.352197204773194	1.37348206095914	0.248235816961369	0.332399627154366	1.11876648494185	0.620409121776173	0.438603638699457	0.712678426178097
ccdc90b	0.111411185052346	0.0404431173025366	0.0347363885786092	0.158303003511358	0.199742419411696	0.183978131900423	0.207724226807202	0.709936941448574	0.484690068117217	0.103313808164392	0.07041809222505	0.0583830629685201	0.0425039592655475	0.0714092072356361	0.0645950359967251	0.0280707964258411	0.0313416343537253	0.0533014756223625	0.0896440437174172	0.0284259126409016	0.0404298499983642	0.0648168390511651	0.0442583592997267	0.0844405369005805	0.0573795997086374	0.049563638174318	0.0540668743327506	0.0391237910930436	0.0766570866406938	0.249274121465637	0.0684939949676401	0.135837563674351	0.205601257061849	0.0892366071625312	0.256859452722262	0.207725387438694
alg8	0.0687186404220619	0.0313555144859985	0.113117454476963	0.0274016650412914	0.102469574372511	0.174756050776576	0.224010909408072	0.0931563298291926	0	0.0849333306208484	0.0730563714639238	0.0802941045541616	0.0615191848766556	0.0486039890770794	0.0858168624821884	0.0579928502087479	0.159760149110603	0.0790308720303234	0.0257826153811421	0.0681704048696493	0.0933873054291497	0.0972920056821575	0.123856260009409	0.0793144473038333	0.0977636731347648	0.0789932770139173	0.0896796070815884	0.0693108776139671	0.0721278681331195	0.0798525543026398	0.00640961155266404	0.0024779884404582	0.0125297895747139	0.0247056217919429	0.0519894550973216	0.0543144500044316
guca1d	0	0	0	0	0	0	0	0	0	0	0	0	0	0.00405582272161117	0	0	0	0	0	0	0	0	0	0	0	0	0	0	0	0	0	0	0	0	0	0
dub	0.108097334564707	0.109429617322276	0.0130787319286617	0.0106596423415537	0.010220430662597	0	0.0259959706245532	0.0212613180300065	0	0.0124649838831781	0.00493168574776046	0.00998507153351606	0.0321627031414218	0.00731995294734245	0.00844822925114896	0	0	0.00847719126917117	0	0.0284715177823375	0.00762815539753485	0.00504963936165887	0.00100971425894243	0	0.0111648926125567	0.00206539281499409	0.0210348857040646	0.0176107146789207	0	0.0344891452225155	1.24781361276452	2.87951586777424	1.55825728955697	0.610144745474346	0.481529628222317	0.375033786343799
ENSAMXG00000026112	0	0	0	0	0	0	0	0	0	0	0	0	0	0	0	0	0	0	0	0	0	0.00131404835960773	0	0	0	0	0	0	0	0	0.020381959765294	0	0	0	0	0
rb1	0	0	0	0.00253586280576483	0.00672968588203598	0	0	0	0	0	0	0	0	0	0	0	0	0	0	0.00223417555794066	0.00220080215570254	0.00105035231442507	0.0118646249864696	0	0.00296694350227505	0.00301216976829788	0.00655334096226418	0	0	0	0	0.00738238439019429	0	0	0.0100455019274004	0.00280995172502936
ENSAMXG00000026113	0	0	0	0	0.000464331882141424	0	0	0	0	0	0	0	0	0	0	0	0	0	0	0	0	0	0	0	0	0	0	0	0	0	0	0	0	0	0	0
dlat	0	0	0.0125310770711364	0.0223998526872893	0.00222741358080789	0.00408010053367715	0.0310606860512708	0.0037706565995163	0	0.00692824969427152	0.0151483921130218	0.00571694000786079	0.00177599231350527	0.00599146096982581	0	0.0166095876360656	0	0.0647975723838728	0	0.00336963099844862	0.00813208086797486	0.0120180090436147	0.00939344908406445	0.0119146205641201	0.0126687809395797	0.00530328257540909	0.0205373082688467	0.00160192333323081	0	0	0.000515779021286613	0	0	0	0	0
zw10	0.0379157587607097	0.0834321970588317	0.123805748893666	0.0568327096637143	0.137821996480728	0.14861863407342	0.107815789800082	0.268738812501056	0.29086678301338	0.130093560075138	0.130873030358249	0.111529635017895	0.0679401938170396	0.0419316689564823	0.059642056511172	0.0831509278821131	0.0637233295850823	0.075095386585885	0.0904438198542746	0.0760828528932498	0.0931408912474855	0.113908631104486	0.0874916073859196	0.078303779409504	0.0784076922096485	0.0796920209669643	0.0509866299858062	0.0259516806669411	0.091320672088898	0.13874241802445	0.00908520411823707	0.0485289437067482	0.0249940639098214	0	0.103342574040919	0.0628511668624369
htr3b	0	0	0	0	0	0	0	0	0	0	0	0	0	0	0	0	0	0	0	0	0	0	0	0	0	0	0	0	0	0	0	0	0	0	0	0
ENSAMXG00000005900	0	0	0	0	0	0	0	0	0	0	0	0	0	0	0	0	0	0	0	0	0	0	0	0	0	0	0	0	0	0	0	0	0	0	0	0
zbtb16a	0.00783002579993501	0.13113973852422	0.022931864843178	0.0508758866874212	0.205509009209729	0.919067122068209	0.560049456161408	0.836491022245938	0	0.0873626824881252	0.253201782809993	0.176360459498375	0.353425022187289	0.245941273414229	0.22385664277353	0.225277312441165	0.342510013551013	0.609476573451387	0.276043204249504	0.376752071583848	0.352568683753093	0.191931840156031	0.207897354552831	0.0480555433132933	0.171228433554683	0.525923465449979	0.441781565024335	0.128649972498939	0.256144400307506	0.0221028667418164	0.132888321422989	0.0276102798121766	1.51172974340361	0.0782778864970646	0.0196494530986396	0.061285809228668
ncam1a	0	0.249275928003986	0.65506336575595	0.257517535998241	0.358533454867319	0.214404223140057	0.742887656731191	0.0414996415834352	0	0.320226976222098	0.63309913727344	0.328138261992362	0.591441429399199	0.452815475669713	0.770517444740097	0.655077924422949	0.454765829501099	0.571308399167679	0.50887100749287	0.754603510470502	0.581152668697299	0.459019795510431	0.391570924568742	0.414761288131712	0.432586255790051	0.747368567688019	0.525631787872357	1.2117085379412	0.570481799127439	0	0.0325790756702483	0.0503590814294229	0.0163422725564217	0.0163172064942482	0.101622870815935	0.0431506243110537
ENSAMXG00000028497	0	0	0	0	0	0	0	0	0	0	0	0	0	0	0	0	0	0	0	0	0	0	0	0	0	0	0	0	0	0	0	0	0	0	0	0
ENSAMXG00000027565	0	0	0	0	0.00510898511524982	0	0.027177605652942	0	0	0.00773620822223709	0	0.00865602340483275	0.0236347883542651	0.00493084490027366	0	0	0.0238559339473665	0	0	0.0108141483728231	0.0129044007974152	0.00622078551632491	0.00950641845719194	0.0148638475924583	0	0	0.00304910027149189	0.0081890424061372	0	0.00412875949356636	0	0	0	0	0.00468561843134866	0
pex2	0.0712430934646624	0.0585759334811826	0.0599762232897234	0.0550703435768147	0.0874107596941841	0.0552192372418389	0.224541102606667	0.123926265182406	0	0.362045837448898	0.121327651300006	0.118374817976196	0.10272929037892	0.183425234610929	0.134251171666123	0.17662045319944	0.135212981393671	0.330155585040454	0.0711570258363185	0.0561465943443218	0.172854896570176	0.196047056455952	0.247736526135001	0.166639701522726	0.174327251181212	0.0966793210439768	0.134609350875675	0.0928256970818608	0.0890688828427022	0.0437747964412267	0.0271998904175015	0.0304230160059209	0.0333902305133692	0	0.0148210236235804	0.0312540085304844
zfhx4	0.266170600749905	0.627381264552532	0.4934799147854	0.798873539791594	0.717737379263288	0.601060550335609	0.358467149567233	0.224250169758034	0.441814022484363	3.64807604822461	1.93940063804389	0.563507224889947	2.67174269417443	1.59065153425763	1.64486977854131	0.688835421820329	2.75928621685027	1.76332483760822	1.91728857681177	0.311240327882956	2.61054372813395	0.433527033521152	1.95452090664403	0.164007388710634	2.64813877395763	4.00629694681507	3.06553341694118	0.259501703907227	0.37143161337733	0.206089954140082	0.126231957831539	0.145847774198223	0.0858835991336917	0.0957597307304383	0.141552703244285	0.153307020121505
hnf4g	0	0	0	0	0	0	0	0	0	0	0	0	0	0	0	0	0	0	0	0	0	0	0	0	0	0	0	0	0	0	0	0	0	0	0	0
pign	0.0565256579785923	0.0212340791385968	0.0655257303871422	0.0453994215960869	0.0752134346938588	0.0833932961547208	0.116274393531327	0.114512032947079	0.045875768419121	0.0580954313950576	0.0673496144687197	0.0539060729293403	0.144046588566199	0.0972171541982516	0.0365691961036796	0.131851483266635	0.0396879041015188	0.0539545507158705	0.0640722224414675	0.0433356927302628	0.0761426779720693	0.0673791058517003	0.0556382518420806	0.0669758705073012	0.0579072652113075	0.0885101051654934	0.0697980073968829	0.0607314686506806	0.0552854717830992	0.0879282160721948	0.0279700665874253	0.117417282533408	0.0929035814504062	0.10529452756972	0.0194457218335327	0.0270151825145294
cops5	0.110228218015618	0.276420663572076	0.479157628415348	0.101875541416433	0.25963073104652	0.169469485882732	0.421064003936819	0.253232549841274	0.445260801025535	0.585376585883064	0.520094122364635	0.699565488674478	0.651779048257188	0.712172489448936	0.704786950145072	0.417006909514445	0.638941474104704	0.957645682858833	0.533408802568916	0.526922075567599	0.605179925360474	0.648560030370956	0.673862778971907	0.753096419643263	0.663801031734524	0.709184039068271	0.607974067156724	0.527198118665687	0.469354166906991	0.0697146635606468	0.0629229310800609	0.0641121356561881	0.0617564114262641	0.13308602072633	0.151239963447538	0.0916250736007411
ppp1r42	0.0346362329633029	0.000751995042848678	0.347094449132838	0.0262604191573589	0.209952006240253	0.185123380286061	0	0.00913126308391272	0	0.00992481311746882	0.0309070645380364	0.0437921220777027	0.0800038270760923	0.0279989899765069	0.0234221846845095	0.025556542210678	0.116440898375876	0	0.037785868344627	0.200103551977983	0.0277397153238297	0.0129678103968778	0.0283690661794033	0.00347681451472709	0.0364925098422993	0.0278742450990804	0.0214616286425194	0.00754914091196987	0.00966621283535175	0.00742721330956625	0.00923940334218855	0.00212359762921561	0	0	0.00387570610520604	0.0041003587403862
TCF24	0	0	0	0	0	0	0	0	0	0	0	0	0	0	0	0	0	0	0	0	0	0	0	0	0	0	0	0	0	0	0	0	0	0	0	0
MCMDC2	0	0	0	0.00427200907032966	0.0123675376339732	0	0.0038515029912698	0	0	0	0	0	0	0	0	0	0	0	0	0	0.00195716930688806	0	0	0	0	0	0.00618438368905908	0	0	0	0	0	0	0	0	0
sgk3	0.913612401772712	0.086186159552525	0.0190597638269055	0.502827940447678	0.502433984426283	0.427075975402161	0.577566127461153	0.186710748886704	0.424218947549645	0.014160055497892	0.0981254715334414	0.0253570599277975	0	0	0.0855052798778969	0.039935504875647	0	0	0.0214263522706577	0.00934935036933184	0.0329132135409145	0.0231106742022568	0.00605385959494613	0.013360274279669	0.0141314691826089	0.00306648758379177	0	0.0145042150961948	0.00981540804005511	0.350562905156585	0.060018489544834	0.132286997233729	0.207682181927524	0.163498391287482	1.31228375258566	0.807535483147413
mybl1	0.0497572500932254	0.0195538286339995	0.339618253963512	0.0228914852326337	0.449264239855318	0.544617605849688	0.575862076938623	0.307269985163294	0.463684244116561	0.0174796070023267	0.0820764387898923	0.0273990737485405	0.0186950686050494	0.0657424519491874	0.0556545027040021	0.0116332636888614	0.088484840419889	0.0386568420927493	0.0330006593625477	0.0305938047767536	0.042591037234981	0.0168624385973184	0.04328132308818	0.0366461653292557	0.0345717986828817	0.0308926550151635	0.0273644405376602	0.0124107346546948	0	0.00703168123982604	0.0219342596924977	0	0	0.172117039586919	0.0180775293727645	0.0258685848995529
rrs1	0.0453885368853357	0.0456194919486391	0.0235059590518072	0.0500796487230263	0.0524578942767378	0.0255519303245028	0.0821948141562675	0.053744083788809	0	0.0623210634396027	0.0800690577459819	0.0562724819645602	0.071200672583152	0.0264833155247179	0.112590503195503	0.0214034631871829	0.0901497713864896	0.048805095488745	0.0356820319645452	0.0550513133509981	0.0791990482913664	0.0676037479132487	0.0768319674063811	0.0676865879208876	0.0778162567875895	0.0916737384328935	0.0943185088079595	0.0673323965648148	0.0611169752259728	0.0674119091874409	0.12379515115587	0.143817413125148	0.0641695689647975	0	0.00781624686188179	0.0348033121774574
CRH (1 of many)	0.061486975402367	0.402039637807536	0.00483177685694848	0.0057941145401073	0.0434234556240224	0.0413375231247985	0.0567479887463962	0.0634303997286654	0	0.0408952126137884	1.03372150580477	0.217936043005496	0.124878829238732	0.0899533681195251	0.710494109647205	0.922175345830159	0.392750854290456	0.700003294677751	2.07712977768836	0.0549863743258937	1.8899760244036	2.60111942505953	0.963949537429706	0.125120462952177	0.13572589967186	3.39476702904179	2.5650865016802	14.2947671374806	28.1660414971096	0	0.0334273949901597	0.0193644759139695	0.0164831542163908	0	0.0119744686580432	0.068728814353378
trim55b	0.0913479508897281	0	0.273235455559962	0.0140612382887978	0.032800179735479	0.0352538166323688	0.00852205422412662	0.0358347274876414	0.224618149146451	0.017259871940515	0.016069584683709	0.0138969209166701	0.0320571081213095	0.0238276703516699	0.02002002002002	0.077346158509879	0.0596169524885956	0.048005099478048	0.0147032876551197	0.00678863104455305	0.0253047106298739	0.0177347444026726	0.0228581081116682	0.0144755840434497	0.0356549917995838	0.0384562257523716	0.0154759829797308	0	0	0	0	0.0215187119455665	0.0326845451128434	0.0184034966643662	0.00722403934395369	0.0131607278515903
dnajc5b	0	0	0	0	0	0	0	0	0	0.0027452178093424	0	0	0.0087930930631186	0	0	0.0047216359524248	0.0152161839332314	0	0	0	0.00359120572374562	0.00718788674959217	0.00686252817132828	0	0.00181069279279084	0.00142681725866742	0.00546176409582787	0.00081620766412467	0	0	0	0	0	0	0	0
pde7a	0.0389126500172954	0.436132128975905	0.351780044015611	0.0394004334544834	0.281820366746956	0.121428249013451	1.97938616372941	0.0825966169069804	0.288539879658125	0.331650083519977	0.307391322840721	0.331016718046212	0.28715704198696	0.242552825277458	0.230602724279488	0.362049189362282	0.269823469340832	0.240160113335599	0.0881135490648596	0.498859973338399	0.250596682368055	0.228909469119061	0.31298627100683	0.539105379332552	0.33682272870805	0.224650145117238	0.26648340041536	0.155338166704759	0.154464427644005	0.107630848958771	0.559110530659887	0.648971901193702	0.356514625959951	0.75156670157275	0.145810244172568	0.125178528195062
mtfr1	0.136258318417987	0.0246289540852705	0.255252291400107	0.0869769242472509	0.123405864457933	0.194205280722941	0.0163494012591145	0.0571694523002812	0	0.0434884688797799	0.0229012934074379	0.0326494133023375	0.0343254185737788	0.00703124121094849	0.0200634003450905	0	0.0561298814202406	0	0.0210353604409012	0.0310427443905347	0.0354048915574589	0.016457664345391	0.0429386025745922	0.0249111033478203	0.0198821199265987	0.0154538911902759	0.0362983960188447	0.00519929001500597	0.0558603045503804	0.144096206378263	0.00386131843173324	0.0121086721852679	0	0	0	0.0419563613454826
armc1	0.392140626759574	0.263627471577803	2.23392058771732	0.277591211692569	0.431684626242857	0.574998832676579	0.803635761103157	0.943990717039191	0.508984707433414	0.788403643687201	0.583282183263431	0.640738362142588	0.55353853907172	0.54889176166602	0.722182608710611	0.826999853193467	0.642108932940527	0.563194911607455	0.585273856824578	0.702256977631528	0.608139346324451	0.789370957300559	0.64522861171779	0.843576862767533	0.694504620706581	0.462021782849986	0.480138016814603	0.486832702782336	0.232586279227946	0.386644234882958	0.0897414226285685	0.156674017557257	0.285641430333966	0.395582979877369	0.194818819781779	0.265632320801282
bhlhe22	0	0	0	0	0	0	0	0	0	0.00270994904009548	0	0	0	0	0	0	0	0	0	0	0.00163537057987951	0.010209444849656	0.00431010702857773	0.0541892444927691	0.00183657832235182	0	0	0	0	0	0	0.0105677525032364	0	0	0	0
ENSAMXG00000027231	0	0	0	0	0	0	0	0	0	0	0	0	0	0	0	0.0210159090431457	0	0	0	0.00232640158716422	0.00875609216466309	0.00242425462164155	0.0145114545949523	0	0	0	0	0.0201638921151116	0	0	0	0	0	0	0	0
ENSAMXG00000027408	0	0	0	0	0	0	0	0	0	0	0.00213857266527745	0	0	0	0	0	0	0	0.0154688372539101	0	0	0	0	0	0	0	0	0	0	0	0	0	0	0	0	0
ythdf3	0.137063125104497	0.0997712515236751	0.313448469955665	0.0620379525845446	0.167011930481144	0.140596732461732	0.275751497673347	0.362618334629409	0.0442791356712717	0.251868737439182	0.268539788326652	0.248652825753647	0.220673887740201	0.287011529847996	0.324129917763092	0.204155234153059	0.225426320081042	0.106999282415192	0.170817431975708	0.25451894011053	0.232942377648742	0.236018208333843	0.244633071929577	0.20827411337241	0.182855591286067	0.259208274789638	0.256650379121192	0.191171602450086	0.0684833975596225	0.120181061423592	0.0457435274683402	0.0519524889122789	0.0533798988647502	0.203722353886121	0.0604065550049679	0.0686982487288721
pdha1b	0	0.0288912299103463	0.0340881448516998	0.00978082156945019	0.0213269251834465	0.0232874427784981	0.011141501061393	0.0606703911402289	0.135171668018383	0.0186856344965751	0.0758997231870772	0.0145076381537181	0.0300480604558422	0.0388141046651688	0.0456368279339125	0.182947659957938	0.0411585303111997	0.075090859940528	0.0213154170148185	0.1242695036712	0.0270748045452779	0.0255860580054512	0.049884431192572	0.0147679464976218	0.026609228824063	0.043844686747633	0.0898579592657989	0.0417245143399526	0.0134216297616587	0.00437746916620156	0.00311084274907662	0	0.0337817294894229	0	0.00113477881458735	0.00569612843505645
rps6ka3b	0.259194635399933	0.0773887969384275	0.0475289090607831	0.0289389386276476	0.026429327983862	0.0134976875340316	0.0242987257769809	0.176857482544323	0.168350168350168	0.199308823412073	0.121073362699412	0.126669245968815	0.0505208842046126	0.060402649772369	0.0690832303624523	0.0282502167875308	0.174238887535793	0.14512158340699	0.0932953313530808	0.0788082061184404	0.100280036667847	0.34465684764836	0.111130512521361	0.36328329022019	0.0865542458195889	0.0371794136084398	0.0704929242822795	0.0567324094757407	0	0.232842822099817	0.0364495751439918	0.0112240474330745	0.16607289819521	0.0807944185344475	0.0218684304113929	0.0353006761004533
ENSAMXG00000013913	0.00256961735827918	0.0047492626769694	0.0300361449154465	0	0.0196936692822976	0	0.0269327623587713	0	0	0.020150450279301	0.00429867910188557	0.0261195920322795	0	0.0218729355107308	0.0110690487259525	0	0	0	0	0.00519420077871458	0.0111092927605186	0.00624089437766576	0.00533159517647771	0.0263446681711134	0.0122349911149425	0	0.00434876032434396	0.00446137758643098	0	0	0	0.00289740855778592	0	0	0.00318413029461166	0
eif1axb	1.56129903766754	1.27643871484026	2.41758340497514	0.791491033299368	2.10847810540895	1.95883352801503	2.8569160171115	4.22902808233364	2.23492072864246	3.16136726991372	2.74703811337748	3.21142270292926	2.45129754523364	3.04700580777288	2.77242361258465	2.71747076221407	2.97091989853142	2.94795002813781	2.55732794174159	2.77484802269339	2.76143150303395	2.89547969984907	3.02601264857469	3.02488973735232	2.59163233434851	2.6418836144529	2.74944731052797	2.12312869704621	1.1843759389368	1.67859554151938	0.373321899817419	0.39697249095543	0.703900212910141	0.541496322026366	0.683903361078575	0.730407401236815
map7d2b	0.0595705820017077	1.13496297120671	0.141844662386341	0.0789048006582052	0.182152071068747	0.098024808559162	1.21013922566458	0.280781794700372	0.0680272108843537	3.36837553730832	3.86479583983693	2.53342039460891	3.11664639702624	3.43530513041833	3.08076152619764	3.1497749854238	3.35545260781553	3.7378156950589	3.24235190145369	1.82023925884494	3.42307256388106	3.88378413932674	3.21140096294113	4.47162601584389	3.41248704859183	3.09713953831493	3.1707303097942	2.85747468277558	1.73330619369745	0.205851318488874	0.208352490757729	0.149079378295003	0.161988456951537	0.106263107207956	0.277276505093951	0.203641741546954
ENSAMXG00000013954	0.327150384575253	0.332419945757337	0.763514423167791	0.177075744239687	0.35823888765442	0.335967187038936	0.442534732099313	0.396823340366415	0.264131346554385	0.600912443529268	0.577348696445594	0.545508239848403	0.397537219178904	0.49392490791203	0.438693761964129	0.425976386873748	0.90456444228218	0.538589106867306	0.204774774473145	0.573172532815665	0.486969176828172	0.512787579561784	0.542106069688772	0.532092167349254	0.48763955827405	0.42233728931589	0.533570956427954	0.315763808683339	0.359876947605211	0.325919909198222	0.173605690553407	0.260960980720174	0.472534476376824	0.169643182526112	0.188446467849918	0.252397406005917
lipib	0	0	0	0	0	0	0	0	0	0	0.00472705957985895	0	0	0	0	0.0279117541979278	0	0.0213382128472554	0	0	0.00463410273803507	0.00110475154745311	0.00335680410765405	0	0	0.00251531702301163	0	0	0	0	0	0	0	0	0.0117666045854638	0
zgc:112408	0	0	0	0	0	0	0	0	0	0	0.00515517063614805	0	0	0	0	0	0	0	0	0.00276938960437608	0.000446283549198455	0	0	0	0	0.00545352019274922	0	0.0090319958080807	0	0	0	0	0	0	0.0850558002783916	0.000718874030481553
abcc13	0.0254858235106722	0.028831235730288	0	0	0.00301949576241671	0	0.0139307391510886	0.00544519061706534	0	0.00218648225379435	0.0232988061083928	0.0390023739505696	0.00306284811183071	0.0456607146760151	0.00449587728053375	0.00395599665797402	0	0.116268785400336	0	0	0.0268729992375701	0.01534134309413	0.0348213592903683	0.012670757549701	0.0183010933855685	0.0257065682288029	0.0231150086807491	0.0481741162955581	0	0	0.00697431121849234	0	0	0	0.041329868481108	0.00943291004264755
lyz	0.0208854222258407	0.0581895203347523	0.0436882433730122	0.00566497453877194	0.0259968734778496	0	0.0207318767116756	0.0841728283374939	0	0.0290847158200671	0.0197411739804804	0.0411373444111606	0.0268405358426961	0.0277230379361997	0.0214832001374925	0.0306816229351268	0	0	0	0.0352462132991438	0.0276651225401073	0.0183449165774225	0.0392422628421039	0.0289005959334241	0.0337212307747766	0.0212014088431847	0.034998395906693	0.0154436627508855	0.0330956305415987	0.0151152671548472	0.00217304854807761	0.0530659394776108	0	184.395937641569	0.0689645316034626	0.0505819669743408
chodl	0	0.338137709372872	0.0482406719860518	0.127632036412593	0.0918572578819676	0.100015520100965	0.030004401303949	0.0234981472226009	0	0.109859570400947	2.13306065179339	0.584622172391647	0.287611740063505	36.0784399171309	0.0469893689616239	0.546985085994982	0.623992712848061	5.09360594869942	0.0268165110349439	0.21829641759671	0.309012876658468	0.0526922781889614	0.599870723814452	0.048193477837279	0.188934930970108	0.80722539713863	0.37038260934887	0.237338827142756	0.100165243384282	0.0482148453508835	0.0213146961306665	0.0505511719240173	0.0480715496945654	0.0363273090545818	0.0549292076628115	0.0477081141445861
ENSAMXG00000014053	0.0798553123360219	0	0	0.00721653001248472	0.0447230133493343	0.0377808655213231	0	0	0	0.0221716925287751	0.0306953518223367	0.0210548860855472	0	0.235848479929684	0	0	0	0.0202246987837017	0	0.0123284336445954	0.00336246163430219	0.00216270459185439	0	0	0.00834608441553508	0.00808598310999848	0.0191545513186699	0	0	0	0.00377801587673392	0	0	0	0.00440149562821447	0
ENSAMXG00000014069	0	0	0.364579924543986	0	0.0992947895767058	0.0146835978338756	0	0	0	0	0	0	0	0	0.0143665775938856	0	0	0	0	0.00358962283114989	0.000973091395565836	0	0	0	0.0158861632269736	0	0.00952729379125318	0.0246665088010103	0	0.00917023159419891	0	0	0	0	0	0
apoob	0.0944750637752826	0.266068485396756	0.122151087680766	0.0553213279297465	0.148250094572551	0.243176112542601	0.263872565825742	0.333290665704027	0.159343037162634	1.15165715602977	1.24429906428817	0.985961334344923	0.825641755483289	0.946465076595554	0.921685145319519	0.696773829327225	0.976906183343097	1.02742086250984	0.774932225642143	0.334209189494621	0.932454806765908	1.05740777722714	1.00536113553175	1.60647793175274	1.07644563131995	0.737940502970719	0.779375298594266	0.668419777084941	0.304435074716488	0.03791047463476	0.0769333473012795	0.0492970400598193	0.0904922069388673	0.10886743467448	0.101759492168722	0.0804963017550869
SAT1	0.0262929561170562	0.0197101563754445	0.0155682551885902	0.0168287057920945	0.0597118309065068	0.0053253580770771	0.0169809928182315	0.0363506318373582	0.050155481994182	0.182678163962373	0.0108271112650191	0.0326669355287857	0	0.0153959499493107	0.0617762583764858	0.020973676447144	0.0660855474792875	0.0351367432908569	0.0145768557430625	0.070276989043488	0.0327674189890532	0.0146345985993737	0.0620244264865014	0.0574986734278047	0.0486511106630845	0.0283906512837175	0.00439629916070778	0.00646887436410965	0	0	0.00824179422016717	0.0157479651833443	0	0.0137066100126786	0.00967422289798491	0.0117134104859505
sat1b	14.5201117695427	0.936949679498365	0.414285683253272	8.14266248410872	5.22681065171582	8.35680425188851	1.95887123461077	0.758759825975432	0.67463152148467	0.521070559094282	0.900805883492179	0.473929387621956	2.17839892418318	0.994009191998245	0.826952055218314	0.568125287427104	0.920268456977556	1.23653784333507	1.97813423107549	0.809177058410976	1.4173061465931	1.5731740328551	1.00089805778088	0.507893549050504	0.887447207448773	2.1553866991325	1.90269145204587	0.897256982638058	1.90977829245763	5.56629418162546	0.735493680018269	0.954534083336189	2.11710944811866	1.33018921516792	3.0111722896243	8.67828160817091
acot9.2	0.340059751111635	0.180984088404643	0.30829845568201	0.125518829844103	0.330489015096787	0.355291444004606	0.618685091953768	0.843514031250716	0.547717800899189	0.686547704728541	0.529309548472229	0.520963261371941	0.284094502396696	0.543166544740707	0.45012436448061	0.409126548784549	0.535856186392168	0.48637795199373	0.352795687828906	0.30460405637861	0.526952883644481	0.485707799099882	0.56499043264398	0.600529743299012	0.430297025934508	0.487867890104838	0.421606336965298	0.312169357043783	0.231674116300486	0.219236047018449	0.121256706372419	0.0915844097479528	0.150471000152721	0.0247823873565498	0.206086884631863	0.176442376328776
tagln3b	0.286407425589167	0.105227000500386	0.711000119782562	0.190165627027159	0.460538167061691	0.432635497361744	0.588331048167192	0.314315463398216	0	0.217140119584969	0.325535653566405	0.236359881923424	0.290472924108659	0.283913334093253	0.249668361565733	0.360883720016285	0.309352058662848	0.383645410243671	0.217057774829458	0.432017807149849	0.289619566418672	0.242476440906091	0.265218708795262	0.307599269742169	0.245477338170999	0.264069492825366	0.355404930744712	0.19288280917972	0.279334497658732	0.709802443165715	0.108931129057907	0.115079058251507	0.367741625100425	0.361943532464397	0.253703564323938	0.290521481452747
TAGLN3 (1 of many)	0	0	0	0	0.00166890299668222	0	0	0	0	0.00453316608796047	0.00932744849258471	0.00902838679399252	0.0129156403165814	0	0.0337313634217095	0	0	0.00667386554296568	0	0.00815575843690082	0.00766342165955565	0.00492360382232401	0.00609944326292448	0	0	0.00762504351364529	0.0190315788062953	0.00840416785008241	0.0216576178544681	0	0	0	0	0	0	0
c1qtnf9	0	0	0	0	0	0	0	0	0	0	0	0	0	0	0	0	0	0	0	0	0	0	0	0	0	0	0	0	0	0	0	0	0	0	0	0
spata13	0.0319247338377749	0	0.881041432974903	0.130800040709252	0.303689781717352	0.344055953530785	0.136866808971546	0.0321617368261955	0	0.0152435296614724	0.0196691643874211	0.018625289994066	0.0166748602425321	0	0	0.140007265872591	0.0848636517621006	0	0.0137755467514506	0.30958053915158	0.0129415584619613	0.00102074553007877	0.0128290903769678	0.00484102762892546	0.00600330764471945	0.0343637934866166	0.0105887202477355	0.00468754687546875	0.00953069448269386	0	0.00379266595755793	0.0136037844072435	0	0	0.00688529782355736	0.00498237676835852
ENSAMXG00000014213	0	0	0	0	0	0	0	0	0	0	0	0	0	0	0	0	0	0	0	0	0	0	0	0	0	0	0	0	0	0	0	0	0	0	0	0
ENSAMXG00000014241	0.0219353565043816	0.00741861776313837	0.00829253406572994	0.0112697417731586	0.0346737253917283	0.00349734481581583	0	0	0	0.00159907535066923	0	0	0.00480568685759981	0	0	0	0	0.020638528432515	0	0.279334968900257	0.00516483501413202	0	0.00170756629455382	0	0	0.00600759729367945	0.0092506848535562	0	0.0205623010924596	0	0	0	0	0	0	0.0015021754504874
flt1	0.00379463438697682	0	0	0	0	0	0	0	0	0	0	0	0	0	0	0	0	0	0	0	0	0	0	0	0	0	0	0	0	0	0	0.00289059112588524	0	0	0	0
pan3	0.269468333760412	0.16411591614903	0.171721870213189	0.103421081324228	0.291057339833664	0.220180885334521	0.393520481921653	0.31149476396618	0.0892219842969308	0.403420515274728	0.245486354861554	0.270264954187759	0.227758071302129	0.281978969171198	0.244092029268874	0.327212971655707	0.359059676489945	0.332371357675584	0.241433817077929	0.333363794814663	0.292585520595277	0.282361521092296	0.4091350499464	0.422901819331637	0.258648753062842	0.267280153509816	0.239305267460399	0.210787471262045	0.0599472950635497	0.209143220891215	0.119916673119455	0.182676821460203	0.130751842349116	0.161791684892533	0.329972462678246	0.149542954004509
ENSAMXG00000028419	0	0	0	0.0100635918368168	0	0	0	0.0101382245535633	0	0.000415168737860466	0	0	0	0	0	0	0	0	0	0	0.00110614855995497	0	0	0	0	0.00206539281499409	0	0	0	0	0.0155028684065726	0.0300284739402915	0.132106153314443	0	0.460996813608141	0.00654089649304472
flt3	0.342206733821254	0.109259833030169	0.0169995230947249	0.0461323930089876	0.0796505274538607	0.0861399646344396	0.0548247744645969	0.0194963777310249	0	0.036732323957429	0.020668675694357	0.00570828060309126	0.0155317504055393	0.00919641707590723	0.0120878058214873	0	0.0539854731053662	0.0103257569812443	0	0.0147821925153435	0.00649272371743362	0.00880021577049826	0.00398854201632053	0.0030113629355073	0.00742527087044932	0.00287188959996875	0.00802284430590305	0.0235332104969842	0.00568056587525023	0.0322132847266694	0.262351972368361	0.256200327649712	2.97717068563026	0.460297137926044	2.27691880822466	0.0577778308615727
urad	0	0	0	0	0	0	0	0	0	0	0	0	0	0	0	0	0	0	0	0	0.00226388986990783	0	0	0	0	0	0	0	0	0	0	0	0	0	0	0
pdx1	0	0	0	0	0	0	0	0	0	0	0	0	0	0	0	0	0	0	0	0	0	0	0	0	0	0	0	0	0	0	0	0	0	0	0	0
si:ch211-140b10.6	0.0483917554071105	0.0574840663500625	0.163505413676646	0.0212397032791268	0.100151110856007	0.0298816995031916	0.0990299626645987	0.120550579293907	0.050155481994182	0.219128421986508	0.147677234218516	0.153004398465987	0.0680176011421169	0.187744151385288	0.12616825873838	0.505003778227275	0.163629157789607	0.13645589530706	0.148875800565146	0.121639839541902	0.125443707288484	0.156048594978311	0.130842768881234	0.215979505471147	0.136344192351834	0.113896651883	0.197248959442216	0.0896151854651279	0.0439904155780519	0.0261630457128934	0.0270397623721703	0.0280463012723732	0.054236474162932	0.0265904407365552	0.0591487188196809	0.0482032560012493
lnx2a	0.0235371651838253	0.15095419566009	0.0161106737301082	0.0256335946887337	0.0619203948342047	0.0376336815363531	1.53981336856851	0.515413294118263	0.125596583772921	0.415399793998295	0.309823232341358	0.283959548728786	0.189015446754029	0.323522740032561	0.366556059524877	0.284385343840692	0.308605652837338	0.426011082585961	0.192820776508096	0.281788902699031	0.293850393062546	0.245091140942027	0.269675097855007	0.448414745386276	0.3766481850424	0.267204825531345	0.285895050363475	0.222681593508931	0.0968084697664641	0	0.0261751316462552	0.00256606000731327	0.079005137842587	0.0181636545272909	0.0229673037779213	0.0240593001703108
gtf3ab	0	0.00300473997731421	0	0	0.00590534906518324	0	0	0	0	0.0117141180710774	0.00346379365765526	0	0.00224952596864026	0.0077508264318683	0	0	0.0325457267460782	0	0	0.00971607768223442	0.00521537595433204	0.0112532642395217	0.00605904895885445	0.00733748184791262	0.0134733710894584	0.00178091789220531	0.00465577998736879	0	0.0244116785470169	0	0	0	0	0	0	0
rpl21	24.132299478087	21.9921571141161	13.0361621842258	22.52761394725	34.0518778869597	35.3776142465442	17.3321102521571	13.6043591663374	15.6694972175276	14.0205270322293	15.5220821565629	15.2704630224362	15.4719165041235	16.0821974251986	15.7984890977311	16.1950019816471	16.2769074147318	14.7899289352851	14.1327246604435	13.8009817911238	17.9215688369763	12.9797975626572	19.1797355866064	13.4864242622225	20.0695064152238	16.1898532421223	16.3807396680642	11.1882818340248	19.1224009941566	52.6545148785632	73.2325854110398	66.7139352657422	38.8767356612878	28.8451103754436	33.9121342024523	28.8382179620816
RF00443	0	0	0	0	0	0	0	0	0	0.000629245915470376	0	0	0	0	0	0	0	0	0	0.00358391595860434	0.00095546848052803	0.00700003005460022	0	0.00862139057379066	0	0.00379167045833712	0	0	0	0	0	0.00643194360471847	0	0	0	0
[truncated: 7,878,714 more chars]
